# Wiring multiple microenvironment proteomes uncovers the biology in head and neck cancer

**DOI:** 10.1101/2021.10.22.465341

**Authors:** Ariane Fidelis Busso-Lopes, César Rivera, Leandro Xavier Neves, Daniela Campos Granato, Fábio Malta de Sá Patroni, Tatiane de Rossi Mazo, Ana Gabriela Costa Normando, Romênia Ramos Domingues, Henry Heberle, Marco Antônio Pretti, Barbara Pereira de Mello, Andre Nimtz Rodrigues, Pammela Araujo Lacerda, Nayane Alves de Lima Galdino, Kenneth John Gollob, Tiago da Silva Medina, Nilva de Karla Cervigne, Ana Carolina Prado-Ribeiro, Thaís Bianca Brandão, Luisa Lina Villa, Miyuki Uno, Mariana Boroni, Luiz Paulo Kowalski, Wilfredo González-Arriagada, Adriana Franco Paes Leme

## Abstract

The poor prognosis of head and neck cancer (HNC) is associated with the presence of metastasis within the lymph nodes (LNs). Herein, the proteome of 140 multisite samples from a 59-HNC patient cohort, including primary and matched LN-negative or -positive tissues, saliva, and blood cells, reveals insights into the biology and potential metastasis biomarkers that may assist in clinical decision making. Protein profiles are strictly associated with immune modulation across datasets, and this provides the basis for investigating immune markers associated with metastasis. The proteome of LN metastatic cells recapitulates the proteome of the primary tumor sites. Conversely, the LN microenvironment proteome highlights the candidate prognostic markers. By integrating prioritized peptide, protein, and transcript levels with machine learning models, we identified a nodal metastasis signature in the blood and saliva. In summary, we present the deepest proteome characterization wiring multiple sampling sites in HNC, thus providing a promising basis for understanding tumoral biology and identifying metastasis-associated signatures.

## Supplementary material for "Wiring multiple microenvironment proteomes uncovers the biology in head and neck cancer": Table S5

### Sheet: Table S5
Table S5. SRM-MS and RT-qPCR data for all peptides or transcripts quantified in buffy coat and saliva samples, Related to Figure 7.
	Sheet 1. Order of mass spectrometry runs using fluids for selected reaction monitoring (SRM-MS).
	Sheet 2. SRM-MS raw data for all peptides quantified in buffy coat samples (Data based on Skyline analyses).
	Sheet 3. SRM-MS raw data for all peptides quantified in saliva samples (Data based on Skyline analyses).
	Sheet 4. Peptide or protein abundances and gene expression of selected markers in buffy coat according to SRM-MS and RT-qPCR, respectively.
	Sheet 5. Peptide or protein abundances and gene expression of selected markers in saliva cells according to SRM-MS and RT-qPCR, respectively.

### Sheet: Sheet 1
Sheet 1. Order of mass spectrometry runs using fluids for selected reaction monitoring (SRM-MS).
MS Order	Patient	Site
Targeted proteomics (SRM-MS) - Buffy coat
1	FMJ_21	Buffy coat
2	FMJ_02	Buffy coat
3	FMJ_05	Buffy coat
4	FMJ_28	Buffy coat
5	FMJ_24	Buffy coat
6	FMJ_30	Buffy coat
7	FMJ_04	Buffy coat
8	FMJ_12	Buffy coat
9	FMJ_10	Buffy coat
10	FMJ_29	Buffy coat
11	FMJ_01	Buffy coat
12	FMJ_18	Buffy coat
13	FMJ_22	Buffy coat
14	FMJ_19	Buffy coat
15	FMJ_31	Buffy coat
16	FMJ_35	Buffy coat
17	FMJ_26	Buffy coat
18	FMJ_16	Buffy coat
19	FMJ_45	Buffy coat
Targeted proteomics (SRM-MS) - Saliva
1	FMJ_31	Saliva
2	ICESP_37	Saliva
3	ICESP_07	Saliva
4	FMJ_36	Saliva
5	FMJ_29	Saliva
6	FMJ_07	Saliva
7	FMJ_14	Saliva
8	FMJ_08	Saliva
9	FMJ_20	Saliva
10	FMJ_30	Saliva
11	FMJ_22	Saliva
12	ICESP_52	Saliva
13	FMJ_26	Saliva
14	ICESP_43	Saliva
15	ICESP_10	Saliva
16	FMJ_24	Saliva
17	ICESP_05	Saliva
18	ICESP_06	Saliva
19	FMJ_04	Saliva
20	FMJ_28	Saliva
21	ICESP_28	Saliva
22	ICESP_44	Saliva
23	ICESP_47	Saliva
24	ICESP_04	Saliva
25	FMJ_23	Saliva

### Sheet: Sheet 2
Sheet 2. SRM-MS raw data for all peptides quantified in buffy coat samples (Data based on Skyline analyses).
Peptide	Protein Name	Protein Accession	Protein Gene	RatioLightToHeavy	DotProductLightToHeavy	Ratio Dot Product	Library Dot Product	Replicate Name	Sample Name	Condition	Peptide Retention Time	Total Area	Isotope Label Type
AFGYYGPLR	sp|P84103|SRSF3_HUMAN	P84103	SRSF3	0.861	1	1	0.3819	03set2019_Sample2_Buffy02_Negative	FMJ_02	pN0	25.48	172812960	light
AFGYYGPLR	sp|P84103|SRSF3_HUMAN	P84103	SRSF3	0.861	1	#N/A	0.3803	03set2019_Sample2_Buffy02_Negative	FMJ_02	pN0	25.48	200717632	heavy
AFGYYGPLR	sp|P84103|SRSF3_HUMAN	P84103	SRSF3	1.5226	0.9999	0.9999	0.3784	03set2019_Sample3_Buffy05_Positive	FMJ_05	pN+	25.21	283572032	light
AFGYYGPLR	sp|P84103|SRSF3_HUMAN	P84103	SRSF3	1.5226	0.9999	#N/A	0.3824	03set2019_Sample3_Buffy05_Positive	FMJ_05	pN+	25.21	186239584	heavy
AFGYYGPLR	sp|P84103|SRSF3_HUMAN	P84103	SRSF3	2.3182	1	1	0.3827	04set2019_Sample1_Buffy21_Negative	FMJ_21	pN0	25.09	398403776	light
AFGYYGPLR	sp|P84103|SRSF3_HUMAN	P84103	SRSF3	2.3182	1	#N/A	0.3834	04set2019_Sample1_Buffy21_Negative	FMJ_21	pN0	25.09	171855840	heavy
AFGYYGPLR	sp|P84103|SRSF3_HUMAN	P84103	SRSF3	1.1025	0.9999	0.9999	0.3823	04set2019_Sample4_Buffy28_Negative	FMJ_28	pN0	25.29	247125360	light
AFGYYGPLR	sp|P84103|SRSF3_HUMAN	P84103	SRSF3	1.1025	0.9999	#N/A	0.3794	04set2019_Sample4_Buffy28_Negative	FMJ_28	pN0	25.29	224147120	heavy
AFGYYGPLR	sp|P84103|SRSF3_HUMAN	P84103	SRSF3	0.6404	1	1	0.3813	04set2019_Sample6_Buffy24_Positive	FMJ_24	pN+	25.82	136245936	light
AFGYYGPLR	sp|P84103|SRSF3_HUMAN	P84103	SRSF3	0.6404	1	#N/A	0.3807	04set2019_Sample6_Buffy24_Positive	FMJ_24	pN+	25.82	212739072	heavy
AFGYYGPLR	sp|P84103|SRSF3_HUMAN	P84103	SRSF3	1.1538	0.9999	0.9999	0.3808	05set2019_Sample10_Buffy10_Negative	FMJ_10	pN0	25.48	164346160	light
AFGYYGPLR	sp|P84103|SRSF3_HUMAN	P84103	SRSF3	1.1538	0.9999	#N/A	0.3783	05set2019_Sample10_Buffy10_Negative	FMJ_10	pN0	25.48	142439984	heavy
AFGYYGPLR	sp|P84103|SRSF3_HUMAN	P84103	SRSF3	0.9659	1	1	0.3794	05set2019_Sample7_Buffy30_Negative	FMJ_30	pN0	25.9	173599232	light
AFGYYGPLR	sp|P84103|SRSF3_HUMAN	P84103	SRSF3	0.9659	1	#N/A	0.3818	05set2019_Sample7_Buffy30_Negative	FMJ_30	pN0	25.9	179731760	heavy
AFGYYGPLR	sp|P84103|SRSF3_HUMAN	P84103	SRSF3	0.0194	0.9993	0.9993	0.3716	05set2019_Sample8_Buffy04_Positive	FMJ_04	pN+	25.71	3134546	light
AFGYYGPLR	sp|P84103|SRSF3_HUMAN	P84103	SRSF3	0.0194	0.9993	#N/A	0.3796	05set2019_Sample8_Buffy04_Positive	FMJ_04	pN+	25.71	161162752	heavy
AFGYYGPLR	sp|P84103|SRSF3_HUMAN	P84103	SRSF3	1.7638	0.9999	0.9999	0.3797	05set2019_Sample9_Buffy12_Negative	FMJ_12	pN0	26.04	277222624	light
AFGYYGPLR	sp|P84103|SRSF3_HUMAN	P84103	SRSF3	1.7638	0.9999	#N/A	0.3795	05set2019_Sample9_Buffy12_Negative	FMJ_12	pN0	26.04	157177424	heavy
AFGYYGPLR	sp|P84103|SRSF3_HUMAN	P84103	SRSF3	0.6367	1	1	0.3821	06set2019_Sample11_Buffy29_Positive	FMJ_29	pN+	26.29	149131904	light
AFGYYGPLR	sp|P84103|SRSF3_HUMAN	P84103	SRSF3	0.6367	1	#N/A	0.3844	06set2019_Sample11_Buffy29_Positive	FMJ_29	pN+	26.29	234214000	heavy
AFGYYGPLR	sp|P84103|SRSF3_HUMAN	P84103	SRSF3	0.204	0.9999	0.9999	0.3781	06set2019_Sample12_Buffy01_Positive	FMJ_01	pN+	25.92	44623112	light
AFGYYGPLR	sp|P84103|SRSF3_HUMAN	P84103	SRSF3	0.204	0.9999	#N/A	0.3812	06set2019_Sample12_Buffy01_Positive	FMJ_01	pN+	25.92	218714016	heavy
AFGYYGPLR	sp|P84103|SRSF3_HUMAN	P84103	SRSF3	0.632	0.9999	0.9999	0.3851	06set2019_Sample13_Buffy18_Negative	FMJ_18	pN0	26.11	139579584	light
AFGYYGPLR	sp|P84103|SRSF3_HUMAN	P84103	SRSF3	0.632	0.9999	#N/A	0.3818	06set2019_Sample13_Buffy18_Negative	FMJ_18	pN0	26.11	220855616	heavy
AFGYYGPLR	sp|P84103|SRSF3_HUMAN	P84103	SRSF3	0.2552	0.9998	0.9998	0.3824	09set2019_Sample15_Buffy22_Positive	FMJ_22	pN+	26.71	68625120	light
AFGYYGPLR	sp|P84103|SRSF3_HUMAN	P84103	SRSF3	0.2552	0.9998	#N/A	0.3763	09set2019_Sample15_Buffy22_Positive	FMJ_22	pN+	26.71	268868192	heavy
AFGYYGPLR	sp|P84103|SRSF3_HUMAN	P84103	SRSF3	1.5192	0.9999	0.9999	0.3778	09set2019_Sample16_Buffy19_Negative	FMJ_19	pN0	25.94	304056800	light
AFGYYGPLR	sp|P84103|SRSF3_HUMAN	P84103	SRSF3	1.5192	0.9999	#N/A	0.3782	09set2019_Sample16_Buffy19_Negative	FMJ_19	pN0	25.94	200142784	heavy
AFGYYGPLR	sp|P84103|SRSF3_HUMAN	P84103	SRSF3	1.1516	1	1	0.3813	11set2019_Sample17_Buffy31_Positive	FMJ_31	pN+	26.36	264684480	light
AFGYYGPLR	sp|P84103|SRSF3_HUMAN	P84103	SRSF3	1.1516	1	#N/A	0.3803	11set2019_Sample17_Buffy31_Positive	FMJ_31	pN+	26.36	229847840	heavy
AFGYYGPLR	sp|P84103|SRSF3_HUMAN	P84103	SRSF3	1.2146	0.9999	0.9999	0.3827	11set2019_Sample18_Buffy35_Negative	FMJ_35	pN0	25.96	232752720	light
AFGYYGPLR	sp|P84103|SRSF3_HUMAN	P84103	SRSF3	1.2146	0.9999	#N/A	0.3794	11set2019_Sample18_Buffy35_Negative	FMJ_35	pN0	25.96	191621920	heavy
AFGYYGPLR	sp|P84103|SRSF3_HUMAN	P84103	SRSF3	0.4699	1	1	0.3771	11set2019_Sample19_Buffy26_1_Negative	FMJ_26	pN0	26.52	118482760	light
AFGYYGPLR	sp|P84103|SRSF3_HUMAN	P84103	SRSF3	0.4699	1	#N/A	0.3771	11set2019_Sample19_Buffy26_1_Negative	FMJ_26	pN0	26.52	252118944	heavy
AFGYYGPLR	sp|P84103|SRSF3_HUMAN	P84103	SRSF3	0.8127	0.9998	0.9998	0.3835	11set2019_Sample21_Buffy16_Negative	FMJ_16	pN0	25.98	165132384	light
AFGYYGPLR	sp|P84103|SRSF3_HUMAN	P84103	SRSF3	0.8127	0.9998	#N/A	0.3796	11set2019_Sample21_Buffy16_Negative	FMJ_16	pN0	25.98	203190464	heavy
AFGYYGPLR	sp|P84103|SRSF3_HUMAN	P84103	SRSF3	1.6999	0.9998	0.9998	0.3787	12set2019_Sample24_Buffy45_Negative	FMJ_45	pN0	26.29	375040064	light
AFGYYGPLR	sp|P84103|SRSF3_HUMAN	P84103	SRSF3	#N/A	#N/A	#N/A	0	12set2019_Sample24_Buffy45_Negative	FMJ_45	pN0	#N/A	#N/A	light
AFGYYGPLR	sp|P84103|SRSF3_HUMAN	P84103	SRSF3	1.6999	0.9998	#N/A	0.3766	12set2019_Sample24_Buffy45_Negative	FMJ_45	pN0	26.29	220624176	heavy
AFGYYGPLR	sp|P84103|SRSF3_HUMAN	P84103	SRSF3	#N/A	#N/A	#N/A	0	12set2019_Sample24_Buffy45_Negative	FMJ_45	pN0	#N/A	#N/A	heavy
AFPALTSLDLSDNPGLGER	sp|P08571|CD14_HUMAN	P08571	CD14	#N/A	#N/A	#N/A	0.5346	03set2019_Sample2_Buffy02_Negative	FMJ_02	pN0	35.07	1081208	light
AFPALTSLDLSDNPGLGER	sp|P08571|CD14_HUMAN	P08571	CD14	#N/A	#N/A	#N/A	0.5329	03set2019_Sample3_Buffy05_Positive	FMJ_05	pN+	34.71	2348296	light
AFPALTSLDLSDNPGLGER	sp|P08571|CD14_HUMAN	P08571	CD14	#N/A	#N/A	#N/A	0.514	04set2019_Sample1_Buffy21_Negative	FMJ_21	pN0	34.64	1983350	light
AFPALTSLDLSDNPGLGER	sp|P08571|CD14_HUMAN	P08571	CD14	#N/A	#N/A	#N/A	0.5116	04set2019_Sample4_Buffy28_Negative	FMJ_28	pN0	34.68	1982731	light
AFPALTSLDLSDNPGLGER	sp|P08571|CD14_HUMAN	P08571	CD14	#N/A	#N/A	#N/A	0.5315	04set2019_Sample6_Buffy24_Positive	FMJ_24	pN+	35.04	1907569	light
AFPALTSLDLSDNPGLGER	sp|P08571|CD14_HUMAN	P08571	CD14	#N/A	#N/A	#N/A	0.4991	05set2019_Sample10_Buffy10_Negative	FMJ_10	pN0	34.93	7186588	light
AFPALTSLDLSDNPGLGER	sp|P08571|CD14_HUMAN	P08571	CD14	#N/A	#N/A	#N/A	0.5053	05set2019_Sample7_Buffy30_Negative	FMJ_30	pN0	35.21	1327497	light
AFPALTSLDLSDNPGLGER	sp|P08571|CD14_HUMAN	P08571	CD14	#N/A	#N/A	#N/A	0	05set2019_Sample8_Buffy04_Positive	FMJ_04	pN+	#N/A	#N/A	light
AFPALTSLDLSDNPGLGER	sp|P08571|CD14_HUMAN	P08571	CD14	#N/A	#N/A	#N/A	0.5135	05set2019_Sample9_Buffy12_Negative	FMJ_12	pN0	35.21	4850007	light
AFPALTSLDLSDNPGLGER	sp|P08571|CD14_HUMAN	P08571	CD14	#N/A	#N/A	#N/A	0.5357	06set2019_Sample11_Buffy29_Positive	FMJ_29	pN+	35.37	1052593	light
AFPALTSLDLSDNPGLGER	sp|P08571|CD14_HUMAN	P08571	CD14	#N/A	#N/A	#N/A	0.524	06set2019_Sample12_Buffy01_Positive	FMJ_01	pN+	35.11	1253041	light
AFPALTSLDLSDNPGLGER	sp|P08571|CD14_HUMAN	P08571	CD14	#N/A	#N/A	#N/A	0.5515	06set2019_Sample13_Buffy18_Negative	FMJ_18	pN0	35.33	1236868	light
AFPALTSLDLSDNPGLGER	sp|P08571|CD14_HUMAN	P08571	CD14	#N/A	#N/A	#N/A	0.518	09set2019_Sample15_Buffy22_Positive	FMJ_22	pN+	35.69	1140704	light
AFPALTSLDLSDNPGLGER	sp|P08571|CD14_HUMAN	P08571	CD14	#N/A	#N/A	#N/A	0.4992	09set2019_Sample16_Buffy19_Negative	FMJ_19	pN0	35.09	2655862	light
AFPALTSLDLSDNPGLGER	sp|P08571|CD14_HUMAN	P08571	CD14	#N/A	#N/A	#N/A	0.5317	11set2019_Sample17_Buffy31_Positive	FMJ_31	pN+	35.38	1814876	light
AFPALTSLDLSDNPGLGER	sp|P08571|CD14_HUMAN	P08571	CD14	#N/A	#N/A	#N/A	0.4972	11set2019_Sample18_Buffy35_Negative	FMJ_35	pN0	35.37	1758524	light
AFPALTSLDLSDNPGLGER	sp|P08571|CD14_HUMAN	P08571	CD14	#N/A	#N/A	#N/A	0.5312	11set2019_Sample19_Buffy26_1_Negative	FMJ_26	pN0	35.66	1941828	light
AFPALTSLDLSDNPGLGER	sp|P08571|CD14_HUMAN	P08571	CD14	#N/A	#N/A	#N/A	0.4994	11set2019_Sample21_Buffy16_Negative	FMJ_16	pN0	35.22	2490431	light
AFPALTSLDLSDNPGLGER	sp|P08571|CD14_HUMAN	P08571	CD14	#N/A	#N/A	#N/A	0.5082	12set2019_Sample24_Buffy45_Negative	FMJ_45	pN0	35.29	3021386	light
AFPALTSLDLSDNPGLGER	sp|P08571|CD14_HUMAN	P08571	CD14	#N/A	#N/A	#N/A	0	12set2019_Sample24_Buffy45_Negative	FMJ_45	pN0	#N/A	#N/A	light
AVVFLEPQWYR	sp|P08637|FCG3A_HUMAN	P08637	FCGR3A	#N/A	#N/A	#N/A	0.0652	03set2019_Sample2_Buffy02_Negative	FMJ_02	pN0	34.06	79149248	light
AVVFLEPQWYR	sp|P08637|FCG3A_HUMAN	P08637	FCGR3A	#N/A	#N/A	#N/A	0.1306	03set2019_Sample3_Buffy05_Positive	FMJ_05	pN+	33.61	7931940	light
AVVFLEPQWYR	sp|P08637|FCG3A_HUMAN	P08637	FCGR3A	#N/A	#N/A	#N/A	0.1632	04set2019_Sample1_Buffy21_Negative	FMJ_21	pN0	33.38	4456228	light
AVVFLEPQWYR	sp|P08637|FCG3A_HUMAN	P08637	FCGR3A	#N/A	#N/A	#N/A	0.1662	04set2019_Sample4_Buffy28_Negative	FMJ_28	pN0	33.47	6913944	light
AVVFLEPQWYR	sp|P08637|FCG3A_HUMAN	P08637	FCGR3A	#N/A	#N/A	#N/A	0.067	04set2019_Sample6_Buffy24_Positive	FMJ_24	pN+	34.07	37313644	light
AVVFLEPQWYR	sp|P08637|FCG3A_HUMAN	P08637	FCGR3A	#N/A	#N/A	#N/A	0.0725	05set2019_Sample10_Buffy10_Negative	FMJ_10	pN0	33.83	6351184	light
AVVFLEPQWYR	sp|P08637|FCG3A_HUMAN	P08637	FCGR3A	#N/A	#N/A	#N/A	0.1501	05set2019_Sample7_Buffy30_Negative	FMJ_30	pN0	34.11	5933295	light
AVVFLEPQWYR	sp|P08637|FCG3A_HUMAN	P08637	FCGR3A	#N/A	#N/A	#N/A	0.2737	05set2019_Sample8_Buffy04_Positive	FMJ_04	pN+	34.34	1279938	light
AVVFLEPQWYR	sp|P08637|FCG3A_HUMAN	P08637	FCGR3A	#N/A	#N/A	#N/A	0.054	05set2019_Sample9_Buffy12_Negative	FMJ_12	pN0	34.39	73182248	light
AVVFLEPQWYR	sp|P08637|FCG3A_HUMAN	P08637	FCGR3A	#N/A	#N/A	#N/A	0.1456	06set2019_Sample11_Buffy29_Positive	FMJ_29	pN+	34.29	4940953	light
AVVFLEPQWYR	sp|P08637|FCG3A_HUMAN	P08637	FCGR3A	#N/A	#N/A	#N/A	0.1771	06set2019_Sample12_Buffy01_Positive	FMJ_01	pN+	34.2	3181185	light
AVVFLEPQWYR	sp|P08637|FCG3A_HUMAN	P08637	FCGR3A	#N/A	#N/A	#N/A	0.067	06set2019_Sample13_Buffy18_Negative	FMJ_18	pN0	34.52	40661444	light
AVVFLEPQWYR	sp|P08637|FCG3A_HUMAN	P08637	FCGR3A	#N/A	#N/A	#N/A	0.0645	09set2019_Sample15_Buffy22_Positive	FMJ_22	pN+	34.98	32447268	light
AVVFLEPQWYR	sp|P08637|FCG3A_HUMAN	P08637	FCGR3A	#N/A	#N/A	#N/A	0.0697	09set2019_Sample16_Buffy19_Negative	FMJ_19	pN0	34.2	46948768	light
AVVFLEPQWYR	sp|P08637|FCG3A_HUMAN	P08637	FCGR3A	#N/A	#N/A	#N/A	0.0575	11set2019_Sample17_Buffy31_Positive	FMJ_31	pN+	34.61	136090384	light
AVVFLEPQWYR	sp|P08637|FCG3A_HUMAN	P08637	FCGR3A	#N/A	#N/A	#N/A	0.0593	11set2019_Sample18_Buffy35_Negative	FMJ_35	pN0	34.25	77333504	light
AVVFLEPQWYR	sp|P08637|FCG3A_HUMAN	P08637	FCGR3A	#N/A	#N/A	#N/A	0.0553	11set2019_Sample19_Buffy26_1_Negative	FMJ_26	pN0	34.61	94650768	light
AVVFLEPQWYR	sp|P08637|FCG3A_HUMAN	P08637	FCGR3A	#N/A	#N/A	#N/A	0.1696	11set2019_Sample21_Buffy16_Negative	FMJ_16	pN0	34.16	5074118	light
AVVFLEPQWYR	sp|P08637|FCG3A_HUMAN	P08637	FCGR3A	#N/A	#N/A	#N/A	0.0471	12set2019_Sample24_Buffy45_Negative	FMJ_45	pN0	34.34	120070496	light
AVVFLEPQWYR	sp|P08637|FCG3A_HUMAN	P08637	FCGR3A	#N/A	#N/A	#N/A	0.0464	12set2019_Sample24_Buffy45_Negative	FMJ_45	pN0	34.34	114184024	light
GFAFVYFER	sp|Q13595|TRA2A_HUMAN	Q13595	TRA2A	0.3082	0.9937	0.9937	0.9141	03set2019_Sample2_Buffy02_Negative	FMJ_02	pN0	33.44	1348703	light
GFAFVYFER	sp|Q13595|TRA2A_HUMAN	Q13595	TRA2A	0.3082	0.9937	#N/A	0.944	03set2019_Sample2_Buffy02_Negative	FMJ_02	pN0	33.44	4375716	heavy
GFAFVYFER	sp|Q13595|TRA2A_HUMAN	Q13595	TRA2A	1.1847	0.9997	0.9997	0.9438	03set2019_Sample3_Buffy05_Positive	FMJ_05	pN+	32.91	4317157	light
GFAFVYFER	sp|Q13595|TRA2A_HUMAN	Q13595	TRA2A	1.1847	0.9997	#N/A	0.945	03set2019_Sample3_Buffy05_Positive	FMJ_05	pN+	32.91	3644047	heavy
GFAFVYFER	sp|Q13595|TRA2A_HUMAN	Q13595	TRA2A	1.0797	0.9977	0.9977	0.9448	04set2019_Sample1_Buffy21_Negative	FMJ_21	pN0	32.84	2609455	light
GFAFVYFER	sp|Q13595|TRA2A_HUMAN	Q13595	TRA2A	1.0797	0.9977	#N/A	0.9359	04set2019_Sample1_Buffy21_Negative	FMJ_21	pN0	32.84	2416786	heavy
GFAFVYFER	sp|Q13595|TRA2A_HUMAN	Q13595	TRA2A	0.7795	0.9998	0.9998	0.9351	04set2019_Sample4_Buffy28_Negative	FMJ_28	pN0	32.86	2629165	light
GFAFVYFER	sp|Q13595|TRA2A_HUMAN	Q13595	TRA2A	0.7795	0.9998	#N/A	0.9395	04set2019_Sample4_Buffy28_Negative	FMJ_28	pN0	32.86	3372779	heavy
GFAFVYFER	sp|Q13595|TRA2A_HUMAN	Q13595	TRA2A	1.4057	0.9983	0.9983	0.942	04set2019_Sample6_Buffy24_Positive	FMJ_24	pN+	33.41	2963060	light
GFAFVYFER	sp|Q13595|TRA2A_HUMAN	Q13595	TRA2A	1.4057	0.9983	#N/A	0.9257	04set2019_Sample6_Buffy24_Positive	FMJ_24	pN+	33.41	2107851	heavy
GFAFVYFER	sp|Q13595|TRA2A_HUMAN	Q13595	TRA2A	5.2906	0.9601	0.9601	0.9387	05set2019_Sample10_Buffy10_Negative	FMJ_10	pN0	33.09	6343731	light
GFAFVYFER	sp|Q13595|TRA2A_HUMAN	Q13595	TRA2A	5.2906	0.9601	#N/A	0.9125	05set2019_Sample10_Buffy10_Negative	FMJ_10	pN0	33.09	1199066	heavy
GFAFVYFER	sp|Q13595|TRA2A_HUMAN	Q13595	TRA2A	2.9636	0.9947	0.9947	0.9395	05set2019_Sample7_Buffy30_Negative	FMJ_30	pN0	33.6	3232737	light
GFAFVYFER	sp|Q13595|TRA2A_HUMAN	Q13595	TRA2A	2.9636	0.9947	#N/A	0.9377	05set2019_Sample7_Buffy30_Negative	FMJ_30	pN0	33.6	1090813	heavy
GFAFVYFER	sp|Q13595|TRA2A_HUMAN	Q13595	TRA2A	0.2448	0.7701	0.7701	0.7088	05set2019_Sample8_Buffy04_Positive	FMJ_04	pN+	33.46	245567	light
GFAFVYFER	sp|Q13595|TRA2A_HUMAN	Q13595	TRA2A	0.2448	0.7701	#N/A	0.9547	05set2019_Sample8_Buffy04_Positive	FMJ_04	pN+	33.46	1003245	heavy
GFAFVYFER	sp|Q13595|TRA2A_HUMAN	Q13595	TRA2A	13.7463	0.9988	0.9988	0.9388	05set2019_Sample9_Buffy12_Negative	FMJ_12	pN0	33.64	10855022	light
GFAFVYFER	sp|Q13595|TRA2A_HUMAN	Q13595	TRA2A	13.7463	0.9988	#N/A	0.9517	05set2019_Sample9_Buffy12_Negative	FMJ_12	pN0	33.64	789670	heavy
GFAFVYFER	sp|Q13595|TRA2A_HUMAN	Q13595	TRA2A	0.4407	0.9996	0.9996	0.9449	06set2019_Sample11_Buffy29_Positive	FMJ_29	pN+	33.73	2436523	light
GFAFVYFER	sp|Q13595|TRA2A_HUMAN	Q13595	TRA2A	0.4407	0.9996	#N/A	0.9375	06set2019_Sample11_Buffy29_Positive	FMJ_29	pN+	33.73	5528636	heavy
GFAFVYFER	sp|Q13595|TRA2A_HUMAN	Q13595	TRA2A	0.1352	0.9939	0.9939	0.9266	06set2019_Sample12_Buffy01_Positive	FMJ_01	pN+	33.51	655333	light
GFAFVYFER	sp|Q13595|TRA2A_HUMAN	Q13595	TRA2A	0.1352	0.9939	#N/A	0.953	06set2019_Sample12_Buffy01_Positive	FMJ_01	pN+	33.51	4845654	heavy
GFAFVYFER	sp|Q13595|TRA2A_HUMAN	Q13595	TRA2A	0.7298	0.9996	0.9996	0.9353	06set2019_Sample13_Buffy18_Negative	FMJ_18	pN0	33.83	3890209	light
GFAFVYFER	sp|Q13595|TRA2A_HUMAN	Q13595	TRA2A	0.7298	0.9996	#N/A	0.9419	06set2019_Sample13_Buffy18_Negative	FMJ_18	pN0	33.83	5330517	heavy
GFAFVYFER	sp|Q13595|TRA2A_HUMAN	Q13595	TRA2A	0.2207	0.9998	0.9998	0.949	09set2019_Sample15_Buffy22_Positive	FMJ_22	pN+	34.33	1518369	light
GFAFVYFER	sp|Q13595|TRA2A_HUMAN	Q13595	TRA2A	0.2207	0.9998	#N/A	0.9492	09set2019_Sample15_Buffy22_Positive	FMJ_22	pN+	34.33	6879617	heavy
GFAFVYFER	sp|Q13595|TRA2A_HUMAN	Q13595	TRA2A	2.1717	0.9997	0.9997	0.9479	09set2019_Sample16_Buffy19_Negative	FMJ_19	pN0	33.55	9448058	light
GFAFVYFER	sp|Q13595|TRA2A_HUMAN	Q13595	TRA2A	2.1717	0.9997	#N/A	0.9423	09set2019_Sample16_Buffy19_Negative	FMJ_19	pN0	33.55	4350502	heavy
GFAFVYFER	sp|Q13595|TRA2A_HUMAN	Q13595	TRA2A	1.0283	0.9995	0.9995	0.9433	11set2019_Sample17_Buffy31_Positive	FMJ_31	pN+	34.01	6882450	light
GFAFVYFER	sp|Q13595|TRA2A_HUMAN	Q13595	TRA2A	1.0283	0.9995	#N/A	0.943	11set2019_Sample17_Buffy31_Positive	FMJ_31	pN+	34.01	6693016	heavy
GFAFVYFER	sp|Q13595|TRA2A_HUMAN	Q13595	TRA2A	1.1483	0.9997	0.9997	0.9365	11set2019_Sample18_Buffy35_Negative	FMJ_35	pN0	33.67	6143290	light
GFAFVYFER	sp|Q13595|TRA2A_HUMAN	Q13595	TRA2A	1.1483	0.9997	#N/A	0.9406	11set2019_Sample18_Buffy35_Negative	FMJ_35	pN0	33.67	5349917	heavy
GFAFVYFER	sp|Q13595|TRA2A_HUMAN	Q13595	TRA2A	0.6323	0.9994	0.9994	0.9508	11set2019_Sample19_Buffy26_1_Negative	FMJ_26	pN0	34.05	3141784	light
GFAFVYFER	sp|Q13595|TRA2A_HUMAN	Q13595	TRA2A	0.6323	0.9994	#N/A	0.9521	11set2019_Sample19_Buffy26_1_Negative	FMJ_26	pN0	34.05	4969122	heavy
GFAFVYFER	sp|Q13595|TRA2A_HUMAN	Q13595	TRA2A	0.7157	0.9997	0.9997	0.9401	11set2019_Sample21_Buffy16_Negative	FMJ_16	pN0	33.55	3139719	light
GFAFVYFER	sp|Q13595|TRA2A_HUMAN	Q13595	TRA2A	0.7157	0.9997	#N/A	0.9441	11set2019_Sample21_Buffy16_Negative	FMJ_16	pN0	33.55	4386910	heavy
GFAFVYFER	sp|Q13595|TRA2A_HUMAN	Q13595	TRA2A	1.9823	0.9998	0.9998	0.9409	12set2019_Sample24_Buffy45_Negative	FMJ_45	pN0	33.73	9610992	light
GFAFVYFER	sp|Q13595|TRA2A_HUMAN	Q13595	TRA2A	#N/A	#N/A	#N/A	0	12set2019_Sample24_Buffy45_Negative	FMJ_45	pN0	#N/A	#N/A	light
GFAFVYFER	sp|Q13595|TRA2A_HUMAN	Q13595	TRA2A	1.9823	0.9998	#N/A	0.9377	12set2019_Sample24_Buffy45_Negative	FMJ_45	pN0	33.73	4848495	heavy
GFAFVYFER	sp|Q13595|TRA2A_HUMAN	Q13595	TRA2A	#N/A	#N/A	#N/A	0	12set2019_Sample24_Buffy45_Negative	FMJ_45	pN0	#N/A	#N/A	heavy
GFGQSVVQLQGSR	sp|P11215|ITAM_HUMAN	P11215	ITGAM	#N/A	#N/A	#N/A	0	03set2019_Sample2_Buffy02_Negative	FMJ_02	pN0	23.14	51046980	light
GFGQSVVQLQGSR	sp|P11215|ITAM_HUMAN	P11215	ITGAM	#N/A	#N/A	#N/A	0	03set2019_Sample3_Buffy05_Positive	FMJ_05	pN+	23.06	64550432	light
GFGQSVVQLQGSR	sp|P11215|ITAM_HUMAN	P11215	ITGAM	#N/A	#N/A	#N/A	0	04set2019_Sample1_Buffy21_Negative	FMJ_21	pN0	22.84	49434552	light
GFGQSVVQLQGSR	sp|P11215|ITAM_HUMAN	P11215	ITGAM	#N/A	#N/A	#N/A	0	04set2019_Sample4_Buffy28_Negative	FMJ_28	pN0	22.99	66146916	light
GFGQSVVQLQGSR	sp|P11215|ITAM_HUMAN	P11215	ITGAM	#N/A	#N/A	#N/A	0	04set2019_Sample6_Buffy24_Positive	FMJ_24	pN+	23.55	50513508	light
GFGQSVVQLQGSR	sp|P11215|ITAM_HUMAN	P11215	ITGAM	#N/A	#N/A	#N/A	0	05set2019_Sample10_Buffy10_Negative	FMJ_10	pN0	23.48	153948352	light
GFGQSVVQLQGSR	sp|P11215|ITAM_HUMAN	P11215	ITGAM	#N/A	#N/A	#N/A	0	05set2019_Sample7_Buffy30_Negative	FMJ_30	pN0	23.59	31602662	light
GFGQSVVQLQGSR	sp|P11215|ITAM_HUMAN	P11215	ITGAM	#N/A	#N/A	#N/A	0	05set2019_Sample8_Buffy04_Positive	FMJ_04	pN+	22.61	375224	light
GFGQSVVQLQGSR	sp|P11215|ITAM_HUMAN	P11215	ITGAM	#N/A	#N/A	#N/A	0	05set2019_Sample9_Buffy12_Negative	FMJ_12	pN0	23.85	74492856	light
GFGQSVVQLQGSR	sp|P11215|ITAM_HUMAN	P11215	ITGAM	#N/A	#N/A	#N/A	0	06set2019_Sample11_Buffy29_Positive	FMJ_29	pN+	23.93	70110808	light
GFGQSVVQLQGSR	sp|P11215|ITAM_HUMAN	P11215	ITGAM	#N/A	#N/A	#N/A	0	06set2019_Sample12_Buffy01_Positive	FMJ_01	pN+	23.55	64252188	light
GFGQSVVQLQGSR	sp|P11215|ITAM_HUMAN	P11215	ITGAM	#N/A	#N/A	#N/A	0	06set2019_Sample13_Buffy18_Negative	FMJ_18	pN0	23.7	24770694	light
GFGQSVVQLQGSR	sp|P11215|ITAM_HUMAN	P11215	ITGAM	#N/A	#N/A	#N/A	0	09set2019_Sample15_Buffy22_Positive	FMJ_22	pN+	24.38	22750792	light
GFGQSVVQLQGSR	sp|P11215|ITAM_HUMAN	P11215	ITGAM	#N/A	#N/A	#N/A	0	09set2019_Sample16_Buffy19_Negative	FMJ_19	pN0	23.63	38358272	light
GFGQSVVQLQGSR	sp|P11215|ITAM_HUMAN	P11215	ITGAM	#N/A	#N/A	#N/A	0	11set2019_Sample17_Buffy31_Positive	FMJ_31	pN+	24.04	46729180	light
GFGQSVVQLQGSR	sp|P11215|ITAM_HUMAN	P11215	ITGAM	#N/A	#N/A	#N/A	0	11set2019_Sample18_Buffy35_Negative	FMJ_35	pN0	23.63	42299648	light
GFGQSVVQLQGSR	sp|P11215|ITAM_HUMAN	P11215	ITGAM	#N/A	#N/A	#N/A	0	11set2019_Sample19_Buffy26_1_Negative	FMJ_26	pN0	24.23	85302232	light
GFGQSVVQLQGSR	sp|P11215|ITAM_HUMAN	P11215	ITGAM	#N/A	#N/A	#N/A	0	11set2019_Sample21_Buffy16_Negative	FMJ_16	pN0	23.7	51678024	light
GFGQSVVQLQGSR	sp|P11215|ITAM_HUMAN	P11215	ITGAM	#N/A	#N/A	#N/A	0	12set2019_Sample24_Buffy45_Negative	FMJ_45	pN0	24.08	118277328	light
GFGQSVVQLQGSR	sp|P11215|ITAM_HUMAN	P11215	ITGAM	#N/A	#N/A	#N/A	1	12set2019_Sample24_Buffy45_Negative	FMJ_45	pN0	#N/A	#N/A	light
GLILVGGYGTR	iRT			#N/A	#N/A	#N/A	#N/A	03set2019_Sample2_Buffy02_Negative	FMJ_02	pN0	26.83	67249480	heavy
GLILVGGYGTR	iRT			#N/A	#N/A	#N/A	#N/A	03set2019_Sample3_Buffy05_Positive	FMJ_05	pN+	26.48	59824704	heavy
GLILVGGYGTR	iRT			#N/A	#N/A	#N/A	#N/A	04set2019_Sample1_Buffy21_Negative	FMJ_21	pN0	26.21	57081060	heavy
GLILVGGYGTR	iRT			#N/A	#N/A	#N/A	#N/A	04set2019_Sample4_Buffy28_Negative	FMJ_28	pN0	26.44	79460296	heavy
GLILVGGYGTR	iRT			#N/A	#N/A	#N/A	#N/A	04set2019_Sample6_Buffy24_Positive	FMJ_24	pN+	27.14	82258112	heavy
GLILVGGYGTR	iRT			#N/A	#N/A	#N/A	#N/A	05set2019_Sample10_Buffy10_Negative	FMJ_10	pN0	26.71	39617812	heavy
GLILVGGYGTR	iRT			#N/A	#N/A	#N/A	#N/A	05set2019_Sample7_Buffy30_Negative	FMJ_30	pN0	27.26	60454376	heavy
GLILVGGYGTR	iRT			#N/A	#N/A	#N/A	#N/A	05set2019_Sample8_Buffy04_Positive	FMJ_04	pN+	27.18	60126192	heavy
GLILVGGYGTR	iRT			#N/A	#N/A	#N/A	#N/A	05set2019_Sample9_Buffy12_Negative	FMJ_12	pN0	27.45	51939156	heavy
GLILVGGYGTR	iRT			#N/A	#N/A	#N/A	#N/A	06set2019_Sample11_Buffy29_Positive	FMJ_29	pN+	27.6	87138784	heavy
GLILVGGYGTR	iRT			#N/A	#N/A	#N/A	#N/A	06set2019_Sample12_Buffy01_Positive	FMJ_01	pN+	27.18	74593712	heavy
GLILVGGYGTR	iRT			#N/A	#N/A	#N/A	#N/A	06set2019_Sample13_Buffy18_Negative	FMJ_18	pN0	27.41	81631696	heavy
GLILVGGYGTR	iRT			#N/A	#N/A	#N/A	#N/A	09set2019_Sample15_Buffy22_Positive	FMJ_22	pN+	28.15	98490016	heavy
GLILVGGYGTR	iRT			#N/A	#N/A	#N/A	#N/A	09set2019_Sample16_Buffy19_Negative	FMJ_19	pN0	26.95	55214996	heavy
GLILVGGYGTR	iRT			#N/A	#N/A	#N/A	#N/A	11set2019_Sample17_Buffy31_Positive	FMJ_31	pN+	27.57	82843568	heavy
GLILVGGYGTR	iRT			#N/A	#N/A	#N/A	#N/A	11set2019_Sample18_Buffy35_Negative	FMJ_35	pN0	27.22	71756976	heavy
GLILVGGYGTR	iRT			#N/A	#N/A	#N/A	#N/A	11set2019_Sample19_Buffy26_1_Negative	FMJ_26	pN0	27.95	94537880	heavy
GLILVGGYGTR	iRT			#N/A	#N/A	#N/A	#N/A	11set2019_Sample21_Buffy16_Negative	FMJ_16	pN0	27.22	75803648	heavy
GLILVGGYGTR	iRT			#N/A	#N/A	#N/A	#N/A	12set2019_Sample24_Buffy45_Negative	FMJ_45	pN0	27.72	87879024	heavy
GPLSWTHVHPK	sp|P15391|CD19_HUMAN	P15391	CD19	#N/A	#N/A	#N/A	#N/A	03set2019_Sample2_Buffy02_Negative	FMJ_02	pN0	21.98	3499923	light
GPLSWTHVHPK	sp|P15391|CD19_HUMAN	P15391	CD19	#N/A	#N/A	#N/A	#N/A	03set2019_Sample3_Buffy05_Positive	FMJ_05	pN+	21.6	5727464	light
GPLSWTHVHPK	sp|P15391|CD19_HUMAN	P15391	CD19	#N/A	#N/A	#N/A	#N/A	04set2019_Sample1_Buffy21_Negative	FMJ_21	pN0	21.53	5444774	light
GPLSWTHVHPK	sp|P15391|CD19_HUMAN	P15391	CD19	#N/A	#N/A	#N/A	#N/A	04set2019_Sample4_Buffy28_Negative	FMJ_28	pN0	21.68	4608475	light
GPLSWTHVHPK	sp|P15391|CD19_HUMAN	P15391	CD19	#N/A	#N/A	#N/A	#N/A	04set2019_Sample6_Buffy24_Positive	FMJ_24	pN+	22.43	3945355	light
GPLSWTHVHPK	sp|P15391|CD19_HUMAN	P15391	CD19	#N/A	#N/A	#N/A	#N/A	05set2019_Sample10_Buffy10_Negative	FMJ_10	pN0	22.25	4174832	light
GPLSWTHVHPK	sp|P15391|CD19_HUMAN	P15391	CD19	#N/A	#N/A	#N/A	#N/A	05set2019_Sample7_Buffy30_Negative	FMJ_30	pN0	22.28	3841344	light
GPLSWTHVHPK	sp|P15391|CD19_HUMAN	P15391	CD19	#N/A	#N/A	#N/A	#N/A	05set2019_Sample8_Buffy04_Positive	FMJ_04	pN+	#N/A	#N/A	light
GPLSWTHVHPK	sp|P15391|CD19_HUMAN	P15391	CD19	#N/A	#N/A	#N/A	#N/A	05set2019_Sample9_Buffy12_Negative	FMJ_12	pN0	22.77	1900403	light
GPLSWTHVHPK	sp|P15391|CD19_HUMAN	P15391	CD19	#N/A	#N/A	#N/A	#N/A	06set2019_Sample11_Buffy29_Positive	FMJ_29	pN+	22.77	5100773	light
GPLSWTHVHPK	sp|P15391|CD19_HUMAN	P15391	CD19	#N/A	#N/A	#N/A	#N/A	06set2019_Sample12_Buffy01_Positive	FMJ_01	pN+	22.43	4968268	light
GPLSWTHVHPK	sp|P15391|CD19_HUMAN	P15391	CD19	#N/A	#N/A	#N/A	#N/A	06set2019_Sample13_Buffy18_Negative	FMJ_18	pN0	#N/A	#N/A	light
GPLSWTHVHPK	sp|P15391|CD19_HUMAN	P15391	CD19	#N/A	#N/A	#N/A	#N/A	09set2019_Sample15_Buffy22_Positive	FMJ_22	pN+	23.41	1213455	light
GPLSWTHVHPK	sp|P15391|CD19_HUMAN	P15391	CD19	#N/A	#N/A	#N/A	#N/A	09set2019_Sample16_Buffy19_Negative	FMJ_19	pN0	22.59	3022539	light
GPLSWTHVHPK	sp|P15391|CD19_HUMAN	P15391	CD19	#N/A	#N/A	#N/A	#N/A	11set2019_Sample17_Buffy31_Positive	FMJ_31	pN+	23.04	2114190	light
GPLSWTHVHPK	sp|P15391|CD19_HUMAN	P15391	CD19	#N/A	#N/A	#N/A	#N/A	11set2019_Sample18_Buffy35_Negative	FMJ_35	pN0	22.47	5062716	light
GPLSWTHVHPK	sp|P15391|CD19_HUMAN	P15391	CD19	#N/A	#N/A	#N/A	#N/A	11set2019_Sample19_Buffy26_1_Negative	FMJ_26	pN0	23.15	5870583	light
GPLSWTHVHPK	sp|P15391|CD19_HUMAN	P15391	CD19	#N/A	#N/A	#N/A	#N/A	11set2019_Sample21_Buffy16_Negative	FMJ_16	pN0	22.51	4516059	light
GPLSWTHVHPK	sp|P15391|CD19_HUMAN	P15391	CD19	#N/A	#N/A	#N/A	#N/A	12set2019_Sample24_Buffy45_Negative	FMJ_45	pN0	22.89	2133978	light
IIGYVISNQQITPGPAYSNR	sp|P31997|CEAM8_HUMAN	P31997	CEACAM8	#N/A	#N/A	#N/A	0.3314	03set2019_Sample2_Buffy02_Negative	FMJ_02	pN0	28.11	434589	light
IIGYVISNQQITPGPAYSNR	sp|P31997|CEAM8_HUMAN	P31997	CEACAM8	#N/A	#N/A	#N/A	0.3028	03set2019_Sample3_Buffy05_Positive	FMJ_05	pN+	27.76	1294756	light
IIGYVISNQQITPGPAYSNR	sp|P31997|CEAM8_HUMAN	P31997	CEACAM8	#N/A	#N/A	#N/A	0.3414	04set2019_Sample1_Buffy21_Negative	FMJ_21	pN0	27.8	335001	light
IIGYVISNQQITPGPAYSNR	sp|P31997|CEAM8_HUMAN	P31997	CEACAM8	#N/A	#N/A	#N/A	0.2766	04set2019_Sample4_Buffy28_Negative	FMJ_28	pN0	27.84	692621	light
IIGYVISNQQITPGPAYSNR	sp|P31997|CEAM8_HUMAN	P31997	CEACAM8	#N/A	#N/A	#N/A	0.3103	04set2019_Sample6_Buffy24_Positive	FMJ_24	pN+	28.19	1164918	light
IIGYVISNQQITPGPAYSNR	sp|P31997|CEAM8_HUMAN	P31997	CEACAM8	#N/A	#N/A	#N/A	0.2885	05set2019_Sample10_Buffy10_Negative	FMJ_10	pN0	28	5955826	light
IIGYVISNQQITPGPAYSNR	sp|P31997|CEAM8_HUMAN	P31997	CEACAM8	#N/A	#N/A	#N/A	0.3319	05set2019_Sample7_Buffy30_Negative	FMJ_30	pN0	28.34	582355	light
IIGYVISNQQITPGPAYSNR	sp|P31997|CEAM8_HUMAN	P31997	CEACAM8	#N/A	#N/A	#N/A	0.6562	05set2019_Sample8_Buffy04_Positive	FMJ_04	pN+	27.42	197301	light
IIGYVISNQQITPGPAYSNR	sp|P31997|CEAM8_HUMAN	P31997	CEACAM8	#N/A	#N/A	#N/A	0.2855	05set2019_Sample9_Buffy12_Negative	FMJ_12	pN0	28.34	1826194	light
IIGYVISNQQITPGPAYSNR	sp|P31997|CEAM8_HUMAN	P31997	CEACAM8	#N/A	#N/A	#N/A	0.2705	06set2019_Sample11_Buffy29_Positive	FMJ_29	pN+	28.58	1488942	light
IIGYVISNQQITPGPAYSNR	sp|P31997|CEAM8_HUMAN	P31997	CEACAM8	#N/A	#N/A	#N/A	0.2713	06set2019_Sample12_Buffy01_Positive	FMJ_01	pN+	28.31	790647	light
IIGYVISNQQITPGPAYSNR	sp|P31997|CEAM8_HUMAN	P31997	CEACAM8	#N/A	#N/A	#N/A	0.262	06set2019_Sample13_Buffy18_Negative	FMJ_18	pN0	28.5	514387	light
IIGYVISNQQITPGPAYSNR	sp|P31997|CEAM8_HUMAN	P31997	CEACAM8	#N/A	#N/A	#N/A	0.2994	09set2019_Sample15_Buffy22_Positive	FMJ_22	pN+	28.93	473276	light
IIGYVISNQQITPGPAYSNR	sp|P31997|CEAM8_HUMAN	P31997	CEACAM8	#N/A	#N/A	#N/A	0.2804	09set2019_Sample16_Buffy19_Negative	FMJ_19	pN0	28.38	1909856	light
IIGYVISNQQITPGPAYSNR	sp|P31997|CEAM8_HUMAN	P31997	CEACAM8	#N/A	#N/A	#N/A	0.36	11set2019_Sample17_Buffy31_Positive	FMJ_31	pN+	28.69	445549	light
IIGYVISNQQITPGPAYSNR	sp|P31997|CEAM8_HUMAN	P31997	CEACAM8	#N/A	#N/A	#N/A	0.3049	11set2019_Sample18_Buffy35_Negative	FMJ_35	pN0	28.46	1203331	light
IIGYVISNQQITPGPAYSNR	sp|P31997|CEAM8_HUMAN	P31997	CEACAM8	#N/A	#N/A	#N/A	0.2921	11set2019_Sample19_Buffy26_1_Negative	FMJ_26	pN0	28.77	1751822	light
IIGYVISNQQITPGPAYSNR	sp|P31997|CEAM8_HUMAN	P31997	CEACAM8	#N/A	#N/A	#N/A	0.3123	11set2019_Sample21_Buffy16_Negative	FMJ_16	pN0	28.42	691084	light
IIGYVISNQQITPGPAYSNR	sp|P31997|CEAM8_HUMAN	P31997	CEACAM8	#N/A	#N/A	#N/A	0.3133	12set2019_Sample24_Buffy45_Negative	FMJ_45	pN0	28.58	1435902	light
IIGYVISNQQITPGPAYSNR	sp|P31997|CEAM8_HUMAN	P31997	CEACAM8	#N/A	#N/A	#N/A	0	12set2019_Sample24_Buffy45_Negative	FMJ_45	pN0	#N/A	#N/A	light
IYVGNLPPDIR	sp|Q07955|SRSF1_HUMAN	Q07955	SRSF1	1.0555	0.9999	0.9999	0.5332	03set2019_Sample2_Buffy02_Negative	FMJ_02	pN0	26.49	154589248	light
IYVGNLPPDIR	sp|Q07955|SRSF1_HUMAN	Q07955	SRSF1	1.0555	0.9999	#N/A	0.5331	03set2019_Sample2_Buffy02_Negative	FMJ_02	pN0	26.49	146454720	heavy
IYVGNLPPDIR	sp|Q07955|SRSF1_HUMAN	Q07955	SRSF1	1.203	0.9996	0.9996	0.5303	03set2019_Sample3_Buffy05_Positive	FMJ_05	pN+	25.92	171942496	light
IYVGNLPPDIR	sp|Q07955|SRSF1_HUMAN	Q07955	SRSF1	1.203	0.9996	#N/A	0.5246	03set2019_Sample3_Buffy05_Positive	FMJ_05	pN+	25.92	142931872	heavy
IYVGNLPPDIR	sp|Q07955|SRSF1_HUMAN	Q07955	SRSF1	2.067	0.9989	0.9989	0.5533	04set2019_Sample1_Buffy21_Negative	FMJ_21	pN0	25.94	293320832	light
IYVGNLPPDIR	sp|Q07955|SRSF1_HUMAN	Q07955	SRSF1	2.067	0.9989	#N/A	0.5389	04set2019_Sample1_Buffy21_Negative	FMJ_21	pN0	25.94	141909168	heavy
IYVGNLPPDIR	sp|Q07955|SRSF1_HUMAN	Q07955	SRSF1	1.0258	0.9996	0.9996	0.5394	04set2019_Sample4_Buffy28_Negative	FMJ_28	pN0	26	187437632	light
IYVGNLPPDIR	sp|Q07955|SRSF1_HUMAN	Q07955	SRSF1	1.0258	0.9996	#N/A	0.5321	04set2019_Sample4_Buffy28_Negative	FMJ_28	pN0	26	182726512	heavy
IYVGNLPPDIR	sp|Q07955|SRSF1_HUMAN	Q07955	SRSF1	0.8507	0.999	0.999	0.5015	04set2019_Sample6_Buffy24_Positive	FMJ_24	pN+	26.73	128988544	light
IYVGNLPPDIR	sp|Q07955|SRSF1_HUMAN	Q07955	SRSF1	0.8507	0.999	#N/A	0.5098	04set2019_Sample6_Buffy24_Positive	FMJ_24	pN+	26.73	151629040	heavy
IYVGNLPPDIR	sp|Q07955|SRSF1_HUMAN	Q07955	SRSF1	5.5912	0.9992	0.9992	0.5442	05set2019_Sample10_Buffy10_Negative	FMJ_10	pN0	26.15	368074560	light
IYVGNLPPDIR	sp|Q07955|SRSF1_HUMAN	Q07955	SRSF1	5.5912	0.9992	#N/A	0.5412	05set2019_Sample10_Buffy10_Negative	FMJ_10	pN0	26.15	65830508	heavy
IYVGNLPPDIR	sp|Q07955|SRSF1_HUMAN	Q07955	SRSF1	1.6951	0.9994	0.9994	0.5222	05set2019_Sample7_Buffy30_Negative	FMJ_30	pN0	26.73	151299968	light
IYVGNLPPDIR	sp|Q07955|SRSF1_HUMAN	Q07955	SRSF1	1.6951	0.9994	#N/A	0.5229	05set2019_Sample7_Buffy30_Negative	FMJ_30	pN0	26.73	89255464	heavy
IYVGNLPPDIR	sp|Q07955|SRSF1_HUMAN	Q07955	SRSF1	0.3466	0.9485	0.9485	0.7035	05set2019_Sample8_Buffy04_Positive	FMJ_04	pN+	26.54	32536608	light
IYVGNLPPDIR	sp|Q07955|SRSF1_HUMAN	Q07955	SRSF1	0.3466	0.9485	#N/A	0.5409	05set2019_Sample8_Buffy04_Positive	FMJ_04	pN+	26.54	93870024	heavy
IYVGNLPPDIR	sp|Q07955|SRSF1_HUMAN	Q07955	SRSF1	4.7898	0.9995	0.9995	0.5194	05set2019_Sample9_Buffy12_Negative	FMJ_12	pN0	26.77	422456224	light
IYVGNLPPDIR	sp|Q07955|SRSF1_HUMAN	Q07955	SRSF1	4.7898	0.9995	#N/A	0.5221	05set2019_Sample9_Buffy12_Negative	FMJ_12	pN0	26.77	88199184	heavy
IYVGNLPPDIR	sp|Q07955|SRSF1_HUMAN	Q07955	SRSF1	0.5906	0.9998	0.9998	0.5049	06set2019_Sample11_Buffy29_Positive	FMJ_29	pN+	27	121251960	light
IYVGNLPPDIR	sp|Q07955|SRSF1_HUMAN	Q07955	SRSF1	0.5906	0.9998	#N/A	0.5062	06set2019_Sample11_Buffy29_Positive	FMJ_29	pN+	27	205288096	heavy
IYVGNLPPDIR	sp|Q07955|SRSF1_HUMAN	Q07955	SRSF1	0.3252	0.9999	0.9999	0.5161	06set2019_Sample12_Buffy01_Positive	FMJ_01	pN+	26.66	59146216	light
IYVGNLPPDIR	sp|Q07955|SRSF1_HUMAN	Q07955	SRSF1	0.3252	0.9999	#N/A	0.5198	06set2019_Sample12_Buffy01_Positive	FMJ_01	pN+	26.66	181902864	heavy
IYVGNLPPDIR	sp|Q07955|SRSF1_HUMAN	Q07955	SRSF1	0.696	0.9997	0.9997	0.5105	06set2019_Sample13_Buffy18_Negative	FMJ_18	pN0	26.97	145996000	light
IYVGNLPPDIR	sp|Q07955|SRSF1_HUMAN	Q07955	SRSF1	0.696	0.9997	#N/A	0.5201	06set2019_Sample13_Buffy18_Negative	FMJ_18	pN0	26.97	209755216	heavy
IYVGNLPPDIR	sp|Q07955|SRSF1_HUMAN	Q07955	SRSF1	0.277	0.9995	0.9995	0.4939	09set2019_Sample15_Buffy22_Positive	FMJ_22	pN+	27.58	60678348	light
IYVGNLPPDIR	sp|Q07955|SRSF1_HUMAN	Q07955	SRSF1	0.277	0.9995	#N/A	0.4848	09set2019_Sample15_Buffy22_Positive	FMJ_22	pN+	27.58	219047936	heavy
IYVGNLPPDIR	sp|Q07955|SRSF1_HUMAN	Q07955	SRSF1	2.0234	0.9996	0.9996	0.5259	09set2019_Sample16_Buffy19_Negative	FMJ_19	pN0	26.58	290290720	light
IYVGNLPPDIR	sp|Q07955|SRSF1_HUMAN	Q07955	SRSF1	2.0234	0.9996	#N/A	0.5166	09set2019_Sample16_Buffy19_Negative	FMJ_19	pN0	26.58	143468384	heavy
IYVGNLPPDIR	sp|Q07955|SRSF1_HUMAN	Q07955	SRSF1	1.2105	0.9995	0.9995	0.5151	11set2019_Sample17_Buffy31_Positive	FMJ_31	pN+	27.06	222063648	light
IYVGNLPPDIR	sp|Q07955|SRSF1_HUMAN	Q07955	SRSF1	1.2105	0.9995	#N/A	0.5074	11set2019_Sample17_Buffy31_Positive	FMJ_31	pN+	27.06	183454304	heavy
IYVGNLPPDIR	sp|Q07955|SRSF1_HUMAN	Q07955	SRSF1	1.1563	1	1	0.5304	11set2019_Sample18_Buffy35_Negative	FMJ_35	pN0	26.71	204256160	light
IYVGNLPPDIR	sp|Q07955|SRSF1_HUMAN	Q07955	SRSF1	1.1563	1	#N/A	0.5304	11set2019_Sample18_Buffy35_Negative	FMJ_35	pN0	26.71	176651104	heavy
IYVGNLPPDIR	sp|Q07955|SRSF1_HUMAN	Q07955	SRSF1	0.5837	0.9999	0.9999	0.5061	11set2019_Sample19_Buffy26_1_Negative	FMJ_26	pN0	27.39	128554992	light
IYVGNLPPDIR	sp|Q07955|SRSF1_HUMAN	Q07955	SRSF1	0.5837	0.9999	#N/A	0.5026	11set2019_Sample19_Buffy26_1_Negative	FMJ_26	pN0	27.39	220232480	heavy
IYVGNLPPDIR	sp|Q07955|SRSF1_HUMAN	Q07955	SRSF1	0.8703	0.9998	0.9998	0.5299	11set2019_Sample21_Buffy16_Negative	FMJ_16	pN0	26.69	156492512	light
IYVGNLPPDIR	sp|Q07955|SRSF1_HUMAN	Q07955	SRSF1	0.8703	0.9998	#N/A	0.5351	11set2019_Sample21_Buffy16_Negative	FMJ_16	pN0	26.69	179821632	heavy
IYVGNLPPDIR	sp|Q07955|SRSF1_HUMAN	Q07955	SRSF1	1.5806	0.9992	0.9992	0.5086	12set2019_Sample24_Buffy45_Negative	FMJ_45	pN0	27.04	335316288	light
IYVGNLPPDIR	sp|Q07955|SRSF1_HUMAN	Q07955	SRSF1	#N/A	#N/A	#N/A	0	12set2019_Sample24_Buffy45_Negative	FMJ_45	pN0	#N/A	#N/A	light
IYVGNLPPDIR	sp|Q07955|SRSF1_HUMAN	Q07955	SRSF1	1.5806	0.9992	#N/A	0.4987	12set2019_Sample24_Buffy45_Negative	FMJ_45	pN0	27.04	212148448	heavy
IYVGNLPPDIR	sp|Q07955|SRSF1_HUMAN	Q07955	SRSF1	#N/A	#N/A	#N/A	0	12set2019_Sample24_Buffy45_Negative	FMJ_45	pN0	#N/A	#N/A	heavy
LFLAEFQSIPR	sp|P08575|PTPRC_HUMAN	P08575	PTPRC	#N/A	#N/A	#N/A	0.3025	03set2019_Sample2_Buffy02_Negative	FMJ_02	pN0	33.96	52212620	light
LFLAEFQSIPR	sp|P08575|PTPRC_HUMAN	P08575	PTPRC	#N/A	#N/A	#N/A	0.2941	03set2019_Sample3_Buffy05_Positive	FMJ_05	pN+	33.54	115576080	light
LFLAEFQSIPR	sp|P08575|PTPRC_HUMAN	P08575	PTPRC	#N/A	#N/A	#N/A	0.3033	04set2019_Sample1_Buffy21_Negative	FMJ_21	pN0	33.36	115138416	light
LFLAEFQSIPR	sp|P08575|PTPRC_HUMAN	P08575	PTPRC	#N/A	#N/A	#N/A	0.3035	04set2019_Sample4_Buffy28_Negative	FMJ_28	pN0	33.41	156758784	light
LFLAEFQSIPR	sp|P08575|PTPRC_HUMAN	P08575	PTPRC	#N/A	#N/A	#N/A	0.2991	04set2019_Sample6_Buffy24_Positive	FMJ_24	pN+	34	84024048	light
LFLAEFQSIPR	sp|P08575|PTPRC_HUMAN	P08575	PTPRC	#N/A	#N/A	#N/A	0.3114	05set2019_Sample10_Buffy10_Negative	FMJ_10	pN0	33.68	123555168	light
LFLAEFQSIPR	sp|P08575|PTPRC_HUMAN	P08575	PTPRC	#N/A	#N/A	#N/A	0.3016	05set2019_Sample7_Buffy30_Negative	FMJ_30	pN0	34.05	92763664	light
LFLAEFQSIPR	sp|P08575|PTPRC_HUMAN	P08575	PTPRC	#N/A	#N/A	#N/A	0.3065	05set2019_Sample8_Buffy04_Positive	FMJ_04	pN+	34.18	8327213	light
LFLAEFQSIPR	sp|P08575|PTPRC_HUMAN	P08575	PTPRC	#N/A	#N/A	#N/A	0.3093	05set2019_Sample9_Buffy12_Negative	FMJ_12	pN0	34.28	272219712	light
LFLAEFQSIPR	sp|P08575|PTPRC_HUMAN	P08575	PTPRC	#N/A	#N/A	#N/A	0.2923	06set2019_Sample11_Buffy29_Positive	FMJ_29	pN+	34.23	58913304	light
LFLAEFQSIPR	sp|P08575|PTPRC_HUMAN	P08575	PTPRC	#N/A	#N/A	#N/A	0.3063	06set2019_Sample12_Buffy01_Positive	FMJ_01	pN+	34.09	50597328	light
LFLAEFQSIPR	sp|P08575|PTPRC_HUMAN	P08575	PTPRC	#N/A	#N/A	#N/A	0.2953	06set2019_Sample13_Buffy18_Negative	FMJ_18	pN0	34.37	70316104	light
LFLAEFQSIPR	sp|P08575|PTPRC_HUMAN	P08575	PTPRC	#N/A	#N/A	#N/A	0.3148	09set2019_Sample15_Buffy22_Positive	FMJ_22	pN+	34.83	64001776	light
LFLAEFQSIPR	sp|P08575|PTPRC_HUMAN	P08575	PTPRC	#N/A	#N/A	#N/A	0.3031	09set2019_Sample16_Buffy19_Negative	FMJ_19	pN0	34.14	154167008	light
LFLAEFQSIPR	sp|P08575|PTPRC_HUMAN	P08575	PTPRC	#N/A	#N/A	#N/A	0.3046	11set2019_Sample17_Buffy31_Positive	FMJ_31	pN+	34.51	106685488	light
LFLAEFQSIPR	sp|P08575|PTPRC_HUMAN	P08575	PTPRC	#N/A	#N/A	#N/A	0.3097	11set2019_Sample18_Buffy35_Negative	FMJ_35	pN0	34.14	105011608	light
LFLAEFQSIPR	sp|P08575|PTPRC_HUMAN	P08575	PTPRC	#N/A	#N/A	#N/A	0.3182	11set2019_Sample19_Buffy26_1_Negative	FMJ_26	pN0	34.55	121087088	light
LFLAEFQSIPR	sp|P08575|PTPRC_HUMAN	P08575	PTPRC	#N/A	#N/A	#N/A	0.2917	11set2019_Sample21_Buffy16_Negative	FMJ_16	pN0	34.05	76109208	light
LFLAEFQSIPR	sp|P08575|PTPRC_HUMAN	P08575	PTPRC	#N/A	#N/A	#N/A	0.3021	12set2019_Sample24_Buffy45_Negative	FMJ_45	pN0	34.28	156265360	light
LFLAEFQSIPR	sp|P08575|PTPRC_HUMAN	P08575	PTPRC	#N/A	#N/A	#N/A	0	12set2019_Sample24_Buffy45_Negative	FMJ_45	pN0	#N/A	#N/A	light
LFTALFPFEK	sp|P11215|ITAM_HUMAN	P11215	ITGAM	#N/A	#N/A	#N/A	0	03set2019_Sample2_Buffy02_Negative	FMJ_02	pN0	38.44	27506036	light
LFTALFPFEK	sp|P11215|ITAM_HUMAN	P11215	ITGAM	#N/A	#N/A	#N/A	0	03set2019_Sample3_Buffy05_Positive	FMJ_05	pN+	38.18	49548040	light
LFTALFPFEK	sp|P11215|ITAM_HUMAN	P11215	ITGAM	#N/A	#N/A	#N/A	0	04set2019_Sample1_Buffy21_Negative	FMJ_21	pN0	38.02	29320630	light
LFTALFPFEK	sp|P11215|ITAM_HUMAN	P11215	ITGAM	#N/A	#N/A	#N/A	0	04set2019_Sample4_Buffy28_Negative	FMJ_28	pN0	38.09	25153346	light
LFTALFPFEK	sp|P11215|ITAM_HUMAN	P11215	ITGAM	#N/A	#N/A	#N/A	0	04set2019_Sample6_Buffy24_Positive	FMJ_24	pN+	38.44	34158444	light
LFTALFPFEK	sp|P11215|ITAM_HUMAN	P11215	ITGAM	#N/A	#N/A	#N/A	0	05set2019_Sample10_Buffy10_Negative	FMJ_10	pN0	38.38	112415728	light
LFTALFPFEK	sp|P11215|ITAM_HUMAN	P11215	ITGAM	#N/A	#N/A	#N/A	0	05set2019_Sample7_Buffy30_Negative	FMJ_30	pN0	38.67	33838860	light
LFTALFPFEK	sp|P11215|ITAM_HUMAN	P11215	ITGAM	#N/A	#N/A	#N/A	0	05set2019_Sample8_Buffy04_Positive	FMJ_04	pN+	38.41	332512	light
LFTALFPFEK	sp|P11215|ITAM_HUMAN	P11215	ITGAM	#N/A	#N/A	#N/A	0	05set2019_Sample9_Buffy12_Negative	FMJ_12	pN0	38.54	55860180	light
LFTALFPFEK	sp|P11215|ITAM_HUMAN	P11215	ITGAM	#N/A	#N/A	#N/A	0	06set2019_Sample11_Buffy29_Positive	FMJ_29	pN+	38.82	49107388	light
LFTALFPFEK	sp|P11215|ITAM_HUMAN	P11215	ITGAM	#N/A	#N/A	#N/A	0	06set2019_Sample12_Buffy01_Positive	FMJ_01	pN+	38.47	34650584	light
LFTALFPFEK	sp|P11215|ITAM_HUMAN	P11215	ITGAM	#N/A	#N/A	#N/A	0	06set2019_Sample13_Buffy18_Negative	FMJ_18	pN0	38.77	25361688	light
LFTALFPFEK	sp|P11215|ITAM_HUMAN	P11215	ITGAM	#N/A	#N/A	#N/A	0	09set2019_Sample15_Buffy22_Positive	FMJ_22	pN+	39.17	15468198	light
LFTALFPFEK	sp|P11215|ITAM_HUMAN	P11215	ITGAM	#N/A	#N/A	#N/A	0	09set2019_Sample16_Buffy19_Negative	FMJ_19	pN0	38.57	38213784	light
LFTALFPFEK	sp|P11215|ITAM_HUMAN	P11215	ITGAM	#N/A	#N/A	#N/A	0	11set2019_Sample17_Buffy31_Positive	FMJ_31	pN+	38.87	34865436	light
LFTALFPFEK	sp|P11215|ITAM_HUMAN	P11215	ITGAM	#N/A	#N/A	#N/A	0	11set2019_Sample18_Buffy35_Negative	FMJ_35	pN0	38.79	30932836	light
LFTALFPFEK	sp|P11215|ITAM_HUMAN	P11215	ITGAM	#N/A	#N/A	#N/A	0	11set2019_Sample19_Buffy26_1_Negative	FMJ_26	pN0	39.09	66287736	light
LFTALFPFEK	sp|P11215|ITAM_HUMAN	P11215	ITGAM	#N/A	#N/A	#N/A	0	11set2019_Sample21_Buffy16_Negative	FMJ_16	pN0	38.64	53591472	light
LFTALFPFEK	sp|P11215|ITAM_HUMAN	P11215	ITGAM	#N/A	#N/A	#N/A	0	12set2019_Sample24_Buffy45_Negative	FMJ_45	pN0	38.74	62749984	light
LFTALFPFEK	sp|P11215|ITAM_HUMAN	P11215	ITGAM	#N/A	#N/A	#N/A	1	12set2019_Sample24_Buffy45_Negative	FMJ_45	pN0	#N/A	#N/A	light
LGDTFVLTLSDFR	sp|P01732|CD8A_HUMAN	P01732	CD8A	#N/A	#N/A	#N/A	#N/A	03set2019_Sample2_Buffy02_Negative	FMJ_02	pN0	29.27	2304694	light
LGDTFVLTLSDFR	sp|P01732|CD8A_HUMAN	P01732	CD8A	#N/A	#N/A	#N/A	#N/A	03set2019_Sample3_Buffy05_Positive	FMJ_05	pN+	28.8	1344443	light
LGDTFVLTLSDFR	sp|P01732|CD8A_HUMAN	P01732	CD8A	#N/A	#N/A	#N/A	#N/A	04set2019_Sample1_Buffy21_Negative	FMJ_21	pN0	29.04	984289	light
LGDTFVLTLSDFR	sp|P01732|CD8A_HUMAN	P01732	CD8A	#N/A	#N/A	#N/A	#N/A	04set2019_Sample4_Buffy28_Negative	FMJ_28	pN0	29.15	607767	light
LGDTFVLTLSDFR	sp|P01732|CD8A_HUMAN	P01732	CD8A	#N/A	#N/A	#N/A	#N/A	04set2019_Sample6_Buffy24_Positive	FMJ_24	pN+	29.62	656564	light
LGDTFVLTLSDFR	sp|P01732|CD8A_HUMAN	P01732	CD8A	#N/A	#N/A	#N/A	#N/A	05set2019_Sample10_Buffy10_Negative	FMJ_10	pN0	29.04	47433592	light
LGDTFVLTLSDFR	sp|P01732|CD8A_HUMAN	P01732	CD8A	#N/A	#N/A	#N/A	#N/A	05set2019_Sample7_Buffy30_Negative	FMJ_30	pN0	29.42	811660	light
LGDTFVLTLSDFR	sp|P01732|CD8A_HUMAN	P01732	CD8A	#N/A	#N/A	#N/A	#N/A	05set2019_Sample8_Buffy04_Positive	FMJ_04	pN+	29.31	4288547	light
LGDTFVLTLSDFR	sp|P01732|CD8A_HUMAN	P01732	CD8A	#N/A	#N/A	#N/A	#N/A	05set2019_Sample9_Buffy12_Negative	FMJ_12	pN0	29.5	13801406	light
LGDTFVLTLSDFR	sp|P01732|CD8A_HUMAN	P01732	CD8A	#N/A	#N/A	#N/A	#N/A	06set2019_Sample11_Buffy29_Positive	FMJ_29	pN+	29.62	489237	light
LGDTFVLTLSDFR	sp|P01732|CD8A_HUMAN	P01732	CD8A	#N/A	#N/A	#N/A	#N/A	06set2019_Sample12_Buffy01_Positive	FMJ_01	pN+	29.38	1376555	light
LGDTFVLTLSDFR	sp|P01732|CD8A_HUMAN	P01732	CD8A	#N/A	#N/A	#N/A	#N/A	06set2019_Sample13_Buffy18_Negative	FMJ_18	pN0	29.58	2623917	light
LGDTFVLTLSDFR	sp|P01732|CD8A_HUMAN	P01732	CD8A	#N/A	#N/A	#N/A	#N/A	09set2019_Sample15_Buffy22_Positive	FMJ_22	pN+	30.04	519368	light
LGDTFVLTLSDFR	sp|P01732|CD8A_HUMAN	P01732	CD8A	#N/A	#N/A	#N/A	#N/A	09set2019_Sample16_Buffy19_Negative	FMJ_19	pN0	29.46	4347322	light
LGDTFVLTLSDFR	sp|P01732|CD8A_HUMAN	P01732	CD8A	#N/A	#N/A	#N/A	#N/A	11set2019_Sample17_Buffy31_Positive	FMJ_31	pN+	29.81	1422759	light
LGDTFVLTLSDFR	sp|P01732|CD8A_HUMAN	P01732	CD8A	#N/A	#N/A	#N/A	#N/A	11set2019_Sample18_Buffy35_Negative	FMJ_35	pN0	29.5	1503702	light
LGDTFVLTLSDFR	sp|P01732|CD8A_HUMAN	P01732	CD8A	#N/A	#N/A	#N/A	#N/A	11set2019_Sample19_Buffy26_1_Negative	FMJ_26	pN0	29.85	687741	light
LGDTFVLTLSDFR	sp|P01732|CD8A_HUMAN	P01732	CD8A	#N/A	#N/A	#N/A	#N/A	11set2019_Sample21_Buffy16_Negative	FMJ_16	pN0	29.42	2812924	light
LGDTFVLTLSDFR	sp|P01732|CD8A_HUMAN	P01732	CD8A	#N/A	#N/A	#N/A	#N/A	12set2019_Sample24_Buffy45_Negative	FMJ_45	pN0	29.58	561171	light
LNEGVVEFASYGDLK	sp|Q13243|SRSF5_HUMAN	Q13243	SRSF5	0.011	0.9436	0.9436	0.7583	03set2019_Sample2_Buffy02_Negative	FMJ_02	pN0	30.32	79565	light
LNEGVVEFASYGDLK	sp|Q13243|SRSF5_HUMAN	Q13243	SRSF5	0.011	0.9436	#N/A	0.8556	03set2019_Sample2_Buffy02_Negative	FMJ_02	pN0	30.32	7256881	heavy
LNEGVVEFASYGDLK	sp|Q13243|SRSF5_HUMAN	Q13243	SRSF5	0.0625	0.9088	0.9088	0.7344	03set2019_Sample3_Buffy05_Positive	FMJ_05	pN+	29.77	377401	light
LNEGVVEFASYGDLK	sp|Q13243|SRSF5_HUMAN	Q13243	SRSF5	0.0625	0.9088	#N/A	0.8227	03set2019_Sample3_Buffy05_Positive	FMJ_05	pN+	29.77	6034846	heavy
LNEGVVEFASYGDLK	sp|Q13243|SRSF5_HUMAN	Q13243	SRSF5	0.0986	0.9873	0.9873	0.7669	04set2019_Sample1_Buffy21_Negative	FMJ_21	pN0	29.77	422479	light
LNEGVVEFASYGDLK	sp|Q13243|SRSF5_HUMAN	Q13243	SRSF5	0.0986	0.9873	#N/A	0.8203	04set2019_Sample1_Buffy21_Negative	FMJ_21	pN0	29.77	4286825	heavy
LNEGVVEFASYGDLK	sp|Q13243|SRSF5_HUMAN	Q13243	SRSF5	0.0318	0.9252	0.9252	0.7244	04set2019_Sample4_Buffy28_Negative	FMJ_28	pN0	29.84	167124	light
LNEGVVEFASYGDLK	sp|Q13243|SRSF5_HUMAN	Q13243	SRSF5	0.0318	0.9252	#N/A	0.8429	04set2019_Sample4_Buffy28_Negative	FMJ_28	pN0	29.84	5254355	heavy
LNEGVVEFASYGDLK	sp|Q13243|SRSF5_HUMAN	Q13243	SRSF5	0.0247	0.8525	0.8525	0.577	04set2019_Sample6_Buffy24_Positive	FMJ_24	pN+	30.2	68859	light
LNEGVVEFASYGDLK	sp|Q13243|SRSF5_HUMAN	Q13243	SRSF5	0.0247	0.8525	#N/A	0.825	04set2019_Sample6_Buffy24_Positive	FMJ_24	pN+	30.2	2786163	heavy
LNEGVVEFASYGDLK	sp|Q13243|SRSF5_HUMAN	Q13243	SRSF5	0.1978	0.8951	0.8951	0.7959	05set2019_Sample10_Buffy10_Negative	FMJ_10	pN0	29.95	236727	light
LNEGVVEFASYGDLK	sp|Q13243|SRSF5_HUMAN	Q13243	SRSF5	0.1978	0.8951	#N/A	0.6896	05set2019_Sample10_Buffy10_Negative	FMJ_10	pN0	29.95	1196566	heavy
LNEGVVEFASYGDLK	sp|Q13243|SRSF5_HUMAN	Q13243	SRSF5	0.3251	0.8484	0.8484	0.7086	05set2019_Sample7_Buffy30_Negative	FMJ_30	pN0	30.27	254984	light
LNEGVVEFASYGDLK	sp|Q13243|SRSF5_HUMAN	Q13243	SRSF5	0.3251	0.8484	#N/A	0.7467	05set2019_Sample7_Buffy30_Negative	FMJ_30	pN0	30.27	784385	heavy
LNEGVVEFASYGDLK	sp|Q13243|SRSF5_HUMAN	Q13243	SRSF5	0.3186	0.8763	0.8763	0.6831	05set2019_Sample8_Buffy04_Positive	FMJ_04	pN+	29.97	349460	light
LNEGVVEFASYGDLK	sp|Q13243|SRSF5_HUMAN	Q13243	SRSF5	0.3186	0.8763	#N/A	0.8153	05set2019_Sample8_Buffy04_Positive	FMJ_04	pN+	29.97	1096992	heavy
LNEGVVEFASYGDLK	sp|Q13243|SRSF5_HUMAN	Q13243	SRSF5	0.1265	0.7746	0.7746	0.8101	05set2019_Sample9_Buffy12_Negative	FMJ_12	pN0	30.25	108793	light
LNEGVVEFASYGDLK	sp|Q13243|SRSF5_HUMAN	Q13243	SRSF5	0.1265	0.7746	#N/A	0.5525	05set2019_Sample9_Buffy12_Negative	FMJ_12	pN0	30.25	860246	heavy
LNEGVVEFASYGDLK	sp|Q13243|SRSF5_HUMAN	Q13243	SRSF5	0.0118	0.8553	0.8553	0.6517	06set2019_Sample11_Buffy29_Positive	FMJ_29	pN+	30.49	114629	light
LNEGVVEFASYGDLK	sp|Q13243|SRSF5_HUMAN	Q13243	SRSF5	0.0118	0.8553	#N/A	0.8662	06set2019_Sample11_Buffy29_Positive	FMJ_29	pN+	30.49	9681314	heavy
LNEGVVEFASYGDLK	sp|Q13243|SRSF5_HUMAN	Q13243	SRSF5	0.0143	0.8709	0.8709	0.6721	06set2019_Sample12_Buffy01_Positive	FMJ_01	pN+	30.35	141326	light
LNEGVVEFASYGDLK	sp|Q13243|SRSF5_HUMAN	Q13243	SRSF5	0.0143	0.8709	#N/A	0.8523	06set2019_Sample12_Buffy01_Positive	FMJ_01	pN+	30.35	9915685	heavy
LNEGVVEFASYGDLK	sp|Q13243|SRSF5_HUMAN	Q13243	SRSF5	0.011	0.912	0.912	0.9056	06set2019_Sample13_Buffy18_Negative	FMJ_18	pN0	30.49	114477	light
LNEGVVEFASYGDLK	sp|Q13243|SRSF5_HUMAN	Q13243	SRSF5	0.011	0.912	#N/A	0.8552	06set2019_Sample13_Buffy18_Negative	FMJ_18	pN0	30.49	10409026	heavy
LNEGVVEFASYGDLK	sp|Q13243|SRSF5_HUMAN	Q13243	SRSF5	0.0059	0.7546	0.7546	0.6185	09set2019_Sample15_Buffy22_Positive	FMJ_22	pN+	30.94	62679	light
LNEGVVEFASYGDLK	sp|Q13243|SRSF5_HUMAN	Q13243	SRSF5	0.0059	0.7546	#N/A	0.8916	09set2019_Sample15_Buffy22_Positive	FMJ_22	pN+	30.94	10625322	heavy
LNEGVVEFASYGDLK	sp|Q13243|SRSF5_HUMAN	Q13243	SRSF5	0.0185	0.9671	0.9671	0.8024	09set2019_Sample16_Buffy19_Negative	FMJ_19	pN0	30.45	146901	light
LNEGVVEFASYGDLK	sp|Q13243|SRSF5_HUMAN	Q13243	SRSF5	0.0185	0.9671	#N/A	0.8631	09set2019_Sample16_Buffy19_Negative	FMJ_19	pN0	30.45	7957697	heavy
LNEGVVEFASYGDLK	sp|Q13243|SRSF5_HUMAN	Q13243	SRSF5	0.0122	0.9219	0.9219	0.7364	11set2019_Sample17_Buffy31_Positive	FMJ_31	pN+	30.6	119828	light
LNEGVVEFASYGDLK	sp|Q13243|SRSF5_HUMAN	Q13243	SRSF5	0.0122	0.9219	#N/A	0.8663	11set2019_Sample17_Buffy31_Positive	FMJ_31	pN+	30.6	9803466	heavy
LNEGVVEFASYGDLK	sp|Q13243|SRSF5_HUMAN	Q13243	SRSF5	0.0359	0.9882	0.9882	0.8646	11set2019_Sample18_Buffy35_Negative	FMJ_35	pN0	30.55	299970	light
LNEGVVEFASYGDLK	sp|Q13243|SRSF5_HUMAN	Q13243	SRSF5	0.0359	0.9882	#N/A	0.8627	11set2019_Sample18_Buffy35_Negative	FMJ_35	pN0	30.55	8357712	heavy
LNEGVVEFASYGDLK	sp|Q13243|SRSF5_HUMAN	Q13243	SRSF5	0.0102	0.8358	0.8358	0.6524	11set2019_Sample19_Buffy26_1_Negative	FMJ_26	pN0	30.61	96116	light
LNEGVVEFASYGDLK	sp|Q13243|SRSF5_HUMAN	Q13243	SRSF5	0.0102	0.8358	#N/A	0.8697	11set2019_Sample19_Buffy26_1_Negative	FMJ_26	pN0	30.61	9409830	heavy
LNEGVVEFASYGDLK	sp|Q13243|SRSF5_HUMAN	Q13243	SRSF5	0.0455	0.9395	0.9395	0.7491	11set2019_Sample21_Buffy16_Negative	FMJ_16	pN0	30.45	319246	light
LNEGVVEFASYGDLK	sp|Q13243|SRSF5_HUMAN	Q13243	SRSF5	0.0455	0.9395	#N/A	0.8555	11set2019_Sample21_Buffy16_Negative	FMJ_16	pN0	30.45	7010217	heavy
LNEGVVEFASYGDLK	sp|Q13243|SRSF5_HUMAN	Q13243	SRSF5	0.0286	0.9557	0.9557	0.8053	12set2019_Sample24_Buffy45_Negative	FMJ_45	pN0	30.6	163993	light
LNEGVVEFASYGDLK	sp|Q13243|SRSF5_HUMAN	Q13243	SRSF5	#N/A	#N/A	#N/A	0	12set2019_Sample24_Buffy45_Negative	FMJ_45	pN0	#N/A	#N/A	light
LNEGVVEFASYGDLK	sp|Q13243|SRSF5_HUMAN	Q13243	SRSF5	0.0286	0.9557	#N/A	0.8743	12set2019_Sample24_Buffy45_Negative	FMJ_45	pN0	30.6	5743831	heavy
LNEGVVEFASYGDLK	sp|Q13243|SRSF5_HUMAN	Q13243	SRSF5	#N/A	#N/A	#N/A	0	12set2019_Sample24_Buffy45_Negative	FMJ_45	pN0	#N/A	#N/A	heavy
LPSHSDFLAELR	sp|P11215|ITAM_HUMAN	P11215	ITGAM	#N/A	#N/A	#N/A	0.7052	03set2019_Sample2_Buffy02_Negative	FMJ_02	pN0	28.28	11046457	light
LPSHSDFLAELR	sp|P11215|ITAM_HUMAN	P11215	ITGAM	#N/A	#N/A	#N/A	0.6882	03set2019_Sample3_Buffy05_Positive	FMJ_05	pN+	27.74	31987608	light
LPSHSDFLAELR	sp|P11215|ITAM_HUMAN	P11215	ITGAM	#N/A	#N/A	#N/A	0.666	04set2019_Sample1_Buffy21_Negative	FMJ_21	pN0	27.78	27165832	light
LPSHSDFLAELR	sp|P11215|ITAM_HUMAN	P11215	ITGAM	#N/A	#N/A	#N/A	0.6714	04set2019_Sample4_Buffy28_Negative	FMJ_28	pN0	27.97	32442818	light
LPSHSDFLAELR	sp|P11215|ITAM_HUMAN	P11215	ITGAM	#N/A	#N/A	#N/A	0.6885	04set2019_Sample6_Buffy24_Positive	FMJ_24	pN+	28.48	18286484	light
LPSHSDFLAELR	sp|P11215|ITAM_HUMAN	P11215	ITGAM	#N/A	#N/A	#N/A	0.6691	05set2019_Sample10_Buffy10_Negative	FMJ_10	pN0	27.97	84905472	light
LPSHSDFLAELR	sp|P11215|ITAM_HUMAN	P11215	ITGAM	#N/A	#N/A	#N/A	0.683	05set2019_Sample7_Buffy30_Negative	FMJ_30	pN0	28.59	19983852	light
LPSHSDFLAELR	sp|P11215|ITAM_HUMAN	P11215	ITGAM	#N/A	#N/A	#N/A	0.719	05set2019_Sample8_Buffy04_Positive	FMJ_04	pN+	27.39	2010907	light
LPSHSDFLAELR	sp|P11215|ITAM_HUMAN	P11215	ITGAM	#N/A	#N/A	#N/A	0.6913	05set2019_Sample9_Buffy12_Negative	FMJ_12	pN0	28.59	39869864	light
LPSHSDFLAELR	sp|P11215|ITAM_HUMAN	P11215	ITGAM	#N/A	#N/A	#N/A	0.6722	06set2019_Sample11_Buffy29_Positive	FMJ_29	pN+	28.94	32028208	light
LPSHSDFLAELR	sp|P11215|ITAM_HUMAN	P11215	ITGAM	#N/A	#N/A	#N/A	0.691	06set2019_Sample12_Buffy01_Positive	FMJ_01	pN+	28.59	18601236	light
LPSHSDFLAELR	sp|P11215|ITAM_HUMAN	P11215	ITGAM	#N/A	#N/A	#N/A	0.7246	06set2019_Sample13_Buffy18_Negative	FMJ_18	pN0	28.83	12338926	light
LPSHSDFLAELR	sp|P11215|ITAM_HUMAN	P11215	ITGAM	#N/A	#N/A	#N/A	0.7242	09set2019_Sample15_Buffy22_Positive	FMJ_22	pN+	29.37	7476432	light
LPSHSDFLAELR	sp|P11215|ITAM_HUMAN	P11215	ITGAM	#N/A	#N/A	#N/A	0.6978	09set2019_Sample16_Buffy19_Negative	FMJ_19	pN0	28.63	21796616	light
LPSHSDFLAELR	sp|P11215|ITAM_HUMAN	P11215	ITGAM	#N/A	#N/A	#N/A	0.6874	11set2019_Sample17_Buffy31_Positive	FMJ_31	pN+	29.1	18023318	light
LPSHSDFLAELR	sp|P11215|ITAM_HUMAN	P11215	ITGAM	#N/A	#N/A	#N/A	0.6904	11set2019_Sample18_Buffy35_Negative	FMJ_35	pN0	28.71	21799466	light
LPSHSDFLAELR	sp|P11215|ITAM_HUMAN	P11215	ITGAM	#N/A	#N/A	#N/A	0.6882	11set2019_Sample19_Buffy26_1_Negative	FMJ_26	pN0	29.17	38851904	light
LPSHSDFLAELR	sp|P11215|ITAM_HUMAN	P11215	ITGAM	#N/A	#N/A	#N/A	0.664	11set2019_Sample21_Buffy16_Negative	FMJ_16	pN0	28.59	37424720	light
LPSHSDFLAELR	sp|P11215|ITAM_HUMAN	P11215	ITGAM	#N/A	#N/A	#N/A	0.6935	12set2019_Sample24_Buffy45_Negative	FMJ_45	pN0	28.79	38835344	light
LPSHSDFLAELR	sp|P11215|ITAM_HUMAN	P11215	ITGAM	#N/A	#N/A	#N/A	0	12set2019_Sample24_Buffy45_Negative	FMJ_45	pN0	#N/A	#N/A	light
LQQLGLLEEEQLR	sp|Q9NNX6|CD209_HUMAN	Q9NNX6	CD209	0.0048	0.9973	0.9973	0.45	03set2019_Sample2_Buffy02_Negative	FMJ_02	pN0	29.81	53831	light
LQQLGLLEEEQLR	sp|Q9NNX6|CD209_HUMAN	Q9NNX6	CD209	0.0048	0.9973	#N/A	0.4812	03set2019_Sample2_Buffy02_Negative	FMJ_02	pN0	29.81	11301766	heavy
LQQLGLLEEEQLR	sp|Q9NNX6|CD209_HUMAN	Q9NNX6	CD209	0.0057	0.9588	0.9588	0.3169	03set2019_Sample3_Buffy05_Positive	FMJ_05	pN+	29.25	60615	light
LQQLGLLEEEQLR	sp|Q9NNX6|CD209_HUMAN	Q9NNX6	CD209	0.0057	0.9588	#N/A	0.4742	03set2019_Sample3_Buffy05_Positive	FMJ_05	pN+	29.25	10609888	heavy
LQQLGLLEEEQLR	sp|Q9NNX6|CD209_HUMAN	Q9NNX6	CD209	0.0127	0.9595	0.9595	0.3291	04set2019_Sample1_Buffy21_Negative	FMJ_21	pN0	29.28	174831	light
LQQLGLLEEEQLR	sp|Q9NNX6|CD209_HUMAN	Q9NNX6	CD209	0.0127	0.9595	#N/A	0.4606	04set2019_Sample1_Buffy21_Negative	FMJ_21	pN0	29.28	13816534	heavy
LQQLGLLEEEQLR	sp|Q9NNX6|CD209_HUMAN	Q9NNX6	CD209	0.0104	0.8477	0.8477	0.4787	04set2019_Sample4_Buffy28_Negative	FMJ_28	pN0	29.52	207758	light
LQQLGLLEEEQLR	sp|Q9NNX6|CD209_HUMAN	Q9NNX6	CD209	0.0104	0.8477	#N/A	0.4889	04set2019_Sample4_Buffy28_Negative	FMJ_28	pN0	29.52	20028880	heavy
LQQLGLLEEEQLR	sp|Q9NNX6|CD209_HUMAN	Q9NNX6	CD209	0.0336	0.9288	0.9288	0.3659	04set2019_Sample6_Buffy24_Positive	FMJ_24	pN+	29.88	157072	light
LQQLGLLEEEQLR	sp|Q9NNX6|CD209_HUMAN	Q9NNX6	CD209	0.0336	0.9288	#N/A	0.5046	04set2019_Sample6_Buffy24_Positive	FMJ_24	pN+	29.88	4671481	heavy
LQQLGLLEEEQLR	sp|Q9NNX6|CD209_HUMAN	Q9NNX6	CD209	0.0691	0.9542	0.9542	0.4421	05set2019_Sample10_Buffy10_Negative	FMJ_10	pN0	30.03	130246	light
LQQLGLLEEEQLR	sp|Q9NNX6|CD209_HUMAN	Q9NNX6	CD209	0.0691	0.9542	#N/A	0.4059	05set2019_Sample10_Buffy10_Negative	FMJ_10	pN0	30.03	1885373	heavy
LQQLGLLEEEQLR	sp|Q9NNX6|CD209_HUMAN	Q9NNX6	CD209	0.3352	0.9602	0.9602	0.2853	05set2019_Sample7_Buffy30_Negative	FMJ_30	pN0	30.05	289020	light
LQQLGLLEEEQLR	sp|Q9NNX6|CD209_HUMAN	Q9NNX6	CD209	0.3352	0.9602	#N/A	0.4786	05set2019_Sample7_Buffy30_Negative	FMJ_30	pN0	30.05	862142	heavy
LQQLGLLEEEQLR	sp|Q9NNX6|CD209_HUMAN	Q9NNX6	CD209	0.7725	0.9627	0.9627	0.4058	05set2019_Sample8_Buffy04_Positive	FMJ_04	pN+	30.72	817948	light
LQQLGLLEEEQLR	sp|Q9NNX6|CD209_HUMAN	Q9NNX6	CD209	0.7725	0.9627	#N/A	0.3298	05set2019_Sample8_Buffy04_Positive	FMJ_04	pN+	30.72	1058853	heavy
LQQLGLLEEEQLR	sp|Q9NNX6|CD209_HUMAN	Q9NNX6	CD209	0.1315	0.9159	0.9159	0.4663	05set2019_Sample9_Buffy12_Negative	FMJ_12	pN0	30.4	51814	light
LQQLGLLEEEQLR	sp|Q9NNX6|CD209_HUMAN	Q9NNX6	CD209	0.1315	0.9159	#N/A	0.413	05set2019_Sample9_Buffy12_Negative	FMJ_12	pN0	30.4	393888	heavy
LQQLGLLEEEQLR	sp|Q9NNX6|CD209_HUMAN	Q9NNX6	CD209	0.0098	0.9233	0.9233	0.3679	06set2019_Sample11_Buffy29_Positive	FMJ_29	pN+	30.32	207534	light
LQQLGLLEEEQLR	sp|Q9NNX6|CD209_HUMAN	Q9NNX6	CD209	0.0098	0.9233	#N/A	0.5352	06set2019_Sample11_Buffy29_Positive	FMJ_29	pN+	30.32	21187712	heavy
LQQLGLLEEEQLR	sp|Q9NNX6|CD209_HUMAN	Q9NNX6	CD209	0.0027	0.9885	0.9885	0.4182	06set2019_Sample12_Buffy01_Positive	FMJ_01	pN+	29.85	81219	light
LQQLGLLEEEQLR	sp|Q9NNX6|CD209_HUMAN	Q9NNX6	CD209	0.0027	0.9885	#N/A	0.4884	06set2019_Sample12_Buffy01_Positive	FMJ_01	pN+	29.85	29991566	heavy
LQQLGLLEEEQLR	sp|Q9NNX6|CD209_HUMAN	Q9NNX6	CD209	0.0145	0.966	0.966	0.3169	06set2019_Sample13_Buffy18_Negative	FMJ_18	pN0	30.22	314788	light
LQQLGLLEEEQLR	sp|Q9NNX6|CD209_HUMAN	Q9NNX6	CD209	0.0145	0.966	#N/A	0.4832	06set2019_Sample13_Buffy18_Negative	FMJ_18	pN0	30.22	21668458	heavy
LQQLGLLEEEQLR	sp|Q9NNX6|CD209_HUMAN	Q9NNX6	CD209	0.0097	0.7879	0.7879	0.3943	09set2019_Sample15_Buffy22_Positive	FMJ_22	pN+	30.7	269618	light
LQQLGLLEEEQLR	sp|Q9NNX6|CD209_HUMAN	Q9NNX6	CD209	0.0097	0.7879	#N/A	0.491	09set2019_Sample15_Buffy22_Positive	FMJ_22	pN+	30.7	27928728	heavy
LQQLGLLEEEQLR	sp|Q9NNX6|CD209_HUMAN	Q9NNX6	CD209	0.061	0.9582	0.9582	0.3128	09set2019_Sample16_Buffy19_Negative	FMJ_19	pN0	30.1	1050852	light
LQQLGLLEEEQLR	sp|Q9NNX6|CD209_HUMAN	Q9NNX6	CD209	0.061	0.9582	#N/A	0.501	09set2019_Sample16_Buffy19_Negative	FMJ_19	pN0	30.1	17224522	heavy
LQQLGLLEEEQLR	sp|Q9NNX6|CD209_HUMAN	Q9NNX6	CD209	0.015	0.9439	0.9439	0.276	11set2019_Sample17_Buffy31_Positive	FMJ_31	pN+	30.43	541136	light
LQQLGLLEEEQLR	sp|Q9NNX6|CD209_HUMAN	Q9NNX6	CD209	0.015	0.9439	#N/A	0.4988	11set2019_Sample17_Buffy31_Positive	FMJ_31	pN+	30.43	36162792	heavy
LQQLGLLEEEQLR	sp|Q9NNX6|CD209_HUMAN	Q9NNX6	CD209	0.0186	0.9476	0.9476	0.3822	11set2019_Sample18_Buffy35_Negative	FMJ_35	pN0	30.18	340332	light
LQQLGLLEEEQLR	sp|Q9NNX6|CD209_HUMAN	Q9NNX6	CD209	0.0186	0.9476	#N/A	0.4966	11set2019_Sample18_Buffy35_Negative	FMJ_35	pN0	30.18	18330602	heavy
LQQLGLLEEEQLR	sp|Q9NNX6|CD209_HUMAN	Q9NNX6	CD209	0.0141	0.8942	0.8942	0.3887	11set2019_Sample19_Buffy26_1_Negative	FMJ_26	pN0	30.62	462416	light
LQQLGLLEEEQLR	sp|Q9NNX6|CD209_HUMAN	Q9NNX6	CD209	0.0141	0.8942	#N/A	0.5115	11set2019_Sample19_Buffy26_1_Negative	FMJ_26	pN0	30.62	32743068	heavy
LQQLGLLEEEQLR	sp|Q9NNX6|CD209_HUMAN	Q9NNX6	CD209	0.0074	0.973	0.973	0.3699	11set2019_Sample21_Buffy16_Negative	FMJ_16	pN0	30.05	169377	light
LQQLGLLEEEQLR	sp|Q9NNX6|CD209_HUMAN	Q9NNX6	CD209	0.0074	0.973	#N/A	0.4684	11set2019_Sample21_Buffy16_Negative	FMJ_16	pN0	30.05	23034972	heavy
LQQLGLLEEEQLR	sp|Q9NNX6|CD209_HUMAN	Q9NNX6	CD209	0.0162	0.9468	0.9468	0.3362	12set2019_Sample24_Buffy45_Negative	FMJ_45	pN0	30.47	263583	light
LQQLGLLEEEQLR	sp|Q9NNX6|CD209_HUMAN	Q9NNX6	CD209	#N/A	#N/A	#N/A	0	12set2019_Sample24_Buffy45_Negative	FMJ_45	pN0	#N/A	#N/A	light
LQQLGLLEEEQLR	sp|Q9NNX6|CD209_HUMAN	Q9NNX6	CD209	0.0162	0.9468	#N/A	0.513	12set2019_Sample24_Buffy45_Negative	FMJ_45	pN0	30.47	16236462	heavy
LQQLGLLEEEQLR	sp|Q9NNX6|CD209_HUMAN	Q9NNX6	CD209	#N/A	#N/A	#N/A	0	12set2019_Sample24_Buffy45_Negative	FMJ_45	pN0	#N/A	#N/A	heavy
LTVGAAQVPAQLLVGALR	sp|P08571|CD14_HUMAN	P08571	CD14	#N/A	#N/A	#N/A	0.1697	03set2019_Sample2_Buffy02_Negative	FMJ_02	pN0	38.32	808365	light
LTVGAAQVPAQLLVGALR	sp|P08571|CD14_HUMAN	P08571	CD14	#N/A	#N/A	#N/A	0.1868	03set2019_Sample3_Buffy05_Positive	FMJ_05	pN+	38.12	2876532	light
LTVGAAQVPAQLLVGALR	sp|P08571|CD14_HUMAN	P08571	CD14	#N/A	#N/A	#N/A	0.1914	04set2019_Sample1_Buffy21_Negative	FMJ_21	pN0	38	2257359	light
LTVGAAQVPAQLLVGALR	sp|P08571|CD14_HUMAN	P08571	CD14	#N/A	#N/A	#N/A	0.1947	04set2019_Sample4_Buffy28_Negative	FMJ_28	pN0	37.96	1288834	light
LTVGAAQVPAQLLVGALR	sp|P08571|CD14_HUMAN	P08571	CD14	#N/A	#N/A	#N/A	0.1808	04set2019_Sample6_Buffy24_Positive	FMJ_24	pN+	38.25	1836342	light
LTVGAAQVPAQLLVGALR	sp|P08571|CD14_HUMAN	P08571	CD14	#N/A	#N/A	#N/A	0.1689	05set2019_Sample10_Buffy10_Negative	FMJ_10	pN0	38.32	13784167	light
LTVGAAQVPAQLLVGALR	sp|P08571|CD14_HUMAN	P08571	CD14	#N/A	#N/A	#N/A	0.1711	05set2019_Sample7_Buffy30_Negative	FMJ_30	pN0	38.54	1241086	light
LTVGAAQVPAQLLVGALR	sp|P08571|CD14_HUMAN	P08571	CD14	#N/A	#N/A	#N/A	0.2077	05set2019_Sample8_Buffy04_Positive	FMJ_04	pN+	38.61	450187	light
LTVGAAQVPAQLLVGALR	sp|P08571|CD14_HUMAN	P08571	CD14	#N/A	#N/A	#N/A	0.1698	05set2019_Sample9_Buffy12_Negative	FMJ_12	pN0	38.45	5816797	light
LTVGAAQVPAQLLVGALR	sp|P08571|CD14_HUMAN	P08571	CD14	#N/A	#N/A	#N/A	0.1862	06set2019_Sample11_Buffy29_Positive	FMJ_29	pN+	38.62	913529	light
LTVGAAQVPAQLLVGALR	sp|P08571|CD14_HUMAN	P08571	CD14	#N/A	#N/A	#N/A	0.1877	06set2019_Sample12_Buffy01_Positive	FMJ_01	pN+	38.37	949691	light
LTVGAAQVPAQLLVGALR	sp|P08571|CD14_HUMAN	P08571	CD14	#N/A	#N/A	#N/A	0.1611	06set2019_Sample13_Buffy18_Negative	FMJ_18	pN0	38.67	1747416	light
LTVGAAQVPAQLLVGALR	sp|P08571|CD14_HUMAN	P08571	CD14	#N/A	#N/A	#N/A	0.1794	09set2019_Sample15_Buffy22_Positive	FMJ_22	pN+	38.97	899731	light
LTVGAAQVPAQLLVGALR	sp|P08571|CD14_HUMAN	P08571	CD14	#N/A	#N/A	#N/A	0.1696	09set2019_Sample16_Buffy19_Negative	FMJ_19	pN0	38.42	6717043	light
LTVGAAQVPAQLLVGALR	sp|P08571|CD14_HUMAN	P08571	CD14	#N/A	#N/A	#N/A	0.1803	11set2019_Sample17_Buffy31_Positive	FMJ_31	pN+	38.72	1731095	light
LTVGAAQVPAQLLVGALR	sp|P08571|CD14_HUMAN	P08571	CD14	#N/A	#N/A	#N/A	0.1666	11set2019_Sample18_Buffy35_Negative	FMJ_35	pN0	38.57	2587577	light
LTVGAAQVPAQLLVGALR	sp|P08571|CD14_HUMAN	P08571	CD14	#N/A	#N/A	#N/A	0.1647	11set2019_Sample19_Buffy26_1_Negative	FMJ_26	pN0	38.92	2274887	light
LTVGAAQVPAQLLVGALR	sp|P08571|CD14_HUMAN	P08571	CD14	#N/A	#N/A	#N/A	0.1693	11set2019_Sample21_Buffy16_Negative	FMJ_16	pN0	38.52	5304520	light
LTVGAAQVPAQLLVGALR	sp|P08571|CD14_HUMAN	P08571	CD14	#N/A	#N/A	#N/A	0.17	12set2019_Sample24_Buffy45_Negative	FMJ_45	pN0	38.57	3676881	light
LTVGAAQVPAQLLVGALR	sp|P08571|CD14_HUMAN	P08571	CD14	#N/A	#N/A	#N/A	0.1908	12set2019_Sample24_Buffy45_Negative	FMJ_45	pN0	38.57	4299751	light
NGFILDGFPR	iRT			#N/A	#N/A	#N/A	#N/A	03set2019_Sample2_Buffy02_Negative	FMJ_02	pN0	32.39	53593952	heavy
NGFILDGFPR	iRT			#N/A	#N/A	#N/A	#N/A	03set2019_Sample3_Buffy05_Positive	FMJ_05	pN+	31.75	46090816	heavy
NGFILDGFPR	iRT			#N/A	#N/A	#N/A	#N/A	04set2019_Sample1_Buffy21_Negative	FMJ_21	pN0	31.78	53117136	heavy
NGFILDGFPR	iRT			#N/A	#N/A	#N/A	#N/A	04set2019_Sample4_Buffy28_Negative	FMJ_28	pN0	31.91	68790352	heavy
NGFILDGFPR	iRT			#N/A	#N/A	#N/A	#N/A	04set2019_Sample6_Buffy24_Positive	FMJ_24	pN+	32.45	41827844	heavy
NGFILDGFPR	iRT			#N/A	#N/A	#N/A	#N/A	05set2019_Sample10_Buffy10_Negative	FMJ_10	pN0	32.03	13570579	heavy
NGFILDGFPR	iRT			#N/A	#N/A	#N/A	#N/A	05set2019_Sample7_Buffy30_Negative	FMJ_30	pN0	32.61	20546820	heavy
NGFILDGFPR	iRT			#N/A	#N/A	#N/A	#N/A	05set2019_Sample8_Buffy04_Positive	FMJ_04	pN+	32.61	20520086	heavy
NGFILDGFPR	iRT			#N/A	#N/A	#N/A	#N/A	05set2019_Sample9_Buffy12_Negative	FMJ_12	pN0	32.61	15565481	heavy
NGFILDGFPR	iRT			#N/A	#N/A	#N/A	#N/A	06set2019_Sample11_Buffy29_Positive	FMJ_29	pN+	32.83	70211272	heavy
NGFILDGFPR	iRT			#N/A	#N/A	#N/A	#N/A	06set2019_Sample12_Buffy01_Positive	FMJ_01	pN+	32.42	51746428	heavy
NGFILDGFPR	iRT			#N/A	#N/A	#N/A	#N/A	06set2019_Sample13_Buffy18_Negative	FMJ_18	pN0	32.8	68208840	heavy
NGFILDGFPR	iRT			#N/A	#N/A	#N/A	#N/A	09set2019_Sample15_Buffy22_Positive	FMJ_22	pN+	33.34	80017776	heavy
NGFILDGFPR	iRT			#N/A	#N/A	#N/A	#N/A	09set2019_Sample16_Buffy19_Negative	FMJ_19	pN0	32.48	57363120	heavy
NGFILDGFPR	iRT			#N/A	#N/A	#N/A	#N/A	11set2019_Sample17_Buffy31_Positive	FMJ_31	pN+	33.02	71670608	heavy
NGFILDGFPR	iRT			#N/A	#N/A	#N/A	#N/A	11set2019_Sample18_Buffy35_Negative	FMJ_35	pN0	32.67	59980100	heavy
NGFILDGFPR	iRT			#N/A	#N/A	#N/A	#N/A	11set2019_Sample19_Buffy26_1_Negative	FMJ_26	pN0	33.05	69970048	heavy
NGFILDGFPR	iRT			#N/A	#N/A	#N/A	#N/A	11set2019_Sample21_Buffy16_Negative	FMJ_16	pN0	32.32	60501776	heavy
NGFILDGFPR	iRT			#N/A	#N/A	#N/A	#N/A	12set2019_Sample24_Buffy45_Negative	FMJ_45	pN0	32.64	47887112	heavy
NIGSDEDHLSLK	sp|P07766|CD3E_HUMAN	P07766	CD3E	#N/A	#N/A	#N/A	#N/A	03set2019_Sample2_Buffy02_Negative	FMJ_02	pN0	21.34	9713500	light
NIGSDEDHLSLK	sp|P07766|CD3E_HUMAN	P07766	CD3E	#N/A	#N/A	#N/A	#N/A	03set2019_Sample3_Buffy05_Positive	FMJ_05	pN+	21.23	6825563	light
NIGSDEDHLSLK	sp|P07766|CD3E_HUMAN	P07766	CD3E	#N/A	#N/A	#N/A	#N/A	04set2019_Sample1_Buffy21_Negative	FMJ_21	pN0	21.12	9771173	light
NIGSDEDHLSLK	sp|P07766|CD3E_HUMAN	P07766	CD3E	#N/A	#N/A	#N/A	#N/A	04set2019_Sample4_Buffy28_Negative	FMJ_28	pN0	21.27	6903932	light
NIGSDEDHLSLK	sp|P07766|CD3E_HUMAN	P07766	CD3E	#N/A	#N/A	#N/A	#N/A	04set2019_Sample6_Buffy24_Positive	FMJ_24	pN+	22.1	4427679	light
NIGSDEDHLSLK	sp|P07766|CD3E_HUMAN	P07766	CD3E	#N/A	#N/A	#N/A	#N/A	05set2019_Sample10_Buffy10_Negative	FMJ_10	pN0	21.91	3379470	light
NIGSDEDHLSLK	sp|P07766|CD3E_HUMAN	P07766	CD3E	#N/A	#N/A	#N/A	#N/A	05set2019_Sample7_Buffy30_Negative	FMJ_30	pN0	21.91	5881862	light
NIGSDEDHLSLK	sp|P07766|CD3E_HUMAN	P07766	CD3E	#N/A	#N/A	#N/A	#N/A	05set2019_Sample8_Buffy04_Positive	FMJ_04	pN+	22.29	1296581	light
NIGSDEDHLSLK	sp|P07766|CD3E_HUMAN	P07766	CD3E	#N/A	#N/A	#N/A	#N/A	05set2019_Sample9_Buffy12_Negative	FMJ_12	pN0	22.36	9619096	light
NIGSDEDHLSLK	sp|P07766|CD3E_HUMAN	P07766	CD3E	#N/A	#N/A	#N/A	#N/A	06set2019_Sample11_Buffy29_Positive	FMJ_29	pN+	21.83	583247	light
NIGSDEDHLSLK	sp|P07766|CD3E_HUMAN	P07766	CD3E	#N/A	#N/A	#N/A	#N/A	06set2019_Sample12_Buffy01_Positive	FMJ_01	pN+	#N/A	#N/A	light
NIGSDEDHLSLK	sp|P07766|CD3E_HUMAN	P07766	CD3E	#N/A	#N/A	#N/A	#N/A	06set2019_Sample13_Buffy18_Negative	FMJ_18	pN0	22.21	11529317	light
NIGSDEDHLSLK	sp|P07766|CD3E_HUMAN	P07766	CD3E	#N/A	#N/A	#N/A	#N/A	09set2019_Sample15_Buffy22_Positive	FMJ_22	pN+	22.4	1221277	light
NIGSDEDHLSLK	sp|P07766|CD3E_HUMAN	P07766	CD3E	#N/A	#N/A	#N/A	#N/A	09set2019_Sample16_Buffy19_Negative	FMJ_19	pN0	22.21	9666042	light
NIGSDEDHLSLK	sp|P07766|CD3E_HUMAN	P07766	CD3E	#N/A	#N/A	#N/A	#N/A	11set2019_Sample17_Buffy31_Positive	FMJ_31	pN+	22.55	12304619	light
NIGSDEDHLSLK	sp|P07766|CD3E_HUMAN	P07766	CD3E	#N/A	#N/A	#N/A	#N/A	11set2019_Sample18_Buffy35_Negative	FMJ_35	pN0	22.02	10943876	light
NIGSDEDHLSLK	sp|P07766|CD3E_HUMAN	P07766	CD3E	#N/A	#N/A	#N/A	#N/A	11set2019_Sample19_Buffy26_1_Negative	FMJ_26	pN0	22.17	1371878	light
NIGSDEDHLSLK	sp|P07766|CD3E_HUMAN	P07766	CD3E	#N/A	#N/A	#N/A	#N/A	11set2019_Sample21_Buffy16_Negative	FMJ_16	pN0	22.1	7868943	light
NIGSDEDHLSLK	sp|P07766|CD3E_HUMAN	P07766	CD3E	#N/A	#N/A	#N/A	#N/A	12set2019_Sample24_Buffy45_Negative	FMJ_45	pN0	22.51	14042720	light
SHEGETAYIR	sp|Q07955|SRSF1_HUMAN	Q07955	SRSF1	0.6158	0.9999	0.9999	0	03set2019_Sample2_Buffy02_Negative	FMJ_02	pN0	15.2	10493105	light
SHEGETAYIR	sp|Q07955|SRSF1_HUMAN	Q07955	SRSF1	0.6158	0.9999	#N/A	0	03set2019_Sample2_Buffy02_Negative	FMJ_02	pN0	15.2	17040254	heavy
SHEGETAYIR	sp|Q07955|SRSF1_HUMAN	Q07955	SRSF1	0.5932	0.9999	0.9999	0	03set2019_Sample3_Buffy05_Positive	FMJ_05	pN+	15.24	12085580	light
SHEGETAYIR	sp|Q07955|SRSF1_HUMAN	Q07955	SRSF1	0.5932	0.9999	#N/A	0	03set2019_Sample3_Buffy05_Positive	FMJ_05	pN+	15.24	20373228	heavy
SHEGETAYIR	sp|Q07955|SRSF1_HUMAN	Q07955	SRSF1	0.6911	0.9998	0.9998	0	04set2019_Sample1_Buffy21_Negative	FMJ_21	pN0	15.2	12175256	light
SHEGETAYIR	sp|Q07955|SRSF1_HUMAN	Q07955	SRSF1	0.6911	0.9998	#N/A	0	04set2019_Sample1_Buffy21_Negative	FMJ_21	pN0	15.2	17617606	heavy
SHEGETAYIR	sp|Q07955|SRSF1_HUMAN	Q07955	SRSF1	0.2579	0.9999	0.9999	0	04set2019_Sample4_Buffy28_Negative	FMJ_28	pN0	15.3	4590221	light
SHEGETAYIR	sp|Q07955|SRSF1_HUMAN	Q07955	SRSF1	0.2579	0.9999	#N/A	0	04set2019_Sample4_Buffy28_Negative	FMJ_28	pN0	15.3	17799680	heavy
SHEGETAYIR	sp|Q07955|SRSF1_HUMAN	Q07955	SRSF1	0.227	0.9999	0.9999	0	04set2019_Sample6_Buffy24_Positive	FMJ_24	pN+	15.4	4306080	light
SHEGETAYIR	sp|Q07955|SRSF1_HUMAN	Q07955	SRSF1	0.227	0.9999	#N/A	0	04set2019_Sample6_Buffy24_Positive	FMJ_24	pN+	15.4	18969554	heavy
SHEGETAYIR	sp|Q07955|SRSF1_HUMAN	Q07955	SRSF1	0.2453	0.9999	0.9999	0	05set2019_Sample10_Buffy10_Negative	FMJ_10	pN0	15.67	4508929	light
SHEGETAYIR	sp|Q07955|SRSF1_HUMAN	Q07955	SRSF1	0.2453	0.9999	#N/A	0	05set2019_Sample10_Buffy10_Negative	FMJ_10	pN0	15.67	18382108	heavy
SHEGETAYIR	sp|Q07955|SRSF1_HUMAN	Q07955	SRSF1	0.3134	0.9999	0.9999	0	05set2019_Sample7_Buffy30_Negative	FMJ_30	pN0	15.5	5515860	light
SHEGETAYIR	sp|Q07955|SRSF1_HUMAN	Q07955	SRSF1	0.3134	0.9999	#N/A	0	05set2019_Sample7_Buffy30_Negative	FMJ_30	pN0	15.5	17602136	heavy
SHEGETAYIR	sp|Q07955|SRSF1_HUMAN	Q07955	SRSF1	0.0133	0.981	0.981	0	05set2019_Sample8_Buffy04_Positive	FMJ_04	pN+	15.52	251986	light
SHEGETAYIR	sp|Q07955|SRSF1_HUMAN	Q07955	SRSF1	0.0133	0.981	#N/A	0	05set2019_Sample8_Buffy04_Positive	FMJ_04	pN+	15.52	18916638	heavy
SHEGETAYIR	sp|Q07955|SRSF1_HUMAN	Q07955	SRSF1	0.634	0.9999	0.9999	0	05set2019_Sample9_Buffy12_Negative	FMJ_12	pN0	15.74	9418894	light
SHEGETAYIR	sp|Q07955|SRSF1_HUMAN	Q07955	SRSF1	0.634	0.9999	#N/A	0	05set2019_Sample9_Buffy12_Negative	FMJ_12	pN0	15.74	14855503	heavy
SHEGETAYIR	sp|Q07955|SRSF1_HUMAN	Q07955	SRSF1	0.2355	0.9999	0.9999	0	06set2019_Sample11_Buffy29_Positive	FMJ_29	pN+	15.71	3754633	light
SHEGETAYIR	sp|Q07955|SRSF1_HUMAN	Q07955	SRSF1	0.2355	0.9999	#N/A	0	06set2019_Sample11_Buffy29_Positive	FMJ_29	pN+	15.71	15940858	heavy
SHEGETAYIR	sp|Q07955|SRSF1_HUMAN	Q07955	SRSF1	0.1519	0.9999	0.9999	0	06set2019_Sample12_Buffy01_Positive	FMJ_01	pN+	15.45	2840935	light
SHEGETAYIR	sp|Q07955|SRSF1_HUMAN	Q07955	SRSF1	0.1519	0.9999	#N/A	0	06set2019_Sample12_Buffy01_Positive	FMJ_01	pN+	15.45	18700040	heavy
SHEGETAYIR	sp|Q07955|SRSF1_HUMAN	Q07955	SRSF1	0.4299	0.9999	0.9999	0	06set2019_Sample13_Buffy18_Negative	FMJ_18	pN0	15.58	7603068	light
SHEGETAYIR	sp|Q07955|SRSF1_HUMAN	Q07955	SRSF1	0.4299	0.9999	#N/A	0	06set2019_Sample13_Buffy18_Negative	FMJ_18	pN0	15.58	17686266	heavy
SHEGETAYIR	sp|Q07955|SRSF1_HUMAN	Q07955	SRSF1	0.126	0.9999	0.9999	0	09set2019_Sample15_Buffy22_Positive	FMJ_22	pN+	15.86	1416957	light
SHEGETAYIR	sp|Q07955|SRSF1_HUMAN	Q07955	SRSF1	0.126	0.9999	#N/A	0	09set2019_Sample15_Buffy22_Positive	FMJ_22	pN+	15.86	11249668	heavy
SHEGETAYIR	sp|Q07955|SRSF1_HUMAN	Q07955	SRSF1	0.35	0.9999	0.9999	0	09set2019_Sample16_Buffy19_Negative	FMJ_19	pN0	15.77	4618463	light
SHEGETAYIR	sp|Q07955|SRSF1_HUMAN	Q07955	SRSF1	0.35	0.9999	#N/A	0	09set2019_Sample16_Buffy19_Negative	FMJ_19	pN0	15.77	13194773	heavy
SHEGETAYIR	sp|Q07955|SRSF1_HUMAN	Q07955	SRSF1	0.7013	0.9999	0.9999	0	11set2019_Sample17_Buffy31_Positive	FMJ_31	pN+	15.72	10825142	light
SHEGETAYIR	sp|Q07955|SRSF1_HUMAN	Q07955	SRSF1	0.7013	0.9999	#N/A	0	11set2019_Sample17_Buffy31_Positive	FMJ_31	pN+	15.72	15436879	heavy
SHEGETAYIR	sp|Q07955|SRSF1_HUMAN	Q07955	SRSF1	0.498	0.9999	0.9999	0	11set2019_Sample18_Buffy35_Negative	FMJ_35	pN0	15.68	8226364	light
SHEGETAYIR	sp|Q07955|SRSF1_HUMAN	Q07955	SRSF1	0.498	0.9999	#N/A	0	11set2019_Sample18_Buffy35_Negative	FMJ_35	pN0	15.68	16517935	heavy
SHEGETAYIR	sp|Q07955|SRSF1_HUMAN	Q07955	SRSF1	0.2527	0.9999	0.9999	0	11set2019_Sample19_Buffy26_1_Negative	FMJ_26	pN0	15.9	4035714	light
SHEGETAYIR	sp|Q07955|SRSF1_HUMAN	Q07955	SRSF1	0.2527	0.9999	#N/A	0	11set2019_Sample19_Buffy26_1_Negative	FMJ_26	pN0	15.9	15970535	heavy
SHEGETAYIR	sp|Q07955|SRSF1_HUMAN	Q07955	SRSF1	0.2644	0.9998	0.9998	0	11set2019_Sample21_Buffy16_Negative	FMJ_16	pN0	15.82	4432928	light
SHEGETAYIR	sp|Q07955|SRSF1_HUMAN	Q07955	SRSF1	0.2644	0.9998	#N/A	0	11set2019_Sample21_Buffy16_Negative	FMJ_16	pN0	15.82	16765836	heavy
SHEGETAYIR	sp|Q07955|SRSF1_HUMAN	Q07955	SRSF1	0.8291	0.9999	0.9999	0	12set2019_Sample24_Buffy45_Negative	FMJ_45	pN0	15.79	13995357	light
SHEGETAYIR	sp|Q07955|SRSF1_HUMAN	Q07955	SRSF1	#N/A	#N/A	#N/A	1	12set2019_Sample24_Buffy45_Negative	FMJ_45	pN0	#N/A	#N/A	light
SHEGETAYIR	sp|Q07955|SRSF1_HUMAN	Q07955	SRSF1	0.8291	0.9999	#N/A	0	12set2019_Sample24_Buffy45_Negative	FMJ_45	pN0	15.79	16879890	heavy
SHEGETAYIR	sp|Q07955|SRSF1_HUMAN	Q07955	SRSF1	#N/A	#N/A	#N/A	1	12set2019_Sample24_Buffy45_Negative	FMJ_45	pN0	#N/A	#N/A	heavy
SLWDQGNFPLIIK	sp|P01730|CD4_HUMAN	P01730	CD4	#N/A	#N/A	#N/A	0.3649	03set2019_Sample2_Buffy02_Negative	FMJ_02	pN0	38.07	923825	light
SLWDQGNFPLIIK	sp|P01730|CD4_HUMAN	P01730	CD4	#N/A	#N/A	#N/A	0.3407	03set2019_Sample3_Buffy05_Positive	FMJ_05	pN+	37.87	1348939	light
SLWDQGNFPLIIK	sp|P01730|CD4_HUMAN	P01730	CD4	#N/A	#N/A	#N/A	0.3678	04set2019_Sample1_Buffy21_Negative	FMJ_21	pN0	37.77	995985	light
SLWDQGNFPLIIK	sp|P01730|CD4_HUMAN	P01730	CD4	#N/A	#N/A	#N/A	0.3581	04set2019_Sample4_Buffy28_Negative	FMJ_28	pN0	37.77	765695	light
SLWDQGNFPLIIK	sp|P01730|CD4_HUMAN	P01730	CD4	#N/A	#N/A	#N/A	0.344	04set2019_Sample6_Buffy24_Positive	FMJ_24	pN+	38.07	1005799	light
SLWDQGNFPLIIK	sp|P01730|CD4_HUMAN	P01730	CD4	#N/A	#N/A	#N/A	0.3362	05set2019_Sample10_Buffy10_Negative	FMJ_10	pN0	38.12	2423250	light
SLWDQGNFPLIIK	sp|P01730|CD4_HUMAN	P01730	CD4	#N/A	#N/A	#N/A	0.3625	05set2019_Sample7_Buffy30_Negative	FMJ_30	pN0	38.32	1223739	light
SLWDQGNFPLIIK	sp|P01730|CD4_HUMAN	P01730	CD4	#N/A	#N/A	#N/A	0	05set2019_Sample8_Buffy04_Positive	FMJ_04	pN+	#N/A	#N/A	light
SLWDQGNFPLIIK	sp|P01730|CD4_HUMAN	P01730	CD4	#N/A	#N/A	#N/A	0.3522	05set2019_Sample9_Buffy12_Negative	FMJ_12	pN0	38.22	3073168	light
SLWDQGNFPLIIK	sp|P01730|CD4_HUMAN	P01730	CD4	#N/A	#N/A	#N/A	0.3198	06set2019_Sample11_Buffy29_Positive	FMJ_29	pN+	38.43	596781	light
SLWDQGNFPLIIK	sp|P01730|CD4_HUMAN	P01730	CD4	#N/A	#N/A	#N/A	0.3341	06set2019_Sample12_Buffy01_Positive	FMJ_01	pN+	38.08	869756	light
SLWDQGNFPLIIK	sp|P01730|CD4_HUMAN	P01730	CD4	#N/A	#N/A	#N/A	0.331	06set2019_Sample13_Buffy18_Negative	FMJ_18	pN0	38.38	1814997	light
SLWDQGNFPLIIK	sp|P01730|CD4_HUMAN	P01730	CD4	#N/A	#N/A	#N/A	0.3196	09set2019_Sample15_Buffy22_Positive	FMJ_22	pN+	38.73	672592	light
SLWDQGNFPLIIK	sp|P01730|CD4_HUMAN	P01730	CD4	#N/A	#N/A	#N/A	0.3442	09set2019_Sample16_Buffy19_Negative	FMJ_19	pN0	38.23	3704323	light
SLWDQGNFPLIIK	sp|P01730|CD4_HUMAN	P01730	CD4	#N/A	#N/A	#N/A	0.342	11set2019_Sample17_Buffy31_Positive	FMJ_31	pN+	38.48	1429476	light
SLWDQGNFPLIIK	sp|P01730|CD4_HUMAN	P01730	CD4	#N/A	#N/A	#N/A	0.3344	11set2019_Sample18_Buffy35_Negative	FMJ_35	pN0	38.41	996015	light
SLWDQGNFPLIIK	sp|P01730|CD4_HUMAN	P01730	CD4	#N/A	#N/A	#N/A	0.3517	11set2019_Sample19_Buffy26_1_Negative	FMJ_26	pN0	38.66	1132757	light
SLWDQGNFPLIIK	sp|P01730|CD4_HUMAN	P01730	CD4	#N/A	#N/A	#N/A	0.3484	11set2019_Sample21_Buffy16_Negative	FMJ_16	pN0	38.31	944214	light
SLWDQGNFPLIIK	sp|P01730|CD4_HUMAN	P01730	CD4	#N/A	#N/A	#N/A	0.3619	12set2019_Sample24_Buffy45_Negative	FMJ_45	pN0	38.36	1324431	light
SLWDQGNFPLIIK	sp|P01730|CD4_HUMAN	P01730	CD4	#N/A	#N/A	#N/A	0	12set2019_Sample24_Buffy45_Negative	FMJ_45	pN0	#N/A	#N/A	light
SSAAPPPPPR	iRT			#N/A	#N/A	#N/A	#N/A	03set2019_Sample2_Buffy02_Negative	FMJ_02	pN0	13.88	113211280	heavy
SSAAPPPPPR	iRT			#N/A	#N/A	#N/A	#N/A	03set2019_Sample3_Buffy05_Positive	FMJ_05	pN+	13.86	135901312	heavy
SSAAPPPPPR	iRT			#N/A	#N/A	#N/A	#N/A	04set2019_Sample1_Buffy21_Negative	FMJ_21	pN0	13.86	118203168	heavy
SSAAPPPPPR	iRT			#N/A	#N/A	#N/A	#N/A	04set2019_Sample4_Buffy28_Negative	FMJ_28	pN0	13.82	128117824	heavy
SSAAPPPPPR	iRT			#N/A	#N/A	#N/A	#N/A	04set2019_Sample6_Buffy24_Positive	FMJ_24	pN+	13.88	148393344	heavy
SSAAPPPPPR	iRT			#N/A	#N/A	#N/A	#N/A	05set2019_Sample10_Buffy10_Negative	FMJ_10	pN0	14.13	142871488	heavy
SSAAPPPPPR	iRT			#N/A	#N/A	#N/A	#N/A	05set2019_Sample7_Buffy30_Negative	FMJ_30	pN0	14.07	124324176	heavy
SSAAPPPPPR	iRT			#N/A	#N/A	#N/A	#N/A	05set2019_Sample8_Buffy04_Positive	FMJ_04	pN+	14.06	124049872	heavy
SSAAPPPPPR	iRT			#N/A	#N/A	#N/A	#N/A	05set2019_Sample9_Buffy12_Negative	FMJ_12	pN0	14.17	122260288	heavy
SSAAPPPPPR	iRT			#N/A	#N/A	#N/A	#N/A	06set2019_Sample11_Buffy29_Positive	FMJ_29	pN+	14.15	123212896	heavy
SSAAPPPPPR	iRT			#N/A	#N/A	#N/A	#N/A	06set2019_Sample12_Buffy01_Positive	FMJ_01	pN+	14.01	130519528	heavy
SSAAPPPPPR	iRT			#N/A	#N/A	#N/A	#N/A	06set2019_Sample13_Buffy18_Negative	FMJ_18	pN0	14.09	126450000	heavy
SSAAPPPPPR	iRT			#N/A	#N/A	#N/A	#N/A	09set2019_Sample15_Buffy22_Positive	FMJ_22	pN+	14.23	108314416	heavy
SSAAPPPPPR	iRT			#N/A	#N/A	#N/A	#N/A	09set2019_Sample16_Buffy19_Negative	FMJ_19	pN0	14.19	126232344	heavy
SSAAPPPPPR	iRT			#N/A	#N/A	#N/A	#N/A	11set2019_Sample17_Buffy31_Positive	FMJ_31	pN+	14.23	120878816	heavy
SSAAPPPPPR	iRT			#N/A	#N/A	#N/A	#N/A	11set2019_Sample18_Buffy35_Negative	FMJ_35	pN0	14.19	119572568	heavy
SSAAPPPPPR	iRT			#N/A	#N/A	#N/A	#N/A	11set2019_Sample19_Buffy26_1_Negative	FMJ_26	pN0	14.33	128472520	heavy
SSAAPPPPPR	iRT			#N/A	#N/A	#N/A	#N/A	11set2019_Sample21_Buffy16_Negative	FMJ_16	pN0	14.27	128232760	heavy
SSAAPPPPPR	iRT			#N/A	#N/A	#N/A	#N/A	12set2019_Sample24_Buffy45_Negative	FMJ_45	pN0	14.26	114554272	heavy
SWLAELQQWLKPGLK	sp|P08571|CD14_HUMAN	P08571	CD14	#N/A	#N/A	#N/A	0.2241	03set2019_Sample2_Buffy02_Negative	FMJ_02	pN0	44.32	7858552	light
SWLAELQQWLKPGLK	sp|P08571|CD14_HUMAN	P08571	CD14	#N/A	#N/A	#N/A	0.2175	03set2019_Sample3_Buffy05_Positive	FMJ_05	pN+	44.27	20863544	light
SWLAELQQWLKPGLK	sp|P08571|CD14_HUMAN	P08571	CD14	#N/A	#N/A	#N/A	0.207	04set2019_Sample1_Buffy21_Negative	FMJ_21	pN0	44.17	21716836	light
SWLAELQQWLKPGLK	sp|P08571|CD14_HUMAN	P08571	CD14	#N/A	#N/A	#N/A	0.2158	04set2019_Sample4_Buffy28_Negative	FMJ_28	pN0	43.97	19477596	light
SWLAELQQWLKPGLK	sp|P08571|CD14_HUMAN	P08571	CD14	#N/A	#N/A	#N/A	0.2202	04set2019_Sample6_Buffy24_Positive	FMJ_24	pN+	44.32	14321662	light
SWLAELQQWLKPGLK	sp|P08571|CD14_HUMAN	P08571	CD14	#N/A	#N/A	#N/A	0.2112	05set2019_Sample10_Buffy10_Negative	FMJ_10	pN0	44.52	83887712	light
SWLAELQQWLKPGLK	sp|P08571|CD14_HUMAN	P08571	CD14	#N/A	#N/A	#N/A	0.2211	05set2019_Sample7_Buffy30_Negative	FMJ_30	pN0	44.47	9412686	light
SWLAELQQWLKPGLK	sp|P08571|CD14_HUMAN	P08571	CD14	#N/A	#N/A	#N/A	0.2184	05set2019_Sample8_Buffy04_Positive	FMJ_04	pN+	44.57	3364887	light
SWLAELQQWLKPGLK	sp|P08571|CD14_HUMAN	P08571	CD14	#N/A	#N/A	#N/A	0.2148	05set2019_Sample9_Buffy12_Negative	FMJ_12	pN0	44.47	48804720	light
SWLAELQQWLKPGLK	sp|P08571|CD14_HUMAN	P08571	CD14	#N/A	#N/A	#N/A	0.2328	06set2019_Sample11_Buffy29_Positive	FMJ_29	pN+	44.52	9855474	light
SWLAELQQWLKPGLK	sp|P08571|CD14_HUMAN	P08571	CD14	#N/A	#N/A	#N/A	0.2132	06set2019_Sample12_Buffy01_Positive	FMJ_01	pN+	44.37	20102768	light
SWLAELQQWLKPGLK	sp|P08571|CD14_HUMAN	P08571	CD14	#N/A	#N/A	#N/A	0.2159	06set2019_Sample13_Buffy18_Negative	FMJ_18	pN0	44.62	18085152	light
SWLAELQQWLKPGLK	sp|P08571|CD14_HUMAN	P08571	CD14	#N/A	#N/A	#N/A	0.2248	09set2019_Sample15_Buffy22_Positive	FMJ_22	pN+	44.87	6963258	light
SWLAELQQWLKPGLK	sp|P08571|CD14_HUMAN	P08571	CD14	#N/A	#N/A	#N/A	0.2143	09set2019_Sample16_Buffy19_Negative	FMJ_19	pN0	44.47	46886624	light
SWLAELQQWLKPGLK	sp|P08571|CD14_HUMAN	P08571	CD14	#N/A	#N/A	#N/A	0.2104	11set2019_Sample17_Buffy31_Positive	FMJ_31	pN+	44.57	25023324	light
SWLAELQQWLKPGLK	sp|P08571|CD14_HUMAN	P08571	CD14	#N/A	#N/A	#N/A	0.21	11set2019_Sample18_Buffy35_Negative	FMJ_35	pN0	44.62	36804592	light
SWLAELQQWLKPGLK	sp|P08571|CD14_HUMAN	P08571	CD14	#N/A	#N/A	#N/A	0.2151	11set2019_Sample19_Buffy26_1_Negative	FMJ_26	pN0	44.97	29868444	light
SWLAELQQWLKPGLK	sp|P08571|CD14_HUMAN	P08571	CD14	#N/A	#N/A	#N/A	0.2039	11set2019_Sample21_Buffy16_Negative	FMJ_16	pN0	44.62	65014696	light
SWLAELQQWLKPGLK	sp|P08571|CD14_HUMAN	P08571	CD14	#N/A	#N/A	#N/A	0.2098	12set2019_Sample24_Buffy45_Negative	FMJ_45	pN0	44.42	50452500	light
SWLAELQQWLKPGLK	sp|P08571|CD14_HUMAN	P08571	CD14	#N/A	#N/A	#N/A	0	12set2019_Sample24_Buffy45_Negative	FMJ_45	pN0	#N/A	#N/A	light
TASEFDSAIAQDK	iRT			#N/A	#N/A	#N/A	#N/A	03set2019_Sample2_Buffy02_Negative	FMJ_02	pN0	20.15	5002850	heavy
TASEFDSAIAQDK	iRT			#N/A	#N/A	#N/A	#N/A	03set2019_Sample3_Buffy05_Positive	FMJ_05	pN+	19.9	5033823	heavy
TASEFDSAIAQDK	iRT			#N/A	#N/A	#N/A	#N/A	04set2019_Sample1_Buffy21_Negative	FMJ_21	pN0	19.82	4064094	heavy
TASEFDSAIAQDK	iRT			#N/A	#N/A	#N/A	#N/A	04set2019_Sample4_Buffy28_Negative	FMJ_28	pN0	19.9	6580884	heavy
TASEFDSAIAQDK	iRT			#N/A	#N/A	#N/A	#N/A	04set2019_Sample6_Buffy24_Positive	FMJ_24	pN+	20.42	9663769	heavy
TASEFDSAIAQDK	iRT			#N/A	#N/A	#N/A	#N/A	05set2019_Sample10_Buffy10_Negative	FMJ_10	pN0	20.35	5655739	heavy
TASEFDSAIAQDK	iRT			#N/A	#N/A	#N/A	#N/A	05set2019_Sample7_Buffy30_Negative	FMJ_30	pN0	20.34	5578026	heavy
TASEFDSAIAQDK	iRT			#N/A	#N/A	#N/A	#N/A	05set2019_Sample8_Buffy04_Positive	FMJ_04	pN+	20.31	5171202	heavy
TASEFDSAIAQDK	iRT			#N/A	#N/A	#N/A	#N/A	05set2019_Sample9_Buffy12_Negative	FMJ_12	pN0	20.74	6919157	heavy
TASEFDSAIAQDK	iRT			#N/A	#N/A	#N/A	#N/A	06set2019_Sample11_Buffy29_Positive	FMJ_29	pN+	20.76	10025846	heavy
TASEFDSAIAQDK	iRT			#N/A	#N/A	#N/A	#N/A	06set2019_Sample12_Buffy01_Positive	FMJ_01	pN+	20.49	8221850	heavy
TASEFDSAIAQDK	iRT			#N/A	#N/A	#N/A	#N/A	06set2019_Sample13_Buffy18_Negative	FMJ_18	pN0	20.61	8511669	heavy
TASEFDSAIAQDK	iRT			#N/A	#N/A	#N/A	#N/A	09set2019_Sample15_Buffy22_Positive	FMJ_22	pN+	21.18	9127678	heavy
TASEFDSAIAQDK	iRT			#N/A	#N/A	#N/A	#N/A	09set2019_Sample16_Buffy19_Negative	FMJ_19	pN0	20.66	7635688	heavy
TASEFDSAIAQDK	iRT			#N/A	#N/A	#N/A	#N/A	11set2019_Sample17_Buffy31_Positive	FMJ_31	pN+	20.87	7882792	heavy
TASEFDSAIAQDK	iRT			#N/A	#N/A	#N/A	#N/A	11set2019_Sample18_Buffy35_Negative	FMJ_35	pN0	20.56	6193795	heavy
TASEFDSAIAQDK	iRT			#N/A	#N/A	#N/A	#N/A	11set2019_Sample19_Buffy26_1_Negative	FMJ_26	pN0	21.04	10999116	heavy
TASEFDSAIAQDK	iRT			#N/A	#N/A	#N/A	#N/A	11set2019_Sample21_Buffy16_Negative	FMJ_16	pN0	20.61	4262406	heavy
TASEFDSAIAQDK	iRT			#N/A	#N/A	#N/A	#N/A	12set2019_Sample24_Buffy45_Negative	FMJ_45	pN0	20.9	10588336	heavy
TASEFDSAIAQDK	iRT			#N/A	#N/A	#N/A	#N/A	12set2019_Sample24_Buffy45_Negative	FMJ_45	pN0	20.9	9991458	heavy
VEEGDNAVLQCLK	sp|P15391|CD19_HUMAN	P15391	CD19	#N/A	#N/A	#N/A	#N/A	03set2019_Sample2_Buffy02_Negative	FMJ_02	pN0	29.05	526349	light
VEEGDNAVLQCLK	sp|P15391|CD19_HUMAN	P15391	CD19	#N/A	#N/A	#N/A	#N/A	03set2019_Sample3_Buffy05_Positive	FMJ_05	pN+	28.63	431947	light
VEEGDNAVLQCLK	sp|P15391|CD19_HUMAN	P15391	CD19	#N/A	#N/A	#N/A	#N/A	04set2019_Sample1_Buffy21_Negative	FMJ_21	pN0	28.59	193346	light
VEEGDNAVLQCLK	sp|P15391|CD19_HUMAN	P15391	CD19	#N/A	#N/A	#N/A	#N/A	04set2019_Sample4_Buffy28_Negative	FMJ_28	pN0	28.67	749560	light
VEEGDNAVLQCLK	sp|P15391|CD19_HUMAN	P15391	CD19	#N/A	#N/A	#N/A	#N/A	04set2019_Sample6_Buffy24_Positive	FMJ_24	pN+	29.06	982204	light
VEEGDNAVLQCLK	sp|P15391|CD19_HUMAN	P15391	CD19	#N/A	#N/A	#N/A	#N/A	05set2019_Sample10_Buffy10_Negative	FMJ_10	pN0	28.78	13540614	light
VEEGDNAVLQCLK	sp|P15391|CD19_HUMAN	P15391	CD19	#N/A	#N/A	#N/A	#N/A	05set2019_Sample7_Buffy30_Negative	FMJ_30	pN0	29.21	1199327	light
VEEGDNAVLQCLK	sp|P15391|CD19_HUMAN	P15391	CD19	#N/A	#N/A	#N/A	#N/A	05set2019_Sample8_Buffy04_Positive	FMJ_04	pN+	29.13	1124040	light
VEEGDNAVLQCLK	sp|P15391|CD19_HUMAN	P15391	CD19	#N/A	#N/A	#N/A	#N/A	05set2019_Sample9_Buffy12_Negative	FMJ_12	pN0	29.21	4869917	light
VEEGDNAVLQCLK	sp|P15391|CD19_HUMAN	P15391	CD19	#N/A	#N/A	#N/A	#N/A	06set2019_Sample11_Buffy29_Positive	FMJ_29	pN+	29.44	1424775	light
VEEGDNAVLQCLK	sp|P15391|CD19_HUMAN	P15391	CD19	#N/A	#N/A	#N/A	#N/A	06set2019_Sample12_Buffy01_Positive	FMJ_01	pN+	29.17	564684	light
VEEGDNAVLQCLK	sp|P15391|CD19_HUMAN	P15391	CD19	#N/A	#N/A	#N/A	#N/A	06set2019_Sample13_Buffy18_Negative	FMJ_18	pN0	29.4	1179379	light
VEEGDNAVLQCLK	sp|P15391|CD19_HUMAN	P15391	CD19	#N/A	#N/A	#N/A	#N/A	09set2019_Sample15_Buffy22_Positive	FMJ_22	pN+	29.87	348885	light
VEEGDNAVLQCLK	sp|P15391|CD19_HUMAN	P15391	CD19	#N/A	#N/A	#N/A	#N/A	09set2019_Sample16_Buffy19_Negative	FMJ_19	pN0	29.25	1720308	light
VEEGDNAVLQCLK	sp|P15391|CD19_HUMAN	P15391	CD19	#N/A	#N/A	#N/A	#N/A	11set2019_Sample17_Buffy31_Positive	FMJ_31	pN+	29.6	3571194	light
VEEGDNAVLQCLK	sp|P15391|CD19_HUMAN	P15391	CD19	#N/A	#N/A	#N/A	#N/A	11set2019_Sample18_Buffy35_Negative	FMJ_35	pN0	29.37	2224388	light
VEEGDNAVLQCLK	sp|P15391|CD19_HUMAN	P15391	CD19	#N/A	#N/A	#N/A	#N/A	11set2019_Sample19_Buffy26_1_Negative	FMJ_26	pN0	29.71	1136553	light
VEEGDNAVLQCLK	sp|P15391|CD19_HUMAN	P15391	CD19	#N/A	#N/A	#N/A	#N/A	11set2019_Sample21_Buffy16_Negative	FMJ_16	pN0	29.25	1094677	light
VEEGDNAVLQCLK	sp|P15391|CD19_HUMAN	P15391	CD19	#N/A	#N/A	#N/A	#N/A	12set2019_Sample24_Buffy45_Negative	FMJ_45	pN0	29.4	2529864	light
VEEGDNAVLQCLK	sp|P15391|CD19_HUMAN	P15391	CD19	#N/A	#N/A	#N/A	#N/A	12set2019_Sample24_Buffy45_Negative	FMJ_45	pN0	29.4	2380514	light
VSWQDLK	sp|Q13243|SRSF5_HUMAN	Q13243	SRSF5	0.0461	0.8853	0.8853	#N/A	03set2019_Sample2_Buffy02_Negative	FMJ_02	pN0	22.49	5790980	light
VSWQDLK	sp|Q13243|SRSF5_HUMAN	Q13243	SRSF5	0.0461	0.8853	#N/A	#N/A	03set2019_Sample2_Buffy02_Negative	FMJ_02	pN0	22.49	125651192	heavy
VSWQDLK	sp|Q13243|SRSF5_HUMAN	Q13243	SRSF5	0.0767	0.933	0.933	#N/A	03set2019_Sample3_Buffy05_Positive	FMJ_05	pN+	22.32	8896254	light
VSWQDLK	sp|Q13243|SRSF5_HUMAN	Q13243	SRSF5	0.0767	0.933	#N/A	#N/A	03set2019_Sample3_Buffy05_Positive	FMJ_05	pN+	22.32	115987344	heavy
VSWQDLK	sp|Q13243|SRSF5_HUMAN	Q13243	SRSF5	0.1597	0.8914	0.8914	#N/A	04set2019_Sample1_Buffy21_Negative	FMJ_21	pN0	22.15	17618188	light
VSWQDLK	sp|Q13243|SRSF5_HUMAN	Q13243	SRSF5	0.1597	0.8914	#N/A	#N/A	04set2019_Sample1_Buffy21_Negative	FMJ_21	pN0	22.15	110291904	heavy
VSWQDLK	sp|Q13243|SRSF5_HUMAN	Q13243	SRSF5	0.0951	0.8816	0.8816	#N/A	04set2019_Sample4_Buffy28_Negative	FMJ_28	pN0	22.29	11888534	light
VSWQDLK	sp|Q13243|SRSF5_HUMAN	Q13243	SRSF5	0.0951	0.8816	#N/A	#N/A	04set2019_Sample4_Buffy28_Negative	FMJ_28	pN0	22.29	124946328	heavy
VSWQDLK	sp|Q13243|SRSF5_HUMAN	Q13243	SRSF5	0.0458	0.8812	0.8812	#N/A	04set2019_Sample6_Buffy24_Positive	FMJ_24	pN+	22.97	6238980	light
VSWQDLK	sp|Q13243|SRSF5_HUMAN	Q13243	SRSF5	0.0458	0.8812	#N/A	#N/A	04set2019_Sample6_Buffy24_Positive	FMJ_24	pN+	22.97	136316992	heavy
VSWQDLK	sp|Q13243|SRSF5_HUMAN	Q13243	SRSF5	0.0892	0.9545	0.9545	#N/A	05set2019_Sample10_Buffy10_Negative	FMJ_10	pN0	22.8	11990033	light
VSWQDLK	sp|Q13243|SRSF5_HUMAN	Q13243	SRSF5	0.0892	0.9545	#N/A	#N/A	05set2019_Sample10_Buffy10_Negative	FMJ_10	pN0	22.8	134350960	heavy
VSWQDLK	sp|Q13243|SRSF5_HUMAN	Q13243	SRSF5	0.1452	0.8938	0.8938	#N/A	05set2019_Sample7_Buffy30_Negative	FMJ_30	pN0	23.17	19129570	light
VSWQDLK	sp|Q13243|SRSF5_HUMAN	Q13243	SRSF5	0.1452	0.8938	#N/A	#N/A	05set2019_Sample7_Buffy30_Negative	FMJ_30	pN0	23.17	131710008	heavy
VSWQDLK	sp|Q13243|SRSF5_HUMAN	Q13243	SRSF5	0.0864	0.8278	0.8278	#N/A	05set2019_Sample8_Buffy04_Positive	FMJ_04	pN+	22.7	10863994	light
VSWQDLK	sp|Q13243|SRSF5_HUMAN	Q13243	SRSF5	0.0864	0.8278	#N/A	#N/A	05set2019_Sample8_Buffy04_Positive	FMJ_04	pN+	22.7	125784752	heavy
VSWQDLK	sp|Q13243|SRSF5_HUMAN	Q13243	SRSF5	0.0927	0.9966	0.9966	#N/A	05set2019_Sample9_Buffy12_Negative	FMJ_12	pN0	23.19	11268560	light
VSWQDLK	sp|Q13243|SRSF5_HUMAN	Q13243	SRSF5	0.0927	0.9966	#N/A	#N/A	05set2019_Sample9_Buffy12_Negative	FMJ_12	pN0	23.19	121607984	heavy
VSWQDLK	sp|Q13243|SRSF5_HUMAN	Q13243	SRSF5	0.0667	0.9459	0.9459	#N/A	06set2019_Sample11_Buffy29_Positive	FMJ_29	pN+	23.46	9012964	light
VSWQDLK	sp|Q13243|SRSF5_HUMAN	Q13243	SRSF5	0.0667	0.9459	#N/A	#N/A	06set2019_Sample11_Buffy29_Positive	FMJ_29	pN+	23.46	135212096	heavy
VSWQDLK	sp|Q13243|SRSF5_HUMAN	Q13243	SRSF5	0.0553	0.8205	0.8205	#N/A	06set2019_Sample12_Buffy01_Positive	FMJ_01	pN+	22.97	7617931	light
VSWQDLK	sp|Q13243|SRSF5_HUMAN	Q13243	SRSF5	0.0553	0.8205	#N/A	#N/A	06set2019_Sample12_Buffy01_Positive	FMJ_01	pN+	22.97	137731840	heavy
VSWQDLK	sp|Q13243|SRSF5_HUMAN	Q13243	SRSF5	0.0627	0.867	0.867	#N/A	06set2019_Sample13_Buffy18_Negative	FMJ_18	pN0	23.15	8533150	light
VSWQDLK	sp|Q13243|SRSF5_HUMAN	Q13243	SRSF5	0.0627	0.867	#N/A	#N/A	06set2019_Sample13_Buffy18_Negative	FMJ_18	pN0	23.15	136031152	heavy
VSWQDLK	sp|Q13243|SRSF5_HUMAN	Q13243	SRSF5	0.0219	0.8694	0.8694	#N/A	09set2019_Sample15_Buffy22_Positive	FMJ_22	pN+	23.83	2883063	light
VSWQDLK	sp|Q13243|SRSF5_HUMAN	Q13243	SRSF5	0.0219	0.8694	#N/A	#N/A	09set2019_Sample15_Buffy22_Positive	FMJ_22	pN+	23.83	131723160	heavy
VSWQDLK	sp|Q13243|SRSF5_HUMAN	Q13243	SRSF5	0.0747	0.9824	0.9824	#N/A	09set2019_Sample16_Buffy19_Negative	FMJ_19	pN0	23.12	10422944	light
VSWQDLK	sp|Q13243|SRSF5_HUMAN	Q13243	SRSF5	0.0747	0.9824	#N/A	#N/A	09set2019_Sample16_Buffy19_Negative	FMJ_19	pN0	23.12	139509808	heavy
VSWQDLK	sp|Q13243|SRSF5_HUMAN	Q13243	SRSF5	0.0457	0.9363	0.9363	#N/A	11set2019_Sample17_Buffy31_Positive	FMJ_31	pN+	23.53	6431297	light
VSWQDLK	sp|Q13243|SRSF5_HUMAN	Q13243	SRSF5	0.0457	0.9363	#N/A	#N/A	11set2019_Sample17_Buffy31_Positive	FMJ_31	pN+	23.53	140743344	heavy
VSWQDLK	sp|Q13243|SRSF5_HUMAN	Q13243	SRSF5	0.0914	0.9177	0.9177	#N/A	11set2019_Sample18_Buffy35_Negative	FMJ_35	pN0	23.04	11476046	light
VSWQDLK	sp|Q13243|SRSF5_HUMAN	Q13243	SRSF5	0.0914	0.9177	#N/A	#N/A	11set2019_Sample18_Buffy35_Negative	FMJ_35	pN0	23.04	125534560	heavy
VSWQDLK	sp|Q13243|SRSF5_HUMAN	Q13243	SRSF5	0.0517	0.9886	0.9886	#N/A	11set2019_Sample19_Buffy26_1_Negative	FMJ_26	pN0	23.76	8209095	light
VSWQDLK	sp|Q13243|SRSF5_HUMAN	Q13243	SRSF5	0.0517	0.9886	#N/A	#N/A	11set2019_Sample19_Buffy26_1_Negative	FMJ_26	pN0	23.76	158680560	heavy
VSWQDLK	sp|Q13243|SRSF5_HUMAN	Q13243	SRSF5	0.0604	0.8852	0.8852	#N/A	11set2019_Sample21_Buffy16_Negative	FMJ_16	pN0	23.14	7993464	light
VSWQDLK	sp|Q13243|SRSF5_HUMAN	Q13243	SRSF5	0.0604	0.8852	#N/A	#N/A	11set2019_Sample21_Buffy16_Negative	FMJ_16	pN0	23.14	132426928	heavy
VSWQDLK	sp|Q13243|SRSF5_HUMAN	Q13243	SRSF5	0.0305	0.99	0.99	#N/A	12set2019_Sample24_Buffy45_Negative	FMJ_45	pN0	23.44	4533067	light
VSWQDLK	sp|Q13243|SRSF5_HUMAN	Q13243	SRSF5	#N/A	#N/A	#N/A	#N/A	12set2019_Sample24_Buffy45_Negative	FMJ_45	pN0	#N/A	#N/A	light
VSWQDLK	sp|Q13243|SRSF5_HUMAN	Q13243	SRSF5	0.0305	0.99	#N/A	#N/A	12set2019_Sample24_Buffy45_Negative	FMJ_45	pN0	23.44	148433616	heavy
VSWQDLK	sp|Q13243|SRSF5_HUMAN	Q13243	SRSF5	#N/A	#N/A	#N/A	#N/A	12set2019_Sample24_Buffy45_Negative	FMJ_45	pN0	#N/A	#N/A	heavy
VYVGNLGNNGNK	sp|P84103|SRSF3_HUMAN	P84103	SRSF3	0.0125	0.72	0.72	#N/A	03set2019_Sample2_Buffy02_Negative	FMJ_02	pN0	17.65	72100	light
VYVGNLGNNGNK	sp|P84103|SRSF3_HUMAN	P84103	SRSF3	0.0125	0.72	#N/A	#N/A	03set2019_Sample2_Buffy02_Negative	FMJ_02	pN0	17.65	5768061	heavy
VYVGNLGNNGNK	sp|P84103|SRSF3_HUMAN	P84103	SRSF3	0.0703	0.9951	0.9951	#N/A	03set2019_Sample3_Buffy05_Positive	FMJ_05	pN+	17.56	651043	light
VYVGNLGNNGNK	sp|P84103|SRSF3_HUMAN	P84103	SRSF3	0.0703	0.9951	#N/A	#N/A	03set2019_Sample3_Buffy05_Positive	FMJ_05	pN+	17.56	9258179	heavy
VYVGNLGNNGNK	sp|P84103|SRSF3_HUMAN	P84103	SRSF3	0.0653	0.9921	0.9921	#N/A	04set2019_Sample1_Buffy21_Negative	FMJ_21	pN0	17.56	488316	light
VYVGNLGNNGNK	sp|P84103|SRSF3_HUMAN	P84103	SRSF3	0.0653	0.9921	#N/A	#N/A	04set2019_Sample1_Buffy21_Negative	FMJ_21	pN0	17.56	7476655	heavy
VYVGNLGNNGNK	sp|P84103|SRSF3_HUMAN	P84103	SRSF3	0.0521	0.992	0.992	#N/A	04set2019_Sample4_Buffy28_Negative	FMJ_28	pN0	17.69	766470	light
VYVGNLGNNGNK	sp|P84103|SRSF3_HUMAN	P84103	SRSF3	0.0521	0.992	#N/A	#N/A	04set2019_Sample4_Buffy28_Negative	FMJ_28	pN0	17.69	14716141	heavy
VYVGNLGNNGNK	sp|P84103|SRSF3_HUMAN	P84103	SRSF3	0.0251	0.9646	0.9646	#N/A	04set2019_Sample6_Buffy24_Positive	FMJ_24	pN+	18.02	473787	light
VYVGNLGNNGNK	sp|P84103|SRSF3_HUMAN	P84103	SRSF3	0.0251	0.9646	#N/A	#N/A	04set2019_Sample6_Buffy24_Positive	FMJ_24	pN+	18.02	18883848	heavy
VYVGNLGNNGNK	sp|P84103|SRSF3_HUMAN	P84103	SRSF3	0.0691	0.9989	0.9989	#N/A	05set2019_Sample10_Buffy10_Negative	FMJ_10	pN0	18.13	877371	light
VYVGNLGNNGNK	sp|P84103|SRSF3_HUMAN	P84103	SRSF3	0.0691	0.9989	#N/A	#N/A	05set2019_Sample10_Buffy10_Negative	FMJ_10	pN0	18.13	12701910	heavy
VYVGNLGNNGNK	sp|P84103|SRSF3_HUMAN	P84103	SRSF3	0.053	0.9991	0.9991	#N/A	05set2019_Sample7_Buffy30_Negative	FMJ_30	pN0	17.93	511725	light
VYVGNLGNNGNK	sp|P84103|SRSF3_HUMAN	P84103	SRSF3	0.053	0.9991	#N/A	#N/A	05set2019_Sample7_Buffy30_Negative	FMJ_30	pN0	17.93	9648488	heavy
VYVGNLGNNGNK	sp|P84103|SRSF3_HUMAN	P84103	SRSF3	0.006	0.9773	0.9773	#N/A	05set2019_Sample8_Buffy04_Positive	FMJ_04	pN+	17.86	36647	light
VYVGNLGNNGNK	sp|P84103|SRSF3_HUMAN	P84103	SRSF3	0.006	0.9773	#N/A	#N/A	05set2019_Sample8_Buffy04_Positive	FMJ_04	pN+	17.86	6155197	heavy
VYVGNLGNNGNK	sp|P84103|SRSF3_HUMAN	P84103	SRSF3	0.1149	0.9987	0.9987	#N/A	05set2019_Sample9_Buffy12_Negative	FMJ_12	pN0	18.3	1537868	light
VYVGNLGNNGNK	sp|P84103|SRSF3_HUMAN	P84103	SRSF3	0.1149	0.9987	#N/A	#N/A	05set2019_Sample9_Buffy12_Negative	FMJ_12	pN0	18.3	13389544	heavy
VYVGNLGNNGNK	sp|P84103|SRSF3_HUMAN	P84103	SRSF3	0.0295	0.9976	0.9976	#N/A	06set2019_Sample11_Buffy29_Positive	FMJ_29	pN+	18.37	438325	light
VYVGNLGNNGNK	sp|P84103|SRSF3_HUMAN	P84103	SRSF3	0.0295	0.9976	#N/A	#N/A	06set2019_Sample11_Buffy29_Positive	FMJ_29	pN+	18.37	14868624	heavy
VYVGNLGNNGNK	sp|P84103|SRSF3_HUMAN	P84103	SRSF3	0.005	0.5921	0.5921	#N/A	06set2019_Sample12_Buffy01_Positive	FMJ_01	pN+	18.09	59914	light
VYVGNLGNNGNK	sp|P84103|SRSF3_HUMAN	P84103	SRSF3	0.005	0.5921	#N/A	#N/A	06set2019_Sample12_Buffy01_Positive	FMJ_01	pN+	18.09	12038963	heavy
VYVGNLGNNGNK	sp|P84103|SRSF3_HUMAN	P84103	SRSF3	0.0185	0.9851	0.9851	#N/A	06set2019_Sample13_Buffy18_Negative	FMJ_18	pN0	18.15	252037	light
VYVGNLGNNGNK	sp|P84103|SRSF3_HUMAN	P84103	SRSF3	0.0185	0.9851	#N/A	#N/A	06set2019_Sample13_Buffy18_Negative	FMJ_18	pN0	18.15	13652492	heavy
VYVGNLGNNGNK	sp|P84103|SRSF3_HUMAN	P84103	SRSF3	0.0105	0.9684	0.9684	#N/A	09set2019_Sample15_Buffy22_Positive	FMJ_22	pN+	18.61	130100	light
VYVGNLGNNGNK	sp|P84103|SRSF3_HUMAN	P84103	SRSF3	0.0105	0.9684	#N/A	#N/A	09set2019_Sample15_Buffy22_Positive	FMJ_22	pN+	18.61	12376350	heavy
VYVGNLGNNGNK	sp|P84103|SRSF3_HUMAN	P84103	SRSF3	0.0611	0.9987	0.9987	#N/A	09set2019_Sample16_Buffy19_Negative	FMJ_19	pN0	18.4	920448	light
VYVGNLGNNGNK	sp|P84103|SRSF3_HUMAN	P84103	SRSF3	0.0611	0.9987	#N/A	#N/A	09set2019_Sample16_Buffy19_Negative	FMJ_19	pN0	18.4	15069895	heavy
VYVGNLGNNGNK	sp|P84103|SRSF3_HUMAN	P84103	SRSF3	0.0356	0.9971	0.9971	#N/A	11set2019_Sample17_Buffy31_Positive	FMJ_31	pN+	18.4	406207	light
VYVGNLGNNGNK	sp|P84103|SRSF3_HUMAN	P84103	SRSF3	0.0356	0.9971	#N/A	#N/A	11set2019_Sample17_Buffy31_Positive	FMJ_31	pN+	18.4	11415822	heavy
VYVGNLGNNGNK	sp|P84103|SRSF3_HUMAN	P84103	SRSF3	0.0907	0.9995	0.9995	#N/A	11set2019_Sample18_Buffy35_Negative	FMJ_35	pN0	18.14	987066	light
VYVGNLGNNGNK	sp|P84103|SRSF3_HUMAN	P84103	SRSF3	0.0907	0.9995	#N/A	#N/A	11set2019_Sample18_Buffy35_Negative	FMJ_35	pN0	18.14	10877814	heavy
VYVGNLGNNGNK	sp|P84103|SRSF3_HUMAN	P84103	SRSF3	0.0348	0.9995	0.9995	#N/A	11set2019_Sample19_Buffy26_1_Negative	FMJ_26	pN0	18.54	523680	light
VYVGNLGNNGNK	sp|P84103|SRSF3_HUMAN	P84103	SRSF3	0.0348	0.9995	#N/A	#N/A	11set2019_Sample19_Buffy26_1_Negative	FMJ_26	pN0	18.54	15045560	heavy
VYVGNLGNNGNK	sp|P84103|SRSF3_HUMAN	P84103	SRSF3	0.0349	0.9987	0.9987	#N/A	11set2019_Sample21_Buffy16_Negative	FMJ_16	pN0	18.38	490222	light
VYVGNLGNNGNK	sp|P84103|SRSF3_HUMAN	P84103	SRSF3	0.0349	0.9987	#N/A	#N/A	11set2019_Sample21_Buffy16_Negative	FMJ_16	pN0	18.38	14062550	heavy
VYVGNLGNNGNK	sp|P84103|SRSF3_HUMAN	P84103	SRSF3	0.0444	0.9909	0.9909	#N/A	12set2019_Sample24_Buffy45_Negative	FMJ_45	pN0	18.4	601934	light
VYVGNLGNNGNK	sp|P84103|SRSF3_HUMAN	P84103	SRSF3	#N/A	#N/A	#N/A	#N/A	12set2019_Sample24_Buffy45_Negative	FMJ_45	pN0	#N/A	#N/A	light
VYVGNLGNNGNK	sp|P84103|SRSF3_HUMAN	P84103	SRSF3	0.0444	0.9909	#N/A	#N/A	12set2019_Sample24_Buffy45_Negative	FMJ_45	pN0	18.4	13567307	heavy
VYVGNLGNNGNK	sp|P84103|SRSF3_HUMAN	P84103	SRSF3	#N/A	#N/A	#N/A	#N/A	12set2019_Sample24_Buffy45_Negative	FMJ_45	pN0	#N/A	#N/A	heavy
YDLQNLKPYTK	sp|P08575|PTPRC_HUMAN	P08575	PTPRC	#N/A	#N/A	#N/A	0.5835	03set2019_Sample2_Buffy02_Negative	FMJ_02	pN0	22.41	3769052	light
YDLQNLKPYTK	sp|P08575|PTPRC_HUMAN	P08575	PTPRC	#N/A	#N/A	#N/A	0.6487	03set2019_Sample3_Buffy05_Positive	FMJ_05	pN+	22.33	15930840	light
YDLQNLKPYTK	sp|P08575|PTPRC_HUMAN	P08575	PTPRC	#N/A	#N/A	#N/A	0.612	04set2019_Sample1_Buffy21_Negative	FMJ_21	pN0	22.15	7919521	light
YDLQNLKPYTK	sp|P08575|PTPRC_HUMAN	P08575	PTPRC	#N/A	#N/A	#N/A	0.6618	04set2019_Sample4_Buffy28_Negative	FMJ_28	pN0	22.3	11566894	light
YDLQNLKPYTK	sp|P08575|PTPRC_HUMAN	P08575	PTPRC	#N/A	#N/A	#N/A	0.672	04set2019_Sample6_Buffy24_Positive	FMJ_24	pN+	22.94	10685445	light
YDLQNLKPYTK	sp|P08575|PTPRC_HUMAN	P08575	PTPRC	#N/A	#N/A	#N/A	0.6527	05set2019_Sample10_Buffy10_Negative	FMJ_10	pN0	22.75	98625264	light
YDLQNLKPYTK	sp|P08575|PTPRC_HUMAN	P08575	PTPRC	#N/A	#N/A	#N/A	0.6217	05set2019_Sample7_Buffy30_Negative	FMJ_30	pN0	22.9	9067461	light
YDLQNLKPYTK	sp|P08575|PTPRC_HUMAN	P08575	PTPRC	#N/A	#N/A	#N/A	0.7507	05set2019_Sample8_Buffy04_Positive	FMJ_04	pN+	23.24	10674005	light
YDLQNLKPYTK	sp|P08575|PTPRC_HUMAN	P08575	PTPRC	#N/A	#N/A	#N/A	0.6764	05set2019_Sample9_Buffy12_Negative	FMJ_12	pN0	23.16	83392744	light
YDLQNLKPYTK	sp|P08575|PTPRC_HUMAN	P08575	PTPRC	#N/A	#N/A	#N/A	0.6894	06set2019_Sample11_Buffy29_Positive	FMJ_29	pN+	23.24	10709323	light
YDLQNLKPYTK	sp|P08575|PTPRC_HUMAN	P08575	PTPRC	#N/A	#N/A	#N/A	0.6524	06set2019_Sample12_Buffy01_Positive	FMJ_01	pN+	22.9	3903078	light
YDLQNLKPYTK	sp|P08575|PTPRC_HUMAN	P08575	PTPRC	#N/A	#N/A	#N/A	0.6695	06set2019_Sample13_Buffy18_Negative	FMJ_18	pN0	23.09	9173106	light
YDLQNLKPYTK	sp|P08575|PTPRC_HUMAN	P08575	PTPRC	#N/A	#N/A	#N/A	0.6473	09set2019_Sample15_Buffy22_Positive	FMJ_22	pN+	23.73	5913767	light
YDLQNLKPYTK	sp|P08575|PTPRC_HUMAN	P08575	PTPRC	#N/A	#N/A	#N/A	0.6586	09set2019_Sample16_Buffy19_Negative	FMJ_19	pN0	23.05	34457448	light
YDLQNLKPYTK	sp|P08575|PTPRC_HUMAN	P08575	PTPRC	#N/A	#N/A	#N/A	0.6512	11set2019_Sample17_Buffy31_Positive	FMJ_31	pN+	23.39	11457502	light
YDLQNLKPYTK	sp|P08575|PTPRC_HUMAN	P08575	PTPRC	#N/A	#N/A	#N/A	0.6226	11set2019_Sample18_Buffy35_Negative	FMJ_35	pN0	22.97	18580646	light
YDLQNLKPYTK	sp|P08575|PTPRC_HUMAN	P08575	PTPRC	#N/A	#N/A	#N/A	0.7081	11set2019_Sample19_Buffy26_1_Negative	FMJ_26	pN0	23.54	14340934	light
YDLQNLKPYTK	sp|P08575|PTPRC_HUMAN	P08575	PTPRC	#N/A	#N/A	#N/A	0.6525	11set2019_Sample21_Buffy16_Negative	FMJ_16	pN0	23.09	17312650	light
YDLQNLKPYTK	sp|P08575|PTPRC_HUMAN	P08575	PTPRC	#N/A	#N/A	#N/A	0.6509	12set2019_Sample24_Buffy45_Negative	FMJ_45	pN0	23.39	15271617	light
YDLQNLKPYTK	sp|P08575|PTPRC_HUMAN	P08575	PTPRC	#N/A	#N/A	#N/A	0	12set2019_Sample24_Buffy45_Negative	FMJ_45	pN0	#N/A	#N/A	light
YGPLSGVNVVYDQR	sp|Q13595|TRA2A_HUMAN	Q13595	TRA2A	0.1108	0.9999	0.9999	0.2887	03set2019_Sample2_Buffy02_Negative	FMJ_02	pN0	27.42	3295619	light
YGPLSGVNVVYDQR	sp|Q13595|TRA2A_HUMAN	Q13595	TRA2A	0.1108	0.9999	#N/A	0.28	03set2019_Sample2_Buffy02_Negative	FMJ_02	pN0	27.42	29738234	heavy
YGPLSGVNVVYDQR	sp|Q13595|TRA2A_HUMAN	Q13595	TRA2A	0.1957	0.9996	0.9996	0.2855	03set2019_Sample3_Buffy05_Positive	FMJ_05	pN+	27.04	5123752	light
YGPLSGVNVVYDQR	sp|Q13595|TRA2A_HUMAN	Q13595	TRA2A	0.1957	0.9996	#N/A	0.2732	03set2019_Sample3_Buffy05_Positive	FMJ_05	pN+	27.04	26180652	heavy
YGPLSGVNVVYDQR	sp|Q13595|TRA2A_HUMAN	Q13595	TRA2A	0.1661	0.9998	0.9998	0.2593	04set2019_Sample1_Buffy21_Negative	FMJ_21	pN0	27.1	4192764	light
YGPLSGVNVVYDQR	sp|Q13595|TRA2A_HUMAN	Q13595	TRA2A	0.1661	0.9998	#N/A	0.2697	04set2019_Sample1_Buffy21_Negative	FMJ_21	pN0	27.1	25235728	heavy
YGPLSGVNVVYDQR	sp|Q13595|TRA2A_HUMAN	Q13595	TRA2A	0.0928	0.9998	0.9998	0.2772	04set2019_Sample4_Buffy28_Negative	FMJ_28	pN0	27.17	3111023	light
YGPLSGVNVVYDQR	sp|Q13595|TRA2A_HUMAN	Q13595	TRA2A	0.0928	0.9998	#N/A	0.2665	04set2019_Sample4_Buffy28_Negative	FMJ_28	pN0	27.17	33506156	heavy
YGPLSGVNVVYDQR	sp|Q13595|TRA2A_HUMAN	Q13595	TRA2A	0.2365	0.9996	0.9996	0.2796	04set2019_Sample6_Buffy24_Positive	FMJ_24	pN+	27.54	4324237	light
YGPLSGVNVVYDQR	sp|Q13595|TRA2A_HUMAN	Q13595	TRA2A	0.2365	0.9996	#N/A	0.2913	04set2019_Sample6_Buffy24_Positive	FMJ_24	pN+	27.54	18280698	heavy
YGPLSGVNVVYDQR	sp|Q13595|TRA2A_HUMAN	Q13595	TRA2A	2.2713	0.9999	0.9999	0.268	05set2019_Sample10_Buffy10_Negative	FMJ_10	pN0	27.29	12130629	light
YGPLSGVNVVYDQR	sp|Q13595|TRA2A_HUMAN	Q13595	TRA2A	2.2713	0.9999	#N/A	0.271	05set2019_Sample10_Buffy10_Negative	FMJ_10	pN0	27.29	5340717	heavy
YGPLSGVNVVYDQR	sp|Q13595|TRA2A_HUMAN	Q13595	TRA2A	0.5448	0.9999	0.9999	0.289	05set2019_Sample7_Buffy30_Negative	FMJ_30	pN0	27.76	3538617	light
YGPLSGVNVVYDQR	sp|Q13595|TRA2A_HUMAN	Q13595	TRA2A	0.5448	0.9999	#N/A	0.2879	05set2019_Sample7_Buffy30_Negative	FMJ_30	pN0	27.76	6494680	heavy
YGPLSGVNVVYDQR	sp|Q13595|TRA2A_HUMAN	Q13595	TRA2A	0.0358	0.9962	0.9962	0.2276	05set2019_Sample8_Buffy04_Positive	FMJ_04	pN+	27.48	230129	light
YGPLSGVNVVYDQR	sp|Q13595|TRA2A_HUMAN	Q13595	TRA2A	0.0358	0.9962	#N/A	0.2722	05set2019_Sample8_Buffy04_Positive	FMJ_04	pN+	27.48	6426586	heavy
YGPLSGVNVVYDQR	sp|Q13595|TRA2A_HUMAN	Q13595	TRA2A	2.6811	0.9996	0.9996	0.2821	05set2019_Sample9_Buffy12_Negative	FMJ_12	pN0	27.66	14044937	light
YGPLSGVNVVYDQR	sp|Q13595|TRA2A_HUMAN	Q13595	TRA2A	2.6811	0.9996	#N/A	0.2724	05set2019_Sample9_Buffy12_Negative	FMJ_12	pN0	27.66	5238466	heavy
YGPLSGVNVVYDQR	sp|Q13595|TRA2A_HUMAN	Q13595	TRA2A	0.079	0.9998	0.9998	0.2939	06set2019_Sample11_Buffy29_Positive	FMJ_29	pN+	27.87	2654685	light
YGPLSGVNVVYDQR	sp|Q13595|TRA2A_HUMAN	Q13595	TRA2A	0.079	0.9998	#N/A	0.2867	06set2019_Sample11_Buffy29_Positive	FMJ_29	pN+	27.87	33606080	heavy
YGPLSGVNVVYDQR	sp|Q13595|TRA2A_HUMAN	Q13595	TRA2A	0.0481	0.9998	0.9998	0.2961	06set2019_Sample12_Buffy01_Positive	FMJ_01	pN+	27.68	1661446	light
YGPLSGVNVVYDQR	sp|Q13595|TRA2A_HUMAN	Q13595	TRA2A	0.0481	0.9998	#N/A	0.2832	06set2019_Sample12_Buffy01_Positive	FMJ_01	pN+	27.68	34547792	heavy
YGPLSGVNVVYDQR	sp|Q13595|TRA2A_HUMAN	Q13595	TRA2A	0.1581	0.9998	0.9998	0.2811	06set2019_Sample13_Buffy18_Negative	FMJ_18	pN0	27.87	5331323	light
YGPLSGVNVVYDQR	sp|Q13595|TRA2A_HUMAN	Q13595	TRA2A	0.1581	0.9998	#N/A	0.2852	06set2019_Sample13_Buffy18_Negative	FMJ_18	pN0	27.87	33723960	heavy
YGPLSGVNVVYDQR	sp|Q13595|TRA2A_HUMAN	Q13595	TRA2A	0.0455	0.9989	0.9989	0.3114	09set2019_Sample15_Buffy22_Positive	FMJ_22	pN+	28.28	1898285	light
YGPLSGVNVVYDQR	sp|Q13595|TRA2A_HUMAN	Q13595	TRA2A	0.0455	0.9989	#N/A	0.3083	09set2019_Sample15_Buffy22_Positive	FMJ_22	pN+	28.28	41757844	heavy
YGPLSGVNVVYDQR	sp|Q13595|TRA2A_HUMAN	Q13595	TRA2A	0.3757	0.9999	0.9999	0.291	09set2019_Sample16_Buffy19_Negative	FMJ_19	pN0	27.79	11563950	light
YGPLSGVNVVYDQR	sp|Q13595|TRA2A_HUMAN	Q13595	TRA2A	0.3757	0.9999	#N/A	0.2872	09set2019_Sample16_Buffy19_Negative	FMJ_19	pN0	27.79	30775920	heavy
YGPLSGVNVVYDQR	sp|Q13595|TRA2A_HUMAN	Q13595	TRA2A	0.2498	1	1	0.2903	11set2019_Sample17_Buffy31_Positive	FMJ_31	pN+	28.01	8687740	light
YGPLSGVNVVYDQR	sp|Q13595|TRA2A_HUMAN	Q13595	TRA2A	0.2498	1	#N/A	0.2878	11set2019_Sample17_Buffy31_Positive	FMJ_31	pN+	28.01	34772304	heavy
YGPLSGVNVVYDQR	sp|Q13595|TRA2A_HUMAN	Q13595	TRA2A	0.1874	0.9999	0.9999	0.2867	11set2019_Sample18_Buffy35_Negative	FMJ_35	pN0	27.81	6202553	light
YGPLSGVNVVYDQR	sp|Q13595|TRA2A_HUMAN	Q13595	TRA2A	0.1874	0.9999	#N/A	0.2799	11set2019_Sample18_Buffy35_Negative	FMJ_35	pN0	27.81	33106252	heavy
YGPLSGVNVVYDQR	sp|Q13595|TRA2A_HUMAN	Q13595	TRA2A	0.0935	0.9997	0.9997	0.312	11set2019_Sample19_Buffy26_1_Negative	FMJ_26	pN0	28.14	3347619	light
YGPLSGVNVVYDQR	sp|Q13595|TRA2A_HUMAN	Q13595	TRA2A	0.0935	0.9997	#N/A	0.301	11set2019_Sample19_Buffy26_1_Negative	FMJ_26	pN0	28.14	35791848	heavy
YGPLSGVNVVYDQR	sp|Q13595|TRA2A_HUMAN	Q13595	TRA2A	0.1035	0.9996	0.9996	0.2777	11set2019_Sample21_Buffy16_Negative	FMJ_16	pN0	27.74	3266139	light
YGPLSGVNVVYDQR	sp|Q13595|TRA2A_HUMAN	Q13595	TRA2A	0.1035	0.9996	#N/A	0.2734	11set2019_Sample21_Buffy16_Negative	FMJ_16	pN0	27.74	31571428	heavy
YGPLSGVNVVYDQR	sp|Q13595|TRA2A_HUMAN	Q13595	TRA2A	0.327	0.9999	0.9999	0.303	12set2019_Sample24_Buffy45_Negative	FMJ_45	pN0	27.89	13081219	light
YGPLSGVNVVYDQR	sp|Q13595|TRA2A_HUMAN	Q13595	TRA2A	#N/A	#N/A	#N/A	0	12set2019_Sample24_Buffy45_Negative	FMJ_45	pN0	#N/A	#N/A	light
YGPLSGVNVVYDQR	sp|Q13595|TRA2A_HUMAN	Q13595	TRA2A	0.327	0.9999	#N/A	0.2944	12set2019_Sample24_Buffy45_Negative	FMJ_45	pN0	27.89	40007224	heavy
YGPLSGVNVVYDQR	sp|Q13595|TRA2A_HUMAN	Q13595	TRA2A	#N/A	#N/A	#N/A	0	12set2019_Sample24_Buffy45_Negative	FMJ_45	pN0	#N/A	#N/A	heavy

### Sheet: Sheet 3
Sheet 3. SRM-MS raw data for all peptides quantified in saliva samples (Data based on Skyline analyses).
Peptide	Protein Name	Protein Accession	Protein Gene	RatioLightToHeavy	DotProductLightToHeavy	Ratio Dot Product	Library Dot Product	Replicate Name	Sample Name	Condition	Peptide Retention Time	Total Area	Isotope Label Type
AFGYYGPLR	sp|P84103|SRSF3_HUMAN	P84103	SRSF3	0.1272	0.9999	0.9999	0.3396	02out19_Ariane_Sample2_PS31_Positive	FMJ_31	pN+	26.57	27342136	light
AFGYYGPLR	sp|P84103|SRSF3_HUMAN	P84103	SRSF3	0.1272	0.9999	#N/A	0.3354	02out19_Ariane_Sample2_PS31_Positive	FMJ_31	pN+	26.57	214904880	heavy
AFGYYGPLR	sp|P84103|SRSF3_HUMAN	P84103	SRSF3	0.0341	0.9976	0.9976	0.3351	02out19_Ariane_Sample4_NPS37_Negative	ICESP_37	pN+	26.79	9242776	light
AFGYYGPLR	sp|P84103|SRSF3_HUMAN	P84103	SRSF3	0.0341	0.9976	#N/A	0.3345	02out19_Ariane_Sample4_NPS37_Negative	ICESP_37	pN+	26.79	270919104	heavy
AFGYYGPLR	sp|P84103|SRSF3_HUMAN	P84103	SRSF3	0.0921	0.9949	0.9949	0.3244	03out19_Ariane_Sample7_NPS07_Positive	ICESP_07	pN+	26.28	19933524	light
AFGYYGPLR	sp|P84103|SRSF3_HUMAN	P84103	SRSF3	0.0921	0.9949	#N/A	0.3351	03out19_Ariane_Sample7_NPS07_Positive	ICESP_07	pN+	26.28	216383152	heavy
AFGYYGPLR	sp|P84103|SRSF3_HUMAN	P84103	SRSF3	0.2762	0.9995	0.9995	0.3415	03out19_Ariane_Sample8_PS36_Negative	FMJ_36	pN0	26.1	57908416	light
AFGYYGPLR	sp|P84103|SRSF3_HUMAN	P84103	SRSF3	0.2762	0.9995	#N/A	0.3365	03out19_Ariane_Sample8_PS36_Negative	FMJ_36	pN0	26.1	209630688	heavy
AFGYYGPLR	sp|P84103|SRSF3_HUMAN	P84103	SRSF3	0.0684	0.9994	0.9994	0.3378	03out19_Ariane_Sample9_PS29_Positive	FMJ_29	pN+	26.6	19610362	light
AFGYYGPLR	sp|P84103|SRSF3_HUMAN	P84103	SRSF3	0.0684	0.9994	#N/A	0.3386	03out19_Ariane_Sample9_PS29_Positive	FMJ_29	pN+	26.6	286895552	heavy
AFGYYGPLR	sp|P84103|SRSF3_HUMAN	P84103	SRSF3	0.061	0.9975	0.9975	0.3335	04out19_Ariane_Sample10_PS07_Positive	FMJ_07	pN+	25.93	10160624	light
AFGYYGPLR	sp|P84103|SRSF3_HUMAN	P84103	SRSF3	0.061	0.9975	#N/A	0.3334	04out19_Ariane_Sample10_PS07_Positive	FMJ_07	pN+	25.93	166628576	heavy
AFGYYGPLR	sp|P84103|SRSF3_HUMAN	P84103	SRSF3	0.3267	0.9995	0.9995	0.3318	04out19_Ariane_Sample12_PS14_Positive	FMJ_14	pN+	25.6	60172808	light
AFGYYGPLR	sp|P84103|SRSF3_HUMAN	P84103	SRSF3	0.3267	0.9995	#N/A	0.3349	04out19_Ariane_Sample12_PS14_Positive	FMJ_14	pN+	25.6	184211024	heavy
AFGYYGPLR	sp|P84103|SRSF3_HUMAN	P84103	SRSF3	0.2187	0.9994	0.9994	0.3298	05out19_Ariane_Sample20_PS8_Positive	FMJ_8	pN+	25.67	39403704	light
AFGYYGPLR	sp|P84103|SRSF3_HUMAN	P84103	SRSF3	0.2187	0.9994	#N/A	0.335	05out19_Ariane_Sample20_PS8_Positive	FMJ_8	pN+	25.67	180154624	heavy
AFGYYGPLR	sp|P84103|SRSF3_HUMAN	P84103	SRSF3	0.2623	0.9983	0.9983	0.3307	05out19_Ariane_Sample21_PS20_2_Negative	FMJ_20	pN0	25.74	48401856	light
AFGYYGPLR	sp|P84103|SRSF3_HUMAN	P84103	SRSF3	0.2623	0.9983	#N/A	0.3304	05out19_Ariane_Sample21_PS20_2_Negative	FMJ_20	pN0	25.74	184552048	heavy
AFGYYGPLR	sp|P84103|SRSF3_HUMAN	P84103	SRSF3	0.3384	1	1	0.3357	05out19_Ariane_Sample22_PS30_Negative	FMJ_30	pN0	25.87	64187676	light
AFGYYGPLR	sp|P84103|SRSF3_HUMAN	P84103	SRSF3	0.3384	1	#N/A	0.3357	05out19_Ariane_Sample22_PS30_Negative	FMJ_30	pN0	25.87	189694640	heavy
AFGYYGPLR	sp|P84103|SRSF3_HUMAN	P84103	SRSF3	0.274	0.9961	0.9961	0.3275	05out19_Ariane_Sample24_PS22_Positive	FMJ_22	pN+	25.57	42046768	light
AFGYYGPLR	sp|P84103|SRSF3_HUMAN	P84103	SRSF3	0.274	0.9961	#N/A	0.3391	05out19_Ariane_Sample24_PS22_Positive	FMJ_22	pN+	25.57	153465824	heavy
AFGYYGPLR	sp|P84103|SRSF3_HUMAN	P84103	SRSF3	0.1976	0.9983	0.9983	0.3437	06out19_Ariane_Sample26_NPS52_Negative	ICESP_52	pN0	25.97	31828810	light
AFGYYGPLR	sp|P84103|SRSF3_HUMAN	P84103	SRSF3	0.1976	0.9983	#N/A	0.3363	06out19_Ariane_Sample26_NPS52_Negative	ICESP_52	pN0	25.97	161094032	heavy
AFGYYGPLR	sp|P84103|SRSF3_HUMAN	P84103	SRSF3	0.2638	0.9946	0.9946	0.327	06out19_Ariane_Sample27_PS26_Negative	FMJ_26	pN0	25.65	58605612	light
AFGYYGPLR	sp|P84103|SRSF3_HUMAN	P84103	SRSF3	0.2638	0.9946	#N/A	0.3339	06out19_Ariane_Sample27_PS26_Negative	FMJ_26	pN0	25.65	222192896	heavy
AFGYYGPLR	sp|P84103|SRSF3_HUMAN	P84103	SRSF3	0.107	0.9991	0.9991	0.3426	06out19_Ariane_Sample28_NPS43_Positive	ICESP_43	pN+	26.21	22535238	light
AFGYYGPLR	sp|P84103|SRSF3_HUMAN	P84103	SRSF3	0.107	0.9991	#N/A	0.3339	06out19_Ariane_Sample28_NPS43_Positive	ICESP_43	pN+	26.21	210622000	heavy
AFGYYGPLR	sp|P84103|SRSF3_HUMAN	P84103	SRSF3	0.1636	0.998	0.998	0.3463	06out19_Ariane_Sample29_NPS10_Positive	ICESP_10	pN+	25.71	23948364	light
AFGYYGPLR	sp|P84103|SRSF3_HUMAN	P84103	SRSF3	0.1636	0.998	#N/A	0.3328	06out19_Ariane_Sample29_NPS10_Positive	ICESP_10	pN+	25.71	146426752	heavy
AFGYYGPLR	sp|P84103|SRSF3_HUMAN	P84103	SRSF3	0.238	0.9986	0.9986	0.3342	07out19_Ariane_Sample31_PS24_Positive	FMJ_24	pN+	25.88	40889744	light
AFGYYGPLR	sp|P84103|SRSF3_HUMAN	P84103	SRSF3	0.238	0.9986	#N/A	0.3394	07out19_Ariane_Sample31_PS24_Positive	FMJ_24	pN+	25.88	171833856	heavy
AFGYYGPLR	sp|P84103|SRSF3_HUMAN	P84103	SRSF3	0.241	0.9997	0.9997	0.3393	07out19_Ariane_Sample33_NPS05_Positive	ICESP_05	pN+	26.34	57358076	light
AFGYYGPLR	sp|P84103|SRSF3_HUMAN	P84103	SRSF3	0.241	0.9997	#N/A	0.3342	07out19_Ariane_Sample33_NPS05_Positive	ICESP_05	pN+	26.34	238026720	heavy
AFGYYGPLR	sp|P84103|SRSF3_HUMAN	P84103	SRSF3	0.0574	0.9997	0.9997	0.3408	08out19_Ariane_Sample34_NPS06_Positive	ICESP_06	pN+	26.63	10587217	light
AFGYYGPLR	sp|P84103|SRSF3_HUMAN	P84103	SRSF3	0.0574	0.9997	#N/A	0.3373	08out19_Ariane_Sample34_NPS06_Positive	ICESP_06	pN+	26.63	184479088	heavy
AFGYYGPLR	sp|P84103|SRSF3_HUMAN	P84103	SRSF3	0.2468	0.9995	0.9995	0.337	08out19_Ariane_Sample35_PS04_Positive	FMJ_04	pN+	26.42	55395820	light
AFGYYGPLR	sp|P84103|SRSF3_HUMAN	P84103	SRSF3	0.2468	0.9995	#N/A	0.3399	08out19_Ariane_Sample35_PS04_Positive	FMJ_04	pN+	26.42	224435600	heavy
AFGYYGPLR	sp|P84103|SRSF3_HUMAN	P84103	SRSF3	0.5046	0.9999	0.9999	0.3441	08out19_Ariane_Sample36_PS28_Negative	FMJ_28	pN0	25.92	94113608	light
AFGYYGPLR	sp|P84103|SRSF3_HUMAN	P84103	SRSF3	0.5046	0.9999	#N/A	0.3435	08out19_Ariane_Sample36_PS28_Negative	FMJ_28	pN0	25.92	186498992	heavy
AFGYYGPLR	sp|P84103|SRSF3_HUMAN	P84103	SRSF3	0.126	0.9981	0.9981	0.3333	08out19_Ariane_Sample37_NPS28_Negative	ICESP_28	pN0	25.87	20619740	light
AFGYYGPLR	sp|P84103|SRSF3_HUMAN	P84103	SRSF3	0.126	0.9981	#N/A	0.3394	08out19_Ariane_Sample37_NPS28_Negative	ICESP_28	pN0	25.87	163616144	heavy
AFGYYGPLR	sp|P84103|SRSF3_HUMAN	P84103	SRSF3	0.1104	0.9996	0.9996	0.337	08out19_Ariane_Sample38_NPS44_Positive	ICESP_44	pN0	26.2	19194116	light
AFGYYGPLR	sp|P84103|SRSF3_HUMAN	P84103	SRSF3	0.1104	0.9996	#N/A	0.3336	08out19_Ariane_Sample38_NPS44_Positive	ICESP_44	pN0	26.2	173934080	heavy
AFGYYGPLR	sp|P84103|SRSF3_HUMAN	P84103	SRSF3	0.1222	0.9993	0.9993	0.3402	08out19_Ariane_Sample39_NPS47_Negative	ICESP_47	pN+	25.94	19818374	light
AFGYYGPLR	sp|P84103|SRSF3_HUMAN	P84103	SRSF3	0.1222	0.9993	#N/A	0.3362	08out19_Ariane_Sample39_NPS47_Negative	ICESP_47	pN+	25.94	162205024	heavy
AFGYYGPLR	sp|P84103|SRSF3_HUMAN	P84103	SRSF3	0.0958	0.9995	0.9995	0.3447	08out19_Ariane_Sample41_NPS04_Positive	ICESP_04	pN+	26.45	20424970	light
AFGYYGPLR	sp|P84103|SRSF3_HUMAN	P84103	SRSF3	0.0958	0.9995	#N/A	0.3401	08out19_Ariane_Sample41_NPS04_Positive	ICESP_04	pN+	26.45	213135488	heavy
AFGYYGPLR	sp|P84103|SRSF3_HUMAN	P84103	SRSF3	0.2896	0.9998	0.9998	0.3336	08out19_Ariane_Sample42_PS23_Negative	FMJ_23	pN0	25.65	39521912	light
AFGYYGPLR	sp|P84103|SRSF3_HUMAN	P84103	SRSF3	0.2896	0.9998	#N/A	0.3363	08out19_Ariane_Sample42_PS23_Negative	FMJ_23	pN0	25.65	136492592	heavy
AFPALTSLDLSDNPGLGER	sp|P08571|CD14_HUMAN	P08571	CD14	#N/A	#N/A	#N/A	0.4045	02out19_Ariane_Sample2_PS31_Positive	FMJ_31	pN+	33.67	96546296	light
AFPALTSLDLSDNPGLGER	sp|P08571|CD14_HUMAN	P08571	CD14	#N/A	#N/A	#N/A	0.4567	02out19_Ariane_Sample4_NPS37_Negative	ICESP_37	pN+	33.67	12004779	light
AFPALTSLDLSDNPGLGER	sp|P08571|CD14_HUMAN	P08571	CD14	#N/A	#N/A	#N/A	0.3883	03out19_Ariane_Sample7_NPS07_Positive	ICESP_07	pN+	33.81	156508448	light
AFPALTSLDLSDNPGLGER	sp|P08571|CD14_HUMAN	P08571	CD14	#N/A	#N/A	#N/A	0.4076	03out19_Ariane_Sample8_PS36_Negative	FMJ_36	pN0	33.67	113533112	light
AFPALTSLDLSDNPGLGER	sp|P08571|CD14_HUMAN	P08571	CD14	#N/A	#N/A	#N/A	0.4136	03out19_Ariane_Sample9_PS29_Positive	FMJ_29	pN+	33.81	76143336	light
AFPALTSLDLSDNPGLGER	sp|P08571|CD14_HUMAN	P08571	CD14	#N/A	#N/A	#N/A	0.389	04out19_Ariane_Sample10_PS07_Positive	FMJ_07	pN+	33.9	173511408	light
AFPALTSLDLSDNPGLGER	sp|P08571|CD14_HUMAN	P08571	CD14	#N/A	#N/A	#N/A	0.3838	04out19_Ariane_Sample12_PS14_Positive	FMJ_14	pN+	33.49	256292928	light
AFPALTSLDLSDNPGLGER	sp|P08571|CD14_HUMAN	P08571	CD14	#N/A	#N/A	#N/A	0.3854	05out19_Ariane_Sample20_PS8_Positive	FMJ_8	pN+	33.58	391316128	light
AFPALTSLDLSDNPGLGER	sp|P08571|CD14_HUMAN	P08571	CD14	#N/A	#N/A	#N/A	0.3956	05out19_Ariane_Sample21_PS20_2_Negative	FMJ_20	pN0	33.63	272952320	light
AFPALTSLDLSDNPGLGER	sp|P08571|CD14_HUMAN	P08571	CD14	#N/A	#N/A	#N/A	0.399	05out19_Ariane_Sample22_PS30_Negative	FMJ_30	pN0	33.4	195017920	light
AFPALTSLDLSDNPGLGER	sp|P08571|CD14_HUMAN	P08571	CD14	#N/A	#N/A	#N/A	0.3887	05out19_Ariane_Sample24_PS22_Positive	FMJ_22	pN+	33.53	84019024	light
AFPALTSLDLSDNPGLGER	sp|P08571|CD14_HUMAN	P08571	CD14	#N/A	#N/A	#N/A	0.3883	06out19_Ariane_Sample26_NPS52_Negative	ICESP_52	pN0	33.67	98594672	light
AFPALTSLDLSDNPGLGER	sp|P08571|CD14_HUMAN	P08571	CD14	#N/A	#N/A	#N/A	0.4143	06out19_Ariane_Sample27_PS26_Negative	FMJ_26	pN0	32.94	29155840	light
AFPALTSLDLSDNPGLGER	sp|P08571|CD14_HUMAN	P08571	CD14	#N/A	#N/A	#N/A	0.3939	06out19_Ariane_Sample28_NPS43_Positive	ICESP_43	pN+	33.72	111799672	light
AFPALTSLDLSDNPGLGER	sp|P08571|CD14_HUMAN	P08571	CD14	#N/A	#N/A	#N/A	0.3923	06out19_Ariane_Sample29_NPS10_Positive	ICESP_10	pN+	33.44	98770096	light
AFPALTSLDLSDNPGLGER	sp|P08571|CD14_HUMAN	P08571	CD14	#N/A	#N/A	#N/A	0.3953	07out19_Ariane_Sample31_PS24_Positive	FMJ_24	pN+	33.45	221109328	light
AFPALTSLDLSDNPGLGER	sp|P08571|CD14_HUMAN	P08571	CD14	#N/A	#N/A	#N/A	0.4308	07out19_Ariane_Sample33_NPS05_Positive	ICESP_05	pN+	33.52	13366968	light
AFPALTSLDLSDNPGLGER	sp|P08571|CD14_HUMAN	P08571	CD14	#N/A	#N/A	#N/A	0.3916	08out19_Ariane_Sample34_NPS06_Positive	ICESP_06	pN+	33.99	43720288	light
AFPALTSLDLSDNPGLGER	sp|P08571|CD14_HUMAN	P08571	CD14	#N/A	#N/A	#N/A	0.3918	08out19_Ariane_Sample35_PS04_Positive	FMJ_04	pN+	33.91	157865360	light
AFPALTSLDLSDNPGLGER	sp|P08571|CD14_HUMAN	P08571	CD14	#N/A	#N/A	#N/A	0.3902	08out19_Ariane_Sample36_PS28_Negative	FMJ_28	pN0	33.6	177672480	light
AFPALTSLDLSDNPGLGER	sp|P08571|CD14_HUMAN	P08571	CD14	#N/A	#N/A	#N/A	0.3879	08out19_Ariane_Sample37_NPS28_Negative	ICESP_28	pN0	33.56	513794048	light
AFPALTSLDLSDNPGLGER	sp|P08571|CD14_HUMAN	P08571	CD14	#N/A	#N/A	#N/A	0.389	08out19_Ariane_Sample38_NPS44_Positive	ICESP_44	pN0	33.76	223233456	light
AFPALTSLDLSDNPGLGER	sp|P08571|CD14_HUMAN	P08571	CD14	#N/A	#N/A	#N/A	0.3884	08out19_Ariane_Sample39_NPS47_Negative	ICESP_47	pN+	33.45	223446576	light
AFPALTSLDLSDNPGLGER	sp|P08571|CD14_HUMAN	P08571	CD14	#N/A	#N/A	#N/A	0.4451	08out19_Ariane_Sample41_NPS04_Positive	ICESP_04	pN+	33.45	11469395	light
AFPALTSLDLSDNPGLGER	sp|P08571|CD14_HUMAN	P08571	CD14	#N/A	#N/A	#N/A	0.3909	08out19_Ariane_Sample42_PS23_Negative	FMJ_23	pN0	33.52	366381984	light
AVVFLEPQWYR	sp|P08637|FCG3A_HUMAN	P08637	FCGR3A	#N/A	#N/A	#N/A	0.0519	02out19_Ariane_Sample2_PS31_Positive	FMJ_31	pN+	34.65	78460144	light
AVVFLEPQWYR	sp|P08637|FCG3A_HUMAN	P08637	FCGR3A	#N/A	#N/A	#N/A	0.2474	02out19_Ariane_Sample4_NPS37_Negative	ICESP_37	pN+	34.92	605208	light
AVVFLEPQWYR	sp|P08637|FCG3A_HUMAN	P08637	FCGR3A	#N/A	#N/A	#N/A	0.0554	03out19_Ariane_Sample7_NPS07_Positive	ICESP_07	pN+	34.74	38019476	light
AVVFLEPQWYR	sp|P08637|FCG3A_HUMAN	P08637	FCGR3A	#N/A	#N/A	#N/A	0.0581	03out19_Ariane_Sample8_PS36_Negative	FMJ_36	pN0	34.6	64133588	light
AVVFLEPQWYR	sp|P08637|FCG3A_HUMAN	P08637	FCGR3A	#N/A	#N/A	#N/A	0.2953	03out19_Ariane_Sample9_PS29_Positive	FMJ_29	pN+	34.79	391724	light
AVVFLEPQWYR	sp|P08637|FCG3A_HUMAN	P08637	FCGR3A	#N/A	#N/A	#N/A	0.2291	04out19_Ariane_Sample10_PS07_Positive	FMJ_07	pN+	34.92	289852	light
AVVFLEPQWYR	sp|P08637|FCG3A_HUMAN	P08637	FCGR3A	#N/A	#N/A	#N/A	0.0574	04out19_Ariane_Sample12_PS14_Positive	FMJ_14	pN+	34.46	19266356	light
AVVFLEPQWYR	sp|P08637|FCG3A_HUMAN	P08637	FCGR3A	#N/A	#N/A	#N/A	0	05out19_Ariane_Sample20_PS8_Positive	FMJ_8	pN+	#N/A	#N/A	light
AVVFLEPQWYR	sp|P08637|FCG3A_HUMAN	P08637	FCGR3A	#N/A	#N/A	#N/A	0.1499	05out19_Ariane_Sample21_PS20_2_Negative	FMJ_20	pN0	34.56	6194556	light
AVVFLEPQWYR	sp|P08637|FCG3A_HUMAN	P08637	FCGR3A	#N/A	#N/A	#N/A	0.1931	05out19_Ariane_Sample22_PS30_Negative	FMJ_30	pN0	34.24	1571723	light
AVVFLEPQWYR	sp|P08637|FCG3A_HUMAN	P08637	FCGR3A	#N/A	#N/A	#N/A	0.0744	05out19_Ariane_Sample24_PS22_Positive	FMJ_22	pN+	34.42	19063808	light
AVVFLEPQWYR	sp|P08637|FCG3A_HUMAN	P08637	FCGR3A	#N/A	#N/A	#N/A	0.0631	06out19_Ariane_Sample26_NPS52_Negative	ICESP_52	pN0	34.69	5960009	light
AVVFLEPQWYR	sp|P08637|FCG3A_HUMAN	P08637	FCGR3A	#N/A	#N/A	#N/A	0.0949	06out19_Ariane_Sample27_PS26_Negative	FMJ_26	pN0	33.73	8889691	light
AVVFLEPQWYR	sp|P08637|FCG3A_HUMAN	P08637	FCGR3A	#N/A	#N/A	#N/A	0.0691	06out19_Ariane_Sample28_NPS43_Positive	ICESP_43	pN+	34.74	7611108	light
AVVFLEPQWYR	sp|P08637|FCG3A_HUMAN	P08637	FCGR3A	#N/A	#N/A	#N/A	0.0678	06out19_Ariane_Sample29_NPS10_Positive	ICESP_10	pN+	34.33	18464282	light
AVVFLEPQWYR	sp|P08637|FCG3A_HUMAN	P08637	FCGR3A	#N/A	#N/A	#N/A	0.1182	07out19_Ariane_Sample31_PS24_Positive	FMJ_24	pN+	34.26	2641656	light
AVVFLEPQWYR	sp|P08637|FCG3A_HUMAN	P08637	FCGR3A	#N/A	#N/A	#N/A	0.1303	07out19_Ariane_Sample33_NPS05_Positive	ICESP_05	pN+	34.54	1166700	light
AVVFLEPQWYR	sp|P08637|FCG3A_HUMAN	P08637	FCGR3A	#N/A	#N/A	#N/A	0.0734	08out19_Ariane_Sample34_NPS06_Positive	ICESP_06	pN+	35	7484816	light
AVVFLEPQWYR	sp|P08637|FCG3A_HUMAN	P08637	FCGR3A	#N/A	#N/A	#N/A	0.557	08out19_Ariane_Sample35_PS04_Positive	FMJ_04	pN+	33.8	7680675	light
AVVFLEPQWYR	sp|P08637|FCG3A_HUMAN	P08637	FCGR3A	#N/A	#N/A	#N/A	0.2946	08out19_Ariane_Sample36_PS28_Negative	FMJ_28	pN0	34.57	800886	light
AVVFLEPQWYR	sp|P08637|FCG3A_HUMAN	P08637	FCGR3A	#N/A	#N/A	#N/A	0.3682	08out19_Ariane_Sample37_NPS28_Negative	ICESP_28	pN0	33.3	7948753	light
AVVFLEPQWYR	sp|P08637|FCG3A_HUMAN	P08637	FCGR3A	#N/A	#N/A	#N/A	0.0698	08out19_Ariane_Sample38_NPS44_Positive	ICESP_44	pN0	34.77	16032345	light
AVVFLEPQWYR	sp|P08637|FCG3A_HUMAN	P08637	FCGR3A	#N/A	#N/A	#N/A	0.0865	08out19_Ariane_Sample39_NPS47_Negative	ICESP_47	pN+	34.3	13053243	light
AVVFLEPQWYR	sp|P08637|FCG3A_HUMAN	P08637	FCGR3A	#N/A	#N/A	#N/A	0.068	08out19_Ariane_Sample41_NPS04_Positive	ICESP_04	pN+	34.61	2378331	light
AVVFLEPQWYR	sp|P08637|FCG3A_HUMAN	P08637	FCGR3A	#N/A	#N/A	#N/A	0.1054	08out19_Ariane_Sample42_PS23_Negative	FMJ_23	pN0	34.5	5859379	light
GFAFVYFER	sp|Q13595|TRA2A_HUMAN	Q13595	TRA2A	2.1137	0.9128	0.9128	0.8772	02out19_Ariane_Sample2_PS31_Positive	FMJ_31	pN+	33.55	1707664	light
GFAFVYFER	sp|Q13595|TRA2A_HUMAN	Q13595	TRA2A	2.1137	0.9128	#N/A	0.9358	02out19_Ariane_Sample2_PS31_Positive	FMJ_31	pN+	33.55	807919	heavy
GFAFVYFER	sp|Q13595|TRA2A_HUMAN	Q13595	TRA2A	1.3778	0.9146	0.9146	0.8694	02out19_Ariane_Sample4_NPS37_Negative	ICESP_37	pN+	33.71	817069	light
GFAFVYFER	sp|Q13595|TRA2A_HUMAN	Q13595	TRA2A	1.3778	0.9146	#N/A	0.9041	02out19_Ariane_Sample4_NPS37_Negative	ICESP_37	pN+	33.71	593036	heavy
GFAFVYFER	sp|Q13595|TRA2A_HUMAN	Q13595	TRA2A	1.5982	0.9888	0.9888	0.9405	03out19_Ariane_Sample7_NPS07_Positive	ICESP_07	pN+	34.08	1973475	light
GFAFVYFER	sp|Q13595|TRA2A_HUMAN	Q13595	TRA2A	1.5982	0.9888	#N/A	0.9497	03out19_Ariane_Sample7_NPS07_Positive	ICESP_07	pN+	34.08	1234829	heavy
GFAFVYFER	sp|Q13595|TRA2A_HUMAN	Q13595	TRA2A	2.4177	0.9863	0.9863	0.9244	03out19_Ariane_Sample8_PS36_Negative	FMJ_36	pN0	33.83	2572603	light
GFAFVYFER	sp|Q13595|TRA2A_HUMAN	Q13595	TRA2A	2.4177	0.9863	#N/A	0.9479	03out19_Ariane_Sample8_PS36_Negative	FMJ_36	pN0	33.83	1064060	heavy
GFAFVYFER	sp|Q13595|TRA2A_HUMAN	Q13595	TRA2A	#N/A	#N/A	#N/A	0	03out19_Ariane_Sample9_PS29_Positive	FMJ_29	pN+	#N/A	#N/A	light
GFAFVYFER	sp|Q13595|TRA2A_HUMAN	Q13595	TRA2A	#N/A	#N/A	#N/A	0	03out19_Ariane_Sample9_PS29_Positive	FMJ_29	pN+	#N/A	#N/A	heavy
GFAFVYFER	sp|Q13595|TRA2A_HUMAN	Q13595	TRA2A	0.6948	0.987	0.987	0.9239	04out19_Ariane_Sample10_PS07_Positive	FMJ_07	pN+	34.17	692576	light
GFAFVYFER	sp|Q13595|TRA2A_HUMAN	Q13595	TRA2A	0.6948	0.987	#N/A	0.94	04out19_Ariane_Sample10_PS07_Positive	FMJ_07	pN+	34.17	996797	heavy
GFAFVYFER	sp|Q13595|TRA2A_HUMAN	Q13595	TRA2A	0.7653	0.9896	0.9896	0.9101	04out19_Ariane_Sample12_PS14_Positive	FMJ_14	pN+	33.71	756714	light
GFAFVYFER	sp|Q13595|TRA2A_HUMAN	Q13595	TRA2A	0.7653	0.9896	#N/A	0.9415	04out19_Ariane_Sample12_PS14_Positive	FMJ_14	pN+	33.71	988760	heavy
GFAFVYFER	sp|Q13595|TRA2A_HUMAN	Q13595	TRA2A	0.7654	0.996	0.996	0.9507	05out19_Ariane_Sample20_PS8_Positive	FMJ_8	pN+	33.85	748290	light
GFAFVYFER	sp|Q13595|TRA2A_HUMAN	Q13595	TRA2A	0.7654	0.996	#N/A	0.9407	05out19_Ariane_Sample20_PS8_Positive	FMJ_8	pN+	33.85	977679	heavy
GFAFVYFER	sp|Q13595|TRA2A_HUMAN	Q13595	TRA2A	0.9543	0.9694	0.9694	0.9055	05out19_Ariane_Sample21_PS20_2_Negative	FMJ_20	pN0	33.81	818532	light
GFAFVYFER	sp|Q13595|TRA2A_HUMAN	Q13595	TRA2A	0.9543	0.9694	#N/A	0.9406	05out19_Ariane_Sample21_PS20_2_Negative	FMJ_20	pN0	33.81	857702	heavy
GFAFVYFER	sp|Q13595|TRA2A_HUMAN	Q13595	TRA2A	0.5785	0.8745	0.8745	0.9254	05out19_Ariane_Sample22_PS30_Negative	FMJ_30	pN0	33.49	157990	light
GFAFVYFER	sp|Q13595|TRA2A_HUMAN	Q13595	TRA2A	0.5785	0.8745	#N/A	0.8718	05out19_Ariane_Sample22_PS30_Negative	FMJ_30	pN0	33.49	273086	heavy
GFAFVYFER	sp|Q13595|TRA2A_HUMAN	Q13595	TRA2A	0.4357	0.9948	0.9948	0.9378	05out19_Ariane_Sample24_PS22_Positive	FMJ_22	pN+	33.69	315560	light
GFAFVYFER	sp|Q13595|TRA2A_HUMAN	Q13595	TRA2A	0.4357	0.9948	#N/A	0.9419	05out19_Ariane_Sample24_PS22_Positive	FMJ_22	pN+	33.69	724197	heavy
GFAFVYFER	sp|Q13595|TRA2A_HUMAN	Q13595	TRA2A	1.3427	0.9867	0.9867	0.943	06out19_Ariane_Sample26_NPS52_Negative	ICESP_52	pN0	33.99	1668413	light
GFAFVYFER	sp|Q13595|TRA2A_HUMAN	Q13595	TRA2A	1.3427	0.9867	#N/A	0.9112	06out19_Ariane_Sample26_NPS52_Negative	ICESP_52	pN0	33.99	1242548	heavy
GFAFVYFER	sp|Q13595|TRA2A_HUMAN	Q13595	TRA2A	0.3738	0.8818	0.8818	0.8087	06out19_Ariane_Sample27_PS26_Negative	FMJ_26	pN0	33.03	126848	light
GFAFVYFER	sp|Q13595|TRA2A_HUMAN	Q13595	TRA2A	0.3738	0.8818	#N/A	0.9525	06out19_Ariane_Sample27_PS26_Negative	FMJ_26	pN0	33.03	339336	heavy
GFAFVYFER	sp|Q13595|TRA2A_HUMAN	Q13595	TRA2A	1.0582	0.9951	0.9951	0.9023	06out19_Ariane_Sample28_NPS43_Positive	ICESP_43	pN+	34.03	1667612	light
GFAFVYFER	sp|Q13595|TRA2A_HUMAN	Q13595	TRA2A	1.0582	0.9951	#N/A	0.9303	06out19_Ariane_Sample28_NPS43_Positive	ICESP_43	pN+	34.03	1575896	heavy
GFAFVYFER	sp|Q13595|TRA2A_HUMAN	Q13595	TRA2A	1.2837	0.9591	0.9591	0.9328	06out19_Ariane_Sample29_NPS10_Positive	ICESP_10	pN+	33.49	325069	light
GFAFVYFER	sp|Q13595|TRA2A_HUMAN	Q13595	TRA2A	1.2837	0.9591	#N/A	0.9053	06out19_Ariane_Sample29_NPS10_Positive	ICESP_10	pN+	33.49	253236	heavy
GFAFVYFER	sp|Q13595|TRA2A_HUMAN	Q13595	TRA2A	0.196	0.8608	0.8608	0.9419	07out19_Ariane_Sample31_PS24_Positive	FMJ_24	pN+	33.73	229469	light
GFAFVYFER	sp|Q13595|TRA2A_HUMAN	Q13595	TRA2A	0.196	0.8608	#N/A	0.7703	07out19_Ariane_Sample31_PS24_Positive	FMJ_24	pN+	33.73	1170840	heavy
GFAFVYFER	sp|Q13595|TRA2A_HUMAN	Q13595	TRA2A	2.9654	0.999	0.999	0.946	07out19_Ariane_Sample33_NPS05_Positive	ICESP_05	pN+	33.67	2269487	light
GFAFVYFER	sp|Q13595|TRA2A_HUMAN	Q13595	TRA2A	2.9654	0.999	#N/A	0.9324	07out19_Ariane_Sample33_NPS05_Positive	ICESP_05	pN+	33.67	765319	heavy
GFAFVYFER	sp|Q13595|TRA2A_HUMAN	Q13595	TRA2A	0.5212	0.9693	0.9693	0.8735	08out19_Ariane_Sample34_NPS06_Positive	ICESP_06	pN+	34.25	280568	light
GFAFVYFER	sp|Q13595|TRA2A_HUMAN	Q13595	TRA2A	0.5212	0.9693	#N/A	0.9419	08out19_Ariane_Sample34_NPS06_Positive	ICESP_06	pN+	34.25	538291	heavy
GFAFVYFER	sp|Q13595|TRA2A_HUMAN	Q13595	TRA2A	0.3705	0.8812	0.8812	0.8043	08out19_Ariane_Sample35_PS04_Positive	FMJ_04	pN+	34.11	101533	light
GFAFVYFER	sp|Q13595|TRA2A_HUMAN	Q13595	TRA2A	0.3705	0.8812	#N/A	0.9403	08out19_Ariane_Sample35_PS04_Positive	FMJ_04	pN+	34.11	274065	heavy
GFAFVYFER	sp|Q13595|TRA2A_HUMAN	Q13595	TRA2A	0.6687	0.9961	0.9961	0.9272	08out19_Ariane_Sample36_PS28_Negative	FMJ_28	pN0	33.88	613593	light
GFAFVYFER	sp|Q13595|TRA2A_HUMAN	Q13595	TRA2A	0.6687	0.9961	#N/A	0.9583	08out19_Ariane_Sample36_PS28_Negative	FMJ_28	pN0	33.88	917564	heavy
GFAFVYFER	sp|Q13595|TRA2A_HUMAN	Q13595	TRA2A	1.1321	0.9823	0.9823	0.9433	08out19_Ariane_Sample37_NPS28_Negative	ICESP_28	pN0	33.79	1009088	light
GFAFVYFER	sp|Q13595|TRA2A_HUMAN	Q13595	TRA2A	1.1321	0.9823	#N/A	0.9399	08out19_Ariane_Sample37_NPS28_Negative	ICESP_28	pN0	33.79	891364	heavy
GFAFVYFER	sp|Q13595|TRA2A_HUMAN	Q13595	TRA2A	0.2984	0.9374	0.9374	0.8657	08out19_Ariane_Sample38_NPS44_Positive	ICESP_44	pN0	34.02	153763	light
GFAFVYFER	sp|Q13595|TRA2A_HUMAN	Q13595	TRA2A	0.2984	0.9374	#N/A	0.929	08out19_Ariane_Sample38_NPS44_Positive	ICESP_44	pN0	34.02	515308	heavy
GFAFVYFER	sp|Q13595|TRA2A_HUMAN	Q13595	TRA2A	0.836	0.9967	0.9967	0.9513	08out19_Ariane_Sample39_NPS47_Negative	ICESP_47	pN+	33.63	769770	light
GFAFVYFER	sp|Q13595|TRA2A_HUMAN	Q13595	TRA2A	0.836	0.9967	#N/A	0.9518	08out19_Ariane_Sample39_NPS47_Negative	ICESP_47	pN+	33.63	920808	heavy
GFAFVYFER	sp|Q13595|TRA2A_HUMAN	Q13595	TRA2A	2.4547	0.9304	0.9304	0.8684	08out19_Ariane_Sample41_NPS04_Positive	ICESP_04	pN+	33.51	856742	light
GFAFVYFER	sp|Q13595|TRA2A_HUMAN	Q13595	TRA2A	2.4547	0.9304	#N/A	0.9383	08out19_Ariane_Sample41_NPS04_Positive	ICESP_04	pN+	33.51	349022	heavy
GFAFVYFER	sp|Q13595|TRA2A_HUMAN	Q13595	TRA2A	1.2531	0.9948	0.9948	0.9359	08out19_Ariane_Sample42_PS23_Negative	FMJ_23	pN0	33.71	750733	light
GFAFVYFER	sp|Q13595|TRA2A_HUMAN	Q13595	TRA2A	1.2531	0.9948	#N/A	0.9668	08out19_Ariane_Sample42_PS23_Negative	FMJ_23	pN0	33.71	599119	heavy
GFGQSVVQLQGSR	sp|P11215|ITAM_HUMAN	P11215	ITGAM	#N/A	#N/A	#N/A	0	02out19_Ariane_Sample2_PS31_Positive	FMJ_31	pN+	24.43	113557096	light
GFGQSVVQLQGSR	sp|P11215|ITAM_HUMAN	P11215	ITGAM	#N/A	#N/A	#N/A	0	02out19_Ariane_Sample4_NPS37_Negative	ICESP_37	pN+	24.59	5877242	light
GFGQSVVQLQGSR	sp|P11215|ITAM_HUMAN	P11215	ITGAM	#N/A	#N/A	#N/A	0	03out19_Ariane_Sample7_NPS07_Positive	ICESP_07	pN+	24.12	53601004	light
GFGQSVVQLQGSR	sp|P11215|ITAM_HUMAN	P11215	ITGAM	#N/A	#N/A	#N/A	0	03out19_Ariane_Sample8_PS36_Negative	FMJ_36	pN0	23.99	54633144	light
GFGQSVVQLQGSR	sp|P11215|ITAM_HUMAN	P11215	ITGAM	#N/A	#N/A	#N/A	0	03out19_Ariane_Sample9_PS29_Positive	FMJ_29	pN+	24.37	3091003	light
GFGQSVVQLQGSR	sp|P11215|ITAM_HUMAN	P11215	ITGAM	#N/A	#N/A	#N/A	0	04out19_Ariane_Sample10_PS07_Positive	FMJ_07	pN+	23.87	16688227	light
GFGQSVVQLQGSR	sp|P11215|ITAM_HUMAN	P11215	ITGAM	#N/A	#N/A	#N/A	0	04out19_Ariane_Sample12_PS14_Positive	FMJ_14	pN+	23.43	17613656	light
GFGQSVVQLQGSR	sp|P11215|ITAM_HUMAN	P11215	ITGAM	#N/A	#N/A	#N/A	0	05out19_Ariane_Sample20_PS8_Positive	FMJ_8	pN+	23.51	14723436	light
GFGQSVVQLQGSR	sp|P11215|ITAM_HUMAN	P11215	ITGAM	#N/A	#N/A	#N/A	0	05out19_Ariane_Sample21_PS20_2_Negative	FMJ_20	pN0	23.71	5323557	light
GFGQSVVQLQGSR	sp|P11215|ITAM_HUMAN	P11215	ITGAM	#N/A	#N/A	#N/A	0	05out19_Ariane_Sample22_PS30_Negative	FMJ_30	pN0	23.65	18524006	light
GFGQSVVQLQGSR	sp|P11215|ITAM_HUMAN	P11215	ITGAM	#N/A	#N/A	#N/A	0	05out19_Ariane_Sample24_PS22_Positive	FMJ_22	pN+	23.65	20496478	light
GFGQSVVQLQGSR	sp|P11215|ITAM_HUMAN	P11215	ITGAM	#N/A	#N/A	#N/A	0	06out19_Ariane_Sample26_NPS52_Negative	ICESP_52	pN0	23.74	2748348	light
GFGQSVVQLQGSR	sp|P11215|ITAM_HUMAN	P11215	ITGAM	#N/A	#N/A	#N/A	0	06out19_Ariane_Sample27_PS26_Negative	FMJ_26	pN0	23.71	5644752	light
GFGQSVVQLQGSR	sp|P11215|ITAM_HUMAN	P11215	ITGAM	#N/A	#N/A	#N/A	0	06out19_Ariane_Sample28_NPS43_Positive	ICESP_43	pN+	23.93	16684415	light
GFGQSVVQLQGSR	sp|P11215|ITAM_HUMAN	P11215	ITGAM	#N/A	#N/A	#N/A	0	06out19_Ariane_Sample29_NPS10_Positive	ICESP_10	pN+	23.65	37749244	light
GFGQSVVQLQGSR	sp|P11215|ITAM_HUMAN	P11215	ITGAM	#N/A	#N/A	#N/A	0	07out19_Ariane_Sample31_PS24_Positive	FMJ_24	pN+	23.67	7064526	light
GFGQSVVQLQGSR	sp|P11215|ITAM_HUMAN	P11215	ITGAM	#N/A	#N/A	#N/A	0	07out19_Ariane_Sample33_NPS05_Positive	ICESP_05	pN+	24.2	14381739	light
GFGQSVVQLQGSR	sp|P11215|ITAM_HUMAN	P11215	ITGAM	#N/A	#N/A	#N/A	0	08out19_Ariane_Sample34_NPS06_Positive	ICESP_06	pN+	24.42	20810492	light
GFGQSVVQLQGSR	sp|P11215|ITAM_HUMAN	P11215	ITGAM	#N/A	#N/A	#N/A	0	08out19_Ariane_Sample35_PS04_Positive	FMJ_04	pN+	24.17	447206	light
GFGQSVVQLQGSR	sp|P11215|ITAM_HUMAN	P11215	ITGAM	#N/A	#N/A	#N/A	0	08out19_Ariane_Sample36_PS28_Negative	FMJ_28	pN0	23.89	44639016	light
GFGQSVVQLQGSR	sp|P11215|ITAM_HUMAN	P11215	ITGAM	#N/A	#N/A	#N/A	0	08out19_Ariane_Sample37_NPS28_Negative	ICESP_28	pN0	23.89	25571742	light
GFGQSVVQLQGSR	sp|P11215|ITAM_HUMAN	P11215	ITGAM	#N/A	#N/A	#N/A	0	08out19_Ariane_Sample38_NPS44_Positive	ICESP_44	pN0	24.06	23351554	light
GFGQSVVQLQGSR	sp|P11215|ITAM_HUMAN	P11215	ITGAM	#N/A	#N/A	#N/A	0	08out19_Ariane_Sample39_NPS47_Negative	ICESP_47	pN+	23.86	28201404	light
GFGQSVVQLQGSR	sp|P11215|ITAM_HUMAN	P11215	ITGAM	#N/A	#N/A	#N/A	0	08out19_Ariane_Sample41_NPS04_Positive	ICESP_04	pN+	24.31	1871270	light
GFGQSVVQLQGSR	sp|P11215|ITAM_HUMAN	P11215	ITGAM	#N/A	#N/A	#N/A	0	08out19_Ariane_Sample42_PS23_Negative	FMJ_23	pN0	23.7	3587513	light
GLILVGGYGTR	iRT			#N/A	#N/A	#N/A	#N/A	02out19_Ariane_Sample2_PS31_Positive	FMJ_31	pN+	28.15	63683952	heavy
GLILVGGYGTR	iRT			#N/A	#N/A	#N/A	#N/A	02out19_Ariane_Sample4_NPS37_Negative	ICESP_37	pN+	28.37	76681824	heavy
GLILVGGYGTR	iRT			#N/A	#N/A	#N/A	#N/A	03out19_Ariane_Sample7_NPS07_Positive	ICESP_07	pN+	27.97	74114176	heavy
GLILVGGYGTR	iRT			#N/A	#N/A	#N/A	#N/A	03out19_Ariane_Sample8_PS36_Negative	FMJ_36	pN0	27.75	62778152	heavy
GLILVGGYGTR	iRT			#N/A	#N/A	#N/A	#N/A	03out19_Ariane_Sample9_PS29_Positive	FMJ_29	pN+	28.24	89777760	heavy
GLILVGGYGTR	iRT			#N/A	#N/A	#N/A	#N/A	04out19_Ariane_Sample10_PS07_Positive	FMJ_07	pN+	27.88	56930348	heavy
GLILVGGYGTR	iRT			#N/A	#N/A	#N/A	#N/A	04out19_Ariane_Sample12_PS14_Positive	FMJ_14	pN+	27.3	55179888	heavy
GLILVGGYGTR	iRT			#N/A	#N/A	#N/A	#N/A	05out19_Ariane_Sample20_PS8_Positive	FMJ_8	pN+	27.57	60836620	heavy
GLILVGGYGTR	iRT			#N/A	#N/A	#N/A	#N/A	05out19_Ariane_Sample21_PS20_2_Negative	FMJ_20	pN0	27.61	59010676	heavy
GLILVGGYGTR	iRT			#N/A	#N/A	#N/A	#N/A	05out19_Ariane_Sample22_PS30_Negative	FMJ_30	pN0	27.52	62686008	heavy
GLILVGGYGTR	iRT			#N/A	#N/A	#N/A	#N/A	05out19_Ariane_Sample24_PS22_Positive	FMJ_22	pN+	27.26	42584584	heavy
GLILVGGYGTR	iRT			#N/A	#N/A	#N/A	#N/A	06out19_Ariane_Sample26_NPS52_Negative	ICESP_52	pN0	27.79	73261264	heavy
GLILVGGYGTR	iRT			#N/A	#N/A	#N/A	#N/A	06out19_Ariane_Sample27_PS26_Negative	FMJ_26	pN0	27.12	57529984	heavy
GLILVGGYGTR	iRT			#N/A	#N/A	#N/A	#N/A	06out19_Ariane_Sample28_NPS43_Positive	ICESP_43	pN+	27.97	86126528	heavy
GLILVGGYGTR	iRT			#N/A	#N/A	#N/A	#N/A	06out19_Ariane_Sample29_NPS10_Positive	ICESP_10	pN+	27.52	67700936	heavy
GLILVGGYGTR	iRT			#N/A	#N/A	#N/A	#N/A	07out19_Ariane_Sample31_PS24_Positive	FMJ_24	pN+	27.59	57280444	heavy
GLILVGGYGTR	iRT			#N/A	#N/A	#N/A	#N/A	07out19_Ariane_Sample33_NPS05_Positive	ICESP_05	pN+	27.86	67293136	heavy
GLILVGGYGTR	iRT			#N/A	#N/A	#N/A	#N/A	08out19_Ariane_Sample34_NPS06_Positive	ICESP_06	pN+	28.32	56813464	heavy
GLILVGGYGTR	iRT			#N/A	#N/A	#N/A	#N/A	08out19_Ariane_Sample35_PS04_Positive	FMJ_04	pN+	28.17	61075184	heavy
GLILVGGYGTR	iRT			#N/A	#N/A	#N/A	#N/A	08out19_Ariane_Sample36_PS28_Negative	FMJ_28	pN0	27.59	56562668	heavy
GLILVGGYGTR	iRT			#N/A	#N/A	#N/A	#N/A	08out19_Ariane_Sample37_NPS28_Negative	ICESP_28	pN0	27.75	62933032	heavy
GLILVGGYGTR	iRT			#N/A	#N/A	#N/A	#N/A	08out19_Ariane_Sample38_NPS44_Positive	ICESP_44	pN0	28.02	66934256	heavy
GLILVGGYGTR	iRT			#N/A	#N/A	#N/A	#N/A	08out19_Ariane_Sample39_NPS47_Negative	ICESP_47	pN+	27.67	55684456	heavy
GLILVGGYGTR	iRT			#N/A	#N/A	#N/A	#N/A	08out19_Ariane_Sample41_NPS04_Positive	ICESP_04	pN+	28.02	69383184	heavy
GLILVGGYGTR	iRT			#N/A	#N/A	#N/A	#N/A	08out19_Ariane_Sample42_PS23_Negative	FMJ_23	pN0	27.48	45341712	heavy
GPLSWTHVHPK	sp|P15391|CD19_HUMAN	P15391	CD19	#N/A	#N/A	#N/A	#N/A	02out19_Ariane_Sample2_PS31_Positive	FMJ_31	pN+	23.46	7366886	light
GPLSWTHVHPK	sp|P15391|CD19_HUMAN	P15391	CD19	#N/A	#N/A	#N/A	#N/A	02out19_Ariane_Sample4_NPS37_Negative	ICESP_37	pN+	#N/A	#N/A	light
GPLSWTHVHPK	sp|P15391|CD19_HUMAN	P15391	CD19	#N/A	#N/A	#N/A	#N/A	03out19_Ariane_Sample7_NPS07_Positive	ICESP_07	pN+	23.12	14357341	light
GPLSWTHVHPK	sp|P15391|CD19_HUMAN	P15391	CD19	#N/A	#N/A	#N/A	#N/A	03out19_Ariane_Sample8_PS36_Negative	FMJ_36	pN0	23.03	12199872	light
GPLSWTHVHPK	sp|P15391|CD19_HUMAN	P15391	CD19	#N/A	#N/A	#N/A	#N/A	03out19_Ariane_Sample9_PS29_Positive	FMJ_29	pN+	23.55	3835654	light
GPLSWTHVHPK	sp|P15391|CD19_HUMAN	P15391	CD19	#N/A	#N/A	#N/A	#N/A	04out19_Ariane_Sample10_PS07_Positive	FMJ_07	pN+	22.73	15211082	light
GPLSWTHVHPK	sp|P15391|CD19_HUMAN	P15391	CD19	#N/A	#N/A	#N/A	#N/A	04out19_Ariane_Sample12_PS14_Positive	FMJ_14	pN+	22.64	8222900	light
GPLSWTHVHPK	sp|P15391|CD19_HUMAN	P15391	CD19	#N/A	#N/A	#N/A	#N/A	05out19_Ariane_Sample20_PS8_Positive	FMJ_8	pN+	22.56	9842524	light
GPLSWTHVHPK	sp|P15391|CD19_HUMAN	P15391	CD19	#N/A	#N/A	#N/A	#N/A	05out19_Ariane_Sample21_PS20_2_Negative	FMJ_20	pN0	22.77	8855733	light
GPLSWTHVHPK	sp|P15391|CD19_HUMAN	P15391	CD19	#N/A	#N/A	#N/A	#N/A	05out19_Ariane_Sample22_PS30_Negative	FMJ_30	pN0	22.56	12364439	light
GPLSWTHVHPK	sp|P15391|CD19_HUMAN	P15391	CD19	#N/A	#N/A	#N/A	#N/A	05out19_Ariane_Sample24_PS22_Positive	FMJ_22	pN+	22.77	6894395	light
GPLSWTHVHPK	sp|P15391|CD19_HUMAN	P15391	CD19	#N/A	#N/A	#N/A	#N/A	06out19_Ariane_Sample26_NPS52_Negative	ICESP_52	pN0	22.6	719897	light
GPLSWTHVHPK	sp|P15391|CD19_HUMAN	P15391	CD19	#N/A	#N/A	#N/A	#N/A	06out19_Ariane_Sample27_PS26_Negative	FMJ_26	pN0	23.03	1704323	light
GPLSWTHVHPK	sp|P15391|CD19_HUMAN	P15391	CD19	#N/A	#N/A	#N/A	#N/A	06out19_Ariane_Sample28_NPS43_Positive	ICESP_43	pN+	22.82	2330347	light
GPLSWTHVHPK	sp|P15391|CD19_HUMAN	P15391	CD19	#N/A	#N/A	#N/A	#N/A	06out19_Ariane_Sample29_NPS10_Positive	ICESP_10	pN+	22.34	15572044	light
GPLSWTHVHPK	sp|P15391|CD19_HUMAN	P15391	CD19	#N/A	#N/A	#N/A	#N/A	07out19_Ariane_Sample31_PS24_Positive	FMJ_24	pN+	22.71	6429694	light
GPLSWTHVHPK	sp|P15391|CD19_HUMAN	P15391	CD19	#N/A	#N/A	#N/A	#N/A	07out19_Ariane_Sample33_NPS05_Positive	ICESP_05	pN+	23.05	1143423	light
GPLSWTHVHPK	sp|P15391|CD19_HUMAN	P15391	CD19	#N/A	#N/A	#N/A	#N/A	08out19_Ariane_Sample34_NPS06_Positive	ICESP_06	pN+	23.39	3273909	light
GPLSWTHVHPK	sp|P15391|CD19_HUMAN	P15391	CD19	#N/A	#N/A	#N/A	#N/A	08out19_Ariane_Sample35_PS04_Positive	FMJ_04	pN+	23.31	956384	light
GPLSWTHVHPK	sp|P15391|CD19_HUMAN	P15391	CD19	#N/A	#N/A	#N/A	#N/A	08out19_Ariane_Sample36_PS28_Negative	FMJ_28	pN0	23.05	9275593	light
GPLSWTHVHPK	sp|P15391|CD19_HUMAN	P15391	CD19	#N/A	#N/A	#N/A	#N/A	08out19_Ariane_Sample37_NPS28_Negative	ICESP_28	pN0	22.92	5550069	light
GPLSWTHVHPK	sp|P15391|CD19_HUMAN	P15391	CD19	#N/A	#N/A	#N/A	#N/A	08out19_Ariane_Sample38_NPS44_Positive	ICESP_44	pN0	23.09	5741251	light
GPLSWTHVHPK	sp|P15391|CD19_HUMAN	P15391	CD19	#N/A	#N/A	#N/A	#N/A	08out19_Ariane_Sample39_NPS47_Negative	ICESP_47	pN+	22.79	5164919	light
GPLSWTHVHPK	sp|P15391|CD19_HUMAN	P15391	CD19	#N/A	#N/A	#N/A	#N/A	08out19_Ariane_Sample41_NPS04_Positive	ICESP_04	pN+	#N/A	#N/A	light
GPLSWTHVHPK	sp|P15391|CD19_HUMAN	P15391	CD19	#N/A	#N/A	#N/A	#N/A	08out19_Ariane_Sample42_PS23_Negative	FMJ_23	pN0	22.54	4901980	light
IIGYVISNQQITPGPAYSNR	sp|P31997|CEAM8_HUMAN	P31997	CEACAM8	#N/A	#N/A	#N/A	0.2842	02out19_Ariane_Sample2_PS31_Positive	FMJ_31	pN+	28.84	4313332	light
IIGYVISNQQITPGPAYSNR	sp|P31997|CEAM8_HUMAN	P31997	CEACAM8	#N/A	#N/A	#N/A	0.3385	02out19_Ariane_Sample4_NPS37_Negative	ICESP_37	pN+	29.02	172843	light
IIGYVISNQQITPGPAYSNR	sp|P31997|CEAM8_HUMAN	P31997	CEACAM8	#N/A	#N/A	#N/A	0.2772	03out19_Ariane_Sample7_NPS07_Positive	ICESP_07	pN+	28.75	2750192	light
IIGYVISNQQITPGPAYSNR	sp|P31997|CEAM8_HUMAN	P31997	CEACAM8	#N/A	#N/A	#N/A	0.2988	03out19_Ariane_Sample8_PS36_Negative	FMJ_36	pN0	28.58	2558114	light
IIGYVISNQQITPGPAYSNR	sp|P31997|CEAM8_HUMAN	P31997	CEACAM8	#N/A	#N/A	#N/A	0.4783	03out19_Ariane_Sample9_PS29_Positive	FMJ_29	pN+	28.93	232164	light
IIGYVISNQQITPGPAYSNR	sp|P31997|CEAM8_HUMAN	P31997	CEACAM8	#N/A	#N/A	#N/A	0.2596	04out19_Ariane_Sample10_PS07_Positive	FMJ_07	pN+	28.8	141934	light
IIGYVISNQQITPGPAYSNR	sp|P31997|CEAM8_HUMAN	P31997	CEACAM8	#N/A	#N/A	#N/A	0.3463	04out19_Ariane_Sample12_PS14_Positive	FMJ_14	pN+	28.4	138076	light
IIGYVISNQQITPGPAYSNR	sp|P31997|CEAM8_HUMAN	P31997	CEACAM8	#N/A	#N/A	#N/A	0.3189	05out19_Ariane_Sample20_PS8_Positive	FMJ_8	pN+	28.58	500161	light
IIGYVISNQQITPGPAYSNR	sp|P31997|CEAM8_HUMAN	P31997	CEACAM8	#N/A	#N/A	#N/A	0.4415	05out19_Ariane_Sample21_PS20_2_Negative	FMJ_20	pN0	28.58	68029	light
IIGYVISNQQITPGPAYSNR	sp|P31997|CEAM8_HUMAN	P31997	CEACAM8	#N/A	#N/A	#N/A	0.3745	05out19_Ariane_Sample22_PS30_Negative	FMJ_30	pN0	28.4	391537	light
IIGYVISNQQITPGPAYSNR	sp|P31997|CEAM8_HUMAN	P31997	CEACAM8	#N/A	#N/A	#N/A	0.3628	05out19_Ariane_Sample24_PS22_Positive	FMJ_22	pN+	28.4	170448	light
IIGYVISNQQITPGPAYSNR	sp|P31997|CEAM8_HUMAN	P31997	CEACAM8	#N/A	#N/A	#N/A	0.4435	06out19_Ariane_Sample26_NPS52_Negative	ICESP_52	pN0	28.58	121387	light
IIGYVISNQQITPGPAYSNR	sp|P31997|CEAM8_HUMAN	P31997	CEACAM8	#N/A	#N/A	#N/A	0.3086	06out19_Ariane_Sample27_PS26_Negative	FMJ_26	pN0	28.04	95032	light
IIGYVISNQQITPGPAYSNR	sp|P31997|CEAM8_HUMAN	P31997	CEACAM8	#N/A	#N/A	#N/A	0.281	06out19_Ariane_Sample28_NPS43_Positive	ICESP_43	pN+	28.67	938148	light
IIGYVISNQQITPGPAYSNR	sp|P31997|CEAM8_HUMAN	P31997	CEACAM8	#N/A	#N/A	#N/A	0.243	06out19_Ariane_Sample29_NPS10_Positive	ICESP_10	pN+	28.44	81976	light
IIGYVISNQQITPGPAYSNR	sp|P31997|CEAM8_HUMAN	P31997	CEACAM8	#N/A	#N/A	#N/A	0.405	07out19_Ariane_Sample31_PS24_Positive	FMJ_24	pN+	28.51	105435	light
IIGYVISNQQITPGPAYSNR	sp|P31997|CEAM8_HUMAN	P31997	CEACAM8	#N/A	#N/A	#N/A	0.3065	07out19_Ariane_Sample33_NPS05_Positive	ICESP_05	pN+	28.67	105454	light
IIGYVISNQQITPGPAYSNR	sp|P31997|CEAM8_HUMAN	P31997	CEACAM8	#N/A	#N/A	#N/A	0.3015	08out19_Ariane_Sample34_NPS06_Positive	ICESP_06	pN+	29.02	671813	light
IIGYVISNQQITPGPAYSNR	sp|P31997|CEAM8_HUMAN	P31997	CEACAM8	#N/A	#N/A	#N/A	0	08out19_Ariane_Sample35_PS04_Positive	FMJ_04	pN+	#N/A	#N/A	light
IIGYVISNQQITPGPAYSNR	sp|P31997|CEAM8_HUMAN	P31997	CEACAM8	#N/A	#N/A	#N/A	0.3668	08out19_Ariane_Sample36_PS28_Negative	FMJ_28	pN0	28.75	222563	light
IIGYVISNQQITPGPAYSNR	sp|P31997|CEAM8_HUMAN	P31997	CEACAM8	#N/A	#N/A	#N/A	0.2882	08out19_Ariane_Sample37_NPS28_Negative	ICESP_28	pN0	28.63	339668	light
IIGYVISNQQITPGPAYSNR	sp|P31997|CEAM8_HUMAN	P31997	CEACAM8	#N/A	#N/A	#N/A	0.2707	08out19_Ariane_Sample38_NPS44_Positive	ICESP_44	pN0	28.77	343596	light
IIGYVISNQQITPGPAYSNR	sp|P31997|CEAM8_HUMAN	P31997	CEACAM8	#N/A	#N/A	#N/A	0.3096	08out19_Ariane_Sample39_NPS47_Negative	ICESP_47	pN+	28.55	548482	light
IIGYVISNQQITPGPAYSNR	sp|P31997|CEAM8_HUMAN	P31997	CEACAM8	#N/A	#N/A	#N/A	0	08out19_Ariane_Sample41_NPS04_Positive	ICESP_04	pN+	#N/A	#N/A	light
IIGYVISNQQITPGPAYSNR	sp|P31997|CEAM8_HUMAN	P31997	CEACAM8	#N/A	#N/A	#N/A	0	08out19_Ariane_Sample42_PS23_Negative	FMJ_23	pN0	#N/A	#N/A	light
IYVGNLPPDIR	sp|Q07955|SRSF1_HUMAN	Q07955	SRSF1	0.214	0.9974	0.9974	0.4859	02out19_Ariane_Sample2_PS31_Positive	FMJ_31	pN+	27.63	20505380	light
IYVGNLPPDIR	sp|Q07955|SRSF1_HUMAN	Q07955	SRSF1	0.214	0.9974	#N/A	0.4831	02out19_Ariane_Sample2_PS31_Positive	FMJ_31	pN+	27.63	95832984	heavy
IYVGNLPPDIR	sp|Q07955|SRSF1_HUMAN	Q07955	SRSF1	0.0656	0.9971	0.9971	0.4867	02out19_Ariane_Sample4_NPS37_Negative	ICESP_37	pN+	27.83	9673886	light
IYVGNLPPDIR	sp|Q07955|SRSF1_HUMAN	Q07955	SRSF1	0.0656	0.9971	#N/A	0.4821	02out19_Ariane_Sample4_NPS37_Negative	ICESP_37	pN+	27.83	147370816	heavy
IYVGNLPPDIR	sp|Q07955|SRSF1_HUMAN	Q07955	SRSF1	0.2638	0.9971	0.9971	0.5253	03out19_Ariane_Sample7_NPS07_Positive	ICESP_07	pN+	27.55	38896624	light
IYVGNLPPDIR	sp|Q07955|SRSF1_HUMAN	Q07955	SRSF1	0.2638	0.9971	#N/A	0.4986	03out19_Ariane_Sample7_NPS07_Positive	ICESP_07	pN+	27.55	147461328	heavy
IYVGNLPPDIR	sp|Q07955|SRSF1_HUMAN	Q07955	SRSF1	0.4904	0.9999	0.9999	0.502	03out19_Ariane_Sample8_PS36_Negative	FMJ_36	pN0	27.27	61005144	light
IYVGNLPPDIR	sp|Q07955|SRSF1_HUMAN	Q07955	SRSF1	0.4904	0.9999	#N/A	0.501	03out19_Ariane_Sample8_PS36_Negative	FMJ_36	pN0	27.27	124402208	heavy
IYVGNLPPDIR	sp|Q07955|SRSF1_HUMAN	Q07955	SRSF1	0.0987	0.9992	0.9992	0.4984	03out19_Ariane_Sample9_PS29_Positive	FMJ_29	pN+	27.75	17724026	light
IYVGNLPPDIR	sp|Q07955|SRSF1_HUMAN	Q07955	SRSF1	0.0987	0.9992	#N/A	0.4865	03out19_Ariane_Sample9_PS29_Positive	FMJ_29	pN+	27.75	179621984	heavy
IYVGNLPPDIR	sp|Q07955|SRSF1_HUMAN	Q07955	SRSF1	0.2006	0.9936	0.9936	0.5352	04out19_Ariane_Sample10_PS07_Positive	FMJ_07	pN+	27.16	21217068	light
IYVGNLPPDIR	sp|Q07955|SRSF1_HUMAN	Q07955	SRSF1	0.2006	0.9936	#N/A	0.5046	04out19_Ariane_Sample10_PS07_Positive	FMJ_07	pN+	27.16	105752664	heavy
IYVGNLPPDIR	sp|Q07955|SRSF1_HUMAN	Q07955	SRSF1	0.4407	0.9991	0.9991	0.4998	04out19_Ariane_Sample12_PS14_Positive	FMJ_14	pN+	27.08	47836280	light
IYVGNLPPDIR	sp|Q07955|SRSF1_HUMAN	Q07955	SRSF1	0.4407	0.9991	#N/A	0.5122	04out19_Ariane_Sample12_PS14_Positive	FMJ_14	pN+	27.08	108542608	heavy
IYVGNLPPDIR	sp|Q07955|SRSF1_HUMAN	Q07955	SRSF1	0.2915	0.9989	0.9989	0.522	05out19_Ariane_Sample20_PS8_Positive	FMJ_8	pN+	27.31	32838060	light
IYVGNLPPDIR	sp|Q07955|SRSF1_HUMAN	Q07955	SRSF1	0.2915	0.9989	#N/A	0.5162	05out19_Ariane_Sample20_PS8_Positive	FMJ_8	pN+	27.31	112654560	heavy
IYVGNLPPDIR	sp|Q07955|SRSF1_HUMAN	Q07955	SRSF1	0.4616	0.9975	0.9975	0.4882	05out19_Ariane_Sample21_PS20_2_Negative	FMJ_20	pN0	27.29	51778408	light
IYVGNLPPDIR	sp|Q07955|SRSF1_HUMAN	Q07955	SRSF1	0.4616	0.9975	#N/A	0.5121	05out19_Ariane_Sample21_PS20_2_Negative	FMJ_20	pN0	27.29	112180704	heavy
IYVGNLPPDIR	sp|Q07955|SRSF1_HUMAN	Q07955	SRSF1	0.4073	0.9989	0.9989	0.4982	05out19_Ariane_Sample22_PS30_Negative	FMJ_30	pN0	27.3	49329244	light
IYVGNLPPDIR	sp|Q07955|SRSF1_HUMAN	Q07955	SRSF1	0.4073	0.9989	#N/A	0.5079	05out19_Ariane_Sample22_PS30_Negative	FMJ_30	pN0	27.3	121124632	heavy
IYVGNLPPDIR	sp|Q07955|SRSF1_HUMAN	Q07955	SRSF1	0.4462	0.9883	0.9883	0.4931	05out19_Ariane_Sample24_PS22_Positive	FMJ_22	pN+	26.94	37407476	light
IYVGNLPPDIR	sp|Q07955|SRSF1_HUMAN	Q07955	SRSF1	0.4462	0.9883	#N/A	0.5355	05out19_Ariane_Sample24_PS22_Positive	FMJ_22	pN+	26.94	83844920	heavy
IYVGNLPPDIR	sp|Q07955|SRSF1_HUMAN	Q07955	SRSF1	0.2168	0.9978	0.9978	0.5202	06out19_Ariane_Sample26_NPS52_Negative	ICESP_52	pN0	27.31	28139392	light
IYVGNLPPDIR	sp|Q07955|SRSF1_HUMAN	Q07955	SRSF1	0.2168	0.9978	#N/A	0.4985	06out19_Ariane_Sample26_NPS52_Negative	ICESP_52	pN0	27.31	129787784	heavy
IYVGNLPPDIR	sp|Q07955|SRSF1_HUMAN	Q07955	SRSF1	0.5637	0.9991	0.9991	0.5201	06out19_Ariane_Sample27_PS26_Negative	FMJ_26	pN0	26.47	69828904	light
IYVGNLPPDIR	sp|Q07955|SRSF1_HUMAN	Q07955	SRSF1	0.5637	0.9991	#N/A	0.5186	06out19_Ariane_Sample27_PS26_Negative	FMJ_26	pN0	26.47	123870760	heavy
IYVGNLPPDIR	sp|Q07955|SRSF1_HUMAN	Q07955	SRSF1	0.1926	0.9877	0.9877	0.5497	06out19_Ariane_Sample28_NPS43_Positive	ICESP_43	pN+	27.44	31604394	light
IYVGNLPPDIR	sp|Q07955|SRSF1_HUMAN	Q07955	SRSF1	0.1926	0.9877	#N/A	0.4958	06out19_Ariane_Sample28_NPS43_Positive	ICESP_43	pN+	27.44	164131792	heavy
IYVGNLPPDIR	sp|Q07955|SRSF1_HUMAN	Q07955	SRSF1	0.3156	0.9994	0.9994	0.5115	06out19_Ariane_Sample29_NPS10_Positive	ICESP_10	pN+	27.18	41287268	light
IYVGNLPPDIR	sp|Q07955|SRSF1_HUMAN	Q07955	SRSF1	0.3156	0.9994	#N/A	0.5124	06out19_Ariane_Sample29_NPS10_Positive	ICESP_10	pN+	27.18	130817744	heavy
IYVGNLPPDIR	sp|Q07955|SRSF1_HUMAN	Q07955	SRSF1	0.3493	0.998	0.998	0.5194	07out19_Ariane_Sample31_PS24_Positive	FMJ_24	pN+	27.18	41024492	light
IYVGNLPPDIR	sp|Q07955|SRSF1_HUMAN	Q07955	SRSF1	0.3493	0.998	#N/A	0.5023	07out19_Ariane_Sample31_PS24_Positive	FMJ_24	pN+	27.18	117432128	heavy
IYVGNLPPDIR	sp|Q07955|SRSF1_HUMAN	Q07955	SRSF1	0.4548	0.9989	0.9989	0.5098	07out19_Ariane_Sample33_NPS05_Positive	ICESP_05	pN+	27.32	64747288	light
IYVGNLPPDIR	sp|Q07955|SRSF1_HUMAN	Q07955	SRSF1	0.4548	0.9989	#N/A	0.4955	07out19_Ariane_Sample33_NPS05_Positive	ICESP_05	pN+	27.32	142356432	heavy
IYVGNLPPDIR	sp|Q07955|SRSF1_HUMAN	Q07955	SRSF1	0.1338	0.9951	0.9951	0.4858	08out19_Ariane_Sample34_NPS06_Positive	ICESP_06	pN+	27.76	16046613	light
IYVGNLPPDIR	sp|Q07955|SRSF1_HUMAN	Q07955	SRSF1	0.1338	0.9951	#N/A	0.4827	08out19_Ariane_Sample34_NPS06_Positive	ICESP_06	pN+	27.76	119895664	heavy
IYVGNLPPDIR	sp|Q07955|SRSF1_HUMAN	Q07955	SRSF1	0.2001	0.9998	0.9998	0.5015	08out19_Ariane_Sample35_PS04_Positive	FMJ_04	pN+	27.73	27657322	light
IYVGNLPPDIR	sp|Q07955|SRSF1_HUMAN	Q07955	SRSF1	0.2001	0.9998	#N/A	0.4994	08out19_Ariane_Sample35_PS04_Positive	FMJ_04	pN+	27.73	138234768	heavy
IYVGNLPPDIR	sp|Q07955|SRSF1_HUMAN	Q07955	SRSF1	0.8162	0.9995	0.9995	0.511	08out19_Ariane_Sample36_PS28_Negative	FMJ_28	pN0	27.36	87552976	light
IYVGNLPPDIR	sp|Q07955|SRSF1_HUMAN	Q07955	SRSF1	0.8162	0.9995	#N/A	0.5107	08out19_Ariane_Sample36_PS28_Negative	FMJ_28	pN0	27.36	107268368	heavy
IYVGNLPPDIR	sp|Q07955|SRSF1_HUMAN	Q07955	SRSF1	0.1922	0.9998	0.9998	0.505	08out19_Ariane_Sample37_NPS28_Negative	ICESP_28	pN0	27.38	24402942	light
IYVGNLPPDIR	sp|Q07955|SRSF1_HUMAN	Q07955	SRSF1	0.1922	0.9998	#N/A	0.506	08out19_Ariane_Sample37_NPS28_Negative	ICESP_28	pN0	27.38	126996016	heavy
IYVGNLPPDIR	sp|Q07955|SRSF1_HUMAN	Q07955	SRSF1	0.1727	0.9969	0.9969	0.4807	08out19_Ariane_Sample38_NPS44_Positive	ICESP_44	pN0	27.43	22840356	light
IYVGNLPPDIR	sp|Q07955|SRSF1_HUMAN	Q07955	SRSF1	0.1727	0.9969	#N/A	0.4923	08out19_Ariane_Sample38_NPS44_Positive	ICESP_44	pN0	27.43	132261256	heavy
IYVGNLPPDIR	sp|Q07955|SRSF1_HUMAN	Q07955	SRSF1	0.2325	0.9792	0.9792	0.4418	08out19_Ariane_Sample39_NPS47_Negative	ICESP_47	pN+	28.22	26072776	light
IYVGNLPPDIR	sp|Q07955|SRSF1_HUMAN	Q07955	SRSF1	0.2325	0.9792	#N/A	0.5051	08out19_Ariane_Sample39_NPS47_Negative	ICESP_47	pN+	28.22	112121712	heavy
IYVGNLPPDIR	sp|Q07955|SRSF1_HUMAN	Q07955	SRSF1	0.2203	0.9993	0.9993	0.4887	08out19_Ariane_Sample41_NPS04_Positive	ICESP_04	pN+	27.42	32968468	light
IYVGNLPPDIR	sp|Q07955|SRSF1_HUMAN	Q07955	SRSF1	0.2203	0.9993	#N/A	0.4924	08out19_Ariane_Sample41_NPS04_Positive	ICESP_04	pN+	27.42	149641456	heavy
IYVGNLPPDIR	sp|Q07955|SRSF1_HUMAN	Q07955	SRSF1	0.3829	0.9986	0.9986	0.5259	08out19_Ariane_Sample42_PS23_Negative	FMJ_23	pN0	27.03	34464552	light
IYVGNLPPDIR	sp|Q07955|SRSF1_HUMAN	Q07955	SRSF1	0.3829	0.9986	#N/A	0.5235	08out19_Ariane_Sample42_PS23_Negative	FMJ_23	pN0	27.03	90006512	heavy
LFLAEFQSIPR	sp|P08575|PTPRC_HUMAN	P08575	PTPRC	#N/A	#N/A	#N/A	0.3062	02out19_Ariane_Sample2_PS31_Positive	FMJ_31	pN+	34.52	104451248	light
LFLAEFQSIPR	sp|P08575|PTPRC_HUMAN	P08575	PTPRC	#N/A	#N/A	#N/A	0.3029	02out19_Ariane_Sample4_NPS37_Negative	ICESP_37	pN+	34.79	4450000	light
LFLAEFQSIPR	sp|P08575|PTPRC_HUMAN	P08575	PTPRC	#N/A	#N/A	#N/A	0.2988	03out19_Ariane_Sample7_NPS07_Positive	ICESP_07	pN+	34.66	30933984	light
LFLAEFQSIPR	sp|P08575|PTPRC_HUMAN	P08575	PTPRC	#N/A	#N/A	#N/A	0.3042	03out19_Ariane_Sample8_PS36_Negative	FMJ_36	pN0	34.47	35192628	light
LFLAEFQSIPR	sp|P08575|PTPRC_HUMAN	P08575	PTPRC	#N/A	#N/A	#N/A	0.2827	03out19_Ariane_Sample9_PS29_Positive	FMJ_29	pN+	34.61	3477526	light
LFLAEFQSIPR	sp|P08575|PTPRC_HUMAN	P08575	PTPRC	#N/A	#N/A	#N/A	0.3051	04out19_Ariane_Sample10_PS07_Positive	FMJ_07	pN+	34.79	6631211	light
LFLAEFQSIPR	sp|P08575|PTPRC_HUMAN	P08575	PTPRC	#N/A	#N/A	#N/A	0.3105	04out19_Ariane_Sample12_PS14_Positive	FMJ_14	pN+	34.39	30390828	light
LFLAEFQSIPR	sp|P08575|PTPRC_HUMAN	P08575	PTPRC	#N/A	#N/A	#N/A	0.3032	05out19_Ariane_Sample20_PS8_Positive	FMJ_8	pN+	34.33	22797868	light
LFLAEFQSIPR	sp|P08575|PTPRC_HUMAN	P08575	PTPRC	#N/A	#N/A	#N/A	0.3003	05out19_Ariane_Sample21_PS20_2_Negative	FMJ_20	pN0	34.47	7130668	light
LFLAEFQSIPR	sp|P08575|PTPRC_HUMAN	P08575	PTPRC	#N/A	#N/A	#N/A	0.3055	05out19_Ariane_Sample22_PS30_Negative	FMJ_30	pN0	34.11	29480312	light
LFLAEFQSIPR	sp|P08575|PTPRC_HUMAN	P08575	PTPRC	#N/A	#N/A	#N/A	0.3085	05out19_Ariane_Sample24_PS22_Positive	FMJ_22	pN+	34.29	33082896	light
LFLAEFQSIPR	sp|P08575|PTPRC_HUMAN	P08575	PTPRC	#N/A	#N/A	#N/A	0.2914	06out19_Ariane_Sample26_NPS52_Negative	ICESP_52	pN0	34.61	13278643	light
LFLAEFQSIPR	sp|P08575|PTPRC_HUMAN	P08575	PTPRC	#N/A	#N/A	#N/A	0.2999	06out19_Ariane_Sample27_PS26_Negative	FMJ_26	pN0	33.65	10305093	light
LFLAEFQSIPR	sp|P08575|PTPRC_HUMAN	P08575	PTPRC	#N/A	#N/A	#N/A	0.2978	06out19_Ariane_Sample28_NPS43_Positive	ICESP_43	pN+	34.61	13905914	light
LFLAEFQSIPR	sp|P08575|PTPRC_HUMAN	P08575	PTPRC	#N/A	#N/A	#N/A	0.3017	06out19_Ariane_Sample29_NPS10_Positive	ICESP_10	pN+	34.24	17558734	light
LFLAEFQSIPR	sp|P08575|PTPRC_HUMAN	P08575	PTPRC	#N/A	#N/A	#N/A	0.3137	07out19_Ariane_Sample31_PS24_Positive	FMJ_24	pN+	34.16	7067440	light
LFLAEFQSIPR	sp|P08575|PTPRC_HUMAN	P08575	PTPRC	#N/A	#N/A	#N/A	0.3029	07out19_Ariane_Sample33_NPS05_Positive	ICESP_05	pN+	34.35	13878618	light
LFLAEFQSIPR	sp|P08575|PTPRC_HUMAN	P08575	PTPRC	#N/A	#N/A	#N/A	0.2834	08out19_Ariane_Sample34_NPS06_Positive	ICESP_06	pN+	34.86	11656261	light
LFLAEFQSIPR	sp|P08575|PTPRC_HUMAN	P08575	PTPRC	#N/A	#N/A	#N/A	0.2755	08out19_Ariane_Sample35_PS04_Positive	FMJ_04	pN+	34.82	1100885	light
LFLAEFQSIPR	sp|P08575|PTPRC_HUMAN	P08575	PTPRC	#N/A	#N/A	#N/A	0.2974	08out19_Ariane_Sample36_PS28_Negative	FMJ_28	pN0	34.51	39289800	light
LFLAEFQSIPR	sp|P08575|PTPRC_HUMAN	P08575	PTPRC	#N/A	#N/A	#N/A	0.2844	08out19_Ariane_Sample37_NPS28_Negative	ICESP_28	pN0	34.35	19103908	light
LFLAEFQSIPR	sp|P08575|PTPRC_HUMAN	P08575	PTPRC	#N/A	#N/A	#N/A	0.2973	08out19_Ariane_Sample38_NPS44_Positive	ICESP_44	pN0	34.66	22262734	light
LFLAEFQSIPR	sp|P08575|PTPRC_HUMAN	P08575	PTPRC	#N/A	#N/A	#N/A	0.2982	08out19_Ariane_Sample39_NPS47_Negative	ICESP_47	pN+	34.2	22109544	light
LFLAEFQSIPR	sp|P08575|PTPRC_HUMAN	P08575	PTPRC	#N/A	#N/A	#N/A	0.2814	08out19_Ariane_Sample41_NPS04_Positive	ICESP_04	pN+	34.47	1152336	light
LFLAEFQSIPR	sp|P08575|PTPRC_HUMAN	P08575	PTPRC	#N/A	#N/A	#N/A	0.2972	08out19_Ariane_Sample42_PS23_Negative	FMJ_23	pN0	34.35	4345958	light
LFTALFPFEK	sp|P11215|ITAM_HUMAN	P11215	ITGAM	#N/A	#N/A	#N/A	0	02out19_Ariane_Sample2_PS31_Positive	FMJ_31	pN+	39.06	45855788	light
LFTALFPFEK	sp|P11215|ITAM_HUMAN	P11215	ITGAM	#N/A	#N/A	#N/A	0	02out19_Ariane_Sample4_NPS37_Negative	ICESP_37	pN+	39.11	2240593	light
LFTALFPFEK	sp|P11215|ITAM_HUMAN	P11215	ITGAM	#N/A	#N/A	#N/A	0	03out19_Ariane_Sample7_NPS07_Positive	ICESP_07	pN+	39.11	26878666	light
LFTALFPFEK	sp|P11215|ITAM_HUMAN	P11215	ITGAM	#N/A	#N/A	#N/A	0	03out19_Ariane_Sample8_PS36_Negative	FMJ_36	pN0	39.06	20963774	light
LFTALFPFEK	sp|P11215|ITAM_HUMAN	P11215	ITGAM	#N/A	#N/A	#N/A	0	03out19_Ariane_Sample9_PS29_Positive	FMJ_29	pN+	39.21	3129192	light
LFTALFPFEK	sp|P11215|ITAM_HUMAN	P11215	ITGAM	#N/A	#N/A	#N/A	0	04out19_Ariane_Sample10_PS07_Positive	FMJ_07	pN+	39.26	14543821	light
LFTALFPFEK	sp|P11215|ITAM_HUMAN	P11215	ITGAM	#N/A	#N/A	#N/A	0	04out19_Ariane_Sample12_PS14_Positive	FMJ_14	pN+	39.06	12047905	light
LFTALFPFEK	sp|P11215|ITAM_HUMAN	P11215	ITGAM	#N/A	#N/A	#N/A	0	05out19_Ariane_Sample20_PS8_Positive	FMJ_8	pN+	39.16	14233488	light
LFTALFPFEK	sp|P11215|ITAM_HUMAN	P11215	ITGAM	#N/A	#N/A	#N/A	0	05out19_Ariane_Sample21_PS20_2_Negative	FMJ_20	pN0	39.16	2781827	light
LFTALFPFEK	sp|P11215|ITAM_HUMAN	P11215	ITGAM	#N/A	#N/A	#N/A	0	05out19_Ariane_Sample22_PS30_Negative	FMJ_30	pN0	39.06	18770774	light
LFTALFPFEK	sp|P11215|ITAM_HUMAN	P11215	ITGAM	#N/A	#N/A	#N/A	0	05out19_Ariane_Sample24_PS22_Positive	FMJ_22	pN+	38.86	4609340	light
LFTALFPFEK	sp|P11215|ITAM_HUMAN	P11215	ITGAM	#N/A	#N/A	#N/A	0	06out19_Ariane_Sample26_NPS52_Negative	ICESP_52	pN0	38.81	4458400	light
LFTALFPFEK	sp|P11215|ITAM_HUMAN	P11215	ITGAM	#N/A	#N/A	#N/A	0	06out19_Ariane_Sample27_PS26_Negative	FMJ_26	pN0	38.42	1288687	light
LFTALFPFEK	sp|P11215|ITAM_HUMAN	P11215	ITGAM	#N/A	#N/A	#N/A	0	06out19_Ariane_Sample28_NPS43_Positive	ICESP_43	pN+	38.91	13162558	light
LFTALFPFEK	sp|P11215|ITAM_HUMAN	P11215	ITGAM	#N/A	#N/A	#N/A	0	06out19_Ariane_Sample29_NPS10_Positive	ICESP_10	pN+	38.81	17176102	light
LFTALFPFEK	sp|P11215|ITAM_HUMAN	P11215	ITGAM	#N/A	#N/A	#N/A	0	07out19_Ariane_Sample31_PS24_Positive	FMJ_24	pN+	39.06	3863823	light
LFTALFPFEK	sp|P11215|ITAM_HUMAN	P11215	ITGAM	#N/A	#N/A	#N/A	0	07out19_Ariane_Sample33_NPS05_Positive	ICESP_05	pN+	38.86	4083932	light
LFTALFPFEK	sp|P11215|ITAM_HUMAN	P11215	ITGAM	#N/A	#N/A	#N/A	0	08out19_Ariane_Sample34_NPS06_Positive	ICESP_06	pN+	39.21	8605292	light
LFTALFPFEK	sp|P11215|ITAM_HUMAN	P11215	ITGAM	#N/A	#N/A	#N/A	0	08out19_Ariane_Sample35_PS04_Positive	FMJ_04	pN+	39.41	691072	light
LFTALFPFEK	sp|P11215|ITAM_HUMAN	P11215	ITGAM	#N/A	#N/A	#N/A	0	08out19_Ariane_Sample36_PS28_Negative	FMJ_28	pN0	39.21	22684232	light
LFTALFPFEK	sp|P11215|ITAM_HUMAN	P11215	ITGAM	#N/A	#N/A	#N/A	0	08out19_Ariane_Sample37_NPS28_Negative	ICESP_28	pN0	38.96	11807132	light
LFTALFPFEK	sp|P11215|ITAM_HUMAN	P11215	ITGAM	#N/A	#N/A	#N/A	0	08out19_Ariane_Sample38_NPS44_Positive	ICESP_44	pN0	39.11	21002986	light
LFTALFPFEK	sp|P11215|ITAM_HUMAN	P11215	ITGAM	#N/A	#N/A	#N/A	0	08out19_Ariane_Sample39_NPS47_Negative	ICESP_47	pN+	38.81	19919354	light
LFTALFPFEK	sp|P11215|ITAM_HUMAN	P11215	ITGAM	#N/A	#N/A	#N/A	0	08out19_Ariane_Sample41_NPS04_Positive	ICESP_04	pN+	38.91	6302448	light
LFTALFPFEK	sp|P11215|ITAM_HUMAN	P11215	ITGAM	#N/A	#N/A	#N/A	0	08out19_Ariane_Sample42_PS23_Negative	FMJ_23	pN0	38.96	3129731	light
LGDTFVLTLSDFR	sp|P01732|CD8A_HUMAN	P01732	CD8A	#N/A	#N/A	#N/A	#N/A	02out19_Ariane_Sample2_PS31_Positive	FMJ_31	pN+	29.83	896829	light
LGDTFVLTLSDFR	sp|P01732|CD8A_HUMAN	P01732	CD8A	#N/A	#N/A	#N/A	#N/A	02out19_Ariane_Sample4_NPS37_Negative	ICESP_37	pN+	30.1	7626816	light
LGDTFVLTLSDFR	sp|P01732|CD8A_HUMAN	P01732	CD8A	#N/A	#N/A	#N/A	#N/A	03out19_Ariane_Sample7_NPS07_Positive	ICESP_07	pN+	29.79	1107921	light
LGDTFVLTLSDFR	sp|P01732|CD8A_HUMAN	P01732	CD8A	#N/A	#N/A	#N/A	#N/A	03out19_Ariane_Sample8_PS36_Negative	FMJ_36	pN0	29.66	1549608	light
LGDTFVLTLSDFR	sp|P01732|CD8A_HUMAN	P01732	CD8A	#N/A	#N/A	#N/A	#N/A	03out19_Ariane_Sample9_PS29_Positive	FMJ_29	pN+	30.06	532099	light
LGDTFVLTLSDFR	sp|P01732|CD8A_HUMAN	P01732	CD8A	#N/A	#N/A	#N/A	#N/A	04out19_Ariane_Sample10_PS07_Positive	FMJ_07	pN+	29.83	631286	light
LGDTFVLTLSDFR	sp|P01732|CD8A_HUMAN	P01732	CD8A	#N/A	#N/A	#N/A	#N/A	04out19_Ariane_Sample12_PS14_Positive	FMJ_14	pN+	29.75	421253	light
LGDTFVLTLSDFR	sp|P01732|CD8A_HUMAN	P01732	CD8A	#N/A	#N/A	#N/A	#N/A	05out19_Ariane_Sample20_PS8_Positive	FMJ_8	pN+	29.57	460910	light
LGDTFVLTLSDFR	sp|P01732|CD8A_HUMAN	P01732	CD8A	#N/A	#N/A	#N/A	#N/A	05out19_Ariane_Sample21_PS20_2_Negative	FMJ_20	pN0	29.61	338028	light
LGDTFVLTLSDFR	sp|P01732|CD8A_HUMAN	P01732	CD8A	#N/A	#N/A	#N/A	#N/A	05out19_Ariane_Sample22_PS30_Negative	FMJ_30	pN0	29.83	877546	light
LGDTFVLTLSDFR	sp|P01732|CD8A_HUMAN	P01732	CD8A	#N/A	#N/A	#N/A	#N/A	05out19_Ariane_Sample24_PS22_Positive	FMJ_22	pN+	29.83	643855	light
LGDTFVLTLSDFR	sp|P01732|CD8A_HUMAN	P01732	CD8A	#N/A	#N/A	#N/A	#N/A	06out19_Ariane_Sample26_NPS52_Negative	ICESP_52	pN0	29.39	267523	light
LGDTFVLTLSDFR	sp|P01732|CD8A_HUMAN	P01732	CD8A	#N/A	#N/A	#N/A	#N/A	06out19_Ariane_Sample27_PS26_Negative	FMJ_26	pN0	29.08	628171	light
LGDTFVLTLSDFR	sp|P01732|CD8A_HUMAN	P01732	CD8A	#N/A	#N/A	#N/A	#N/A	06out19_Ariane_Sample28_NPS43_Positive	ICESP_43	pN+	28.77	550668	light
LGDTFVLTLSDFR	sp|P01732|CD8A_HUMAN	P01732	CD8A	#N/A	#N/A	#N/A	#N/A	06out19_Ariane_Sample29_NPS10_Positive	ICESP_10	pN+	29.43	575674	light
LGDTFVLTLSDFR	sp|P01732|CD8A_HUMAN	P01732	CD8A	#N/A	#N/A	#N/A	#N/A	07out19_Ariane_Sample31_PS24_Positive	FMJ_24	pN+	29.89	507012	light
LGDTFVLTLSDFR	sp|P01732|CD8A_HUMAN	P01732	CD8A	#N/A	#N/A	#N/A	#N/A	07out19_Ariane_Sample33_NPS05_Positive	ICESP_05	pN+	30.12	2106543	light
LGDTFVLTLSDFR	sp|P01732|CD8A_HUMAN	P01732	CD8A	#N/A	#N/A	#N/A	#N/A	08out19_Ariane_Sample34_NPS06_Positive	ICESP_06	pN+	30.16	820279	light
LGDTFVLTLSDFR	sp|P01732|CD8A_HUMAN	P01732	CD8A	#N/A	#N/A	#N/A	#N/A	08out19_Ariane_Sample35_PS04_Positive	FMJ_04	pN+	#N/A	#N/A	light
LGDTFVLTLSDFR	sp|P01732|CD8A_HUMAN	P01732	CD8A	#N/A	#N/A	#N/A	#N/A	08out19_Ariane_Sample36_PS28_Negative	FMJ_28	pN0	29.39	937193	light
LGDTFVLTLSDFR	sp|P01732|CD8A_HUMAN	P01732	CD8A	#N/A	#N/A	#N/A	#N/A	08out19_Ariane_Sample37_NPS28_Negative	ICESP_28	pN0	29.66	741722	light
LGDTFVLTLSDFR	sp|P01732|CD8A_HUMAN	P01732	CD8A	#N/A	#N/A	#N/A	#N/A	08out19_Ariane_Sample38_NPS44_Positive	ICESP_44	pN0	29.96	446657	light
LGDTFVLTLSDFR	sp|P01732|CD8A_HUMAN	P01732	CD8A	#N/A	#N/A	#N/A	#N/A	08out19_Ariane_Sample39_NPS47_Negative	ICESP_47	pN+	29.66	726567	light
LGDTFVLTLSDFR	sp|P01732|CD8A_HUMAN	P01732	CD8A	#N/A	#N/A	#N/A	#N/A	08out19_Ariane_Sample41_NPS04_Positive	ICESP_04	pN+	29.77	1469211	light
LGDTFVLTLSDFR	sp|P01732|CD8A_HUMAN	P01732	CD8A	#N/A	#N/A	#N/A	#N/A	08out19_Ariane_Sample42_PS23_Negative	FMJ_23	pN0	#N/A	#N/A	light
LNEGVVEFASYGDLK	sp|Q13243|SRSF5_HUMAN	Q13243	SRSF5	0.1534	0.593	0.593	0.5815	02out19_Ariane_Sample2_PS31_Positive	FMJ_31	pN+	30.76	235548	light
LNEGVVEFASYGDLK	sp|Q13243|SRSF5_HUMAN	Q13243	SRSF5	0.1534	0.593	#N/A	0.8511	02out19_Ariane_Sample2_PS31_Positive	FMJ_31	pN+	30.76	1535422	heavy
LNEGVVEFASYGDLK	sp|Q13243|SRSF5_HUMAN	Q13243	SRSF5	0.0804	0.8563	0.8563	0.7823	02out19_Ariane_Sample4_NPS37_Negative	ICESP_37	pN+	31.05	178597	light
LNEGVVEFASYGDLK	sp|Q13243|SRSF5_HUMAN	Q13243	SRSF5	0.0804	0.8563	#N/A	0.9003	02out19_Ariane_Sample4_NPS37_Negative	ICESP_37	pN+	31.05	2220778	heavy
LNEGVVEFASYGDLK	sp|Q13243|SRSF5_HUMAN	Q13243	SRSF5	0.1024	0.7093	0.7093	0.6436	03out19_Ariane_Sample7_NPS07_Positive	ICESP_07	pN+	30.74	271906	light
LNEGVVEFASYGDLK	sp|Q13243|SRSF5_HUMAN	Q13243	SRSF5	0.1024	0.7093	#N/A	0.8643	03out19_Ariane_Sample7_NPS07_Positive	ICESP_07	pN+	30.74	2656247	heavy
LNEGVVEFASYGDLK	sp|Q13243|SRSF5_HUMAN	Q13243	SRSF5	0.1201	0.7561	0.7561	0.6466	03out19_Ariane_Sample8_PS36_Negative	FMJ_36	pN0	30.62	401641	light
LNEGVVEFASYGDLK	sp|Q13243|SRSF5_HUMAN	Q13243	SRSF5	0.1201	0.7561	#N/A	0.8811	03out19_Ariane_Sample8_PS36_Negative	FMJ_36	pN0	30.62	3344292	heavy
LNEGVVEFASYGDLK	sp|Q13243|SRSF5_HUMAN	Q13243	SRSF5	0.0143	0.793	0.793	0.6653	03out19_Ariane_Sample9_PS29_Positive	FMJ_29	pN+	30.84	72231	light
LNEGVVEFASYGDLK	sp|Q13243|SRSF5_HUMAN	Q13243	SRSF5	0.0143	0.793	#N/A	0.9054	03out19_Ariane_Sample9_PS29_Positive	FMJ_29	pN+	30.84	5033711	heavy
LNEGVVEFASYGDLK	sp|Q13243|SRSF5_HUMAN	Q13243	SRSF5	0.1889	0.6628	0.6628	0.6398	04out19_Ariane_Sample10_PS07_Positive	FMJ_07	pN+	30.76	540444	light
LNEGVVEFASYGDLK	sp|Q13243|SRSF5_HUMAN	Q13243	SRSF5	0.1889	0.6628	#N/A	0.8741	04out19_Ariane_Sample10_PS07_Positive	FMJ_07	pN+	30.76	2861186	heavy
LNEGVVEFASYGDLK	sp|Q13243|SRSF5_HUMAN	Q13243	SRSF5	0.275	0.5764	0.5764	0.5946	04out19_Ariane_Sample12_PS14_Positive	FMJ_14	pN+	30.34	648528	light
LNEGVVEFASYGDLK	sp|Q13243|SRSF5_HUMAN	Q13243	SRSF5	0.275	0.5764	#N/A	0.8725	04out19_Ariane_Sample12_PS14_Positive	FMJ_14	pN+	30.34	2357913	heavy
LNEGVVEFASYGDLK	sp|Q13243|SRSF5_HUMAN	Q13243	SRSF5	0.2884	0.6856	0.6856	0.5698	05out19_Ariane_Sample20_PS8_Positive	FMJ_8	pN+	30.48	738221	light
LNEGVVEFASYGDLK	sp|Q13243|SRSF5_HUMAN	Q13243	SRSF5	0.2884	0.6856	#N/A	0.8598	05out19_Ariane_Sample20_PS8_Positive	FMJ_8	pN+	30.48	2559805	heavy
LNEGVVEFASYGDLK	sp|Q13243|SRSF5_HUMAN	Q13243	SRSF5	1.0718	0.5727	0.5727	0.5464	05out19_Ariane_Sample21_PS20_2_Negative	FMJ_20	pN0	30.5	2803796	light
LNEGVVEFASYGDLK	sp|Q13243|SRSF5_HUMAN	Q13243	SRSF5	1.0718	0.5727	#N/A	0.872	05out19_Ariane_Sample21_PS20_2_Negative	FMJ_20	pN0	30.5	2615894	heavy
LNEGVVEFASYGDLK	sp|Q13243|SRSF5_HUMAN	Q13243	SRSF5	0.0708	0.6757	0.6757	0.5791	05out19_Ariane_Sample22_PS30_Negative	FMJ_30	pN0	30.39	166433	light
LNEGVVEFASYGDLK	sp|Q13243|SRSF5_HUMAN	Q13243	SRSF5	0.0708	0.6757	#N/A	0.8806	05out19_Ariane_Sample22_PS30_Negative	FMJ_30	pN0	30.39	2350690	heavy
LNEGVVEFASYGDLK	sp|Q13243|SRSF5_HUMAN	Q13243	SRSF5	2.6316	0.5532	0.5532	0.5372	05out19_Ariane_Sample24_PS22_Positive	FMJ_22	pN+	30.34	3275007	light
LNEGVVEFASYGDLK	sp|Q13243|SRSF5_HUMAN	Q13243	SRSF5	2.6316	0.5532	#N/A	0.8541	05out19_Ariane_Sample24_PS22_Positive	FMJ_22	pN+	30.34	1244504	heavy
LNEGVVEFASYGDLK	sp|Q13243|SRSF5_HUMAN	Q13243	SRSF5	0.2024	0.8437	0.8437	0.743	06out19_Ariane_Sample26_NPS52_Negative	ICESP_52	pN0	30.61	308050	light
LNEGVVEFASYGDLK	sp|Q13243|SRSF5_HUMAN	Q13243	SRSF5	0.2024	0.8437	#N/A	0.8585	06out19_Ariane_Sample26_NPS52_Negative	ICESP_52	pN0	30.61	1522288	heavy
LNEGVVEFASYGDLK	sp|Q13243|SRSF5_HUMAN	Q13243	SRSF5	1.9255	0.523	0.523	0.5556	06out19_Ariane_Sample27_PS26_Negative	FMJ_26	pN0	29.96	3022911	light
LNEGVVEFASYGDLK	sp|Q13243|SRSF5_HUMAN	Q13243	SRSF5	1.9255	0.523	#N/A	0.8708	06out19_Ariane_Sample27_PS26_Negative	FMJ_26	pN0	29.96	1569920	heavy
LNEGVVEFASYGDLK	sp|Q13243|SRSF5_HUMAN	Q13243	SRSF5	0.0786	0.8992	0.8992	0.7821	06out19_Ariane_Sample28_NPS43_Positive	ICESP_43	pN+	30.74	213057	light
LNEGVVEFASYGDLK	sp|Q13243|SRSF5_HUMAN	Q13243	SRSF5	0.0786	0.8992	#N/A	0.8562	06out19_Ariane_Sample28_NPS43_Positive	ICESP_43	pN+	30.74	2710872	heavy
LNEGVVEFASYGDLK	sp|Q13243|SRSF5_HUMAN	Q13243	SRSF5	0.9645	0.5736	0.5736	0.5436	06out19_Ariane_Sample29_NPS10_Positive	ICESP_10	pN+	30.42	1695591	light
LNEGVVEFASYGDLK	sp|Q13243|SRSF5_HUMAN	Q13243	SRSF5	0.9645	0.5736	#N/A	0.8483	06out19_Ariane_Sample29_NPS10_Positive	ICESP_10	pN+	30.42	1757978	heavy
LNEGVVEFASYGDLK	sp|Q13243|SRSF5_HUMAN	Q13243	SRSF5	1.4797	0.6057	0.6057	0.5463	07out19_Ariane_Sample31_PS24_Positive	FMJ_24	pN+	30.39	3551112	light
LNEGVVEFASYGDLK	sp|Q13243|SRSF5_HUMAN	Q13243	SRSF5	1.4797	0.6057	#N/A	0.854	07out19_Ariane_Sample31_PS24_Positive	FMJ_24	pN+	30.39	2399849	heavy
LNEGVVEFASYGDLK	sp|Q13243|SRSF5_HUMAN	Q13243	SRSF5	0.3537	0.6121	0.6121	0.6237	07out19_Ariane_Sample33_NPS05_Positive	ICESP_05	pN+	30.61	682124	light
LNEGVVEFASYGDLK	sp|Q13243|SRSF5_HUMAN	Q13243	SRSF5	0.3537	0.6121	#N/A	0.8366	07out19_Ariane_Sample33_NPS05_Positive	ICESP_05	pN+	30.61	1928613	heavy
LNEGVVEFASYGDLK	sp|Q13243|SRSF5_HUMAN	Q13243	SRSF5	0.2716	0.5544	0.5544	0.5857	08out19_Ariane_Sample34_NPS06_Positive	ICESP_06	pN+	31.04	492795	light
LNEGVVEFASYGDLK	sp|Q13243|SRSF5_HUMAN	Q13243	SRSF5	0.2716	0.5544	#N/A	0.8651	08out19_Ariane_Sample34_NPS06_Positive	ICESP_06	pN+	31.04	1814433	heavy
LNEGVVEFASYGDLK	sp|Q13243|SRSF5_HUMAN	Q13243	SRSF5	0.2415	0.6622	0.6622	0.587	08out19_Ariane_Sample35_PS04_Positive	FMJ_04	pN+	30.8	699818	light
LNEGVVEFASYGDLK	sp|Q13243|SRSF5_HUMAN	Q13243	SRSF5	0.2415	0.6622	#N/A	0.879	08out19_Ariane_Sample35_PS04_Positive	FMJ_04	pN+	30.8	2898107	heavy
LNEGVVEFASYGDLK	sp|Q13243|SRSF5_HUMAN	Q13243	SRSF5	0.0339	0.7129	0.7129	0.6008	08out19_Ariane_Sample36_PS28_Negative	FMJ_28	pN0	30.53	86547	light
LNEGVVEFASYGDLK	sp|Q13243|SRSF5_HUMAN	Q13243	SRSF5	0.0339	0.7129	#N/A	0.8432	08out19_Ariane_Sample36_PS28_Negative	FMJ_28	pN0	30.53	2553643	heavy
LNEGVVEFASYGDLK	sp|Q13243|SRSF5_HUMAN	Q13243	SRSF5	0.7909	0.6632	0.6632	0.5596	08out19_Ariane_Sample37_NPS28_Negative	ICESP_28	pN0	30.58	1549712	light
LNEGVVEFASYGDLK	sp|Q13243|SRSF5_HUMAN	Q13243	SRSF5	0.7909	0.6632	#N/A	0.8499	08out19_Ariane_Sample37_NPS28_Negative	ICESP_28	pN0	30.58	1959544	heavy
LNEGVVEFASYGDLK	sp|Q13243|SRSF5_HUMAN	Q13243	SRSF5	0.1795	0.7322	0.7322	0.6015	08out19_Ariane_Sample38_NPS44_Positive	ICESP_44	pN0	30.83	396123	light
LNEGVVEFASYGDLK	sp|Q13243|SRSF5_HUMAN	Q13243	SRSF5	0.1795	0.7322	#N/A	0.8398	08out19_Ariane_Sample38_NPS44_Positive	ICESP_44	pN0	30.83	2206252	heavy
LNEGVVEFASYGDLK	sp|Q13243|SRSF5_HUMAN	Q13243	SRSF5	0.4549	0.7185	0.7185	0.6514	08out19_Ariane_Sample39_NPS47_Negative	ICESP_47	pN+	30.49	619000	light
LNEGVVEFASYGDLK	sp|Q13243|SRSF5_HUMAN	Q13243	SRSF5	0.4549	0.7185	#N/A	0.8429	08out19_Ariane_Sample39_NPS47_Negative	ICESP_47	pN+	30.49	1360798	heavy
LNEGVVEFASYGDLK	sp|Q13243|SRSF5_HUMAN	Q13243	SRSF5	0.2016	0.7811	0.7811	0.6943	08out19_Ariane_Sample41_NPS04_Positive	ICESP_04	pN+	30.75	525230	light
LNEGVVEFASYGDLK	sp|Q13243|SRSF5_HUMAN	Q13243	SRSF5	0.2016	0.7811	#N/A	0.8646	08out19_Ariane_Sample41_NPS04_Positive	ICESP_04	pN+	30.75	2605200	heavy
LNEGVVEFASYGDLK	sp|Q13243|SRSF5_HUMAN	Q13243	SRSF5	0.5039	0.6683	0.6683	0.5828	08out19_Ariane_Sample42_PS23_Negative	FMJ_23	pN0	30.35	675930	light
LNEGVVEFASYGDLK	sp|Q13243|SRSF5_HUMAN	Q13243	SRSF5	0.5039	0.6683	#N/A	0.8182	08out19_Ariane_Sample42_PS23_Negative	FMJ_23	pN0	30.35	1341390	heavy
LPSHSDFLAELR	sp|P11215|ITAM_HUMAN	P11215	ITGAM	#N/A	#N/A	#N/A	0.6986	02out19_Ariane_Sample2_PS31_Positive	FMJ_31	pN+	29.31	57295384	light
LPSHSDFLAELR	sp|P11215|ITAM_HUMAN	P11215	ITGAM	#N/A	#N/A	#N/A	0.7714	02out19_Ariane_Sample4_NPS37_Negative	ICESP_37	pN+	29.53	1549729	light
LPSHSDFLAELR	sp|P11215|ITAM_HUMAN	P11215	ITGAM	#N/A	#N/A	#N/A	0.7098	03out19_Ariane_Sample7_NPS07_Positive	ICESP_07	pN+	29.13	11558030	light
LPSHSDFLAELR	sp|P11215|ITAM_HUMAN	P11215	ITGAM	#N/A	#N/A	#N/A	0.7028	03out19_Ariane_Sample8_PS36_Negative	FMJ_36	pN0	28.99	31083336	light
LPSHSDFLAELR	sp|P11215|ITAM_HUMAN	P11215	ITGAM	#N/A	#N/A	#N/A	0.8239	03out19_Ariane_Sample9_PS29_Positive	FMJ_29	pN+	29.44	1518327	light
LPSHSDFLAELR	sp|P11215|ITAM_HUMAN	P11215	ITGAM	#N/A	#N/A	#N/A	0.7271	04out19_Ariane_Sample10_PS07_Positive	FMJ_07	pN+	29.04	7157827	light
LPSHSDFLAELR	sp|P11215|ITAM_HUMAN	P11215	ITGAM	#N/A	#N/A	#N/A	0.6832	04out19_Ariane_Sample12_PS14_Positive	FMJ_14	pN+	28.64	7345074	light
LPSHSDFLAELR	sp|P11215|ITAM_HUMAN	P11215	ITGAM	#N/A	#N/A	#N/A	0.6893	05out19_Ariane_Sample20_PS8_Positive	FMJ_8	pN+	28.73	7564293	light
LPSHSDFLAELR	sp|P11215|ITAM_HUMAN	P11215	ITGAM	#N/A	#N/A	#N/A	0.7866	05out19_Ariane_Sample21_PS20_2_Negative	FMJ_20	pN0	29.13	6922706	light
LPSHSDFLAELR	sp|P11215|ITAM_HUMAN	P11215	ITGAM	#N/A	#N/A	#N/A	0.7105	05out19_Ariane_Sample22_PS30_Negative	FMJ_30	pN0	28.46	6680270	light
LPSHSDFLAELR	sp|P11215|ITAM_HUMAN	P11215	ITGAM	#N/A	#N/A	#N/A	0.7052	05out19_Ariane_Sample24_PS22_Positive	FMJ_22	pN+	28.37	6045386	light
LPSHSDFLAELR	sp|P11215|ITAM_HUMAN	P11215	ITGAM	#N/A	#N/A	#N/A	0.6701	06out19_Ariane_Sample26_NPS52_Negative	ICESP_52	pN0	28.37	1561567	light
LPSHSDFLAELR	sp|P11215|ITAM_HUMAN	P11215	ITGAM	#N/A	#N/A	#N/A	0.7431	06out19_Ariane_Sample27_PS26_Negative	FMJ_26	pN0	28.15	1564970	light
LPSHSDFLAELR	sp|P11215|ITAM_HUMAN	P11215	ITGAM	#N/A	#N/A	#N/A	0.6822	06out19_Ariane_Sample28_NPS43_Positive	ICESP_43	pN+	28.55	1662135	light
LPSHSDFLAELR	sp|P11215|ITAM_HUMAN	P11215	ITGAM	#N/A	#N/A	#N/A	0.7033	06out19_Ariane_Sample29_NPS10_Positive	ICESP_10	pN+	28.64	10888997	light
LPSHSDFLAELR	sp|P11215|ITAM_HUMAN	P11215	ITGAM	#N/A	#N/A	#N/A	0.6924	07out19_Ariane_Sample31_PS24_Positive	FMJ_24	pN+	28.78	1847599	light
LPSHSDFLAELR	sp|P11215|ITAM_HUMAN	P11215	ITGAM	#N/A	#N/A	#N/A	0.712	07out19_Ariane_Sample33_NPS05_Positive	ICESP_05	pN+	29.13	4755331	light
LPSHSDFLAELR	sp|P11215|ITAM_HUMAN	P11215	ITGAM	#N/A	#N/A	#N/A	0.7758	08out19_Ariane_Sample34_NPS06_Positive	ICESP_06	pN+	29.52	2087513	light
LPSHSDFLAELR	sp|P11215|ITAM_HUMAN	P11215	ITGAM	#N/A	#N/A	#N/A	0.7611	08out19_Ariane_Sample35_PS04_Positive	FMJ_04	pN+	29.59	2893800	light
LPSHSDFLAELR	sp|P11215|ITAM_HUMAN	P11215	ITGAM	#N/A	#N/A	#N/A	0.7252	08out19_Ariane_Sample36_PS28_Negative	FMJ_28	pN0	29.02	17616320	light
LPSHSDFLAELR	sp|P11215|ITAM_HUMAN	P11215	ITGAM	#N/A	#N/A	#N/A	0.701	08out19_Ariane_Sample37_NPS28_Negative	ICESP_28	pN0	28.86	8553026	light
LPSHSDFLAELR	sp|P11215|ITAM_HUMAN	P11215	ITGAM	#N/A	#N/A	#N/A	0.7238	08out19_Ariane_Sample38_NPS44_Positive	ICESP_44	pN0	29.25	6154497	light
LPSHSDFLAELR	sp|P11215|ITAM_HUMAN	P11215	ITGAM	#N/A	#N/A	#N/A	0.7242	08out19_Ariane_Sample39_NPS47_Negative	ICESP_47	pN+	28.86	6252317	light
LPSHSDFLAELR	sp|P11215|ITAM_HUMAN	P11215	ITGAM	#N/A	#N/A	#N/A	0.7016	08out19_Ariane_Sample41_NPS04_Positive	ICESP_04	pN+	29.23	1128607	light
LPSHSDFLAELR	sp|P11215|ITAM_HUMAN	P11215	ITGAM	#N/A	#N/A	#N/A	0.7787	08out19_Ariane_Sample42_PS23_Negative	FMJ_23	pN0	28.9	5219510	light
LQQLGLLEEEQLR	sp|Q9NNX6|CD209_HUMAN	Q9NNX6	CD209	0.0298	0.8019	0.8019	0.4222	02out19_Ariane_Sample2_PS31_Positive	FMJ_31	pN+	30.37	286608	light
LQQLGLLEEEQLR	sp|Q9NNX6|CD209_HUMAN	Q9NNX6	CD209	0.0298	0.8019	#N/A	0.4597	02out19_Ariane_Sample2_PS31_Positive	FMJ_31	pN+	30.37	9614268	heavy
LQQLGLLEEEQLR	sp|Q9NNX6|CD209_HUMAN	Q9NNX6	CD209	0.0124	0.939	0.939	0.3954	02out19_Ariane_Sample4_NPS37_Negative	ICESP_37	pN+	30.68	122120	light
LQQLGLLEEEQLR	sp|Q9NNX6|CD209_HUMAN	Q9NNX6	CD209	0.0124	0.939	#N/A	0.4648	02out19_Ariane_Sample4_NPS37_Negative	ICESP_37	pN+	30.68	9844667	heavy
LQQLGLLEEEQLR	sp|Q9NNX6|CD209_HUMAN	Q9NNX6	CD209	0.0444	0.381	0.381	0.3989	03out19_Ariane_Sample7_NPS07_Positive	ICESP_07	pN+	30.54	470130	light
LQQLGLLEEEQLR	sp|Q9NNX6|CD209_HUMAN	Q9NNX6	CD209	0.0444	0.381	#N/A	0.4363	03out19_Ariane_Sample7_NPS07_Positive	ICESP_07	pN+	30.54	10585853	heavy
LQQLGLLEEEQLR	sp|Q9NNX6|CD209_HUMAN	Q9NNX6	CD209	0.0124	0.7739	0.7739	0.4073	03out19_Ariane_Sample8_PS36_Negative	FMJ_36	pN0	30.15	124695	light
LQQLGLLEEEQLR	sp|Q9NNX6|CD209_HUMAN	Q9NNX6	CD209	0.0124	0.7739	#N/A	0.4382	03out19_Ariane_Sample8_PS36_Negative	FMJ_36	pN0	30.15	10081078	heavy
LQQLGLLEEEQLR	sp|Q9NNX6|CD209_HUMAN	Q9NNX6	CD209	0.0094	0.5007	0.5007	0.4553	03out19_Ariane_Sample9_PS29_Positive	FMJ_29	pN+	30.64	102451	light
LQQLGLLEEEQLR	sp|Q9NNX6|CD209_HUMAN	Q9NNX6	CD209	0.0094	0.5007	#N/A	0.4706	03out19_Ariane_Sample9_PS29_Positive	FMJ_29	pN+	30.64	10870331	heavy
LQQLGLLEEEQLR	sp|Q9NNX6|CD209_HUMAN	Q9NNX6	CD209	0.2156	0.3396	0.3396	0.4063	04out19_Ariane_Sample10_PS07_Positive	FMJ_07	pN+	30.55	1749141	light
LQQLGLLEEEQLR	sp|Q9NNX6|CD209_HUMAN	Q9NNX6	CD209	0.2156	0.3396	#N/A	0.4288	04out19_Ariane_Sample10_PS07_Positive	FMJ_07	pN+	30.55	8113081	heavy
LQQLGLLEEEQLR	sp|Q9NNX6|CD209_HUMAN	Q9NNX6	CD209	0.0342	0.781	0.781	0.393	04out19_Ariane_Sample12_PS14_Positive	FMJ_14	pN+	30.06	212910	light
LQQLGLLEEEQLR	sp|Q9NNX6|CD209_HUMAN	Q9NNX6	CD209	0.0342	0.781	#N/A	0.4456	04out19_Ariane_Sample12_PS14_Positive	FMJ_14	pN+	30.06	6234113	heavy
LQQLGLLEEEQLR	sp|Q9NNX6|CD209_HUMAN	Q9NNX6	CD209	0.0235	0.442	0.442	0.4569	05out19_Ariane_Sample20_PS8_Positive	FMJ_8	pN+	30.18	150283	light
LQQLGLLEEEQLR	sp|Q9NNX6|CD209_HUMAN	Q9NNX6	CD209	0.0235	0.442	#N/A	0.4705	05out19_Ariane_Sample20_PS8_Positive	FMJ_8	pN+	30.18	6390235	heavy
LQQLGLLEEEQLR	sp|Q9NNX6|CD209_HUMAN	Q9NNX6	CD209	0.0196	0.3515	0.3515	0.4507	05out19_Ariane_Sample21_PS20_2_Negative	FMJ_20	pN0	30.23	141930	light
LQQLGLLEEEQLR	sp|Q9NNX6|CD209_HUMAN	Q9NNX6	CD209	0.0196	0.3515	#N/A	0.4337	05out19_Ariane_Sample21_PS20_2_Negative	FMJ_20	pN0	30.23	7240312	heavy
LQQLGLLEEEQLR	sp|Q9NNX6|CD209_HUMAN	Q9NNX6	CD209	0.0363	0.9857	0.9857	0.3356	05out19_Ariane_Sample22_PS30_Negative	FMJ_30	pN0	29.89	407724	light
LQQLGLLEEEQLR	sp|Q9NNX6|CD209_HUMAN	Q9NNX6	CD209	0.0363	0.9857	#N/A	0.4173	05out19_Ariane_Sample22_PS30_Negative	FMJ_30	pN0	29.89	11235386	heavy
LQQLGLLEEEQLR	sp|Q9NNX6|CD209_HUMAN	Q9NNX6	CD209	0.0266	0.9153	0.9153	0.341	05out19_Ariane_Sample24_PS22_Positive	FMJ_22	pN+	29.9	163976	light
LQQLGLLEEEQLR	sp|Q9NNX6|CD209_HUMAN	Q9NNX6	CD209	0.0266	0.9153	#N/A	0.3904	05out19_Ariane_Sample24_PS22_Positive	FMJ_22	pN+	29.9	6173983	heavy
LQQLGLLEEEQLR	sp|Q9NNX6|CD209_HUMAN	Q9NNX6	CD209	0.0038	0.3446	0.3446	0.5349	06out19_Ariane_Sample26_NPS52_Negative	ICESP_52	pN0	30.29	21899	light
LQQLGLLEEEQLR	sp|Q9NNX6|CD209_HUMAN	Q9NNX6	CD209	0.0038	0.3446	#N/A	0.4322	06out19_Ariane_Sample26_NPS52_Negative	ICESP_52	pN0	30.29	5708463	heavy
LQQLGLLEEEQLR	sp|Q9NNX6|CD209_HUMAN	Q9NNX6	CD209	0.0272	0.6743	0.6743	0.421	06out19_Ariane_Sample27_PS26_Negative	FMJ_26	pN0	29.69	165257	light
LQQLGLLEEEQLR	sp|Q9NNX6|CD209_HUMAN	Q9NNX6	CD209	0.0272	0.6743	#N/A	0.4291	06out19_Ariane_Sample27_PS26_Negative	FMJ_26	pN0	29.69	6070473	heavy
LQQLGLLEEEQLR	sp|Q9NNX6|CD209_HUMAN	Q9NNX6	CD209	0.0154	0.8982	0.8982	0.3892	06out19_Ariane_Sample28_NPS43_Positive	ICESP_43	pN+	30.51	202069	light
LQQLGLLEEEQLR	sp|Q9NNX6|CD209_HUMAN	Q9NNX6	CD209	0.0154	0.8982	#N/A	0.4093	06out19_Ariane_Sample28_NPS43_Positive	ICESP_43	pN+	30.51	13099076	heavy
LQQLGLLEEEQLR	sp|Q9NNX6|CD209_HUMAN	Q9NNX6	CD209	0.0124	0.3587	0.3587	0.4949	06out19_Ariane_Sample29_NPS10_Positive	ICESP_10	pN+	29.98	111772	light
LQQLGLLEEEQLR	sp|Q9NNX6|CD209_HUMAN	Q9NNX6	CD209	0.0124	0.3587	#N/A	0.3962	06out19_Ariane_Sample29_NPS10_Positive	ICESP_10	pN+	29.98	9005610	heavy
LQQLGLLEEEQLR	sp|Q9NNX6|CD209_HUMAN	Q9NNX6	CD209	0.0107	0.3244	0.3244	0.4799	07out19_Ariane_Sample31_PS24_Positive	FMJ_24	pN+	30.15	115613	light
LQQLGLLEEEQLR	sp|Q9NNX6|CD209_HUMAN	Q9NNX6	CD209	0.0107	0.3244	#N/A	0.4197	07out19_Ariane_Sample31_PS24_Positive	FMJ_24	pN+	30.15	10781718	heavy
LQQLGLLEEEQLR	sp|Q9NNX6|CD209_HUMAN	Q9NNX6	CD209	0.0211	0.9768	0.9768	0.3672	07out19_Ariane_Sample33_NPS05_Positive	ICESP_05	pN+	30.21	146884	light
LQQLGLLEEEQLR	sp|Q9NNX6|CD209_HUMAN	Q9NNX6	CD209	0.0211	0.9768	#N/A	0.4385	07out19_Ariane_Sample33_NPS05_Positive	ICESP_05	pN+	30.21	6947454	heavy
LQQLGLLEEEQLR	sp|Q9NNX6|CD209_HUMAN	Q9NNX6	CD209	0.02	0.984	0.984	0.271	08out19_Ariane_Sample34_NPS06_Positive	ICESP_06	pN+	30.72	276095	light
LQQLGLLEEEQLR	sp|Q9NNX6|CD209_HUMAN	Q9NNX6	CD209	0.02	0.984	#N/A	0.3946	08out19_Ariane_Sample34_NPS06_Positive	ICESP_06	pN+	30.72	13815980	heavy
LQQLGLLEEEQLR	sp|Q9NNX6|CD209_HUMAN	Q9NNX6	CD209	0.0114	0.9458	0.9458	0.2393	08out19_Ariane_Sample35_PS04_Positive	FMJ_04	pN+	30.48	126586	light
LQQLGLLEEEQLR	sp|Q9NNX6|CD209_HUMAN	Q9NNX6	CD209	0.0114	0.9458	#N/A	0.4524	08out19_Ariane_Sample35_PS04_Positive	FMJ_04	pN+	30.48	11134210	heavy
LQQLGLLEEEQLR	sp|Q9NNX6|CD209_HUMAN	Q9NNX6	CD209	0.0112	0.9475	0.9475	0.1917	08out19_Ariane_Sample36_PS28_Negative	FMJ_28	pN0	30.31	127149	light
LQQLGLLEEEQLR	sp|Q9NNX6|CD209_HUMAN	Q9NNX6	CD209	0.0112	0.9475	#N/A	0.4093	08out19_Ariane_Sample36_PS28_Negative	FMJ_28	pN0	30.31	11349370	heavy
LQQLGLLEEEQLR	sp|Q9NNX6|CD209_HUMAN	Q9NNX6	CD209	0.0278	0.4575	0.4575	0.5395	08out19_Ariane_Sample37_NPS28_Negative	ICESP_28	pN0	30.21	339167	light
LQQLGLLEEEQLR	sp|Q9NNX6|CD209_HUMAN	Q9NNX6	CD209	0.0278	0.4575	#N/A	0.421	08out19_Ariane_Sample37_NPS28_Negative	ICESP_28	pN0	30.21	12208863	heavy
LQQLGLLEEEQLR	sp|Q9NNX6|CD209_HUMAN	Q9NNX6	CD209	0.009	0.9605	0.9605	0.3381	08out19_Ariane_Sample38_NPS44_Positive	ICESP_44	pN0	30.6	89380	light
LQQLGLLEEEQLR	sp|Q9NNX6|CD209_HUMAN	Q9NNX6	CD209	0.009	0.9605	#N/A	0.426	08out19_Ariane_Sample38_NPS44_Positive	ICESP_44	pN0	30.6	9964600	heavy
LQQLGLLEEEQLR	sp|Q9NNX6|CD209_HUMAN	Q9NNX6	CD209	0.0575	0.652	0.652	0.4349	08out19_Ariane_Sample39_NPS47_Negative	ICESP_47	pN+	30.37	546037	light
LQQLGLLEEEQLR	sp|Q9NNX6|CD209_HUMAN	Q9NNX6	CD209	0.0575	0.652	#N/A	0.4093	08out19_Ariane_Sample39_NPS47_Negative	ICESP_47	pN+	30.37	9499358	heavy
LQQLGLLEEEQLR	sp|Q9NNX6|CD209_HUMAN	Q9NNX6	CD209	0.0052	0.6311	0.6311	0.4633	08out19_Ariane_Sample41_NPS04_Positive	ICESP_04	pN+	30.29	65323	light
LQQLGLLEEEQLR	sp|Q9NNX6|CD209_HUMAN	Q9NNX6	CD209	0.0052	0.6311	#N/A	0.4401	08out19_Ariane_Sample41_NPS04_Positive	ICESP_04	pN+	30.29	12639271	heavy
LQQLGLLEEEQLR	sp|Q9NNX6|CD209_HUMAN	Q9NNX6	CD209	0.0533	0.9628	0.9628	0.1532	08out19_Ariane_Sample42_PS23_Negative	FMJ_23	pN0	29.98	322216	light
LQQLGLLEEEQLR	sp|Q9NNX6|CD209_HUMAN	Q9NNX6	CD209	0.0533	0.9628	#N/A	0.3862	08out19_Ariane_Sample42_PS23_Negative	FMJ_23	pN0	29.98	6046717	heavy
LTVGAAQVPAQLLVGALR	sp|P08571|CD14_HUMAN	P08571	CD14	#N/A	#N/A	#N/A	0.1855	02out19_Ariane_Sample2_PS31_Positive	FMJ_31	pN+	38.87	2442201	light
LTVGAAQVPAQLLVGALR	sp|P08571|CD14_HUMAN	P08571	CD14	#N/A	#N/A	#N/A	0.2059	02out19_Ariane_Sample4_NPS37_Negative	ICESP_37	pN+	38.87	2336138	light
LTVGAAQVPAQLLVGALR	sp|P08571|CD14_HUMAN	P08571	CD14	#N/A	#N/A	#N/A	0.1719	03out19_Ariane_Sample7_NPS07_Positive	ICESP_07	pN+	38.92	1042148	light
LTVGAAQVPAQLLVGALR	sp|P08571|CD14_HUMAN	P08571	CD14	#N/A	#N/A	#N/A	0.1775	03out19_Ariane_Sample8_PS36_Negative	FMJ_36	pN0	38.92	1872511	light
LTVGAAQVPAQLLVGALR	sp|P08571|CD14_HUMAN	P08571	CD14	#N/A	#N/A	#N/A	0.2092	03out19_Ariane_Sample9_PS29_Positive	FMJ_29	pN+	38.97	715159	light
LTVGAAQVPAQLLVGALR	sp|P08571|CD14_HUMAN	P08571	CD14	#N/A	#N/A	#N/A	0.2072	04out19_Ariane_Sample10_PS07_Positive	FMJ_07	pN+	39.07	441692	light
LTVGAAQVPAQLLVGALR	sp|P08571|CD14_HUMAN	P08571	CD14	#N/A	#N/A	#N/A	0.1692	04out19_Ariane_Sample12_PS14_Positive	FMJ_14	pN+	38.87	4160434	light
LTVGAAQVPAQLLVGALR	sp|P08571|CD14_HUMAN	P08571	CD14	#N/A	#N/A	#N/A	0.1896	05out19_Ariane_Sample20_PS8_Positive	FMJ_8	pN+	38.97	2168933	light
LTVGAAQVPAQLLVGALR	sp|P08571|CD14_HUMAN	P08571	CD14	#N/A	#N/A	#N/A	0.1768	05out19_Ariane_Sample21_PS20_2_Negative	FMJ_20	pN0	38.97	1715699	light
LTVGAAQVPAQLLVGALR	sp|P08571|CD14_HUMAN	P08571	CD14	#N/A	#N/A	#N/A	0.1653	05out19_Ariane_Sample22_PS30_Negative	FMJ_30	pN0	38.92	3240782	light
LTVGAAQVPAQLLVGALR	sp|P08571|CD14_HUMAN	P08571	CD14	#N/A	#N/A	#N/A	0.1822	05out19_Ariane_Sample24_PS22_Positive	FMJ_22	pN+	38.72	1640907	light
LTVGAAQVPAQLLVGALR	sp|P08571|CD14_HUMAN	P08571	CD14	#N/A	#N/A	#N/A	0.2033	06out19_Ariane_Sample26_NPS52_Negative	ICESP_52	pN0	38.72	514486	light
LTVGAAQVPAQLLVGALR	sp|P08571|CD14_HUMAN	P08571	CD14	#N/A	#N/A	#N/A	0.182	06out19_Ariane_Sample27_PS26_Negative	FMJ_26	pN0	38.37	1837016	light
LTVGAAQVPAQLLVGALR	sp|P08571|CD14_HUMAN	P08571	CD14	#N/A	#N/A	#N/A	0.1927	06out19_Ariane_Sample28_NPS43_Positive	ICESP_43	pN+	38.77	375605	light
LTVGAAQVPAQLLVGALR	sp|P08571|CD14_HUMAN	P08571	CD14	#N/A	#N/A	#N/A	0.2059	06out19_Ariane_Sample29_NPS10_Positive	ICESP_10	pN+	38.67	1067601	light
LTVGAAQVPAQLLVGALR	sp|P08571|CD14_HUMAN	P08571	CD14	#N/A	#N/A	#N/A	0.1843	07out19_Ariane_Sample31_PS24_Positive	FMJ_24	pN+	38.87	2028273	light
LTVGAAQVPAQLLVGALR	sp|P08571|CD14_HUMAN	P08571	CD14	#N/A	#N/A	#N/A	0.174	07out19_Ariane_Sample33_NPS05_Positive	ICESP_05	pN+	38.67	4678613	light
LTVGAAQVPAQLLVGALR	sp|P08571|CD14_HUMAN	P08571	CD14	#N/A	#N/A	#N/A	0.2105	08out19_Ariane_Sample34_NPS06_Positive	ICESP_06	pN+	38.97	506322	light
LTVGAAQVPAQLLVGALR	sp|P08571|CD14_HUMAN	P08571	CD14	#N/A	#N/A	#N/A	0.1908	08out19_Ariane_Sample35_PS04_Positive	FMJ_04	pN+	39.12	1386968	light
LTVGAAQVPAQLLVGALR	sp|P08571|CD14_HUMAN	P08571	CD14	#N/A	#N/A	#N/A	0.2743	08out19_Ariane_Sample36_PS28_Negative	FMJ_28	pN0	39.02	679677	light
LTVGAAQVPAQLLVGALR	sp|P08571|CD14_HUMAN	P08571	CD14	#N/A	#N/A	#N/A	0.1754	08out19_Ariane_Sample37_NPS28_Negative	ICESP_28	pN0	38.82	1137966	light
LTVGAAQVPAQLLVGALR	sp|P08571|CD14_HUMAN	P08571	CD14	#N/A	#N/A	#N/A	0.1554	08out19_Ariane_Sample38_NPS44_Positive	ICESP_44	pN0	38.92	808443	light
LTVGAAQVPAQLLVGALR	sp|P08571|CD14_HUMAN	P08571	CD14	#N/A	#N/A	#N/A	0.204	08out19_Ariane_Sample39_NPS47_Negative	ICESP_47	pN+	38.72	1623445	light
LTVGAAQVPAQLLVGALR	sp|P08571|CD14_HUMAN	P08571	CD14	#N/A	#N/A	#N/A	0.1931	08out19_Ariane_Sample41_NPS04_Positive	ICESP_04	pN+	38.77	3247284	light
LTVGAAQVPAQLLVGALR	sp|P08571|CD14_HUMAN	P08571	CD14	#N/A	#N/A	#N/A	0.171	08out19_Ariane_Sample42_PS23_Negative	FMJ_23	pN0	38.77	2032410	light
NGFILDGFPR	iRT			#N/A	#N/A	#N/A	#N/A	02out19_Ariane_Sample2_PS31_Positive	FMJ_31	pN+	32.65	23036614	heavy
NGFILDGFPR	iRT			#N/A	#N/A	#N/A	#N/A	02out19_Ariane_Sample4_NPS37_Negative	ICESP_37	pN+	33.11	29754006	heavy
NGFILDGFPR	iRT			#N/A	#N/A	#N/A	#N/A	03out19_Ariane_Sample7_NPS07_Positive	ICESP_07	pN+	32.99	34211144	heavy
NGFILDGFPR	iRT			#N/A	#N/A	#N/A	#N/A	03out19_Ariane_Sample8_PS36_Negative	FMJ_36	pN0	32.83	28012246	heavy
NGFILDGFPR	iRT			#N/A	#N/A	#N/A	#N/A	03out19_Ariane_Sample9_PS29_Positive	FMJ_29	pN+	32.92	39445252	heavy
NGFILDGFPR	iRT			#N/A	#N/A	#N/A	#N/A	04out19_Ariane_Sample10_PS07_Positive	FMJ_07	pN+	33.17	27276908	heavy
NGFILDGFPR	iRT			#N/A	#N/A	#N/A	#N/A	04out19_Ariane_Sample12_PS14_Positive	FMJ_14	pN+	32.68	23096628	heavy
NGFILDGFPR	iRT			#N/A	#N/A	#N/A	#N/A	05out19_Ariane_Sample20_PS8_Positive	FMJ_8	pN+	32.83	28946276	heavy
NGFILDGFPR	iRT			#N/A	#N/A	#N/A	#N/A	05out19_Ariane_Sample21_PS20_2_Negative	FMJ_20	pN0	32.83	27832544	heavy
NGFILDGFPR	iRT			#N/A	#N/A	#N/A	#N/A	05out19_Ariane_Sample22_PS30_Negative	FMJ_30	pN0	32.46	27093158	heavy
NGFILDGFPR	iRT			#N/A	#N/A	#N/A	#N/A	05out19_Ariane_Sample24_PS22_Positive	FMJ_22	pN+	32.71	21327848	heavy
NGFILDGFPR	iRT			#N/A	#N/A	#N/A	#N/A	06out19_Ariane_Sample26_NPS52_Negative	ICESP_52	pN0	32.86	27785948	heavy
NGFILDGFPR	iRT			#N/A	#N/A	#N/A	#N/A	06out19_Ariane_Sample27_PS26_Negative	FMJ_26	pN0	31.97	21246520	heavy
NGFILDGFPR	iRT			#N/A	#N/A	#N/A	#N/A	06out19_Ariane_Sample28_NPS43_Positive	ICESP_43	pN+	33.02	32684724	heavy
NGFILDGFPR	iRT			#N/A	#N/A	#N/A	#N/A	06out19_Ariane_Sample29_NPS10_Positive	ICESP_10	pN+	32.49	24022096	heavy
NGFILDGFPR	iRT			#N/A	#N/A	#N/A	#N/A	07out19_Ariane_Sample31_PS24_Positive	FMJ_24	pN+	32.53	24927066	heavy
NGFILDGFPR	iRT			#N/A	#N/A	#N/A	#N/A	07out19_Ariane_Sample33_NPS05_Positive	ICESP_05	pN+	32.71	29581986	heavy
NGFILDGFPR	iRT			#N/A	#N/A	#N/A	#N/A	08out19_Ariane_Sample34_NPS06_Positive	ICESP_06	pN+	33.27	25726408	heavy
NGFILDGFPR	iRT			#N/A	#N/A	#N/A	#N/A	08out19_Ariane_Sample35_PS04_Positive	FMJ_04	pN+	32.99	28321208	heavy
NGFILDGFPR	iRT			#N/A	#N/A	#N/A	#N/A	08out19_Ariane_Sample36_PS28_Negative	FMJ_28	pN0	32.96	28604096	heavy
NGFILDGFPR	iRT			#N/A	#N/A	#N/A	#N/A	08out19_Ariane_Sample37_NPS28_Negative	ICESP_28	pN0	32.77	25117498	heavy
NGFILDGFPR	iRT			#N/A	#N/A	#N/A	#N/A	08out19_Ariane_Sample38_NPS44_Positive	ICESP_44	pN0	33.08	29749464	heavy
NGFILDGFPR	iRT			#N/A	#N/A	#N/A	#N/A	08out19_Ariane_Sample39_NPS47_Negative	ICESP_47	pN+	32.71	24343984	heavy
NGFILDGFPR	iRT			#N/A	#N/A	#N/A	#N/A	08out19_Ariane_Sample41_NPS04_Positive	ICESP_04	pN+	32.71	26128612	heavy
NGFILDGFPR	iRT			#N/A	#N/A	#N/A	#N/A	08out19_Ariane_Sample42_PS23_Negative	FMJ_23	pN0	32.71	21629624	heavy
NIGSDEDHLSLK	sp|P07766|CD3E_HUMAN	P07766	CD3E	#N/A	#N/A	#N/A	#N/A	02out19_Ariane_Sample2_PS31_Positive	FMJ_31	pN+	22.39	3808209	light
NIGSDEDHLSLK	sp|P07766|CD3E_HUMAN	P07766	CD3E	#N/A	#N/A	#N/A	#N/A	02out19_Ariane_Sample4_NPS37_Negative	ICESP_37	pN+	22.51	1420112	light
NIGSDEDHLSLK	sp|P07766|CD3E_HUMAN	P07766	CD3E	#N/A	#N/A	#N/A	#N/A	03out19_Ariane_Sample7_NPS07_Positive	ICESP_07	pN+	22.13	1936646	light
NIGSDEDHLSLK	sp|P07766|CD3E_HUMAN	P07766	CD3E	#N/A	#N/A	#N/A	#N/A	03out19_Ariane_Sample8_PS36_Negative	FMJ_36	pN0	22.09	2542320	light
NIGSDEDHLSLK	sp|P07766|CD3E_HUMAN	P07766	CD3E	#N/A	#N/A	#N/A	#N/A	03out19_Ariane_Sample9_PS29_Positive	FMJ_29	pN+	22.43	2019162	light
NIGSDEDHLSLK	sp|P07766|CD3E_HUMAN	P07766	CD3E	#N/A	#N/A	#N/A	#N/A	04out19_Ariane_Sample10_PS07_Positive	FMJ_07	pN+	#N/A	#N/A	light
NIGSDEDHLSLK	sp|P07766|CD3E_HUMAN	P07766	CD3E	#N/A	#N/A	#N/A	#N/A	04out19_Ariane_Sample12_PS14_Positive	FMJ_14	pN+	21.87	1954885	light
NIGSDEDHLSLK	sp|P07766|CD3E_HUMAN	P07766	CD3E	#N/A	#N/A	#N/A	#N/A	05out19_Ariane_Sample20_PS8_Positive	FMJ_8	pN+	21.89	1652590	light
NIGSDEDHLSLK	sp|P07766|CD3E_HUMAN	P07766	CD3E	#N/A	#N/A	#N/A	#N/A	05out19_Ariane_Sample21_PS20_2_Negative	FMJ_20	pN0	#N/A	#N/A	light
NIGSDEDHLSLK	sp|P07766|CD3E_HUMAN	P07766	CD3E	#N/A	#N/A	#N/A	#N/A	05out19_Ariane_Sample22_PS30_Negative	FMJ_30	pN0	#N/A	#N/A	light
NIGSDEDHLSLK	sp|P07766|CD3E_HUMAN	P07766	CD3E	#N/A	#N/A	#N/A	#N/A	05out19_Ariane_Sample24_PS22_Positive	FMJ_22	pN+	#N/A	#N/A	light
NIGSDEDHLSLK	sp|P07766|CD3E_HUMAN	P07766	CD3E	#N/A	#N/A	#N/A	#N/A	06out19_Ariane_Sample26_NPS52_Negative	ICESP_52	pN0	21.73	919667	light
NIGSDEDHLSLK	sp|P07766|CD3E_HUMAN	P07766	CD3E	#N/A	#N/A	#N/A	#N/A	06out19_Ariane_Sample27_PS26_Negative	FMJ_26	pN0	22.13	696748	light
NIGSDEDHLSLK	sp|P07766|CD3E_HUMAN	P07766	CD3E	#N/A	#N/A	#N/A	#N/A	06out19_Ariane_Sample28_NPS43_Positive	ICESP_43	pN+	21.87	361742	light
NIGSDEDHLSLK	sp|P07766|CD3E_HUMAN	P07766	CD3E	#N/A	#N/A	#N/A	#N/A	06out19_Ariane_Sample29_NPS10_Positive	ICESP_10	pN+	21.8	1930659	light
NIGSDEDHLSLK	sp|P07766|CD3E_HUMAN	P07766	CD3E	#N/A	#N/A	#N/A	#N/A	07out19_Ariane_Sample31_PS24_Positive	FMJ_24	pN+	21.89	994530	light
NIGSDEDHLSLK	sp|P07766|CD3E_HUMAN	P07766	CD3E	#N/A	#N/A	#N/A	#N/A	07out19_Ariane_Sample33_NPS05_Positive	ICESP_05	pN+	21.95	3051613	light
NIGSDEDHLSLK	sp|P07766|CD3E_HUMAN	P07766	CD3E	#N/A	#N/A	#N/A	#N/A	08out19_Ariane_Sample34_NPS06_Positive	ICESP_06	pN+	22.37	1220310	light
NIGSDEDHLSLK	sp|P07766|CD3E_HUMAN	P07766	CD3E	#N/A	#N/A	#N/A	#N/A	08out19_Ariane_Sample35_PS04_Positive	FMJ_04	pN+	22.28	2394407	light
NIGSDEDHLSLK	sp|P07766|CD3E_HUMAN	P07766	CD3E	#N/A	#N/A	#N/A	#N/A	08out19_Ariane_Sample36_PS28_Negative	FMJ_28	pN0	22.15	498000	light
NIGSDEDHLSLK	sp|P07766|CD3E_HUMAN	P07766	CD3E	#N/A	#N/A	#N/A	#N/A	08out19_Ariane_Sample37_NPS28_Negative	ICESP_28	pN0	21.99	1759324	light
NIGSDEDHLSLK	sp|P07766|CD3E_HUMAN	P07766	CD3E	#N/A	#N/A	#N/A	#N/A	08out19_Ariane_Sample38_NPS44_Positive	ICESP_44	pN0	22.11	793914	light
NIGSDEDHLSLK	sp|P07766|CD3E_HUMAN	P07766	CD3E	#N/A	#N/A	#N/A	#N/A	08out19_Ariane_Sample39_NPS47_Negative	ICESP_47	pN+	22.38	2271508	light
NIGSDEDHLSLK	sp|P07766|CD3E_HUMAN	P07766	CD3E	#N/A	#N/A	#N/A	#N/A	08out19_Ariane_Sample41_NPS04_Positive	ICESP_04	pN+	22.28	2379628	light
NIGSDEDHLSLK	sp|P07766|CD3E_HUMAN	P07766	CD3E	#N/A	#N/A	#N/A	#N/A	08out19_Ariane_Sample42_PS23_Negative	FMJ_23	pN0	21.87	2402033	light
SHEGETAYIR	sp|Q07955|SRSF1_HUMAN	Q07955	SRSF1	0.0643	0.9967	0.9967	0	02out19_Ariane_Sample2_PS31_Positive	FMJ_31	pN+	15.93	831607	light
SHEGETAYIR	sp|Q07955|SRSF1_HUMAN	Q07955	SRSF1	0.0643	0.9967	#N/A	0	02out19_Ariane_Sample2_PS31_Positive	FMJ_31	pN+	15.93	12936660	heavy
SHEGETAYIR	sp|Q07955|SRSF1_HUMAN	Q07955	SRSF1	0.0194	0.9935	0.9935	0	02out19_Ariane_Sample4_NPS37_Negative	ICESP_37	pN+	15.83	282122	light
SHEGETAYIR	sp|Q07955|SRSF1_HUMAN	Q07955	SRSF1	0.0194	0.9935	#N/A	0	02out19_Ariane_Sample4_NPS37_Negative	ICESP_37	pN+	15.83	14568162	heavy
SHEGETAYIR	sp|Q07955|SRSF1_HUMAN	Q07955	SRSF1	0.0461	0.9993	0.9993	0	03out19_Ariane_Sample7_NPS07_Positive	ICESP_07	pN+	15.79	860318	light
SHEGETAYIR	sp|Q07955|SRSF1_HUMAN	Q07955	SRSF1	0.0461	0.9993	#N/A	0	03out19_Ariane_Sample7_NPS07_Positive	ICESP_07	pN+	15.79	18678192	heavy
SHEGETAYIR	sp|Q07955|SRSF1_HUMAN	Q07955	SRSF1	0.0594	0.9991	0.9991	0	03out19_Ariane_Sample8_PS36_Negative	FMJ_36	pN0	15.79	1105965	light
SHEGETAYIR	sp|Q07955|SRSF1_HUMAN	Q07955	SRSF1	0.0594	0.9991	#N/A	0	03out19_Ariane_Sample8_PS36_Negative	FMJ_36	pN0	15.79	18613946	heavy
SHEGETAYIR	sp|Q07955|SRSF1_HUMAN	Q07955	SRSF1	0.0173	0.9961	0.9961	0	03out19_Ariane_Sample9_PS29_Positive	FMJ_29	pN+	15.82	343721	light
SHEGETAYIR	sp|Q07955|SRSF1_HUMAN	Q07955	SRSF1	0.0173	0.9961	#N/A	0	03out19_Ariane_Sample9_PS29_Positive	FMJ_29	pN+	15.82	19914464	heavy
SHEGETAYIR	sp|Q07955|SRSF1_HUMAN	Q07955	SRSF1	0.0589	0.9993	0.9993	0	04out19_Ariane_Sample10_PS07_Positive	FMJ_07	pN+	15.66	1095388	light
SHEGETAYIR	sp|Q07955|SRSF1_HUMAN	Q07955	SRSF1	0.0589	0.9993	#N/A	0	04out19_Ariane_Sample10_PS07_Positive	FMJ_07	pN+	15.66	18589222	heavy
SHEGETAYIR	sp|Q07955|SRSF1_HUMAN	Q07955	SRSF1	0.0129	0.9968	0.9968	0	04out19_Ariane_Sample12_PS14_Positive	FMJ_14	pN+	15.87	235314	light
SHEGETAYIR	sp|Q07955|SRSF1_HUMAN	Q07955	SRSF1	0.0129	0.9968	#N/A	0	04out19_Ariane_Sample12_PS14_Positive	FMJ_14	pN+	15.87	18253904	heavy
SHEGETAYIR	sp|Q07955|SRSF1_HUMAN	Q07955	SRSF1	0.0357	0.9933	0.9933	0	05out19_Ariane_Sample20_PS8_Positive	FMJ_8	pN+	15.78	599930	light
SHEGETAYIR	sp|Q07955|SRSF1_HUMAN	Q07955	SRSF1	0.0357	0.9933	#N/A	0	05out19_Ariane_Sample20_PS8_Positive	FMJ_8	pN+	15.78	16810402	heavy
SHEGETAYIR	sp|Q07955|SRSF1_HUMAN	Q07955	SRSF1	0.0349	0.9964	0.9964	0	05out19_Ariane_Sample21_PS20_2_Negative	FMJ_20	pN0	15.85	586283	light
SHEGETAYIR	sp|Q07955|SRSF1_HUMAN	Q07955	SRSF1	0.0349	0.9964	#N/A	0	05out19_Ariane_Sample21_PS20_2_Negative	FMJ_20	pN0	15.85	16794592	heavy
SHEGETAYIR	sp|Q07955|SRSF1_HUMAN	Q07955	SRSF1	0.0226	0.9982	0.9982	0	05out19_Ariane_Sample22_PS30_Negative	FMJ_30	pN0	15.74	383379	light
SHEGETAYIR	sp|Q07955|SRSF1_HUMAN	Q07955	SRSF1	0.0226	0.9982	#N/A	0	05out19_Ariane_Sample22_PS30_Negative	FMJ_30	pN0	15.74	16978640	heavy
SHEGETAYIR	sp|Q07955|SRSF1_HUMAN	Q07955	SRSF1	0.011	0.9676	0.9676	0	05out19_Ariane_Sample24_PS22_Positive	FMJ_22	pN+	15.84	144584	light
SHEGETAYIR	sp|Q07955|SRSF1_HUMAN	Q07955	SRSF1	0.011	0.9676	#N/A	0	05out19_Ariane_Sample24_PS22_Positive	FMJ_22	pN+	15.84	13183250	heavy
SHEGETAYIR	sp|Q07955|SRSF1_HUMAN	Q07955	SRSF1	0.0274	0.9877	0.9877	0	06out19_Ariane_Sample26_NPS52_Negative	ICESP_52	pN0	15.47	442759	light
SHEGETAYIR	sp|Q07955|SRSF1_HUMAN	Q07955	SRSF1	0.0274	0.9877	#N/A	0	06out19_Ariane_Sample26_NPS52_Negative	ICESP_52	pN0	15.47	16179096	heavy
SHEGETAYIR	sp|Q07955|SRSF1_HUMAN	Q07955	SRSF1	0.0077	0.997	0.997	0	06out19_Ariane_Sample27_PS26_Negative	FMJ_26	pN0	15.8	124961	light
SHEGETAYIR	sp|Q07955|SRSF1_HUMAN	Q07955	SRSF1	0.0077	0.997	#N/A	0	06out19_Ariane_Sample27_PS26_Negative	FMJ_26	pN0	15.8	16284078	heavy
SHEGETAYIR	sp|Q07955|SRSF1_HUMAN	Q07955	SRSF1	0.0534	0.9996	0.9996	0	06out19_Ariane_Sample28_NPS43_Positive	ICESP_43	pN+	15.51	866688	light
SHEGETAYIR	sp|Q07955|SRSF1_HUMAN	Q07955	SRSF1	0.0534	0.9996	#N/A	0	06out19_Ariane_Sample28_NPS43_Positive	ICESP_43	pN+	15.51	16243923	heavy
SHEGETAYIR	sp|Q07955|SRSF1_HUMAN	Q07955	SRSF1	0.073	0.998	0.998	0	06out19_Ariane_Sample29_NPS10_Positive	ICESP_10	pN+	15.51	1360758	light
SHEGETAYIR	sp|Q07955|SRSF1_HUMAN	Q07955	SRSF1	0.073	0.998	#N/A	0	06out19_Ariane_Sample29_NPS10_Positive	ICESP_10	pN+	15.51	18649060	heavy
SHEGETAYIR	sp|Q07955|SRSF1_HUMAN	Q07955	SRSF1	0.0223	0.9957	0.9957	0	07out19_Ariane_Sample31_PS24_Positive	FMJ_24	pN+	15.79	292753	light
SHEGETAYIR	sp|Q07955|SRSF1_HUMAN	Q07955	SRSF1	0.0223	0.9957	#N/A	0	07out19_Ariane_Sample31_PS24_Positive	FMJ_24	pN+	15.79	13120871	heavy
SHEGETAYIR	sp|Q07955|SRSF1_HUMAN	Q07955	SRSF1	0.092	0.9956	0.9956	0	07out19_Ariane_Sample33_NPS05_Positive	ICESP_05	pN+	15.72	1324364	light
SHEGETAYIR	sp|Q07955|SRSF1_HUMAN	Q07955	SRSF1	0.092	0.9956	#N/A	0	07out19_Ariane_Sample33_NPS05_Positive	ICESP_05	pN+	15.72	14398140	heavy
SHEGETAYIR	sp|Q07955|SRSF1_HUMAN	Q07955	SRSF1	0.0567	0.9983	0.9983	0	08out19_Ariane_Sample34_NPS06_Positive	ICESP_06	pN+	15.82	604796	light
SHEGETAYIR	sp|Q07955|SRSF1_HUMAN	Q07955	SRSF1	0.0567	0.9983	#N/A	0	08out19_Ariane_Sample34_NPS06_Positive	ICESP_06	pN+	15.82	10664433	heavy
SHEGETAYIR	sp|Q07955|SRSF1_HUMAN	Q07955	SRSF1	0.0131	0.9987	0.9987	0	08out19_Ariane_Sample35_PS04_Positive	FMJ_04	pN+	15.88	174306	light
SHEGETAYIR	sp|Q07955|SRSF1_HUMAN	Q07955	SRSF1	0.0131	0.9987	#N/A	0	08out19_Ariane_Sample35_PS04_Positive	FMJ_04	pN+	15.88	13334806	heavy
SHEGETAYIR	sp|Q07955|SRSF1_HUMAN	Q07955	SRSF1	0.0414	0.9995	0.9995	0	08out19_Ariane_Sample36_PS28_Negative	FMJ_28	pN0	15.91	585846	light
SHEGETAYIR	sp|Q07955|SRSF1_HUMAN	Q07955	SRSF1	0.0414	0.9995	#N/A	0	08out19_Ariane_Sample36_PS28_Negative	FMJ_28	pN0	15.91	14148864	heavy
SHEGETAYIR	sp|Q07955|SRSF1_HUMAN	Q07955	SRSF1	0.018	0.9952	0.9952	0	08out19_Ariane_Sample37_NPS28_Negative	ICESP_28	pN0	15.79	278810	light
SHEGETAYIR	sp|Q07955|SRSF1_HUMAN	Q07955	SRSF1	0.018	0.9952	#N/A	0	08out19_Ariane_Sample37_NPS28_Negative	ICESP_28	pN0	15.79	15508904	heavy
SHEGETAYIR	sp|Q07955|SRSF1_HUMAN	Q07955	SRSF1	0.0467	0.9991	0.9991	0	08out19_Ariane_Sample38_NPS44_Positive	ICESP_44	pN0	15.7	669022	light
SHEGETAYIR	sp|Q07955|SRSF1_HUMAN	Q07955	SRSF1	0.0467	0.9991	#N/A	0	08out19_Ariane_Sample38_NPS44_Positive	ICESP_44	pN0	15.7	14312119	heavy
SHEGETAYIR	sp|Q07955|SRSF1_HUMAN	Q07955	SRSF1	0.0369	0.9991	0.9991	0	08out19_Ariane_Sample39_NPS47_Negative	ICESP_47	pN+	15.74	503990	light
SHEGETAYIR	sp|Q07955|SRSF1_HUMAN	Q07955	SRSF1	0.0369	0.9991	#N/A	0	08out19_Ariane_Sample39_NPS47_Negative	ICESP_47	pN+	15.74	13672268	heavy
SHEGETAYIR	sp|Q07955|SRSF1_HUMAN	Q07955	SRSF1	0.0395	0.9963	0.9963	0	08out19_Ariane_Sample41_NPS04_Positive	ICESP_04	pN+	15.82	610385	light
SHEGETAYIR	sp|Q07955|SRSF1_HUMAN	Q07955	SRSF1	0.0395	0.9963	#N/A	0	08out19_Ariane_Sample41_NPS04_Positive	ICESP_04	pN+	15.82	15451596	heavy
SHEGETAYIR	sp|Q07955|SRSF1_HUMAN	Q07955	SRSF1	0.0489	0.9774	0.9774	0	08out19_Ariane_Sample42_PS23_Negative	FMJ_23	pN0	15.66	611788	light
SHEGETAYIR	sp|Q07955|SRSF1_HUMAN	Q07955	SRSF1	0.0489	0.9774	#N/A	0	08out19_Ariane_Sample42_PS23_Negative	FMJ_23	pN0	15.66	12502668	heavy
SLWDQGNFPLIIK	sp|P01730|CD4_HUMAN	P01730	CD4	#N/A	#N/A	#N/A	0.5182	02out19_Ariane_Sample2_PS31_Positive	FMJ_31	pN+	37.31	213060	light
SLWDQGNFPLIIK	sp|P01730|CD4_HUMAN	P01730	CD4	#N/A	#N/A	#N/A	0.538	02out19_Ariane_Sample4_NPS37_Negative	ICESP_37	pN+	37.26	670216	light
SLWDQGNFPLIIK	sp|P01730|CD4_HUMAN	P01730	CD4	#N/A	#N/A	#N/A	0.5718	03out19_Ariane_Sample7_NPS07_Positive	ICESP_07	pN+	37.95	195575	light
SLWDQGNFPLIIK	sp|P01730|CD4_HUMAN	P01730	CD4	#N/A	#N/A	#N/A	0.4603	03out19_Ariane_Sample8_PS36_Negative	FMJ_36	pN0	38.35	97085	light
SLWDQGNFPLIIK	sp|P01730|CD4_HUMAN	P01730	CD4	#N/A	#N/A	#N/A	0.4365	03out19_Ariane_Sample9_PS29_Positive	FMJ_29	pN+	39.35	17010	light
SLWDQGNFPLIIK	sp|P01730|CD4_HUMAN	P01730	CD4	#N/A	#N/A	#N/A	0.4174	04out19_Ariane_Sample10_PS07_Positive	FMJ_07	pN+	38.55	69300	light
SLWDQGNFPLIIK	sp|P01730|CD4_HUMAN	P01730	CD4	#N/A	#N/A	#N/A	0.5957	04out19_Ariane_Sample12_PS14_Positive	FMJ_14	pN+	37.31	248259	light
SLWDQGNFPLIIK	sp|P01730|CD4_HUMAN	P01730	CD4	#N/A	#N/A	#N/A	0.2971	05out19_Ariane_Sample20_PS8_Positive	FMJ_8	pN+	39.5	178769	light
SLWDQGNFPLIIK	sp|P01730|CD4_HUMAN	P01730	CD4	#N/A	#N/A	#N/A	0.2742	05out19_Ariane_Sample21_PS20_2_Negative	FMJ_20	pN0	39.2	254810	light
SLWDQGNFPLIIK	sp|P01730|CD4_HUMAN	P01730	CD4	#N/A	#N/A	#N/A	0.2849	05out19_Ariane_Sample22_PS30_Negative	FMJ_30	pN0	38.7	352322	light
SLWDQGNFPLIIK	sp|P01730|CD4_HUMAN	P01730	CD4	#N/A	#N/A	#N/A	0.3533	05out19_Ariane_Sample24_PS22_Positive	FMJ_22	pN+	38.8	616927	light
SLWDQGNFPLIIK	sp|P01730|CD4_HUMAN	P01730	CD4	#N/A	#N/A	#N/A	0.3455	06out19_Ariane_Sample26_NPS52_Negative	ICESP_52	pN0	38.45	237324	light
SLWDQGNFPLIIK	sp|P01730|CD4_HUMAN	P01730	CD4	#N/A	#N/A	#N/A	0.2642	06out19_Ariane_Sample27_PS26_Negative	FMJ_26	pN0	38.4	347677	light
SLWDQGNFPLIIK	sp|P01730|CD4_HUMAN	P01730	CD4	#N/A	#N/A	#N/A	0.2677	06out19_Ariane_Sample28_NPS43_Positive	ICESP_43	pN+	38.95	190874	light
SLWDQGNFPLIIK	sp|P01730|CD4_HUMAN	P01730	CD4	#N/A	#N/A	#N/A	0.3331	06out19_Ariane_Sample29_NPS10_Positive	ICESP_10	pN+	39.25	62759	light
SLWDQGNFPLIIK	sp|P01730|CD4_HUMAN	P01730	CD4	#N/A	#N/A	#N/A	0.4726	07out19_Ariane_Sample31_PS24_Positive	FMJ_24	pN+	38.35	422516	light
SLWDQGNFPLIIK	sp|P01730|CD4_HUMAN	P01730	CD4	#N/A	#N/A	#N/A	0.5117	07out19_Ariane_Sample33_NPS05_Positive	ICESP_05	pN+	37.11	199375	light
SLWDQGNFPLIIK	sp|P01730|CD4_HUMAN	P01730	CD4	#N/A	#N/A	#N/A	0.3381	08out19_Ariane_Sample34_NPS06_Positive	ICESP_06	pN+	39.25	171582	light
SLWDQGNFPLIIK	sp|P01730|CD4_HUMAN	P01730	CD4	#N/A	#N/A	#N/A	0.3195	08out19_Ariane_Sample35_PS04_Positive	FMJ_04	pN+	39.55	46284	light
SLWDQGNFPLIIK	sp|P01730|CD4_HUMAN	P01730	CD4	#N/A	#N/A	#N/A	0.5545	08out19_Ariane_Sample36_PS28_Negative	FMJ_28	pN0	37.51	248522	light
SLWDQGNFPLIIK	sp|P01730|CD4_HUMAN	P01730	CD4	#N/A	#N/A	#N/A	0.4257	08out19_Ariane_Sample37_NPS28_Negative	ICESP_28	pN0	38.25	426666	light
SLWDQGNFPLIIK	sp|P01730|CD4_HUMAN	P01730	CD4	#N/A	#N/A	#N/A	0.4278	08out19_Ariane_Sample38_NPS44_Positive	ICESP_44	pN0	38.35	197202	light
SLWDQGNFPLIIK	sp|P01730|CD4_HUMAN	P01730	CD4	#N/A	#N/A	#N/A	0.3182	08out19_Ariane_Sample39_NPS47_Negative	ICESP_47	pN+	38.8	275924	light
SLWDQGNFPLIIK	sp|P01730|CD4_HUMAN	P01730	CD4	#N/A	#N/A	#N/A	0.4104	08out19_Ariane_Sample41_NPS04_Positive	ICESP_04	pN+	38.2	125592	light
SLWDQGNFPLIIK	sp|P01730|CD4_HUMAN	P01730	CD4	#N/A	#N/A	#N/A	0.2572	08out19_Ariane_Sample42_PS23_Negative	FMJ_23	pN0	39.35	159316	light
SSAAPPPPPR	iRT			#N/A	#N/A	#N/A	#N/A	02out19_Ariane_Sample2_PS31_Positive	FMJ_31	pN+	14.35	71443552	heavy
SSAAPPPPPR	iRT			#N/A	#N/A	#N/A	#N/A	02out19_Ariane_Sample4_NPS37_Negative	ICESP_37	pN+	14.24	78789712	heavy
SSAAPPPPPR	iRT			#N/A	#N/A	#N/A	#N/A	03out19_Ariane_Sample7_NPS07_Positive	ICESP_07	pN+	14.22	87410544	heavy
SSAAPPPPPR	iRT			#N/A	#N/A	#N/A	#N/A	03out19_Ariane_Sample8_PS36_Negative	FMJ_36	pN0	14.2	74351648	heavy
SSAAPPPPPR	iRT			#N/A	#N/A	#N/A	#N/A	03out19_Ariane_Sample9_PS29_Positive	FMJ_29	pN+	14.2	85563144	heavy
SSAAPPPPPR	iRT			#N/A	#N/A	#N/A	#N/A	04out19_Ariane_Sample10_PS07_Positive	FMJ_07	pN+	14.24	88282880	heavy
SSAAPPPPPR	iRT			#N/A	#N/A	#N/A	#N/A	04out19_Ariane_Sample12_PS14_Positive	FMJ_14	pN+	14.26	86533400	heavy
SSAAPPPPPR	iRT			#N/A	#N/A	#N/A	#N/A	05out19_Ariane_Sample20_PS8_Positive	FMJ_8	pN+	14.26	84758496	heavy
SSAAPPPPPR	iRT			#N/A	#N/A	#N/A	#N/A	05out19_Ariane_Sample21_PS20_2_Negative	FMJ_20	pN0	14.24	80735928	heavy
SSAAPPPPPR	iRT			#N/A	#N/A	#N/A	#N/A	05out19_Ariane_Sample22_PS30_Negative	FMJ_30	pN0	14.18	81708288	heavy
SSAAPPPPPR	iRT			#N/A	#N/A	#N/A	#N/A	05out19_Ariane_Sample24_PS22_Positive	FMJ_22	pN+	14.27	70658560	heavy
SSAAPPPPPR	iRT			#N/A	#N/A	#N/A	#N/A	06out19_Ariane_Sample26_NPS52_Negative	ICESP_52	pN0	14.09	82534384	heavy
SSAAPPPPPR	iRT			#N/A	#N/A	#N/A	#N/A	06out19_Ariane_Sample27_PS26_Negative	FMJ_26	pN0	14.12	84393112	heavy
SSAAPPPPPR	iRT			#N/A	#N/A	#N/A	#N/A	06out19_Ariane_Sample28_NPS43_Positive	ICESP_43	pN+	14.07	86351568	heavy
SSAAPPPPPR	iRT			#N/A	#N/A	#N/A	#N/A	06out19_Ariane_Sample29_NPS10_Positive	ICESP_10	pN+	14.12	89285792	heavy
SSAAPPPPPR	iRT			#N/A	#N/A	#N/A	#N/A	07out19_Ariane_Sample31_PS24_Positive	FMJ_24	pN+	14.23	70059416	heavy
SSAAPPPPPR	iRT			#N/A	#N/A	#N/A	#N/A	07out19_Ariane_Sample33_NPS05_Positive	ICESP_05	pN+	14.16	79330272	heavy
SSAAPPPPPR	iRT			#N/A	#N/A	#N/A	#N/A	08out19_Ariane_Sample34_NPS06_Positive	ICESP_06	pN+	14.24	57555424	heavy
SSAAPPPPPR	iRT			#N/A	#N/A	#N/A	#N/A	08out19_Ariane_Sample35_PS04_Positive	FMJ_04	pN+	14.25	74043544	heavy
SSAAPPPPPR	iRT			#N/A	#N/A	#N/A	#N/A	08out19_Ariane_Sample36_PS28_Negative	FMJ_28	pN0	14.24	79273608	heavy
SSAAPPPPPR	iRT			#N/A	#N/A	#N/A	#N/A	08out19_Ariane_Sample37_NPS28_Negative	ICESP_28	pN0	14.23	83840600	heavy
SSAAPPPPPR	iRT			#N/A	#N/A	#N/A	#N/A	08out19_Ariane_Sample38_NPS44_Positive	ICESP_44	pN0	14.2	86143328	heavy
SSAAPPPPPR	iRT			#N/A	#N/A	#N/A	#N/A	08out19_Ariane_Sample39_NPS47_Negative	ICESP_47	pN+	14.2	73496144	heavy
SSAAPPPPPR	iRT			#N/A	#N/A	#N/A	#N/A	08out19_Ariane_Sample41_NPS04_Positive	ICESP_04	pN+	14.22	83923832	heavy
SSAAPPPPPR	iRT			#N/A	#N/A	#N/A	#N/A	08out19_Ariane_Sample42_PS23_Negative	FMJ_23	pN0	14.17	67736920	heavy
SWLAELQQWLKPGLK	sp|P08571|CD14_HUMAN	P08571	CD14	#N/A	#N/A	#N/A	0.2098	02out19_Ariane_Sample2_PS31_Positive	FMJ_31	pN+	44.86	31559788	light
SWLAELQQWLKPGLK	sp|P08571|CD14_HUMAN	P08571	CD14	#N/A	#N/A	#N/A	0.2121	02out19_Ariane_Sample4_NPS37_Negative	ICESP_37	pN+	44.71	19751268	light
SWLAELQQWLKPGLK	sp|P08571|CD14_HUMAN	P08571	CD14	#N/A	#N/A	#N/A	0.2267	03out19_Ariane_Sample7_NPS07_Positive	ICESP_07	pN+	44.96	5132745	light
SWLAELQQWLKPGLK	sp|P08571|CD14_HUMAN	P08571	CD14	#N/A	#N/A	#N/A	0.2219	03out19_Ariane_Sample8_PS36_Negative	FMJ_36	pN0	45.06	9928782	light
SWLAELQQWLKPGLK	sp|P08571|CD14_HUMAN	P08571	CD14	#N/A	#N/A	#N/A	0.2559	03out19_Ariane_Sample9_PS29_Positive	FMJ_29	pN+	45.21	275219	light
SWLAELQQWLKPGLK	sp|P08571|CD14_HUMAN	P08571	CD14	#N/A	#N/A	#N/A	0.2343	04out19_Ariane_Sample10_PS07_Positive	FMJ_07	pN+	45.21	880303	light
SWLAELQQWLKPGLK	sp|P08571|CD14_HUMAN	P08571	CD14	#N/A	#N/A	#N/A	0.2304	04out19_Ariane_Sample12_PS14_Positive	FMJ_14	pN+	45.11	7224694	light
SWLAELQQWLKPGLK	sp|P08571|CD14_HUMAN	P08571	CD14	#N/A	#N/A	#N/A	0.2194	05out19_Ariane_Sample20_PS8_Positive	FMJ_8	pN+	45.16	8476338	light
SWLAELQQWLKPGLK	sp|P08571|CD14_HUMAN	P08571	CD14	#N/A	#N/A	#N/A	0.2159	05out19_Ariane_Sample21_PS20_2_Negative	FMJ_20	pN0	45.16	9580882	light
SWLAELQQWLKPGLK	sp|P08571|CD14_HUMAN	P08571	CD14	#N/A	#N/A	#N/A	0.2175	05out19_Ariane_Sample22_PS30_Negative	FMJ_30	pN0	45.21	14559575	light
SWLAELQQWLKPGLK	sp|P08571|CD14_HUMAN	P08571	CD14	#N/A	#N/A	#N/A	0.2142	05out19_Ariane_Sample24_PS22_Positive	FMJ_22	pN+	44.86	13172354	light
SWLAELQQWLKPGLK	sp|P08571|CD14_HUMAN	P08571	CD14	#N/A	#N/A	#N/A	0.2366	06out19_Ariane_Sample26_NPS52_Negative	ICESP_52	pN0	44.76	2977186	light
SWLAELQQWLKPGLK	sp|P08571|CD14_HUMAN	P08571	CD14	#N/A	#N/A	#N/A	0.204	06out19_Ariane_Sample27_PS26_Negative	FMJ_26	pN0	44.41	10230030	light
SWLAELQQWLKPGLK	sp|P08571|CD14_HUMAN	P08571	CD14	#N/A	#N/A	#N/A	0.2139	06out19_Ariane_Sample28_NPS43_Positive	ICESP_43	pN+	44.76	2992835	light
SWLAELQQWLKPGLK	sp|P08571|CD14_HUMAN	P08571	CD14	#N/A	#N/A	#N/A	0.2131	06out19_Ariane_Sample29_NPS10_Positive	ICESP_10	pN+	44.66	9238116	light
SWLAELQQWLKPGLK	sp|P08571|CD14_HUMAN	P08571	CD14	#N/A	#N/A	#N/A	0.2203	07out19_Ariane_Sample31_PS24_Positive	FMJ_24	pN+	45.11	6688978	light
SWLAELQQWLKPGLK	sp|P08571|CD14_HUMAN	P08571	CD14	#N/A	#N/A	#N/A	0.2088	07out19_Ariane_Sample33_NPS05_Positive	ICESP_05	pN+	44.51	33289040	light
SWLAELQQWLKPGLK	sp|P08571|CD14_HUMAN	P08571	CD14	#N/A	#N/A	#N/A	0.224	08out19_Ariane_Sample34_NPS06_Positive	ICESP_06	pN+	45.01	6749069	light
SWLAELQQWLKPGLK	sp|P08571|CD14_HUMAN	P08571	CD14	#N/A	#N/A	#N/A	0.2328	08out19_Ariane_Sample35_PS04_Positive	FMJ_04	pN+	45.31	2409443	light
SWLAELQQWLKPGLK	sp|P08571|CD14_HUMAN	P08571	CD14	#N/A	#N/A	#N/A	0.2278	08out19_Ariane_Sample36_PS28_Negative	FMJ_28	pN0	45.21	3375352	light
SWLAELQQWLKPGLK	sp|P08571|CD14_HUMAN	P08571	CD14	#N/A	#N/A	#N/A	0.2143	08out19_Ariane_Sample37_NPS28_Negative	ICESP_28	pN0	44.91	13218630	light
SWLAELQQWLKPGLK	sp|P08571|CD14_HUMAN	P08571	CD14	#N/A	#N/A	#N/A	0.2217	08out19_Ariane_Sample38_NPS44_Positive	ICESP_44	pN0	45.11	7095538	light
SWLAELQQWLKPGLK	sp|P08571|CD14_HUMAN	P08571	CD14	#N/A	#N/A	#N/A	0.2072	08out19_Ariane_Sample39_NPS47_Negative	ICESP_47	pN+	44.66	21694432	light
SWLAELQQWLKPGLK	sp|P08571|CD14_HUMAN	P08571	CD14	#N/A	#N/A	#N/A	0.2305	08out19_Ariane_Sample41_NPS04_Positive	ICESP_04	pN+	44.86	15427286	light
SWLAELQQWLKPGLK	sp|P08571|CD14_HUMAN	P08571	CD14	#N/A	#N/A	#N/A	0.2198	08out19_Ariane_Sample42_PS23_Negative	FMJ_23	pN0	45.11	7316096	light
TASEFDSAIAQDK	iRT			#N/A	#N/A	#N/A	#N/A	02out19_Ariane_Sample2_PS31_Positive	FMJ_31	pN+	21.01	7216957	heavy
TASEFDSAIAQDK	iRT			#N/A	#N/A	#N/A	#N/A	02out19_Ariane_Sample4_NPS37_Negative	ICESP_37	pN+	21.05	7189679	heavy
TASEFDSAIAQDK	iRT			#N/A	#N/A	#N/A	#N/A	03out19_Ariane_Sample7_NPS07_Positive	ICESP_07	pN+	20.97	8830175	heavy
TASEFDSAIAQDK	iRT			#N/A	#N/A	#N/A	#N/A	03out19_Ariane_Sample8_PS36_Negative	FMJ_36	pN0	20.93	8820563	heavy
TASEFDSAIAQDK	iRT			#N/A	#N/A	#N/A	#N/A	03out19_Ariane_Sample9_PS29_Positive	FMJ_29	pN+	21.08	12249477	heavy
TASEFDSAIAQDK	iRT			#N/A	#N/A	#N/A	#N/A	04out19_Ariane_Sample10_PS07_Positive	FMJ_07	pN+	20.67	6008038	heavy
TASEFDSAIAQDK	iRT			#N/A	#N/A	#N/A	#N/A	04out19_Ariane_Sample12_PS14_Positive	FMJ_14	pN+	20.67	10006179	heavy
TASEFDSAIAQDK	iRT			#N/A	#N/A	#N/A	#N/A	05out19_Ariane_Sample20_PS8_Positive	FMJ_8	pN+	20.55	6385871	heavy
TASEFDSAIAQDK	iRT			#N/A	#N/A	#N/A	#N/A	05out19_Ariane_Sample21_PS20_2_Negative	FMJ_20	pN0	20.74	7845901	heavy
TASEFDSAIAQDK	iRT			#N/A	#N/A	#N/A	#N/A	05out19_Ariane_Sample22_PS30_Negative	FMJ_30	pN0	20.52	8062600	heavy
TASEFDSAIAQDK	iRT			#N/A	#N/A	#N/A	#N/A	05out19_Ariane_Sample24_PS22_Positive	FMJ_22	pN+	20.81	7752821	heavy
TASEFDSAIAQDK	iRT			#N/A	#N/A	#N/A	#N/A	06out19_Ariane_Sample26_NPS52_Negative	ICESP_52	pN0	20.59	6538965	heavy
TASEFDSAIAQDK	iRT			#N/A	#N/A	#N/A	#N/A	06out19_Ariane_Sample27_PS26_Negative	FMJ_26	pN0	20.95	11683392	heavy
TASEFDSAIAQDK	iRT			#N/A	#N/A	#N/A	#N/A	06out19_Ariane_Sample28_NPS43_Positive	ICESP_43	pN+	20.77	8375709	heavy
TASEFDSAIAQDK	iRT			#N/A	#N/A	#N/A	#N/A	06out19_Ariane_Sample29_NPS10_Positive	ICESP_10	pN+	20.31	6163438	heavy
TASEFDSAIAQDK	iRT			#N/A	#N/A	#N/A	#N/A	07out19_Ariane_Sample31_PS24_Positive	FMJ_24	pN+	20.75	7778244	heavy
TASEFDSAIAQDK	iRT			#N/A	#N/A	#N/A	#N/A	07out19_Ariane_Sample33_NPS05_Positive	ICESP_05	pN+	20.69	6695382	heavy
TASEFDSAIAQDK	iRT			#N/A	#N/A	#N/A	#N/A	08out19_Ariane_Sample34_NPS06_Positive	ICESP_06	pN+	21.13	7463275	heavy
TASEFDSAIAQDK	iRT			#N/A	#N/A	#N/A	#N/A	08out19_Ariane_Sample35_PS04_Positive	FMJ_04	pN+	21.06	8926426	heavy
TASEFDSAIAQDK	iRT			#N/A	#N/A	#N/A	#N/A	08out19_Ariane_Sample36_PS28_Negative	FMJ_28	pN0	21.05	10450428	heavy
TASEFDSAIAQDK	iRT			#N/A	#N/A	#N/A	#N/A	08out19_Ariane_Sample37_NPS28_Negative	ICESP_28	pN0	20.81	7931360	heavy
TASEFDSAIAQDK	iRT			#N/A	#N/A	#N/A	#N/A	08out19_Ariane_Sample38_NPS44_Positive	ICESP_44	pN0	20.91	8476351	heavy
TASEFDSAIAQDK	iRT			#N/A	#N/A	#N/A	#N/A	08out19_Ariane_Sample39_NPS47_Negative	ICESP_47	pN+	20.71	7472181	heavy
TASEFDSAIAQDK	iRT			#N/A	#N/A	#N/A	#N/A	08out19_Ariane_Sample41_NPS04_Positive	ICESP_04	pN+	20.98	7832504	heavy
TASEFDSAIAQDK	iRT			#N/A	#N/A	#N/A	#N/A	08out19_Ariane_Sample42_PS23_Negative	FMJ_23	pN0	20.5	5891021	heavy
VEEGDNAVLQCLK	sp|P15391|CD19_HUMAN	P15391	CD19	#N/A	#N/A	#N/A	#N/A	02out19_Ariane_Sample2_PS31_Positive	FMJ_31	pN+	29.66	3737681	light
VEEGDNAVLQCLK	sp|P15391|CD19_HUMAN	P15391	CD19	#N/A	#N/A	#N/A	#N/A	02out19_Ariane_Sample4_NPS37_Negative	ICESP_37	pN+	29.84	13930998	light
VEEGDNAVLQCLK	sp|P15391|CD19_HUMAN	P15391	CD19	#N/A	#N/A	#N/A	#N/A	03out19_Ariane_Sample7_NPS07_Positive	ICESP_07	pN+	29.66	1250159	light
VEEGDNAVLQCLK	sp|P15391|CD19_HUMAN	P15391	CD19	#N/A	#N/A	#N/A	#N/A	03out19_Ariane_Sample8_PS36_Negative	FMJ_36	pN0	29.44	5526559	light
VEEGDNAVLQCLK	sp|P15391|CD19_HUMAN	P15391	CD19	#N/A	#N/A	#N/A	#N/A	03out19_Ariane_Sample9_PS29_Positive	FMJ_29	pN+	29.84	938889	light
VEEGDNAVLQCLK	sp|P15391|CD19_HUMAN	P15391	CD19	#N/A	#N/A	#N/A	#N/A	04out19_Ariane_Sample10_PS07_Positive	FMJ_07	pN+	29.62	663532	light
VEEGDNAVLQCLK	sp|P15391|CD19_HUMAN	P15391	CD19	#N/A	#N/A	#N/A	#N/A	04out19_Ariane_Sample12_PS14_Positive	FMJ_14	pN+	#N/A	#N/A	light
VEEGDNAVLQCLK	sp|P15391|CD19_HUMAN	P15391	CD19	#N/A	#N/A	#N/A	#N/A	05out19_Ariane_Sample20_PS8_Positive	FMJ_8	pN+	29.35	594210	light
VEEGDNAVLQCLK	sp|P15391|CD19_HUMAN	P15391	CD19	#N/A	#N/A	#N/A	#N/A	05out19_Ariane_Sample21_PS20_2_Negative	FMJ_20	pN0	29.39	741650	light
VEEGDNAVLQCLK	sp|P15391|CD19_HUMAN	P15391	CD19	#N/A	#N/A	#N/A	#N/A	05out19_Ariane_Sample22_PS30_Negative	FMJ_30	pN0	29.26	386939	light
VEEGDNAVLQCLK	sp|P15391|CD19_HUMAN	P15391	CD19	#N/A	#N/A	#N/A	#N/A	05out19_Ariane_Sample24_PS22_Positive	FMJ_22	pN+	#N/A	#N/A	light
VEEGDNAVLQCLK	sp|P15391|CD19_HUMAN	P15391	CD19	#N/A	#N/A	#N/A	#N/A	06out19_Ariane_Sample26_NPS52_Negative	ICESP_52	pN0	#N/A	#N/A	light
VEEGDNAVLQCLK	sp|P15391|CD19_HUMAN	P15391	CD19	#N/A	#N/A	#N/A	#N/A	06out19_Ariane_Sample27_PS26_Negative	FMJ_26	pN0	30.77	1440691	light
VEEGDNAVLQCLK	sp|P15391|CD19_HUMAN	P15391	CD19	#N/A	#N/A	#N/A	#N/A	06out19_Ariane_Sample28_NPS43_Positive	ICESP_43	pN+	29.66	1182097	light
VEEGDNAVLQCLK	sp|P15391|CD19_HUMAN	P15391	CD19	#N/A	#N/A	#N/A	#N/A	06out19_Ariane_Sample29_NPS10_Positive	ICESP_10	pN+	29.3	1492054	light
VEEGDNAVLQCLK	sp|P15391|CD19_HUMAN	P15391	CD19	#N/A	#N/A	#N/A	#N/A	07out19_Ariane_Sample31_PS24_Positive	FMJ_24	pN+	29.32	692278	light
VEEGDNAVLQCLK	sp|P15391|CD19_HUMAN	P15391	CD19	#N/A	#N/A	#N/A	#N/A	07out19_Ariane_Sample33_NPS05_Positive	ICESP_05	pN+	29.46	7657304	light
VEEGDNAVLQCLK	sp|P15391|CD19_HUMAN	P15391	CD19	#N/A	#N/A	#N/A	#N/A	08out19_Ariane_Sample34_NPS06_Positive	ICESP_06	pN+	29.94	1558156	light
VEEGDNAVLQCLK	sp|P15391|CD19_HUMAN	P15391	CD19	#N/A	#N/A	#N/A	#N/A	08out19_Ariane_Sample35_PS04_Positive	FMJ_04	pN+	29.77	111185	light
VEEGDNAVLQCLK	sp|P15391|CD19_HUMAN	P15391	CD19	#N/A	#N/A	#N/A	#N/A	08out19_Ariane_Sample36_PS28_Negative	FMJ_28	pN0	29.05	222052	light
VEEGDNAVLQCLK	sp|P15391|CD19_HUMAN	P15391	CD19	#N/A	#N/A	#N/A	#N/A	08out19_Ariane_Sample37_NPS28_Negative	ICESP_28	pN0	29.46	1782734	light
VEEGDNAVLQCLK	sp|P15391|CD19_HUMAN	P15391	CD19	#N/A	#N/A	#N/A	#N/A	08out19_Ariane_Sample38_NPS44_Positive	ICESP_44	pN0	29.72	1448738	light
VEEGDNAVLQCLK	sp|P15391|CD19_HUMAN	P15391	CD19	#N/A	#N/A	#N/A	#N/A	08out19_Ariane_Sample39_NPS47_Negative	ICESP_47	pN+	29.41	2677617	light
VEEGDNAVLQCLK	sp|P15391|CD19_HUMAN	P15391	CD19	#N/A	#N/A	#N/A	#N/A	08out19_Ariane_Sample41_NPS04_Positive	ICESP_04	pN+	29.59	5040707	light
VEEGDNAVLQCLK	sp|P15391|CD19_HUMAN	P15391	CD19	#N/A	#N/A	#N/A	#N/A	08out19_Ariane_Sample42_PS23_Negative	FMJ_23	pN0	29.31	902687	light
VSWQDLK	sp|Q13243|SRSF5_HUMAN	Q13243	SRSF5	0.0216	0.7959	0.7959	#N/A	02out19_Ariane_Sample2_PS31_Positive	FMJ_31	pN+	23.44	2467034	light
VSWQDLK	sp|Q13243|SRSF5_HUMAN	Q13243	SRSF5	0.0216	0.7959	#N/A	#N/A	02out19_Ariane_Sample2_PS31_Positive	FMJ_31	pN+	23.44	114136072	heavy
VSWQDLK	sp|Q13243|SRSF5_HUMAN	Q13243	SRSF5	0.0038	0.9773	0.9773	#N/A	02out19_Ariane_Sample4_NPS37_Negative	ICESP_37	pN+	23.99	492887	light
VSWQDLK	sp|Q13243|SRSF5_HUMAN	Q13243	SRSF5	0.0038	0.9773	#N/A	#N/A	02out19_Ariane_Sample4_NPS37_Negative	ICESP_37	pN+	23.99	129629000	heavy
VSWQDLK	sp|Q13243|SRSF5_HUMAN	Q13243	SRSF5	0.026	0.7952	0.7952	#N/A	03out19_Ariane_Sample7_NPS07_Positive	ICESP_07	pN+	23.52	4119921	light
VSWQDLK	sp|Q13243|SRSF5_HUMAN	Q13243	SRSF5	0.026	0.7952	#N/A	#N/A	03out19_Ariane_Sample7_NPS07_Positive	ICESP_07	pN+	23.52	158475056	heavy
VSWQDLK	sp|Q13243|SRSF5_HUMAN	Q13243	SRSF5	0.025	0.8429	0.8429	#N/A	03out19_Ariane_Sample8_PS36_Negative	FMJ_36	pN0	23.35	3244203	light
VSWQDLK	sp|Q13243|SRSF5_HUMAN	Q13243	SRSF5	0.025	0.8429	#N/A	#N/A	03out19_Ariane_Sample8_PS36_Negative	FMJ_36	pN0	23.35	129808248	heavy
VSWQDLK	sp|Q13243|SRSF5_HUMAN	Q13243	SRSF5	0.0036	0.8984	0.8984	#N/A	03out19_Ariane_Sample9_PS29_Positive	FMJ_29	pN+	23.82	584352	light
VSWQDLK	sp|Q13243|SRSF5_HUMAN	Q13243	SRSF5	0.0036	0.8984	#N/A	#N/A	03out19_Ariane_Sample9_PS29_Positive	FMJ_29	pN+	23.82	161253472	heavy
VSWQDLK	sp|Q13243|SRSF5_HUMAN	Q13243	SRSF5	0.0631	0.7904	0.7904	#N/A	04out19_Ariane_Sample10_PS07_Positive	FMJ_07	pN+	23.24	6976425	light
VSWQDLK	sp|Q13243|SRSF5_HUMAN	Q13243	SRSF5	0.0631	0.7904	#N/A	#N/A	04out19_Ariane_Sample10_PS07_Positive	FMJ_07	pN+	23.24	110588936	heavy
VSWQDLK	sp|Q13243|SRSF5_HUMAN	Q13243	SRSF5	0.2635	0.6543	0.6543	#N/A	04out19_Ariane_Sample12_PS14_Positive	FMJ_14	pN+	22.83	33329640	light
VSWQDLK	sp|Q13243|SRSF5_HUMAN	Q13243	SRSF5	0.2635	0.6543	#N/A	#N/A	04out19_Ariane_Sample12_PS14_Positive	FMJ_14	pN+	22.83	126482424	heavy
VSWQDLK	sp|Q13243|SRSF5_HUMAN	Q13243	SRSF5	0.0731	0.8201	0.8201	#N/A	05out19_Ariane_Sample20_PS8_Positive	FMJ_8	pN+	22.9	8951671	light
VSWQDLK	sp|Q13243|SRSF5_HUMAN	Q13243	SRSF5	0.0731	0.8201	#N/A	#N/A	05out19_Ariane_Sample20_PS8_Positive	FMJ_8	pN+	22.9	122541536	heavy
VSWQDLK	sp|Q13243|SRSF5_HUMAN	Q13243	SRSF5	0.0203	0.8842	0.8842	#N/A	05out19_Ariane_Sample21_PS20_2_Negative	FMJ_20	pN0	23.11	2778735	light
VSWQDLK	sp|Q13243|SRSF5_HUMAN	Q13243	SRSF5	0.0203	0.8842	#N/A	#N/A	05out19_Ariane_Sample21_PS20_2_Negative	FMJ_20	pN0	23.11	137113376	heavy
VSWQDLK	sp|Q13243|SRSF5_HUMAN	Q13243	SRSF5	0.0211	0.9173	0.9173	#N/A	05out19_Ariane_Sample22_PS30_Negative	FMJ_30	pN0	22.81	2680804	light
VSWQDLK	sp|Q13243|SRSF5_HUMAN	Q13243	SRSF5	0.0211	0.9173	#N/A	#N/A	05out19_Ariane_Sample22_PS30_Negative	FMJ_30	pN0	22.81	127162080	heavy
VSWQDLK	sp|Q13243|SRSF5_HUMAN	Q13243	SRSF5	0.0267	0.7877	0.7877	#N/A	05out19_Ariane_Sample24_PS22_Positive	FMJ_22	pN+	22.86	2565153	light
VSWQDLK	sp|Q13243|SRSF5_HUMAN	Q13243	SRSF5	0.0267	0.7877	#N/A	#N/A	05out19_Ariane_Sample24_PS22_Positive	FMJ_22	pN+	22.86	96070648	heavy
VSWQDLK	sp|Q13243|SRSF5_HUMAN	Q13243	SRSF5	0.0307	0.8544	0.8544	#N/A	06out19_Ariane_Sample26_NPS52_Negative	ICESP_52	pN0	23.14	3695843	light
VSWQDLK	sp|Q13243|SRSF5_HUMAN	Q13243	SRSF5	0.0307	0.8544	#N/A	#N/A	06out19_Ariane_Sample26_NPS52_Negative	ICESP_52	pN0	23.14	120322600	heavy
VSWQDLK	sp|Q13243|SRSF5_HUMAN	Q13243	SRSF5	0.0505	0.6399	0.6399	#N/A	06out19_Ariane_Sample27_PS26_Negative	FMJ_26	pN0	23.07	7121435	light
VSWQDLK	sp|Q13243|SRSF5_HUMAN	Q13243	SRSF5	0.0505	0.6399	#N/A	#N/A	06out19_Ariane_Sample27_PS26_Negative	FMJ_26	pN0	23.07	141080256	heavy
VSWQDLK	sp|Q13243|SRSF5_HUMAN	Q13243	SRSF5	0.0188	0.7793	0.7793	#N/A	06out19_Ariane_Sample28_NPS43_Positive	ICESP_43	pN+	23.26	2445380	light
VSWQDLK	sp|Q13243|SRSF5_HUMAN	Q13243	SRSF5	0.0188	0.7793	#N/A	#N/A	06out19_Ariane_Sample28_NPS43_Positive	ICESP_43	pN+	23.26	130194808	heavy
VSWQDLK	sp|Q13243|SRSF5_HUMAN	Q13243	SRSF5	0.0265	0.8208	0.8208	#N/A	06out19_Ariane_Sample29_NPS10_Positive	ICESP_10	pN+	22.96	3110981	light
VSWQDLK	sp|Q13243|SRSF5_HUMAN	Q13243	SRSF5	0.0265	0.8208	#N/A	#N/A	06out19_Ariane_Sample29_NPS10_Positive	ICESP_10	pN+	22.96	117358808	heavy
VSWQDLK	sp|Q13243|SRSF5_HUMAN	Q13243	SRSF5	0.0866	0.6174	0.6174	#N/A	07out19_Ariane_Sample31_PS24_Positive	FMJ_24	pN+	23.06	8733888	light
VSWQDLK	sp|Q13243|SRSF5_HUMAN	Q13243	SRSF5	0.0866	0.6174	#N/A	#N/A	07out19_Ariane_Sample31_PS24_Positive	FMJ_24	pN+	23.06	100809776	heavy
VSWQDLK	sp|Q13243|SRSF5_HUMAN	Q13243	SRSF5	0.0236	0.9111	0.9111	#N/A	07out19_Ariane_Sample33_NPS05_Positive	ICESP_05	pN+	23.16	2796843	light
VSWQDLK	sp|Q13243|SRSF5_HUMAN	Q13243	SRSF5	0.0236	0.9111	#N/A	#N/A	07out19_Ariane_Sample33_NPS05_Positive	ICESP_05	pN+	23.16	118429136	heavy
VSWQDLK	sp|Q13243|SRSF5_HUMAN	Q13243	SRSF5	0.039	0.7353	0.7353	#N/A	08out19_Ariane_Sample34_NPS06_Positive	ICESP_06	pN+	23.74	3456916	light
VSWQDLK	sp|Q13243|SRSF5_HUMAN	Q13243	SRSF5	0.039	0.7353	#N/A	#N/A	08out19_Ariane_Sample34_NPS06_Positive	ICESP_06	pN+	23.74	88640808	heavy
VSWQDLK	sp|Q13243|SRSF5_HUMAN	Q13243	SRSF5	0.0114	0.8911	0.8911	#N/A	08out19_Ariane_Sample35_PS04_Positive	FMJ_04	pN+	23.59	1193054	light
VSWQDLK	sp|Q13243|SRSF5_HUMAN	Q13243	SRSF5	0.0114	0.8911	#N/A	#N/A	08out19_Ariane_Sample35_PS04_Positive	FMJ_04	pN+	23.59	104368176	heavy
VSWQDLK	sp|Q13243|SRSF5_HUMAN	Q13243	SRSF5	0.0072	0.8265	0.8265	#N/A	08out19_Ariane_Sample36_PS28_Negative	FMJ_28	pN0	23.44	870835	light
VSWQDLK	sp|Q13243|SRSF5_HUMAN	Q13243	SRSF5	0.0072	0.8265	#N/A	#N/A	08out19_Ariane_Sample36_PS28_Negative	FMJ_28	pN0	23.44	121208584	heavy
VSWQDLK	sp|Q13243|SRSF5_HUMAN	Q13243	SRSF5	0.0741	0.7454	0.7454	#N/A	08out19_Ariane_Sample37_NPS28_Negative	ICESP_28	pN0	23.38	8658812	light
VSWQDLK	sp|Q13243|SRSF5_HUMAN	Q13243	SRSF5	0.0741	0.7454	#N/A	#N/A	08out19_Ariane_Sample37_NPS28_Negative	ICESP_28	pN0	23.38	116792088	heavy
VSWQDLK	sp|Q13243|SRSF5_HUMAN	Q13243	SRSF5	0.0294	0.8735	0.8735	#N/A	08out19_Ariane_Sample38_NPS44_Positive	ICESP_44	pN0	23.59	3598561	light
VSWQDLK	sp|Q13243|SRSF5_HUMAN	Q13243	SRSF5	0.0294	0.8735	#N/A	#N/A	08out19_Ariane_Sample38_NPS44_Positive	ICESP_44	pN0	23.59	122235696	heavy
VSWQDLK	sp|Q13243|SRSF5_HUMAN	Q13243	SRSF5	0.065	0.7407	0.7407	#N/A	08out19_Ariane_Sample39_NPS47_Negative	ICESP_47	pN+	23.16	7633822	light
VSWQDLK	sp|Q13243|SRSF5_HUMAN	Q13243	SRSF5	0.065	0.7407	#N/A	#N/A	08out19_Ariane_Sample39_NPS47_Negative	ICESP_47	pN+	23.16	117428112	heavy
VSWQDLK	sp|Q13243|SRSF5_HUMAN	Q13243	SRSF5	0.0317	0.9485	0.9485	#N/A	08out19_Ariane_Sample41_NPS04_Positive	ICESP_04	pN+	23.42	3805271	light
VSWQDLK	sp|Q13243|SRSF5_HUMAN	Q13243	SRSF5	0.0317	0.9485	#N/A	#N/A	08out19_Ariane_Sample41_NPS04_Positive	ICESP_04	pN+	23.42	119951984	heavy
VSWQDLK	sp|Q13243|SRSF5_HUMAN	Q13243	SRSF5	0.0633	0.678	0.678	#N/A	08out19_Ariane_Sample42_PS23_Negative	FMJ_23	pN0	22.86	6188528	light
VSWQDLK	sp|Q13243|SRSF5_HUMAN	Q13243	SRSF5	0.0633	0.678	#N/A	#N/A	08out19_Ariane_Sample42_PS23_Negative	FMJ_23	pN0	22.86	97747792	heavy
VYVGNLGNNGNK	sp|P84103|SRSF3_HUMAN	P84103	SRSF3	0.0201	0.8608	0.8608	#N/A	02out19_Ariane_Sample2_PS31_Positive	FMJ_31	pN+	18.73	293192	light
VYVGNLGNNGNK	sp|P84103|SRSF3_HUMAN	P84103	SRSF3	0.0201	0.8608	#N/A	#N/A	02out19_Ariane_Sample2_PS31_Positive	FMJ_31	pN+	18.73	14573210	heavy
VYVGNLGNNGNK	sp|P84103|SRSF3_HUMAN	P84103	SRSF3	0.0024	0.8396	0.8396	#N/A	02out19_Ariane_Sample4_NPS37_Negative	ICESP_37	pN+	18.65	29138	light
VYVGNLGNNGNK	sp|P84103|SRSF3_HUMAN	P84103	SRSF3	0.0024	0.8396	#N/A	#N/A	02out19_Ariane_Sample4_NPS37_Negative	ICESP_37	pN+	18.65	11970155	heavy
VYVGNLGNNGNK	sp|P84103|SRSF3_HUMAN	P84103	SRSF3	0.0127	0.8804	0.8804	#N/A	03out19_Ariane_Sample7_NPS07_Positive	ICESP_07	pN+	18.42	134878	light
VYVGNLGNNGNK	sp|P84103|SRSF3_HUMAN	P84103	SRSF3	0.0127	0.8804	#N/A	#N/A	03out19_Ariane_Sample7_NPS07_Positive	ICESP_07	pN+	18.42	10616546	heavy
VYVGNLGNNGNK	sp|P84103|SRSF3_HUMAN	P84103	SRSF3	0.0134	0.9321	0.9321	#N/A	03out19_Ariane_Sample8_PS36_Negative	FMJ_36	pN0	18.76	222859	light
VYVGNLGNNGNK	sp|P84103|SRSF3_HUMAN	P84103	SRSF3	0.0134	0.9321	#N/A	#N/A	03out19_Ariane_Sample8_PS36_Negative	FMJ_36	pN0	18.76	16631493	heavy
VYVGNLGNNGNK	sp|P84103|SRSF3_HUMAN	P84103	SRSF3	0.0021	0.5359	0.5359	#N/A	03out19_Ariane_Sample9_PS29_Positive	FMJ_29	pN+	18.68	28722	light
VYVGNLGNNGNK	sp|P84103|SRSF3_HUMAN	P84103	SRSF3	0.0021	0.5359	#N/A	#N/A	03out19_Ariane_Sample9_PS29_Positive	FMJ_29	pN+	18.68	13367452	heavy
VYVGNLGNNGNK	sp|P84103|SRSF3_HUMAN	P84103	SRSF3	0.0062	0.9655	0.9655	#N/A	04out19_Ariane_Sample10_PS07_Positive	FMJ_07	pN+	18.05	46184	light
VYVGNLGNNGNK	sp|P84103|SRSF3_HUMAN	P84103	SRSF3	0.0062	0.9655	#N/A	#N/A	04out19_Ariane_Sample10_PS07_Positive	FMJ_07	pN+	18.05	7500199	heavy
VYVGNLGNNGNK	sp|P84103|SRSF3_HUMAN	P84103	SRSF3	0.0095	0.9409	0.9409	#N/A	04out19_Ariane_Sample12_PS14_Positive	FMJ_14	pN+	18.48	149585	light
VYVGNLGNNGNK	sp|P84103|SRSF3_HUMAN	P84103	SRSF3	0.0095	0.9409	#N/A	#N/A	04out19_Ariane_Sample12_PS14_Positive	FMJ_14	pN+	18.48	15754552	heavy
VYVGNLGNNGNK	sp|P84103|SRSF3_HUMAN	P84103	SRSF3	0.0038	0.895	0.895	#N/A	05out19_Ariane_Sample20_PS8_Positive	FMJ_8	pN+	18.17	31001	light
VYVGNLGNNGNK	sp|P84103|SRSF3_HUMAN	P84103	SRSF3	0.0038	0.895	#N/A	#N/A	05out19_Ariane_Sample20_PS8_Positive	FMJ_8	pN+	18.17	8129749	heavy
VYVGNLGNNGNK	sp|P84103|SRSF3_HUMAN	P84103	SRSF3	0.0051	0.8817	0.8817	#N/A	05out19_Ariane_Sample21_PS20_2_Negative	FMJ_20	pN0	18.37	60455	light
VYVGNLGNNGNK	sp|P84103|SRSF3_HUMAN	P84103	SRSF3	0.0051	0.8817	#N/A	#N/A	05out19_Ariane_Sample21_PS20_2_Negative	FMJ_20	pN0	18.37	11803806	heavy
VYVGNLGNNGNK	sp|P84103|SRSF3_HUMAN	P84103	SRSF3	0.0049	0.9867	0.9867	#N/A	05out19_Ariane_Sample22_PS30_Negative	FMJ_30	pN0	18.26	43533	light
VYVGNLGNNGNK	sp|P84103|SRSF3_HUMAN	P84103	SRSF3	0.0049	0.9867	#N/A	#N/A	05out19_Ariane_Sample22_PS30_Negative	FMJ_30	pN0	18.26	8802888	heavy
VYVGNLGNNGNK	sp|P84103|SRSF3_HUMAN	P84103	SRSF3	0.0131	0.6221	0.6221	#N/A	05out19_Ariane_Sample24_PS22_Positive	FMJ_22	pN+	18.74	167092	light
VYVGNLGNNGNK	sp|P84103|SRSF3_HUMAN	P84103	SRSF3	0.0131	0.6221	#N/A	#N/A	05out19_Ariane_Sample24_PS22_Positive	FMJ_22	pN+	18.74	12769524	heavy
VYVGNLGNNGNK	sp|P84103|SRSF3_HUMAN	P84103	SRSF3	0.0097	0.9723	0.9723	#N/A	06out19_Ariane_Sample26_NPS52_Negative	ICESP_52	pN0	17.72	64418	light
VYVGNLGNNGNK	sp|P84103|SRSF3_HUMAN	P84103	SRSF3	0.0097	0.9723	#N/A	#N/A	06out19_Ariane_Sample26_NPS52_Negative	ICESP_52	pN0	17.72	6654891	heavy
VYVGNLGNNGNK	sp|P84103|SRSF3_HUMAN	P84103	SRSF3	0.0027	0.7115	0.7115	#N/A	06out19_Ariane_Sample27_PS26_Negative	FMJ_26	pN0	18.62	43517	light
VYVGNLGNNGNK	sp|P84103|SRSF3_HUMAN	P84103	SRSF3	0.0027	0.7115	#N/A	#N/A	06out19_Ariane_Sample27_PS26_Negative	FMJ_26	pN0	18.62	16082460	heavy
VYVGNLGNNGNK	sp|P84103|SRSF3_HUMAN	P84103	SRSF3	0.0151	0.979	0.979	#N/A	06out19_Ariane_Sample28_NPS43_Positive	ICESP_43	pN+	17.98	110864	light
VYVGNLGNNGNK	sp|P84103|SRSF3_HUMAN	P84103	SRSF3	0.0151	0.979	#N/A	#N/A	06out19_Ariane_Sample28_NPS43_Positive	ICESP_43	pN+	17.98	7322601	heavy
VYVGNLGNNGNK	sp|P84103|SRSF3_HUMAN	P84103	SRSF3	0.0088	0.9705	0.9705	#N/A	06out19_Ariane_Sample29_NPS10_Positive	ICESP_10	pN+	17.77	72590	light
VYVGNLGNNGNK	sp|P84103|SRSF3_HUMAN	P84103	SRSF3	0.0088	0.9705	#N/A	#N/A	06out19_Ariane_Sample29_NPS10_Positive	ICESP_10	pN+	17.77	8213138	heavy
VYVGNLGNNGNK	sp|P84103|SRSF3_HUMAN	P84103	SRSF3	0.0146	0.8807	0.8807	#N/A	07out19_Ariane_Sample31_PS24_Positive	FMJ_24	pN+	18.65	186065	light
VYVGNLGNNGNK	sp|P84103|SRSF3_HUMAN	P84103	SRSF3	0.0146	0.8807	#N/A	#N/A	07out19_Ariane_Sample31_PS24_Positive	FMJ_24	pN+	18.65	12739408	heavy
VYVGNLGNNGNK	sp|P84103|SRSF3_HUMAN	P84103	SRSF3	0.0105	0.8339	0.8339	#N/A	07out19_Ariane_Sample33_NPS05_Positive	ICESP_05	pN+	18.34	134214	light
VYVGNLGNNGNK	sp|P84103|SRSF3_HUMAN	P84103	SRSF3	0.0105	0.8339	#N/A	#N/A	07out19_Ariane_Sample33_NPS05_Positive	ICESP_05	pN+	18.34	12762542	heavy
VYVGNLGNNGNK	sp|P84103|SRSF3_HUMAN	P84103	SRSF3	0.0078	0.8954	0.8954	#N/A	08out19_Ariane_Sample34_NPS06_Positive	ICESP_06	pN+	18.51	68686	light
VYVGNLGNNGNK	sp|P84103|SRSF3_HUMAN	P84103	SRSF3	0.0078	0.8954	#N/A	#N/A	08out19_Ariane_Sample34_NPS06_Positive	ICESP_06	pN+	18.51	8826138	heavy
VYVGNLGNNGNK	sp|P84103|SRSF3_HUMAN	P84103	SRSF3	0.0076	0.9888	0.9888	#N/A	08out19_Ariane_Sample35_PS04_Positive	FMJ_04	pN+	18.87	94634	light
VYVGNLGNNGNK	sp|P84103|SRSF3_HUMAN	P84103	SRSF3	0.0076	0.9888	#N/A	#N/A	08out19_Ariane_Sample35_PS04_Positive	FMJ_04	pN+	18.87	12487780	heavy
VYVGNLGNNGNK	sp|P84103|SRSF3_HUMAN	P84103	SRSF3	0.0125	0.8554	0.8554	#N/A	08out19_Ariane_Sample36_PS28_Negative	FMJ_28	pN0	18.7	177142	light
VYVGNLGNNGNK	sp|P84103|SRSF3_HUMAN	P84103	SRSF3	0.0125	0.8554	#N/A	#N/A	08out19_Ariane_Sample36_PS28_Negative	FMJ_28	pN0	18.7	14120082	heavy
VYVGNLGNNGNK	sp|P84103|SRSF3_HUMAN	P84103	SRSF3	0.0116	0.9818	0.9818	#N/A	08out19_Ariane_Sample37_NPS28_Negative	ICESP_28	pN0	18.36	145524	light
VYVGNLGNNGNK	sp|P84103|SRSF3_HUMAN	P84103	SRSF3	0.0116	0.9818	#N/A	#N/A	08out19_Ariane_Sample37_NPS28_Negative	ICESP_28	pN0	18.36	12528091	heavy
VYVGNLGNNGNK	sp|P84103|SRSF3_HUMAN	P84103	SRSF3	0.0195	0.8451	0.8451	#N/A	08out19_Ariane_Sample38_NPS44_Positive	ICESP_44	pN0	18.32	219709	light
VYVGNLGNNGNK	sp|P84103|SRSF3_HUMAN	P84103	SRSF3	0.0195	0.8451	#N/A	#N/A	08out19_Ariane_Sample38_NPS44_Positive	ICESP_44	pN0	18.32	11290490	heavy
VYVGNLGNNGNK	sp|P84103|SRSF3_HUMAN	P84103	SRSF3	0.0216	0.6919	0.6919	#N/A	08out19_Ariane_Sample39_NPS47_Negative	ICESP_47	pN+	18.27	203422	light
VYVGNLGNNGNK	sp|P84103|SRSF3_HUMAN	P84103	SRSF3	0.0216	0.6919	#N/A	#N/A	08out19_Ariane_Sample39_NPS47_Negative	ICESP_47	pN+	18.27	9419912	heavy
VYVGNLGNNGNK	sp|P84103|SRSF3_HUMAN	P84103	SRSF3	0.0097	0.6713	0.6713	#N/A	08out19_Ariane_Sample41_NPS04_Positive	ICESP_04	pN+	18.5	127606	light
VYVGNLGNNGNK	sp|P84103|SRSF3_HUMAN	P84103	SRSF3	0.0097	0.6713	#N/A	#N/A	08out19_Ariane_Sample41_NPS04_Positive	ICESP_04	pN+	18.5	13180688	heavy
VYVGNLGNNGNK	sp|P84103|SRSF3_HUMAN	P84103	SRSF3	0.0126	0.829	0.829	#N/A	08out19_Ariane_Sample42_PS23_Negative	FMJ_23	pN0	18.02	106011	light
VYVGNLGNNGNK	sp|P84103|SRSF3_HUMAN	P84103	SRSF3	0.0126	0.829	#N/A	#N/A	08out19_Ariane_Sample42_PS23_Negative	FMJ_23	pN0	18.02	8387458	heavy
YDLQNLKPYTK	sp|P08575|PTPRC_HUMAN	P08575	PTPRC	#N/A	#N/A	#N/A	0.6729	02out19_Ariane_Sample2_PS31_Positive	FMJ_31	pN+	23.79	7278449	light
YDLQNLKPYTK	sp|P08575|PTPRC_HUMAN	P08575	PTPRC	#N/A	#N/A	#N/A	0.6042	02out19_Ariane_Sample4_NPS37_Negative	ICESP_37	pN+	23.92	656647	light
YDLQNLKPYTK	sp|P08575|PTPRC_HUMAN	P08575	PTPRC	#N/A	#N/A	#N/A	0	03out19_Ariane_Sample7_NPS07_Positive	ICESP_07	pN+	#N/A	#N/A	light
YDLQNLKPYTK	sp|P08575|PTPRC_HUMAN	P08575	PTPRC	#N/A	#N/A	#N/A	0.6065	03out19_Ariane_Sample8_PS36_Negative	FMJ_36	pN0	23.23	5367402	light
YDLQNLKPYTK	sp|P08575|PTPRC_HUMAN	P08575	PTPRC	#N/A	#N/A	#N/A	0	03out19_Ariane_Sample9_PS29_Positive	FMJ_29	pN+	#N/A	#N/A	light
YDLQNLKPYTK	sp|P08575|PTPRC_HUMAN	P08575	PTPRC	#N/A	#N/A	#N/A	0.4609	04out19_Ariane_Sample10_PS07_Positive	FMJ_07	pN+	22.8	2679356	light
YDLQNLKPYTK	sp|P08575|PTPRC_HUMAN	P08575	PTPRC	#N/A	#N/A	#N/A	0.6168	04out19_Ariane_Sample12_PS14_Positive	FMJ_14	pN+	23.4	2046437	light
YDLQNLKPYTK	sp|P08575|PTPRC_HUMAN	P08575	PTPRC	#N/A	#N/A	#N/A	0.6852	05out19_Ariane_Sample20_PS8_Positive	FMJ_8	pN+	23.45	2176508	light
YDLQNLKPYTK	sp|P08575|PTPRC_HUMAN	P08575	PTPRC	#N/A	#N/A	#N/A	0.528	05out19_Ariane_Sample21_PS20_2_Negative	FMJ_20	pN0	22.07	3820889	light
YDLQNLKPYTK	sp|P08575|PTPRC_HUMAN	P08575	PTPRC	#N/A	#N/A	#N/A	0.6441	05out19_Ariane_Sample22_PS30_Negative	FMJ_30	pN0	23.62	2488200	light
YDLQNLKPYTK	sp|P08575|PTPRC_HUMAN	P08575	PTPRC	#N/A	#N/A	#N/A	0.6184	05out19_Ariane_Sample24_PS22_Positive	FMJ_22	pN+	23.45	2084907	light
YDLQNLKPYTK	sp|P08575|PTPRC_HUMAN	P08575	PTPRC	#N/A	#N/A	#N/A	0.4372	06out19_Ariane_Sample26_NPS52_Negative	ICESP_52	pN0	24	1994103	light
YDLQNLKPYTK	sp|P08575|PTPRC_HUMAN	P08575	PTPRC	#N/A	#N/A	#N/A	0.6125	06out19_Ariane_Sample27_PS26_Negative	FMJ_26	pN0	22.72	1865021	light
YDLQNLKPYTK	sp|P08575|PTPRC_HUMAN	P08575	PTPRC	#N/A	#N/A	#N/A	0.4138	06out19_Ariane_Sample28_NPS43_Positive	ICESP_43	pN+	22.03	11879489	light
YDLQNLKPYTK	sp|P08575|PTPRC_HUMAN	P08575	PTPRC	#N/A	#N/A	#N/A	0.4978	06out19_Ariane_Sample29_NPS10_Positive	ICESP_10	pN+	24.22	4636580	light
YDLQNLKPYTK	sp|P08575|PTPRC_HUMAN	P08575	PTPRC	#N/A	#N/A	#N/A	0.6132	07out19_Ariane_Sample31_PS24_Positive	FMJ_24	pN+	23.63	1031838	light
YDLQNLKPYTK	sp|P08575|PTPRC_HUMAN	P08575	PTPRC	#N/A	#N/A	#N/A	0.3496	07out19_Ariane_Sample33_NPS05_Positive	ICESP_05	pN+	24.11	5284107	light
YDLQNLKPYTK	sp|P08575|PTPRC_HUMAN	P08575	PTPRC	#N/A	#N/A	#N/A	0	08out19_Ariane_Sample34_NPS06_Positive	ICESP_06	pN+	#N/A	#N/A	light
YDLQNLKPYTK	sp|P08575|PTPRC_HUMAN	P08575	PTPRC	#N/A	#N/A	#N/A	0.2798	08out19_Ariane_Sample35_PS04_Positive	FMJ_04	pN+	23.38	1065196	light
YDLQNLKPYTK	sp|P08575|PTPRC_HUMAN	P08575	PTPRC	#N/A	#N/A	#N/A	0.5363	08out19_Ariane_Sample36_PS28_Negative	FMJ_28	pN0	23.29	3644821	light
YDLQNLKPYTK	sp|P08575|PTPRC_HUMAN	P08575	PTPRC	#N/A	#N/A	#N/A	0.5577	08out19_Ariane_Sample37_NPS28_Negative	ICESP_28	pN0	23.16	2645443	light
YDLQNLKPYTK	sp|P08575|PTPRC_HUMAN	P08575	PTPRC	#N/A	#N/A	#N/A	0.603	08out19_Ariane_Sample38_NPS44_Positive	ICESP_44	pN0	23.42	2804688	light
YDLQNLKPYTK	sp|P08575|PTPRC_HUMAN	P08575	PTPRC	#N/A	#N/A	#N/A	0.5521	08out19_Ariane_Sample39_NPS47_Negative	ICESP_47	pN+	23.08	2301589	light
YDLQNLKPYTK	sp|P08575|PTPRC_HUMAN	P08575	PTPRC	#N/A	#N/A	#N/A	0.3279	08out19_Ariane_Sample41_NPS04_Positive	ICESP_04	pN+	23.38	792473	light
YDLQNLKPYTK	sp|P08575|PTPRC_HUMAN	P08575	PTPRC	#N/A	#N/A	#N/A	0.5767	08out19_Ariane_Sample42_PS23_Negative	FMJ_23	pN0	24.11	1340795	light
YGPLSGVNVVYDQR	sp|Q13595|TRA2A_HUMAN	Q13595	TRA2A	0.0431	0.9978	0.9978	0.3202	02out19_Ariane_Sample2_PS31_Positive	FMJ_31	pN+	28.22	814949	light
YGPLSGVNVVYDQR	sp|Q13595|TRA2A_HUMAN	Q13595	TRA2A	0.0431	0.9978	#N/A	0.3093	02out19_Ariane_Sample2_PS31_Positive	FMJ_31	pN+	28.22	18895232	heavy
YGPLSGVNVVYDQR	sp|Q13595|TRA2A_HUMAN	Q13595	TRA2A	0.0193	0.9952	0.9952	0.3585	02out19_Ariane_Sample4_NPS37_Negative	ICESP_37	pN+	28.4	395731	light
YGPLSGVNVVYDQR	sp|Q13595|TRA2A_HUMAN	Q13595	TRA2A	0.0193	0.9952	#N/A	0.3176	02out19_Ariane_Sample4_NPS37_Negative	ICESP_37	pN+	28.4	20482744	heavy
YGPLSGVNVVYDQR	sp|Q13595|TRA2A_HUMAN	Q13595	TRA2A	0.0556	0.9997	0.9997	0.2921	03out19_Ariane_Sample7_NPS07_Positive	ICESP_07	pN+	28.13	1207439	light
YGPLSGVNVVYDQR	sp|Q13595|TRA2A_HUMAN	Q13595	TRA2A	0.0556	0.9997	#N/A	0.3019	03out19_Ariane_Sample7_NPS07_Positive	ICESP_07	pN+	28.13	21731740	heavy
YGPLSGVNVVYDQR	sp|Q13595|TRA2A_HUMAN	Q13595	TRA2A	0.1683	0.9997	0.9997	0.3154	03out19_Ariane_Sample8_PS36_Negative	FMJ_36	pN0	27.93	3106493	light
YGPLSGVNVVYDQR	sp|Q13595|TRA2A_HUMAN	Q13595	TRA2A	0.1683	0.9997	#N/A	0.3075	03out19_Ariane_Sample8_PS36_Negative	FMJ_36	pN0	27.93	18462992	heavy
YGPLSGVNVVYDQR	sp|Q13595|TRA2A_HUMAN	Q13595	TRA2A	0.0145	0.9738	0.9738	0.3787	03out19_Ariane_Sample9_PS29_Positive	FMJ_29	pN+	28.29	370018	light
YGPLSGVNVVYDQR	sp|Q13595|TRA2A_HUMAN	Q13595	TRA2A	0.0145	0.9738	#N/A	0.3248	03out19_Ariane_Sample9_PS29_Positive	FMJ_29	pN+	28.29	25532204	heavy
YGPLSGVNVVYDQR	sp|Q13595|TRA2A_HUMAN	Q13595	TRA2A	0.0468	0.9993	0.9993	0.2828	04out19_Ariane_Sample10_PS07_Positive	FMJ_07	pN+	28	686174	light
YGPLSGVNVVYDQR	sp|Q13595|TRA2A_HUMAN	Q13595	TRA2A	0.0468	0.9993	#N/A	0.2935	04out19_Ariane_Sample10_PS07_Positive	FMJ_07	pN+	28	14667270	heavy
YGPLSGVNVVYDQR	sp|Q13595|TRA2A_HUMAN	Q13595	TRA2A	0.052	0.9921	0.9921	0.3394	04out19_Ariane_Sample12_PS14_Positive	FMJ_14	pN+	27.71	722934	light
YGPLSGVNVVYDQR	sp|Q13595|TRA2A_HUMAN	Q13595	TRA2A	0.052	0.9921	#N/A	0.2977	04out19_Ariane_Sample12_PS14_Positive	FMJ_14	pN+	27.71	13891599	heavy
YGPLSGVNVVYDQR	sp|Q13595|TRA2A_HUMAN	Q13595	TRA2A	0.0664	0.9991	0.9991	0.2964	05out19_Ariane_Sample20_PS8_Positive	FMJ_8	pN+	27.84	953268	light
YGPLSGVNVVYDQR	sp|Q13595|TRA2A_HUMAN	Q13595	TRA2A	0.0664	0.9991	#N/A	0.295	05out19_Ariane_Sample20_PS8_Positive	FMJ_8	pN+	27.84	14364911	heavy
YGPLSGVNVVYDQR	sp|Q13595|TRA2A_HUMAN	Q13595	TRA2A	0.0908	0.9996	0.9996	0.2975	05out19_Ariane_Sample21_PS20_2_Negative	FMJ_20	pN0	27.82	1276457	light
YGPLSGVNVVYDQR	sp|Q13595|TRA2A_HUMAN	Q13595	TRA2A	0.0908	0.9996	#N/A	0.2949	05out19_Ariane_Sample21_PS20_2_Negative	FMJ_20	pN0	27.82	14052926	heavy
YGPLSGVNVVYDQR	sp|Q13595|TRA2A_HUMAN	Q13595	TRA2A	0.0614	0.9988	0.9988	0.295	05out19_Ariane_Sample22_PS30_Negative	FMJ_30	pN0	27.67	1021591	light
YGPLSGVNVVYDQR	sp|Q13595|TRA2A_HUMAN	Q13595	TRA2A	0.0614	0.9988	#N/A	0.2918	05out19_Ariane_Sample22_PS30_Negative	FMJ_30	pN0	27.67	16633552	heavy
YGPLSGVNVVYDQR	sp|Q13595|TRA2A_HUMAN	Q13595	TRA2A	0.0522	0.9992	0.9992	0.3018	05out19_Ariane_Sample24_PS22_Positive	FMJ_22	pN+	27.58	562886	light
YGPLSGVNVVYDQR	sp|Q13595|TRA2A_HUMAN	Q13595	TRA2A	0.0522	0.9992	#N/A	0.2836	05out19_Ariane_Sample24_PS22_Positive	FMJ_22	pN+	27.58	10773856	heavy
YGPLSGVNVVYDQR	sp|Q13595|TRA2A_HUMAN	Q13595	TRA2A	0.0594	0.9988	0.9988	0.276	06out19_Ariane_Sample26_NPS52_Negative	ICESP_52	pN0	27.98	1126249	light
YGPLSGVNVVYDQR	sp|Q13595|TRA2A_HUMAN	Q13595	TRA2A	0.0594	0.9988	#N/A	0.3008	06out19_Ariane_Sample26_NPS52_Negative	ICESP_52	pN0	27.98	18969608	heavy
YGPLSGVNVVYDQR	sp|Q13595|TRA2A_HUMAN	Q13595	TRA2A	0.0258	0.9923	0.9923	0.2093	06out19_Ariane_Sample27_PS26_Negative	FMJ_26	pN0	27.4	391685	light
YGPLSGVNVVYDQR	sp|Q13595|TRA2A_HUMAN	Q13595	TRA2A	0.0258	0.9923	#N/A	0.2817	06out19_Ariane_Sample27_PS26_Negative	FMJ_26	pN0	27.4	15161186	heavy
YGPLSGVNVVYDQR	sp|Q13595|TRA2A_HUMAN	Q13595	TRA2A	0.0446	0.9994	0.9994	0.3145	06out19_Ariane_Sample28_NPS43_Positive	ICESP_43	pN+	28.09	1035065	light
YGPLSGVNVVYDQR	sp|Q13595|TRA2A_HUMAN	Q13595	TRA2A	0.0446	0.9994	#N/A	0.3048	06out19_Ariane_Sample28_NPS43_Positive	ICESP_43	pN+	28.09	23224130	heavy
YGPLSGVNVVYDQR	sp|Q13595|TRA2A_HUMAN	Q13595	TRA2A	0.0878	0.9991	0.9991	0.3115	06out19_Ariane_Sample29_NPS10_Positive	ICESP_10	pN+	27.71	1414680	light
YGPLSGVNVVYDQR	sp|Q13595|TRA2A_HUMAN	Q13595	TRA2A	0.0878	0.9991	#N/A	0.2933	06out19_Ariane_Sample29_NPS10_Positive	ICESP_10	pN+	27.71	16116953	heavy
YGPLSGVNVVYDQR	sp|Q13595|TRA2A_HUMAN	Q13595	TRA2A	0.0605	0.9978	0.9978	0.3263	07out19_Ariane_Sample31_PS24_Positive	FMJ_24	pN+	27.8	941986	light
YGPLSGVNVVYDQR	sp|Q13595|TRA2A_HUMAN	Q13595	TRA2A	0.0605	0.9978	#N/A	0.2958	07out19_Ariane_Sample31_PS24_Positive	FMJ_24	pN+	27.8	15578720	heavy
YGPLSGVNVVYDQR	sp|Q13595|TRA2A_HUMAN	Q13595	TRA2A	0.2032	0.9993	0.9993	0.316	07out19_Ariane_Sample33_NPS05_Positive	ICESP_05	pN+	28.05	3596142	light
YGPLSGVNVVYDQR	sp|Q13595|TRA2A_HUMAN	Q13595	TRA2A	0.2032	0.9993	#N/A	0.3068	07out19_Ariane_Sample33_NPS05_Positive	ICESP_05	pN+	28.05	17699220	heavy
YGPLSGVNVVYDQR	sp|Q13595|TRA2A_HUMAN	Q13595	TRA2A	0.0308	0.9969	0.9969	0.3223	08out19_Ariane_Sample34_NPS06_Positive	ICESP_06	pN+	28.35	455044	light
YGPLSGVNVVYDQR	sp|Q13595|TRA2A_HUMAN	Q13595	TRA2A	0.0308	0.9969	#N/A	0.3015	08out19_Ariane_Sample34_NPS06_Positive	ICESP_06	pN+	28.35	14753872	heavy
YGPLSGVNVVYDQR	sp|Q13595|TRA2A_HUMAN	Q13595	TRA2A	0.0221	0.9803	0.9803	0.3794	08out19_Ariane_Sample35_PS04_Positive	FMJ_04	pN+	28.24	331441	light
YGPLSGVNVVYDQR	sp|Q13595|TRA2A_HUMAN	Q13595	TRA2A	0.0221	0.9803	#N/A	0.2954	08out19_Ariane_Sample35_PS04_Positive	FMJ_04	pN+	28.24	14984432	heavy
YGPLSGVNVVYDQR	sp|Q13595|TRA2A_HUMAN	Q13595	TRA2A	0.0651	0.999	0.999	0.2924	08out19_Ariane_Sample36_PS28_Negative	FMJ_28	pN0	27.99	879641	light
YGPLSGVNVVYDQR	sp|Q13595|TRA2A_HUMAN	Q13595	TRA2A	0.0651	0.999	#N/A	0.2874	08out19_Ariane_Sample36_PS28_Negative	FMJ_28	pN0	27.99	13503153	heavy
YGPLSGVNVVYDQR	sp|Q13595|TRA2A_HUMAN	Q13595	TRA2A	0.0464	0.9932	0.9932	0.3324	08out19_Ariane_Sample37_NPS28_Negative	ICESP_28	pN0	27.91	782429	light
YGPLSGVNVVYDQR	sp|Q13595|TRA2A_HUMAN	Q13595	TRA2A	0.0464	0.9932	#N/A	0.2872	08out19_Ariane_Sample37_NPS28_Negative	ICESP_28	pN0	27.91	16849338	heavy
YGPLSGVNVVYDQR	sp|Q13595|TRA2A_HUMAN	Q13595	TRA2A	0.0414	0.9998	0.9998	0.2875	08out19_Ariane_Sample38_NPS44_Positive	ICESP_44	pN0	28.14	741159	light
YGPLSGVNVVYDQR	sp|Q13595|TRA2A_HUMAN	Q13595	TRA2A	0.0414	0.9998	#N/A	0.2955	08out19_Ariane_Sample38_NPS44_Positive	ICESP_44	pN0	28.14	17898262	heavy
YGPLSGVNVVYDQR	sp|Q13595|TRA2A_HUMAN	Q13595	TRA2A	0.0488	0.9902	0.9902	0.3336	08out19_Ariane_Sample39_NPS47_Negative	ICESP_47	pN+	27.85	752224	light
YGPLSGVNVVYDQR	sp|Q13595|TRA2A_HUMAN	Q13595	TRA2A	0.0488	0.9902	#N/A	0.2828	08out19_Ariane_Sample39_NPS47_Negative	ICESP_47	pN+	27.85	15428938	heavy
YGPLSGVNVVYDQR	sp|Q13595|TRA2A_HUMAN	Q13595	TRA2A	0.0968	0.9988	0.9988	0.3242	08out19_Ariane_Sample41_NPS04_Positive	ICESP_04	pN+	28.17	1814948	light
YGPLSGVNVVYDQR	sp|Q13595|TRA2A_HUMAN	Q13595	TRA2A	0.0968	0.9988	#N/A	0.3069	08out19_Ariane_Sample41_NPS04_Positive	ICESP_04	pN+	28.17	18750770	heavy
YGPLSGVNVVYDQR	sp|Q13595|TRA2A_HUMAN	Q13595	TRA2A	0.0774	0.9984	0.9984	0.2624	08out19_Ariane_Sample42_PS23_Negative	FMJ_23	pN0	27.68	840392	light
YGPLSGVNVVYDQR	sp|Q13595|TRA2A_HUMAN	Q13595	TRA2A	0.0774	0.9984	#N/A	0.2888	08out19_Ariane_Sample42_PS23_Negative	FMJ_23	pN0	27.68	10862836	heavy

### Sheet: Sheet 4
Sheet 4. Peptide or protein abundances and gene expression of selected markers in buffy coat according to SRM-MS and RT-qPCR, respectively.
Replicate Name	Condition	Peptides (SRM-MS, microenvironment markers)*								Peptides (SRM-MS, immune markers)**																Proteins (SRM-MS, all markers)***								Transcript (RT-qPCR, microenvironment markers)****
		SRSF1_Pep1	SRSF1_Pep2	SRSF3_Pep1	SRSF3_Pep2	SRSF5_Pep1	SRSF5_Pep2	TRA2A_Pep1	TRA2A_Pep2	CD209_Pep1	CD14_Pep1	CD14_Pep2	CD14_Pep3	CD19_Pep1	CD19_Pep2	CD3_Pep1	CD4_Pep1	CD8_Pep1	CD66b_Pep1	CD16_Pep1	CD11b_Pep1	CD11b_Pep2	CD11b_Pep3	CD45_Pep1	CD45_Pep2	SRSF1_Protein	SRSF3_Protein	SRSF5_Protein	TRA2A_Protein	CD14_Protein	CD19_Protein	CD11b_Protein	CD45_Protein	SRSF1_RNA	SRSF2_RNA	SRSF3_RNA	SRSF5_RNA	TRA2A_RNA
FMJ_01	pN+	-1.62081	-2.7186	-7.53029	-2.2948	-4.17632	-6.17007	-3.07716	-4.37808	-9.26547	19.8571	24.2609	20.257	19.2732	22.2443	20.9242	19.2161	20.3926	19.5927	21.6011	25.9372	25.0464	24.1489	21.7424	25.5926	-2.06771	-3.257	-4.85314	-3.5857	22.8259	21.4175	25.2232	24.6893	NE	NE	NE	NE	NE
FMJ_02	pN0	0.0779853	-0.699505		-0.21413	-4.43947	-7.01768	-1.73539	-3.1737	-6.99652	19.6246	22.9058	20.0442	19.3568	21.7389		19.8173	21.1279	18.6109	26.2381	25.6053	24.7132	23.3971	22.0903	25.6379	-0.259007	-0.21413	-5.21611	-2.28227	21.6317	20.9921	24.832	24.7602	2.41479	1.80457	2.87441	1.61996	1.54914
FMJ_03	pN0	NE	NE	NE	NE	NE	NE	NE	NE	NE	NE	NE	NE	NE	NE	NE	NE	NE	NE	NE	NE	NE	NE	NE	NE	NE	NE	NE	NE	NE	NE	NE	NE	2.23294	0.912222	1.91234	0.686663	1.00638
FMJ_04	pN+	-1.5286	-5.74859	-6.28674		-3.53333		-2.53233	-4.80354	-0.372421																-2.45319	-6.28674	-3.53333	-3.26071					-0.102985	-0.881317	2.6301	-0.786583	0.716187
FMJ_05	pN+	0.266598	-0.753388	-3.8299	0.594637	-3.50457	-3.99915	0.260215	-2.35323		21.4559	24.3145	21.1632	18.8789	22.4495	22.7025	19.9733		20.3042	22.8827	25.9439	25.5623	24.931	24.0512	26.7843	-0.15507	-0.339698	-3.73077	-0.521427	23.0519	21.5661	25.5373	25.9864	3.65492	3.92454	3.60976	1.77464	5.01544
FMJ_07	pN+	NE	NE	NE	NE	NE	NE	NE	NE	NE	NE	NE	NE	NE	NE	NE	NE	NE	NE	NE	NE	NE	NE	NE	NE	NE	NE	NE	NE	NE	NE	NE	NE	1.98554	3.00258	3.01485	1.86488	3.24797
FMJ_08	pN+	NE	NE	NE	NE	NE	NE	NE	NE	NE	NE	NE	NE	NE	NE	NE	NE	NE	NE	NE	NE	NE	NE	NE	NE	NE	NE	NE	NE	NE	NE	NE	NE	-0.759939	-1.63521	1.57371	-1.13497	-0.121119
FMJ_10	pN0	2.48317	-2.02745	-3.85571	0.190969	-4.15361	-1.6575	2.88757	1.30818	-2.0355	23.7165	26.322	22.7769	23.6908	21.9933				22.5059		27.1979	26.7443	26.3394	26.5108	26.8806	1.54511	-0.724273	-2.42207	2.304	25.054	23.0785	26.803	26.7075	2.12821	4.60421	3.72555	1.78683	3.19786
FMJ_12	pN0	2.25996	-0.657368	-3.1221	0.813506	-3.43186		3.86035	1.44362	0.747998	22.4718	25.5405	22.2096	22.2155	20.8579	23.1975	21.376	23.7183	20.8004	26.125	26.1506	25.7353	25.2488	26.1997	28.0202	1.43931	-0.0951628	-3.43186	3.10801	24.2407	21.6908	25.7579	27.3885	4.07995	4.3271	4.84641	2.12883	4.97935
FMJ_14	pN+	NE	NE	NE	NE	NE	NE	NE	NE	NE	NE	NE	NE	NE	NE	NE	NE	NE	NE	NE	NE	NE	NE	NE	NE	NE	NE	NE	NE	NE	NE	NE	NE	0.0932426	3.07341	2.30888	0.487019	0.163546
FMJ_15	pN0	NE	NE	NE	NE	NE	NE	NE	NE	NE	NE	NE	NE	NE	NE	NE	NE	NE	NE	NE	NE	NE	NE	NE	NE	NE	NE	NE	NE	NE	NE	NE	NE	2.46114	3.75974	3.11479
FMJ_16	pN0	-0.200473	-1.91919	-4.84228	-0.30399	-3.92049	-4.45672	-0.428058	-3.27296	-8.84721	22.3388	25.9543	21.248	20.0621	22.1066	22.9077	19.3486	21.4236	19.3985	22.2747	25.623	25.6755	25.1575	24.0453	26.1816	-0.81773	-1.2432	-4.16383	-1.24005	24.5327	21.4198	25.5034	25.4773	1.57046	2.42736	2.39733	1.41252	2.80588
FMJ_17	pN0	NE	NE	NE	NE	NE	NE	NE	NE	NE	NE	NE	NE	NE	NE	NE	NE	NE	NE	NE	NE	NE	NE	NE	NE	NE	NE	NE	NE	NE	NE	NE	NE	1.76694	3.24746	3.30129	1.82189	3.72804
FMJ_18	pN0	-0.522778	-1.21798	-5.75938	-0.67019	-3.99471	-6.50663	-0.463578	-2.66121	-6.10507	20.7368	24.1083	19.36			23.4588	20.5869	21.3233	18.9725	25.2772	24.5621	24.5961	23.5567		26.0674	-0.828901	-1.62842	-4.76166	-1.17907	22.7045		24.3117	26.0674	3.95285	3.73118	4.23714	3.10056	5.1472
FMJ_19	pN0	1.01677	-1.51448	-4.03319	0.608846	-3.74253	-5.75943	1.16338	-1.41217	-4.03483	22.6794	25.4827	21.3407	20.7142	21.5273	23.2045	21.72	22.0517	20.865	25.4846	25.193	25.1876	24.3776	24.9516	27.1999	0.246955	-0.334501	-4.42397	0.387125	24.1606	21.1773	24.9667	26.4755	1.77834	3.79065	3.18138	1.71132	3.2993
FMJ_21	pN0	1.04751	-0.533066	-3.93651	1.20982	-2.32418	-3.34296	0.110659	-2.58949		21.1062	24.3723	20.9195		22.3764	23.2201	19.9258		18.3538	22.0862	25.559	24.8054	24.6953	23.0682	26.7788	0.463647	0.249995	-2.74545	-0.682852	23.0447	22.3764	25.0735	25.885	4.14255	4.17346	4.24205	2.67311	5.09088
FMJ_22	pN+	-1.85199	-2.98901	-6.57182	-1.96583	-5.51376		-2.17981	-4.45928		19.7791	22.7313	20.1215		20.2107	21.7666	19.2209	18.9864	18.8523	24.9516	24.4394	23.8828	22.8339	22.4956	25.9316	-2.31127	-2.90777	-2.90777	-2.90961	21.5171	20.2107	23.8606	25.0617	1.08837	2.46921	2.75491	0.706351	3.63529
FMJ_24	pN+	-0.233303	-2.13924	-5.53477	-0.648082	-4.11913	-5.33849	0.491315	-2.0798		20.8084	23.7717	20.8633	19.9057	21.9117	22.0781	19.7832		20.1518	25.1532	25.5902	25.0257	24.1243	23.3563	26.3243	-0.892065	-1.60012	-4.60365	-0.284307	22.5218	21.2324	25.0325	25.4978	1.23423	2.50992	2.68143	0.909874	3.72721
FMJ_25	pN+	NE	NE	NE	NE	NE	NE	NE	NE	NE	NE	NE	NE	NE	NE	NE	NE	NE	NE	NE	NE	NE	NE	NE	NE	NE	NE	NE	NE	NE	NE	NE	NE	0.643143	2.84622	1.82202	1.04875	2.25661
FMJ_26	pN0	-0.776642	-1.98452	-4.84451	-1.09394	-4.61737	-6.60315	-0.644744	-3.41842	-6.14585	21.1174	24.8321	20.889	20.1162	22.4851	21.5808	19.9069	19.3915	20.7404	26.4961	26.3461	25.9822	25.2115	24.1069	26.8515	-1.2577	-1.99055	-5.29259	-1.44785	23.4377	21.7404	25.9198	26.0503	NE	NE	NE	NE	NE
FMJ_28	pN0	0.0367247	-1.95522	-4.28629	0.143438	-3.2004	-4.97452	-0.403989	-3.42897		20.2976	24.2153	20.9191	19.5157	22.1359	22.719	19.4831		19.4017	22.7211	25.9792	24.5842	24.9514	23.2495	27.224	-0.639732	-0.791127	-3.83038	-1.23682	22.8543	21.3533	25.2978	26.3253	4.86038	4.28252	5.25145	4.62444	6.58348
FMJ_29	pN+	-0.759642	-2.08599	-5.08413	-0.656087	-4.3332	-6.40016	-1.17889	-3.66211	-6.80208	19.8011	23.1992	20.0055	20.1962	22.2823		18.4251	18.9002	20.5059	22.2364	26.0631	25.5494	24.9328	23.3	25.8121	-1.27548	-1.59058	-5.02442	-1.94152	21.8822	21.5874	25.5874	25.0451	4.23849	4.0186	4.37236	4.31752	6.39808
FMJ_30	pN0	0.761399	-1.67409	-4.23686	-0.0520581	-3.29733	-1.96943	1.7199	-0.876073	-1.57676	20.2432	23.1662	20.3403	20.4171	21.8732	22.8048	20.1923	21.2895	19.1515	22.5004	24.9135	25.0122	24.2523	22.9677	26.4671	0.00611635	-0.974835	-2.48571	0.940722	21.8795	21.3215	24.7632	25.5878	4.56609	4.38351	4.89722	4.37648	6.17611
FMJ_31	pN+	0.275552	-0.511995	-4.81268	0.197265	-4.45181	-6.34209	0.0628177	-2.00089	-6.06237	20.7233	24.5768	20.7914	21.768	21.0117	23.5527	20.0662	20.4403	18.7652	27.02	25.4778	25.0553	24.1034	23.3862	26.6688	-0.0651367	-0.758641	-5.10726	-0.627772	23.183	21.4388	24.9849	25.8099	4.38797	4.48608	4.44577	4.4731	5.93454
FMJ_35	pN0	0.209477	-1.00571	-3.4621	0.282294	-3.47252	-4.80022	0.210952	-2.41617	-5.75117	21.3032	25.1334	20.7459	21.085	22.2715	23.3836	20.0104	20.5201	20.1986	26.2046	25.3341	24.8826	24.3778	24.0377	26.646	-0.273783	-0.613886	-3.98874	-0.572604	23.7095	21.7969	24.9169	25.8651	3.15815	3.1994	3.92027	2.81944	5.06516
FMJ_36	pN0	NE	NE	NE	NE	NE	NE	NE	NE	NE	NE	NE	NE	NE	NE	NE	NE	NE	NE	NE	NE	NE	NE	NE	NE	NE	NE	NE	NE	NE	NE	NE	NE	2.93984	3.63989	4.15598	3.27345	5.00455
FMJ_45	pN0	0.660448	-0.270357	-4.49439	0.760755	-5.03319	-5.13031	0.987148	-1.61276	-6.37581	22.0358	25.5884	21.5268	21.2706	21.0251	23.7433	19.9601	20.0017	20.4535	26.8393	26.8176	25.9031	25.2109	23.8643	27.2194	0.268846	-0.201955	-5.08093	0.207415	24.1989	21.1531	26.1271	26.3539	NE	NE	NE	NE	NE
NE: not evaluated; blank cells indicate measurements that did not fulfill quality parameters and were excluded from analysis (please see STAR Methods).
*Peptides quantified by calculating the ratio between light and heavy intensities (log2 transformed).
**Peptides quantified considering light intensities (log2 transformed).
***Protein quantified considering the sum of the intensity of the peptides normalized or not by the heavy counterpart (log2 transformed).
****Transcript quantified in relation to reference genes (log2 transformed).

### Sheet: Sheet 5
Sheet 5. Peptide or protein abundances and gene expression of selected markers in saliva cells according to SRM-MS and RT-qPCR, respectively.
Replicate Name	Condition	Peptides (SRM-MS, microenvironment markers)*						Peptides (SRM-MS, immune markers)**													Proteins (SRM-MS, all markers)***					Transcript (RT-qPCR, microenvironment markers)****
		SRSF1_Pep1	SRSF1_Pep2	SRSF3_Pep2	TRA2A_Pep1	TRA2A_Pep2	CD209_Pep1	CD14_Pep1	CD14_Pep2	CD14_Pep3	CD16_Pep1	CD3_Pep1	CD11b_Pep1	CD11b_Pep2	CD11b_Pep3	CD66b_Pep1	CD19_Pep1	CD19_Pep2	CD8_Pep1	CD45_Pep2	TRA2A_Protein	CD14_Protein	CD11b_Protein	CD19_Protein	SRSF1_Protein	SRSF1_RNA	SRSF2_RNA	SRSF3_RNA	SRSF5_RNA	TRA2A_RNA
FMJ_01	pN+	NE	NE	NE	NE	NE	NE	NE	NE	NE	NE	NE	NE	NE	NE	NE	NE	NE	NE	NE	NE	NE	NE	NE	NE	-3.7425	-0.168031	-1.91607	-4.7225	-4.67612
FMJ_02	pN0	NE	NE	NE	NE	NE	NE	NE	NE	NE	NE	NE	NE	NE	NE	NE	NE	NE	NE	NE	NE	NE	NE	NE	NE	-1.51194	-1.01827	-1.28606	-0.416265	-0.205464
FMJ_03	pN0	NE	NE	NE	NE	NE	NE	NE	NE	NE	NE	NE	NE	NE	NE	NE	NE	NE	NE	NE	NE	NE	NE	NE	NE	-0.84405	-2.47482			-2.13123
FMJ_04	pN+	-2.32139	-6.25743	-2.01845	-0.25141	-5.49857	-4.61119	21.1557	24.2354	23.5171	20.0211	21.069	22.4867	21.0714	20.5636	17.3991	23.7318	18.9601	22.8626	22.0854	-1.21392	23.438	21.6142	22.7837	-3.57942	-2.38303	1.74496	-2.13705	-2.54986	-2.47488
FMJ_05	pN+	NE	NE	NE	NE	NE	NE	NE	NE	NE	NE	NE	NE	NE	NE	NE	NE	NE	NE	NE	NE	NE	NE	NE	NE	-2.86063	0.0605574	-6.60661	-7.39299	-6.07972
FMJ_07	pN+	-2.3174	-4.08495	-4.03557	-0.772458	-4.41788		21.9883	22.7845	27.9332	24.1996	21.1409	24.0702	23.4995	22.8083	17.0751		22.9712		24.8571	-1.66154	26.411	23.5489	22.9712	-2.94589	-2.94072	-1.78202	-2.42301	-1.70927	-0.975804
FMJ_08	pN+	-1.77846	-4.80842	-2.19283	-0.503984	-3.91352		18.5189	21.5131	26.7363	23.0014	20.4122	23.992	23.6236	22.3016	19.8395	20.1729	21.5972	19.0866	23.7292	-1.37423	25.1942	23.4667	21.0541	-2.84972	-3.42538	-0.379766	-4.16355	-4.84127	-3.88417
FMJ_10	pN0	NE	NE	NE	NE	NE	NE	NE	NE	NE	NE	NE	NE	NE	NE	NE	NE	NE	NE	NE	NE	NE	NE	NE	NE	-1.24282	-1.6265	-0.664859	-0.362346	-0.740394
FMJ_12	pN0	NE	NE	NE	NE	NE	NE	NE	NE	NE	NE	NE	NE	NE	NE	NE	NE	NE	NE	NE	NE	NE	NE	NE	NE	-1.97628	1.28961	-4.4353	-5.504	-5.06164
FMJ_14	pN+	-1.18208	-6.27747	-1.61418	-0.49037	-4.2642		21.0486	23.015	28.5438		20.8748	23.8116	23.7368	22.8508	18.932	19.1806	23.2306	18.8141	24.4424	-1.38858	26.9975	23.5272	22.3152	-2.14049	-2.20044	1.17806	-0.364366	-1.83564	-0.609632
FMJ_18	pN0	NE	NE	NE	NE	NE	NE	NE	NE	NE	NE	NE	NE	NE	NE	NE	NE	NE	NE	NE	NE	NE	NE	NE	NE	-2.08263	0.142085	-1.78472	-1.30565	-0.236043
FMJ_19	pN0	NE	NE	NE	NE	NE	NE	NE	NE	NE	NE	NE	NE	NE	NE	NE	NE	NE	NE	NE	NE	NE	NE	NE	NE	0.187741	-0.143195	-1.82014	-1.25012	-1.56279
FMJ_20	pN0	-1.1154	-4.84026	-1.93089	0.0745807	-3.46065		20.8365	23.2432	26.7585	25.9346	21.2777	25.7033	24.3079	24.8896	21.2866	22.398	23.5404	20.5635	25.0688	-0.806055	25.3162	25.0811	23.0794	-2.05602	-1.27963	0.304454	-0.392814	-0.492829	0.572927
FMJ_22	pN+	-1.1644	-6.51065	-1.86785	-1.13716	-4.25855		20.0259	23.1392	26.5576	24.1382		25.1699	24.017	23.3764	16.6647	20.5089	23.8925	19.1349	24.0657	-1.98023	25.1158	24.3825	23.0245	-2.44741	-3.18903	-0.0602179	-2.63719	-3.8331	-3.27021
FMJ_23	pN0	-1.38492	-4.35306	-1.7881	0.392438	-3.69219		20.9548	22.8026	28.4488	22.4823		21.7746	21.4314	22.3155			22.2249		22.0512	-0.524942	26.9002	21.887	22.2249	-2.35878	-3.55049	-0.484447	-5.14876	-3.71785	-3.48591
FMJ_24	pN+	-1.51727	-5.48604	-2.0712	-2.79655	-4.04773		18.9497	22.6739	25.3818	22.8355	20.2188	24.3108	23.0241	20.9934	19.3577	20.5714	21.6426	19.6458	23.4746	-3.29055	24.0167	23.3206	21.2042	-2.81198	-3.85612	-1.11598	-2.8385	-5.04213	-3.68065
FMJ_26	pN0	-0.826939	-7.02584	-1.9227	0.195139	-5.27454	-4.48429	18.9728	21.5055	26.555	22.7364	21.5707	21.3901	21.9998	20.8718	16.8893			18.0293	23.6626	-0.772666	25.0203	21.494		-1.80743	-3.08747	1.79534	-4.9778	-4.66967	-3.83225
FMJ_28	pN0	-0.292997	-4.59402	-0.986693	-0.592786	-3.94024	-5.56372	20.8089	23.2863		23.0837	19.4103	22.4285	20.5924	20.5777	16.5361	18.8189	20.7008	19.2608	23.2969	-1.45758	22.5246	21.4826	20.0471	-1.2216	-3.22881	-0.0309343	-0.67801	-3.4397	-2.67481
FMJ_29	pN+	-3.34119	-5.85643	-3.87084	-0.322216	-6.10858	-5.43466	18.7527	19.7476	27.3705	19.6288	20.6224	23.9923	23.7772	22.7711	17.1149	19.3398	23.8586	19.2679	22.6608	-1.29631	25.7964	23.603	22.9202	-4.10863	-2.07755	-0.38691			-2.58963
FMJ_30	pN0	-1.29598	-5.46881	-1.56331	0.658978	-4.02521	-4.78431	20.7104	23.1917	28.0241	22.5626	21.3691	22.344	21.3076	22.0398	16.0539	19.5004	23.0782	18.3668	22.7656	-0.285969	26.4976	21.959	22.1942	-2.53588	-1.0496	0.264731	-0.0209074	-1.18529	-0.217311
FMJ_31	pN+	-2.11624	-3.95942	-2.9745	2.14716	-4.53517		21.2198	24.9116	26.5247	26.2255	22.0512	26.7588	25.4385	25.7719	22.0404	21.8337	22.8126	19.7745	26.6383	1.16113	25.375	26.1037	22.4046	-2.76156	-3.17518	0.219691	-3.549	-5.24956	-4.28192
FMJ_36	pN0	-1.02801	-4.07301	-1.856	0.985579	-2.57128		19.6248	22.7585	27.734	23.9345	20.4389	24.477	24.3047	22.5532	18.3904	20.4664	22.4529	18.7688	24.4081	0.103238	26.1992	23.997	21.7776	-2.35321	-3.49501	-0.446736	-5.48252	-6.38199	-5.87894
ICESP_04	pN+	-2.18235	-4.66189	-3.38336	1.54809	-3.36895	-5.88998	20.6306	24.3708	27.7354	23.6379	21.1152	24.7493	24.2345	22.576	19.0651	21.3525	22.3003	19.4707	24.3982	0.595073	26.2936	24.1066	21.9029	-3.37003	NE	NE	NE	NE	NE
ICESP_05	pN+	-1.13662	-3.44251	-2.05305	1.78853	-2.29916	-3.91516	20.4035	21.1633	27.2341		21.1912	18.603	19.3083	21.4645		16.7626	19.8672		19.7675	0.870975	25.6829	20.3252	19.0259	-2.1396	NE	NE	NE	NE	NE
ICESP_06	pN+	-2.90144	-4.14021	-4.12306	-0.815707	-5.01894	-5.64503	21.6308	23.879	23.4513	21.4606	21.2792	20.8356	22.5544	20.1061		22.2652		20.4866	19.8751	-1.73944	23.2604	21.5419		-3.7908	NE	NE	NE	NE	NE
ICESP_07	pN+	-1.92262	-4.44034	-3.44032	0.234896	-4.16978		19.4479	18.0702	26.1822	18.5795	20.9453	21.5596	21.5648	20.5341	17.8248	19.8406	21.871	19.0213	21.7296	-0.698549	24.6159	21.2936	21.1869	-2.99643	NE	NE	NE	NE	NE
ICESP_10	pN+	-1.66379	-3.77662	-2.61218	1.50218	-3.51003		22.1576	24.9885		20.154	21.3757	23.7777	21.9437	22.1811		22.8684	20.1249	20.4825	23.7264	0.546208	24.1783	22.8808	22.0692	-2.63899	NE	NE	NE	NE	NE
ICESP_28	pN0	-2.37966	-5.79767	-2.98822	0.0347205	-4.42859		19.3745	21.6601	27.4046	20.1388		25.4118	24.4204	24.0704	17.7639	17.6401	23.145		25.2277	-0.901317	25.8518	24.751	22.1764	-3.25063	NE	NE	NE	NE	NE
ICESP_37	pN+	-3.92921	-5.69036	-4.87339	1.89176	-5.69375	-6.33297	19.9911	22.2913	27.2217	25.1802	20.8851	25.6758	24.664	23.4624	21.3911	20.2537	23.7753	20.0794	24.8827	0.899249	25.6925	24.8661	22.8957	-4.21561	NE	NE	NE	NE	NE
ICESP_43	pN+	-2.37666	-4.22824	-3.2244	0.0612415	-4.48783	-3.62001	20.9518	22.6734	27.7202	21.5366		22.7522	21.8111	20.8172	16.686	19.401	22.6163		22.7528	-0.878412	26.191	22.001	21.7638	-3.46836	NE	NE	NE	NE	NE
ICESP_44	pN0	-2.53373	-4.41904	-3.1798	-0.498156	-4.59389	-5.36322	20.118	23.6561	28.9366	23.5269	20.7466	24.608	23.4742	23.028	18.3738	20.7657	22.4041	19.5005	24.1874	-1.41615	27.3914	23.8632	21.8059	-3.48366	NE	NE	NE	NE	NE
ICESP_47	pN+	-2.41679	-4.76171	-3.03291	-0.322373	-4.35833		21.5243	24.8468			21.2707	22.5963	21.7756	21.9727	16.67	23.9887	20.5806	21.644	22.9049	-1.237	23.9842	22.1588	23.1186	-2.89217	NE	NE	NE	NE	NE
ICESP_52	pN0	-2.20549	-5.19147	-2.3395	0.336964	-4.07409	-3.73193	21.6279	23.7955	27.539	20.5839	21.1439	24.1429	24.1436	22.6715	18.5788	18.5617	23.5597	19.7431	24.8132	-0.596768	26.0801	23.7974	22.6041	-3.034	NE	NE	NE	NE	NE
NE: not evaluated; blank cells indicate measurements that did not fulfill quality parameters and were excluded from analysis (please see STAR Methods).
*Peptides quantified by calculating the ratio between light and heavy intensities (log2 transformed).
**Peptides quantified considering light intensities (log2 transformed).
***Protein quantified considering the sum of the intensity of the peptides normalized or not by the heavy counterpart (log2 transformed).
****Transcript quantified in relation to reference genes (log2 transformed).
