## Supplementary material for "Wiring multiple microenvironment proteomes uncovers the biology in head and neck cancer": Table S4 (part 1 of 3)

### Sheet: Table S4
Table S4. Metastasis signatures using machine learning in protein and transcript datasets from multiple sites, Related to Figures 5 and 7.
	Sheet 1. All metastasis signatures using machine learning in protein dataset (DDA) from non-malignant cells from lymph nodes when considering microenvironment markers.
	Sheet 2. All metastasis signatures using machine learning in RNA dataset (RT-qPCR) from non-malignant cells from lymph nodes when considering microenvironment markers.
	Sheet 3. All metastasis signatures using machine learning in peptide dataset (SRM-MS) from buffy coat samples when considering microenvironment markers.
	Sheet 4. All metastasis signatures using machine learning in protein dataset (SRM-MS) from buffy coat samples when considering microenvironment markers.
	Sheet 5. All metastasis signatures using machine learning in RNA dataset (RT-qPCR) from buffy coat samples when considering microenvironment markers.
	Sheet 6. All metastasis signatures using machine learning in peptide dataset (SRM-MS) from buffy coat samples when considering immune markers.
	Sheet 7. All metastasis signatures using machine learning in protein dataset (SRM-MS) from buffy coat samples when considering immune markers.
	Sheet 8. All metastasis signatures using machine learning in peptide dataset (SRM-MS) from saliva cells when considering microenvironment markers.
	Sheet 9. All metastasis signatures using machine learning in protein dataset (SRM-MS) from saliva cells when considering microenvironment markers.
	Sheet 10. All metastasis signatures using machine learning in RNA dataset (RT-qPCR) from saliva cells when considering microenvironment markers.
	Sheet 11. All metastasis signatures using machine learning in peptide dataset (SRM-MS) from saliva cells when considering immune markers.
	Sheet 12. All metastasis signatures using machine learning in protein dataset (SRM-MS) from saliva cells when considering immune markers.
	Sheet 13. Signatures exhibiting high performance in distinguishing pN+ and pN0 HNSCC patients in liquid biopsies using machine learning.
	Sheet 14. All metastasis signatures using machine learning in combined datasets from buffy coat samples.
	Sheet 15. All metastasis signatures using machine learning in combined datasets from saliva cells.

### Sheet: Sheet 1
Sheet 1. All metastasis signatures using machine learning in protein dataset (DDA) from non-malignant cells from lymph nodes when considering microenvironment markers.
Mean AUC	CI min	CI max	p value	Classifier	Signature
0.934	0.930075	0.936958	1.00511e-19	svm-linear	SRSF1
0.951643	0.951333	0.958557	2.36161e-16	svm-linear	SRSF5
0.969	0.971969	0.975284	3.17003e-18	svm-linear	SRSF3
0.891714	0.886404	0.893816	4.69885e-23	svm-linear	SRSF2
0.882143	0.877206	0.893124	1.80275e-17	svm-linear	TRA2A
0.583036	0.570664	0.599666	8.94951e-23	svm-linear	CD209
0.937214	0.932181	0.941445	4.87117e-17	svm-linear	SRSF1	SRSF5
0.979143	0.982823	0.985309	1.45856e-16	svm-linear	SRSF1	SRSF3
0.927143	0.923753	0.927896	1.59523e-24	svm-linear	SRSF1	SRSF2
0.9355	0.931553	0.938777	3.72113e-19	svm-linear	SRSF1	TRA2A
0.9705	0.970846	0.975308	4.23604e-16	svm-linear	SRSF1	CD209
0.970714	0.973203	0.977346	5.13575e-16	svm-linear	SRSF5	SRSF3
0.915214	0.910488	0.918083	6.22687e-21	svm-linear	SRSF5	SRSF2
0.962786	0.955462	0.978604	4.58914e-06	svm-linear	SRSF5	TRA2A
0.972857	0.969907	0.981742	2.96245e-08	svm-linear	SRSF5	CD209
0.981286	0.980408	0.99102	9.36297e-06	svm-linear	SRSF3	SRSF2
0.969	0.971969	0.975284	3.17003e-18	svm-linear	SRSF3	TRA2A
0.995	nan	nan	nan	svm-linear	SRSF3	CD209
0.8905	0.885399	0.892623	2.48162e-23	svm-linear	SRSF2	TRA2A
0.936714	0.934183	0.941641	1.41802e-18	svm-linear	SRSF2	CD209
0.918929	0.902705	0.94235	5.73497e-08	svm-linear	TRA2A	CD209
0.979143	0.982823	0.985309	1.45856e-16	svm-linear	SRSF1	SRSF5	SRSF3
0.93	nan	nan	0	svm-linear	SRSF1	SRSF5	SRSF2
0.938714	0.933287	0.943636	5.47659e-16	svm-linear	SRSF1	SRSF5	TRA2A
0.9715	0.971523	0.976829	1.81755e-14	svm-linear	SRSF1	SRSF5	CD209
0.979286	nan	nan	0	svm-linear	SRSF1	SRSF3	SRSF2
0.911071	0.907269	0.911412	4.33991e-26	svm-linear	SRSF1	SRSF3	TRA2A
0.995	nan	nan	nan	svm-linear	SRSF1	SRSF3	CD209
0.927071	0.923753	0.927896	1.59523e-24	svm-linear	SRSF1	SRSF2	TRA2A
0.966	0.96367	0.972594	3.70071e-12	svm-linear	SRSF1	SRSF2	CD209
0.971	0.970526	0.976727	1.87336e-13	svm-linear	SRSF1	TRA2A	CD209
0.986643	0.986237	0.996181	0.000839829	svm-linear	SRSF5	SRSF3	SRSF2
0.970714	0.973203	0.977346	5.13575e-16	svm-linear	SRSF5	SRSF3	TRA2A
0.995	nan	nan	nan	svm-linear	SRSF5	SRSF3	CD209
0.914643	0.907577	0.919895	3.05411e-17	svm-linear	SRSF5	SRSF2	TRA2A
0.952143	0.947374	0.960318	3.79026e-12	svm-linear	SRSF5	SRSF2	CD209
0.981286	0.972851	0.998578	0.0217485	svm-linear	SRSF5	TRA2A	CD209
0.910714	0.904352	0.91433	2.99089e-19	svm-linear	SRSF3	SRSF2	TRA2A
0.995	nan	nan	nan	svm-linear	SRSF3	SRSF2	CD209
0.993929	0.996415	1.00139	0.330565	svm-linear	SRSF3	TRA2A	CD209
0.933286	0.925086	0.944145	7.26454e-12	svm-linear	SRSF2	TRA2A	CD209
0.979286	nan	nan	0	svm-linear	SRSF1	SRSF5	SRSF3	SRSF2
0.913571	0.909468	0.914708	5.13262e-24	svm-linear	SRSF1	SRSF5	SRSF3	TRA2A
0.995	nan	nan	nan	svm-linear	SRSF1	SRSF5	SRSF3	CD209
0.929357	0.926779	0.929265	2.82456e-28	svm-linear	SRSF1	SRSF5	SRSF2	TRA2A
0.9655	0.964141	0.971024	3.21718e-14	svm-linear	SRSF1	SRSF5	SRSF2	CD209
0.9715	0.971523	0.976829	1.81755e-14	svm-linear	SRSF1	SRSF5	TRA2A	CD209
0.907857	0.906593	0.906593	2.12879e-267	svm-linear	SRSF1	SRSF3	SRSF2	TRA2A
0.995	nan	nan	nan	svm-linear	SRSF1	SRSF3	SRSF2	CD209
0.995	nan	nan	nan	svm-linear	SRSF1	SRSF3	TRA2A	CD209
0.965429	0.962877	0.972288	6.79176e-12	svm-linear	SRSF1	SRSF2	TRA2A	CD209
0.915857	0.909314	0.919257	7.63621e-19	svm-linear	SRSF5	SRSF3	SRSF2	TRA2A
0.995	nan	nan	nan	svm-linear	SRSF5	SRSF3	SRSF2	CD209
0.993357	0.994623	1.00208	0.330565	svm-linear	SRSF5	SRSF3	TRA2A	CD209
0.947214	0.935533	0.962269	7.95396e-08	svm-linear	SRSF5	SRSF2	TRA2A	CD209
0.986929	0.973907	1.00851	0.265438	svm-linear	SRSF3	SRSF2	TRA2A	CD209
0.907857	0.906593	0.906593	2.12879e-267	svm-linear	SRSF1	SRSF5	SRSF3	SRSF2	TRA2A
0.995	nan	nan	nan	svm-linear	SRSF1	SRSF5	SRSF3	SRSF2	CD209
0.995	nan	nan	nan	svm-linear	SRSF1	SRSF5	SRSF3	TRA2A	CD209
0.964929	0.963327	0.970739	8.6526e-14	svm-linear	SRSF1	SRSF5	SRSF2	TRA2A	CD209
0.932	0.913368	0.94817	4.40428e-08	svm-linear	SRSF1	SRSF3	SRSF2	TRA2A	CD209
0.986929	0.973907	1.00851	0.265438	svm-linear	SRSF5	SRSF3	SRSF2	TRA2A	CD209
0.86143	0.850766	0.872311	1.39196e-16	tree	SRSF1
0.866408	0.852767	0.8802	1.81791e-14	tree	SRSF5
0.932486	0.921916	0.945117	1.44005e-10	tree	SRSF3
0.851584	nan	nan	0	tree	SRSF2
0.730473	0.719169	0.74182	2.42237e-21	tree	TRA2A
0.583036	0.570664	0.599666	8.94951e-23	tree	CD209
0.887292	0.887363	0.887363	7.32225e-269	tree	SRSF1	SRSF5
0.925696	0.925824	0.925824	1.3496e-265	tree	SRSF1	SRSF3
0.893563	0.871311	0.916051	2.896e-09	tree	SRSF1	SRSF2
0.925696	0.925824	0.925824	1.3496e-265	tree	SRSF1	TRA2A
0.847149	0.831094	0.863411	3.02367e-14	tree	SRSF1	CD209
0.902208	0.876166	0.929328	1.50498e-07	tree	SRSF5	SRSF3
0.837301	0.824169	0.850556	2.90846e-16	tree	SRSF5	SRSF2
0.765365	0.721771	0.808998	4.0271e-10	tree	SRSF5	TRA2A
0.900704	0.888483	0.913165	4.97071e-13	tree	SRSF5	CD209
0.925696	0.925824	0.925824	1.3496e-265	tree	SRSF3	SRSF2
0.92141	0.90636	0.937596	1.31807e-09	tree	SRSF3	TRA2A
0.959643	0.964286	0.964286	6.97869e-260	tree	SRSF3	CD209
0.837891	0.813036	0.862788	1.72697e-11	tree	SRSF2	TRA2A
0.851584	nan	nan	0	tree	SRSF2	CD209
0.929091	0.92097	0.938371	4.4977e-13	tree	TRA2A	CD209
0.914175	0.900995	0.927576	2.04902e-11	tree	SRSF1	SRSF5	SRSF3
0.887292	0.887363	0.887363	7.32225e-269	tree	SRSF1	SRSF5	SRSF2
0.887292	0.887363	0.887363	7.32225e-269	tree	SRSF1	SRSF5	TRA2A
0.887292	0.887363	0.887363	7.32225e-269	tree	SRSF1	SRSF5	CD209
0.925696	0.925824	0.925824	1.3496e-265	tree	SRSF1	SRSF3	SRSF2
0.925696	0.925824	0.925824	1.3496e-265	tree	SRSF1	SRSF3	TRA2A
0.925696	0.925824	0.925824	1.3496e-265	tree	SRSF1	SRSF3	CD209
0.925696	0.925824	0.925824	1.3496e-265	tree	SRSF1	SRSF2	TRA2A
0.865	0.847866	0.882354	7.88043e-13	tree	SRSF1	SRSF2	CD209
0.925696	0.925824	0.925824	1.3496e-265	tree	SRSF1	TRA2A	CD209
0.894973	0.883454	0.906656	6.47903e-14	tree	SRSF5	SRSF3	SRSF2
0.848408	0.809991	0.887811	6.30785e-08	tree	SRSF5	SRSF3	TRA2A
0.93588	0.924072	0.950653	3.30337e-09	tree	SRSF5	SRSF3	CD209
0.843361	0.811074	0.875739	2.15232e-09	tree	SRSF5	SRSF2	TRA2A
0.840872	0.82369	0.858178	4.62322e-14	tree	SRSF5	SRSF2	CD209
0.846065	0.818875	0.873433	1.87083e-10	tree	SRSF5	TRA2A	CD209
0.925696	0.925824	0.925824	1.3496e-265	tree	SRSF3	SRSF2	TRA2A
0.939275	0.927001	0.955417	2.44469e-08	tree	SRSF3	SRSF2	CD209
0.959643	0.964286	0.964286	6.97869e-260	tree	SRSF3	TRA2A	CD209
0.852728	0.844047	0.861448	1.06107e-18	tree	SRSF2	TRA2A	CD209
0.906494	0.892092	0.921094	2.0916e-11	tree	SRSF1	SRSF5	SRSF3	SRSF2
0.906494	0.892092	0.921094	2.0916e-11	tree	SRSF1	SRSF5	SRSF3	TRA2A
0.906494	0.892092	0.921094	2.0916e-11	tree	SRSF1	SRSF5	SRSF3	CD209
0.887292	0.887363	0.887363	7.32225e-269	tree	SRSF1	SRSF5	SRSF2	TRA2A
0.887292	0.887363	0.887363	7.32225e-269	tree	SRSF1	SRSF5	SRSF2	CD209
0.887292	0.887363	0.887363	7.32225e-269	tree	SRSF1	SRSF5	TRA2A	CD209
0.925696	0.925824	0.925824	1.3496e-265	tree	SRSF1	SRSF3	SRSF2	TRA2A
0.925696	0.925824	0.925824	1.3496e-265	tree	SRSF1	SRSF3	SRSF2	CD209
0.925696	0.925824	0.925824	1.3496e-265	tree	SRSF1	SRSF3	TRA2A	CD209
0.925696	0.925824	0.925824	1.3496e-265	tree	SRSF1	SRSF2	TRA2A	CD209
0.902654	0.888539	0.916955	7.56569e-12	tree	SRSF5	SRSF3	SRSF2	TRA2A
0.924359	0.903359	0.948289	6.42181e-07	tree	SRSF5	SRSF3	SRSF2	CD209
0.939275	0.927001	0.955417	2.44469e-08	tree	SRSF5	SRSF3	TRA2A	CD209
0.843362	0.822362	0.864451	1.84579e-12	tree	SRSF5	SRSF2	TRA2A	CD209
0.94267	0.930554	0.959556	9.05e-08	tree	SRSF3	SRSF2	TRA2A	CD209
0.910335	0.896232	0.924648	2.99783e-11	tree	SRSF1	SRSF5	SRSF3	SRSF2	TRA2A
0.914175	0.900995	0.927576	2.04902e-11	tree	SRSF1	SRSF5	SRSF3	SRSF2	CD209
0.914175	0.900995	0.927576	2.04902e-11	tree	SRSF1	SRSF5	SRSF3	TRA2A	CD209
0.887292	0.887363	0.887363	7.32225e-269	tree	SRSF1	SRSF5	SRSF2	TRA2A	CD209
0.925696	0.925824	0.925824	1.3496e-265	tree	SRSF1	SRSF3	SRSF2	TRA2A	CD209
0.91757	0.900731	0.935533	3.39516e-09	tree	SRSF5	SRSF3	SRSF2	TRA2A	CD209
0.917643	0.912872	0.920095	4.04887e-21	naive_bayes	SRSF1
0.916857	0.912592	0.92477	7.08588e-17	naive_bayes	SRSF5
0.946143	0.940922	0.960177	8.46896e-10	naive_bayes	SRSF3
0.886786	0.880218	0.891211	2.70352e-20	naive_bayes	SRSF2
0.695786	0.671717	0.719491	1.62085e-16	naive_bayes	TRA2A
0.583036	0.570664	0.599666	8.94951e-23	naive_bayes	CD209
0.955786	0.955333	0.964448	1.04202e-13	naive_bayes	SRSF1	SRSF5
0.982	0.984783	0.988843	1.8129e-11	naive_bayes	SRSF1	SRSF3
0.9265	0.921477	0.929072	7.22408e-20	naive_bayes	SRSF1	SRSF2
0.8805	0.874965	0.884376	6.68247e-22	naive_bayes	SRSF1	TRA2A
0.9595	0.957547	0.964431	1.27129e-15	naive_bayes	SRSF1	CD209
0.952071	0.95535	0.957836	2.49888e-24	naive_bayes	SRSF5	SRSF3
0.946571	0.946091	0.953909	1.51473e-16	naive_bayes	SRSF5	SRSF2
0.833571	0.822617	0.843317	2.46986e-18	naive_bayes	SRSF5	TRA2A
0.9675	0.965148	0.974412	1.6916e-11	naive_bayes	SRSF5	CD209
0.978714	0.975924	0.99001	3.39202e-05	naive_bayes	SRSF3	SRSF2
0.836286	0.823301	0.847029	3.52071e-17	naive_bayes	SRSF3	TRA2A
0.972143	0.968076	0.98577	1.38264e-05	naive_bayes	SRSF3	CD209
0.813071	0.801049	0.822028	3.66209e-19	naive_bayes	SRSF2	TRA2A
0.940429	0.937961	0.945555	6.10158e-18	naive_bayes	SRSF2	CD209
0.803386	0.782848	0.823746	2.23459e-14	naive_bayes	TRA2A	CD209
0.971214	0.97251	0.979139	2.58973e-12	naive_bayes	SRSF1	SRSF5	SRSF3
0.955929	0.953802	0.96378	3.10504e-13	naive_bayes	SRSF1	SRSF5	SRSF2
0.879357	0.87441	0.881634	4.5612e-24	naive_bayes	SRSF1	SRSF5	TRA2A
0.9935	0.996453	1.00025	0.0651695	naive_bayes	SRSF1	SRSF5	CD209
0.988214	0.990204	0.99551	9.36297e-06	naive_bayes	SRSF1	SRSF3	SRSF2
0.914143	0.911394	0.91388	8.66835e-30	naive_bayes	SRSF1	SRSF3	TRA2A
0.995	nan	nan	nan	naive_bayes	SRSF1	SRSF3	CD209
0.872429	0.869427	0.875628	1.33271e-25	naive_bayes	SRSF1	SRSF2	TRA2A
0.958	0.956026	0.962655	3.17097e-16	naive_bayes	SRSF1	SRSF2	CD209
0.926957	0.923059	0.929688	8.29664e-21	naive_bayes	SRSF1	TRA2A	CD209
0.968429	0.970846	0.975308	4.23604e-16	naive_bayes	SRSF5	SRSF3	SRSF2
0.885	0.878342	0.888691	6.54534e-21	naive_bayes	SRSF5	SRSF3	TRA2A
0.992429	0.994473	1.00003	0.0382496	naive_bayes	SRSF5	SRSF3	CD209
0.8675	0.856497	0.87647	6.94789e-17	naive_bayes	SRSF5	SRSF2	TRA2A
0.988429	0.990959	0.994756	1.00443e-07	naive_bayes	SRSF5	SRSF2	CD209
0.901957	0.892676	0.910621	2.28873e-15	naive_bayes	SRSF5	TRA2A	CD209
0.885786	0.877204	0.892027	4.68215e-18	naive_bayes	SRSF3	SRSF2	TRA2A
0.989214	0.990514	0.997398	0.000892417	naive_bayes	SRSF3	SRSF2	CD209
0.893029	0.881472	0.903143	1.2662e-14	naive_bayes	SRSF3	TRA2A	CD209
0.872314	0.862314	0.880543	2.69274e-17	naive_bayes	SRSF2	TRA2A	CD209
0.975	0.977017	0.982323	1.11926e-12	naive_bayes	SRSF1	SRSF5	SRSF3	SRSF2
0.899286	0.893577	0.902027	1.80865e-21	naive_bayes	SRSF1	SRSF5	SRSF3	TRA2A
0.995	nan	nan	nan	naive_bayes	SRSF1	SRSF5	SRSF3	CD209
0.891214	0.875442	0.905877	3.3383e-12	naive_bayes	SRSF1	SRSF5	SRSF2	TRA2A
0.985	nan	nan	0	naive_bayes	SRSF1	SRSF5	SRSF2	CD209
0.935183	0.92892	0.940311	1.01867e-15	naive_bayes	SRSF1	SRSF5	TRA2A	CD209
0.912429	0.907889	0.914089	8.39757e-23	naive_bayes	SRSF1	SRSF3	SRSF2	TRA2A
0.995	nan	nan	nan	naive_bayes	SRSF1	SRSF3	SRSF2	CD209
0.94204	0.93748	0.944938	3.73962e-18	naive_bayes	SRSF1	SRSF3	TRA2A	CD209
0.92204	0.916482	0.927475	2.40827e-17	naive_bayes	SRSF1	SRSF2	TRA2A	CD209
0.901143	0.896798	0.902103	5.74644e-25	naive_bayes	SRSF5	SRSF3	SRSF2	TRA2A
0.995	nan	nan	nan	naive_bayes	SRSF5	SRSF3	SRSF2	CD209
0.930957	0.926984	0.933456	1.4095e-20	naive_bayes	SRSF5	SRSF3	TRA2A	CD209
0.921029	0.911992	0.928668	2.50979e-14	naive_bayes	SRSF5	SRSF2	TRA2A	CD209
0.926957	0.91915	0.933597	8.16322e-15	naive_bayes	SRSF3	SRSF2	TRA2A	CD209
0.914357	0.89793	0.928443	1.61814e-10	naive_bayes	SRSF1	SRSF5	SRSF3	SRSF2	TRA2A
0.995	nan	nan	nan	naive_bayes	SRSF1	SRSF5	SRSF3	SRSF2	CD209
0.94354	0.935399	0.950315	1.12142e-12	naive_bayes	SRSF1	SRSF5	SRSF3	TRA2A	CD209
0.934683	0.920943	0.948288	2.62753e-09	naive_bayes	SRSF1	SRSF5	SRSF2	TRA2A	CD209
0.94204	0.93748	0.944938	3.73962e-18	naive_bayes	SRSF1	SRSF3	SRSF2	TRA2A	CD209
0.940029	0.937768	0.940254	5.55256e-27	naive_bayes	SRSF5	SRSF3	SRSF2	TRA2A	CD209
0.936929	0.933515	0.939012	3.83858e-21	lasso	SRSF1
0.933857	0.925938	0.944392	4.86876e-12	lasso	SRSF5
0.969	0.971969	0.975284	3.17003e-18	lasso	SRSF3
0.894714	0.891377	0.895436	1.63788e-27	lasso	SRSF2
0.882143	0.871874	0.898455	1.43114e-13	lasso	TRA2A
0.583036	0.570664	0.599666	8.94951e-23	lasso	CD209
0.937929	0.934048	0.940677	1.48759e-19	lasso	SRSF1	SRSF5
0.950857	0.950718	0.954777	3.5847e-21	lasso	SRSF1	SRSF3
0.937429	0.934034	0.939592	5.47914e-21	lasso	SRSF1	SRSF2
0.936929	0.933515	0.939012	3.83858e-21	lasso	SRSF1	TRA2A
0.963	0.961038	0.968632	4.32062e-14	lasso	SRSF1	CD209
0.969	0.971969	0.975284	3.17003e-18	lasso	SRSF5	SRSF3
0.905071	0.897102	0.910591	2.23028e-17	lasso	SRSF5	SRSF2
0.9555	0.947022	0.971659	6.45347e-07	lasso	SRSF5	TRA2A
0.7985	0.762286	0.839912	8.78171e-10	lasso	SRSF5	CD209
0.990857	0.992504	0.998705	0.00488525	lasso	SRSF3	SRSF2
0.969	0.971969	0.975284	3.17003e-18	lasso	SRSF3	TRA2A
0.995	nan	nan	nan	lasso	SRSF3	CD209
0.894143	0.889037	0.896677	1.27388e-22	lasso	SRSF2	TRA2A
0.935857	0.932568	0.941059	1.04037e-17	lasso	SRSF2	CD209
0.725286	0.704713	0.751331	7.64363e-16	lasso	TRA2A	CD209
0.950857	0.950718	0.954777	3.5847e-21	lasso	SRSF1	SRSF5	SRSF3
0.938429	0.934676	0.941148	1.13447e-19	lasso	SRSF1	SRSF5	SRSF2
0.937929	0.934048	0.940677	1.48759e-19	lasso	SRSF1	SRSF5	TRA2A
0.963	0.961038	0.968632	4.32062e-14	lasso	SRSF1	SRSF5	CD209
0.951357	0.951225	0.955368	6.36584e-21	lasso	SRSF1	SRSF3	SRSF2
0.950857	0.950718	0.954777	3.5847e-21	lasso	SRSF1	SRSF3	TRA2A
0.9795	0.981724	0.98421	4.49063e-17	lasso	SRSF1	SRSF3	CD209
0.937429	0.934034	0.939592	5.47914e-21	lasso	SRSF1	SRSF2	TRA2A
0.962	0.959511	0.967961	1.60632e-13	lasso	SRSF1	SRSF2	CD209
0.962	0.960988	0.966485	8.76109e-17	lasso	SRSF1	TRA2A	CD209
0.993	0.995772	0.999832	0.0247696	lasso	SRSF5	SRSF3	SRSF2
0.969	0.971969	0.975284	3.17003e-18	lasso	SRSF5	SRSF3	TRA2A
0.995	nan	nan	nan	lasso	SRSF5	SRSF3	CD209
0.9045	0.894567	0.912027	1.90461e-15	lasso	SRSF5	SRSF2	TRA2A
0.942357	0.935535	0.951279	3.3077e-12	lasso	SRSF5	SRSF2	CD209
0.832357	0.798809	0.871521	6.04015e-09	lasso	SRSF5	TRA2A	CD209
0.990857	0.992504	0.998705	0.00488525	lasso	SRSF3	SRSF2	TRA2A
0.9945	0.998208	1.00069	0.330565	lasso	SRSF3	SRSF2	CD209
0.992857	0.99283	1.00277	0.330565	lasso	SRSF3	TRA2A	CD209
0.934214	0.926126	0.944204	3.43969e-12	lasso	SRSF2	TRA2A	CD209
0.951357	0.951225	0.955368	6.36584e-21	lasso	SRSF1	SRSF5	SRSF3	SRSF2
0.950857	0.950718	0.954777	3.5847e-21	lasso	SRSF1	SRSF5	SRSF3	TRA2A
0.9795	0.981724	0.98421	4.49063e-17	lasso	SRSF1	SRSF5	SRSF3	CD209
0.938429	0.934676	0.941148	1.13447e-19	lasso	SRSF1	SRSF5	SRSF2	TRA2A
0.962	0.959511	0.967961	1.60632e-13	lasso	SRSF1	SRSF5	SRSF2	CD209
0.962	0.960988	0.966485	8.76109e-17	lasso	SRSF1	SRSF5	TRA2A	CD209
0.951357	0.951225	0.955368	6.36584e-21	lasso	SRSF1	SRSF3	SRSF2	TRA2A
0.9795	0.981724	0.98421	4.49063e-17	lasso	SRSF1	SRSF3	SRSF2	CD209
0.9795	0.981724	0.98421	4.49063e-17	lasso	SRSF1	SRSF3	TRA2A	CD209
0.961	0.959537	0.965738	4.33715e-16	lasso	SRSF1	SRSF2	TRA2A	CD209
0.993	0.995772	0.999832	0.0247696	lasso	SRSF5	SRSF3	SRSF2	TRA2A
0.9945	0.998208	1.00069	0.330565	lasso	SRSF5	SRSF3	SRSF2	CD209
0.992857	0.99283	1.00277	0.330565	lasso	SRSF5	SRSF3	TRA2A	CD209
0.940714	0.929865	0.953651	1.80725e-09	lasso	SRSF5	SRSF2	TRA2A	CD209
0.993929	0.996415	1.00139	0.330565	lasso	SRSF3	SRSF2	TRA2A	CD209
0.951357	0.951225	0.955368	6.36584e-21	lasso	SRSF1	SRSF5	SRSF3	SRSF2	TRA2A
0.9795	0.981724	0.98421	4.49063e-17	lasso	SRSF1	SRSF5	SRSF3	SRSF2	CD209
0.9795	0.981724	0.98421	4.49063e-17	lasso	SRSF1	SRSF5	SRSF3	TRA2A	CD209
0.961	0.959537	0.965738	4.33715e-16	lasso	SRSF1	SRSF5	SRSF2	TRA2A	CD209
0.9795	0.981724	0.98421	4.49063e-17	lasso	SRSF1	SRSF3	SRSF2	TRA2A	CD209
0.993929	0.996415	1.00139	0.330565	lasso	SRSF5	SRSF3	SRSF2	TRA2A	CD209
0.945714	0.943053	0.949254	6.70061e-19	ridge	SRSF1
0.921929	0.912854	0.936597	2.7176e-11	ridge	SRSF5
0.969	0.971969	0.975284	3.17003e-18	ridge	SRSF3
0.907214	0.902817	0.911468	1.52823e-20	ridge	SRSF2
0.823429	0.809171	0.843576	9.68168e-15	ridge	TRA2A
0.583036	0.570664	0.599666	8.94951e-23	ridge	CD209
0.948786	0.943954	0.954947	4.87151e-14	ridge	SRSF1	SRSF5
0.984857	0.988317	0.990803	2.33058e-13	ridge	SRSF1	SRSF3
0.933	0.92912	0.934616	1.16369e-21	ridge	SRSF1	SRSF2
0.946714	0.943455	0.95105	3.5326e-17	ridge	SRSF1	TRA2A
0.9755	0.97634	0.980803	2.29609e-14	ridge	SRSF1	CD209
0.971857	0.974475	0.978272	2.46422e-16	ridge	SRSF5	SRSF3
0.921286	0.916871	0.925986	7.63621e-19	ridge	SRSF5	SRSF2
0.948214	0.93604	0.968356	2.8177e-06	ridge	SRSF5	TRA2A
0.845429	0.809557	0.886047	4.38722e-08	ridge	SRSF5	CD209
0.992	0.994674	0.998733	0.00173543	ridge	SRSF3	SRSF2
0.9685	0.970846	0.975308	4.23604e-16	ridge	SRSF3	TRA2A
0.995	nan	nan	nan	ridge	SRSF3	CD209
0.906071	0.901338	0.91075	5.57574e-20	ridge	SRSF2	TRA2A
0.945786	0.943982	0.951622	4.72056e-17	ridge	SRSF2	CD209
0.757786	0.726127	0.793654	3.97439e-12	ridge	TRA2A	CD209
0.984857	0.988317	0.990803	2.33058e-13	ridge	SRSF1	SRSF5	SRSF3
0.937	0.932949	0.939578	1.09085e-19	ridge	SRSF1	SRSF5	SRSF2
0.950786	0.945848	0.957449	2.65327e-13	ridge	SRSF1	SRSF5	TRA2A
0.976	0.97602	0.982221	9.94723e-12	ridge	SRSF1	SRSF5	CD209
0.989429	0.992713	0.995199	2.02083e-09	ridge	SRSF1	SRSF3	SRSF2
0.984857	0.988317	0.990803	2.33058e-13	ridge	SRSF1	SRSF3	TRA2A
0.995	nan	nan	nan	ridge	SRSF1	SRSF3	CD209
0.9355	0.932384	0.936847	5.80904e-23	ridge	SRSF1	SRSF2	TRA2A
0.955	0.951901	0.960187	4.05187e-15	ridge	SRSF1	SRSF2	CD209
0.976	0.97602	0.982221	9.94723e-12	ridge	SRSF1	TRA2A	CD209
0.9935	0.996453	1.00025	0.0651695	ridge	SRSF5	SRSF3	SRSF2
0.971857	0.974475	0.978272	2.46422e-16	ridge	SRSF5	SRSF3	TRA2A
0.995	nan	nan	nan	ridge	SRSF5	SRSF3	CD209
0.920143	0.912634	0.928025	6.21413e-15	ridge	SRSF5	SRSF2	TRA2A
0.953714	0.947758	0.96433	5.04651e-10	ridge	SRSF5	SRSF2	CD209
0.914714	0.888759	0.946406	4.38179e-06	ridge	SRSF5	TRA2A	CD209
0.9915	0.993501	0.998807	0.00416416	ridge	SRSF3	SRSF2	TRA2A
0.995	nan	nan	nan	ridge	SRSF3	SRSF2	CD209
0.992857	0.99283	1.00277	0.330565	ridge	SRSF3	TRA2A	CD209
0.944143	0.938559	0.953748	4.18177e-12	ridge	SRSF2	TRA2A	CD209
0.99	nan	nan	0	ridge	SRSF1	SRSF5	SRSF3	SRSF2
0.984857	0.988317	0.990803	2.33058e-13	ridge	SRSF1	SRSF5	SRSF3	TRA2A
0.995	nan	nan	nan	ridge	SRSF1	SRSF5	SRSF3	CD209
0.938	0.933565	0.94116	1.67524e-18	ridge	SRSF1	SRSF5	SRSF2	TRA2A
0.957	0.95327	0.963214	2.33058e-13	ridge	SRSF1	SRSF5	SRSF2	CD209
0.9765	0.976434	0.982906	3.16837e-11	ridge	SRSF1	SRSF5	TRA2A	CD209
0.989429	0.992713	0.995199	2.02083e-09	ridge	SRSF1	SRSF3	SRSF2	TRA2A
0.995	nan	nan	nan	ridge	SRSF1	SRSF3	SRSF2	CD209
0.995	nan	nan	nan	ridge	SRSF1	SRSF3	TRA2A	CD209
0.954929	0.951901	0.960187	4.05187e-15	ridge	SRSF1	SRSF2	TRA2A	CD209
0.9935	0.996453	1.00025	0.0651695	ridge	SRSF5	SRSF3	SRSF2	TRA2A
0.995	nan	nan	nan	ridge	SRSF5	SRSF3	SRSF2	CD209
0.992857	0.99283	1.00277	0.330565	ridge	SRSF5	SRSF3	TRA2A	CD209
0.952071	0.942817	0.965974	5.11449e-08	ridge	SRSF5	SRSF2	TRA2A	CD209
0.992857	0.99283	1.00277	0.330565	ridge	SRSF3	SRSF2	TRA2A	CD209
0.989429	0.992713	0.995199	2.02083e-09	ridge	SRSF1	SRSF5	SRSF3	SRSF2	TRA2A
0.995	nan	nan	nan	ridge	SRSF1	SRSF5	SRSF3	SRSF2	CD209
0.995	nan	nan	nan	ridge	SRSF1	SRSF5	SRSF3	TRA2A	CD209
0.957929	0.952869	0.965812	3.16837e-11	ridge	SRSF1	SRSF5	SRSF2	TRA2A	CD209
0.995	nan	nan	nan	ridge	SRSF1	SRSF3	SRSF2	TRA2A	CD209
0.993357	0.994623	1.00208	0.330565	ridge	SRSF5	SRSF3	SRSF2	TRA2A	CD209
0.9395	0.936111	0.941911	2.2084e-20	linearDiscriminantAnalysis	SRSF1
0.880143	0.875544	0.89039	3.74179e-18	linearDiscriminantAnalysis	SRSF5
0.969571	0.972277	0.976074	5.12645e-17	linearDiscriminantAnalysis	SRSF3
0.899	0.891116	0.905587	2.89435e-17	linearDiscriminantAnalysis	SRSF2
0.803643	0.793003	0.820184	2.30222e-17	linearDiscriminantAnalysis	TRA2A
0.583036	0.570664	0.599666	8.94951e-23	linearDiscriminantAnalysis	CD209
0.9425	0.938488	0.946127	8.01839e-18	linearDiscriminantAnalysis	SRSF1	SRSF5
0.972643	0.974437	0.979409	4.14208e-14	linearDiscriminantAnalysis	SRSF1	SRSF3
0.926071	0.921192	0.930456	2.83881e-18	linearDiscriminantAnalysis	SRSF1	SRSF2
0.930929	0.927184	0.932156	1.09196e-22	linearDiscriminantAnalysis	SRSF1	TRA2A
0.969	0.967369	0.975488	4.73331e-12	linearDiscriminantAnalysis	SRSF1	CD209
0.967857	nan	nan	0	linearDiscriminantAnalysis	SRSF5	SRSF3
0.913	0.903665	0.92161	1.80994e-14	linearDiscriminantAnalysis	SRSF5	SRSF2
0.934	0.922627	0.953197	3.22843e-08	linearDiscriminantAnalysis	SRSF5	TRA2A
0.769286	0.728564	0.814294	4.6407e-10	linearDiscriminantAnalysis	SRSF5	CD209
0.993357	0.994623	1.00208	0.330565	linearDiscriminantAnalysis	SRSF3	SRSF2
0.966857	0.964545	0.978312	2.33115e-08	linearDiscriminantAnalysis	SRSF3	TRA2A
0.995	nan	nan	nan	linearDiscriminantAnalysis	SRSF3	CD209
0.889429	0.883687	0.892137	3.45931e-22	linearDiscriminantAnalysis	SRSF2	TRA2A
0.934143	0.922219	0.94921	2.79469e-09	linearDiscriminantAnalysis	SRSF2	CD209
0.739643	0.709666	0.773851	4.86066e-13	linearDiscriminantAnalysis	TRA2A	CD209
0.983143	0.985426	0.990398	2.02083e-09	linearDiscriminantAnalysis	SRSF1	SRSF5	SRSF3
0.927571	0.923413	0.931532	4.0454e-19	linearDiscriminantAnalysis	SRSF1	SRSF5	SRSF2
0.927714	0.922576	0.930171	9.41004e-20	linearDiscriminantAnalysis	SRSF1	SRSF5	TRA2A
0.9695	0.968069	0.975887	3.46703e-12	linearDiscriminantAnalysis	SRSF1	SRSF5	CD209
0.969	0.970177	0.975977	4.14208e-14	linearDiscriminantAnalysis	SRSF1	SRSF3	SRSF2
0.921429	0.917032	0.922528	6.23691e-23	linearDiscriminantAnalysis	SRSF1	SRSF3	TRA2A
0.995	nan	nan	nan	linearDiscriminantAnalysis	SRSF1	SRSF3	CD209
0.9295	0.926779	0.929265	2.82456e-28	linearDiscriminantAnalysis	SRSF1	SRSF2	TRA2A
0.971929	0.971977	0.977474	4.87151e-14	linearDiscriminantAnalysis	SRSF1	SRSF2	CD209
0.944	0.940856	0.947056	3.28605e-19	linearDiscriminantAnalysis	SRSF1	TRA2A	CD209
0.991357	0.992425	0.999883	0.0314292	linearDiscriminantAnalysis	SRSF5	SRSF3	SRSF2
0.967357	0.970735	0.973221	6.36584e-21	linearDiscriminantAnalysis	SRSF5	SRSF3	TRA2A
0.995	nan	nan	nan	linearDiscriminantAnalysis	SRSF5	SRSF3	CD209
0.898643	0.88983	0.904676	3.76171e-17	linearDiscriminantAnalysis	SRSF5	SRSF2	TRA2A
0.942714	0.929746	0.959265	1.01267e-07	linearDiscriminantAnalysis	SRSF5	SRSF2	CD209
0.812214	0.776411	0.853259	2.32956e-09	linearDiscriminantAnalysis	SRSF5	TRA2A	CD209
0.953857	0.950604	0.962583	2.88944e-12	linearDiscriminantAnalysis	SRSF3	SRSF2	TRA2A
0.992286	0.991038	1.00347	0.330565	linearDiscriminantAnalysis	SRSF3	SRSF2	CD209
0.990071	0.983868	1.00624	0.330565	linearDiscriminantAnalysis	SRSF3	TRA2A	CD209
0.913429	0.90537	0.921004	1.82112e-15	linearDiscriminantAnalysis	SRSF2	TRA2A	CD209
0.975929	0.976949	0.984589	1.16519e-09	linearDiscriminantAnalysis	SRSF1	SRSF5	SRSF3	SRSF2
0.841071	0.838658	0.844859	2.73629e-27	linearDiscriminantAnalysis	SRSF1	SRSF5	SRSF3	TRA2A
0.995	nan	nan	nan	linearDiscriminantAnalysis	SRSF1	SRSF5	SRSF3	CD209
0.927786	0.924344	0.928403	1.26371e-24	linearDiscriminantAnalysis	SRSF1	SRSF5	SRSF2	TRA2A
0.971929	0.971977	0.977474	4.87151e-14	linearDiscriminantAnalysis	SRSF1	SRSF5	SRSF2	CD209
0.9365	0.932478	0.93895	6.09847e-20	linearDiscriminantAnalysis	SRSF1	SRSF5	TRA2A	CD209
0.924429	0.921285	0.92377	7.52356e-29	linearDiscriminantAnalysis	SRSF1	SRSF3	SRSF2	TRA2A
0.995	nan	nan	nan	linearDiscriminantAnalysis	SRSF1	SRSF3	SRSF2	CD209
0.928	0.923625	0.929122	2.90121e-22	linearDiscriminantAnalysis	SRSF1	SRSF3	TRA2A	CD209
0.938	0.933137	0.941588	1.11583e-17	linearDiscriminantAnalysis	SRSF1	SRSF2	TRA2A	CD209
0.913286	0.90763	0.915447	5.93987e-21	linearDiscriminantAnalysis	SRSF5	SRSF3	SRSF2	TRA2A
0.992286	0.991038	1.00347	0.330565	linearDiscriminantAnalysis	SRSF5	SRSF3	SRSF2	CD209
0.992286	0.991038	1.00347	0.330565	linearDiscriminantAnalysis	SRSF5	SRSF3	TRA2A	CD209
0.918357	0.906793	0.929471	3.07635e-12	linearDiscriminantAnalysis	SRSF5	SRSF2	TRA2A	CD209
0.977429	0.971882	0.991855	0.000661521	linearDiscriminantAnalysis	SRSF3	SRSF2	TRA2A	CD209
0.843857	0.842569	0.847541	7.52356e-29	linearDiscriminantAnalysis	SRSF1	SRSF5	SRSF3	SRSF2	TRA2A
0.995	nan	nan	nan	linearDiscriminantAnalysis	SRSF1	SRSF5	SRSF3	SRSF2	CD209
0.914714	0.894835	0.933736	9.37167e-09	linearDiscriminantAnalysis	SRSF1	SRSF5	SRSF3	TRA2A	CD209
0.934	0.930481	0.935453	2.5815e-22	linearDiscriminantAnalysis	SRSF1	SRSF5	SRSF2	TRA2A	CD209
0.928	0.923625	0.929122	2.90121e-22	linearDiscriminantAnalysis	SRSF1	SRSF3	SRSF2	TRA2A	CD209
0.978286	0.961822	1.00191	0.0556364	linearDiscriminantAnalysis	SRSF5	SRSF3	SRSF2	TRA2A	CD209
0.923571	0.897808	0.951643	5.81992e-06	perceptron	SRSF1
0.923143	0.899388	0.951162	3.87829e-06	perceptron	SRSF5
0.9585	0.953598	0.971677	2.48532e-08	perceptron	SRSF3
0.867	0.836223	0.898942	1.79929e-08	perceptron	SRSF2
0.692786	0.668631	0.718182	2.71879e-16	perceptron	TRA2A
0.635774	0.61675	0.659075	8.74025e-19	perceptron	CD209
0.964214	0.95391	0.981255	4.25514e-05	perceptron	SRSF1	SRSF5
0.978357	0.973168	0.990569	0.000172953	perceptron	SRSF1	SRSF3
0.922643	0.90837	0.937784	6.32886e-10	perceptron	SRSF1	SRSF2
0.953857	0.935392	0.978893	0.000304342	perceptron	SRSF1	TRA2A
0.971929	0.96853	0.982019	1.46284e-07	perceptron	SRSF1	CD209
0.948214	0.942741	0.961655	1.09311e-09	perceptron	SRSF5	SRSF3
0.922	0.90654	0.938515	2.13399e-09	perceptron	SRSF5	SRSF2
0.915214	0.900209	0.933857	1.61867e-09	perceptron	SRSF5	TRA2A
0.930429	0.91802	0.950112	2.71702e-08	perceptron	SRSF5	CD209
0.991857	0.993389	1.00002	0.0371952	perceptron	SRSF3	SRSF2
0.944714	0.941713	0.956089	3.99997e-12	perceptron	SRSF3	TRA2A
0.989214	0.990514	0.997398	0.000892417	perceptron	SRSF3	CD209
0.861643	0.841753	0.882423	8.83627e-12	perceptron	SRSF2	TRA2A
0.893	0.872709	0.917401	3.49137e-09	perceptron	SRSF2	CD209
0.877071	0.864341	0.895	7.43028e-13	perceptron	TRA2A	CD209
0.9805	0.981003	0.988227	1.57667e-08	perceptron	SRSF1	SRSF5	SRSF3
0.924714	0.91256	0.939089	2.14855e-10	perceptron	SRSF1	SRSF5	SRSF2
0.956786	0.950433	0.969347	1.68205e-08	perceptron	SRSF1	SRSF5	TRA2A
0.971429	0.967743	0.981707	1.75524e-07	perceptron	SRSF1	SRSF5	CD209
0.981857	0.980942	0.991586	1.57064e-05	perceptron	SRSF1	SRSF3	SRSF2
0.973357	0.957419	0.996427	0.0153969	perceptron	SRSF1	SRSF3	TRA2A
0.987	0.987513	0.996004	0.000351981	perceptron	SRSF1	SRSF3	CD209
0.917714	0.898925	0.937338	1.55926e-08	perceptron	SRSF1	SRSF2	TRA2A
0.958857	0.948972	0.974105	1.79925e-06	perceptron	SRSF1	SRSF2	CD209
0.960071	0.951461	0.974913	1.27893e-06	perceptron	SRSF1	TRA2A	CD209
0.993929	0.996415	1.00139	0.330565	perceptron	SRSF5	SRSF3	SRSF2
0.947714	0.945559	0.957738	6.10021e-13	perceptron	SRSF5	SRSF3	TRA2A
0.995	nan	nan	nan	perceptron	SRSF5	SRSF3	CD209
0.904143	0.891837	0.918053	2.85863e-12	perceptron	SRSF5	SRSF2	TRA2A
0.929571	0.917612	0.946124	2.65499e-09	perceptron	SRSF5	SRSF2	CD209
0.980571	0.967877	1.00245	0.068048	perceptron	SRSF5	TRA2A	CD209
0.921571	0.914808	0.924752	2.48097e-18	perceptron	SRSF3	SRSF2	TRA2A
0.991786	0.989246	1.00416	0.330565	perceptron	SRSF3	SRSF2	CD209
0.995	nan	nan	nan	perceptron	SRSF3	TRA2A	CD209
0.885357	0.864181	0.909446	1.2953e-09	perceptron	SRSF2	TRA2A	CD209
0.982357	0.981193	0.992433	4.79112e-05	perceptron	SRSF1	SRSF5	SRSF3	SRSF2
0.9815	0.981489	0.989939	4.61915e-07	perceptron	SRSF1	SRSF5	SRSF3	TRA2A
0.985357	0.986498	0.993722	7.5899e-06	perceptron	SRSF1	SRSF5	SRSF3	CD209
0.921071	0.903055	0.942	4.40428e-08	perceptron	SRSF1	SRSF5	SRSF2	TRA2A
0.9595	0.951246	0.974029	7.04448e-07	perceptron	SRSF1	SRSF5	SRSF2	CD209
0.959429	0.94946	0.974716	2.32258e-06	perceptron	SRSF1	SRSF5	TRA2A	CD209
0.942143	0.918962	0.967851	5.57119e-05	perceptron	SRSF1	SRSF3	SRSF2	TRA2A
0.990857	0.991992	0.999216	0.0130886	perceptron	SRSF1	SRSF3	SRSF2	CD209
0.983714	0.98623	0.990693	7.58993e-10	perceptron	SRSF1	SRSF3	TRA2A	CD209
0.941929	0.931439	0.958671	3.56321e-08	perceptron	SRSF1	SRSF2	TRA2A	CD209
0.923286	0.918776	0.924081	4.80497e-23	perceptron	SRSF5	SRSF3	SRSF2	TRA2A
0.991714	0.989246	1.00416	0.330565	perceptron	SRSF5	SRSF3	SRSF2	CD209
0.995	nan	nan	nan	perceptron	SRSF5	SRSF3	TRA2A	CD209
0.917	0.894044	0.943318	6.45347e-07	perceptron	SRSF5	SRSF2	TRA2A	CD209
0.942071	0.919672	0.964944	1.82813e-05	perceptron	SRSF3	SRSF2	TRA2A	CD209
0.930143	0.90845	0.95199	9.65178e-07	perceptron	SRSF1	SRSF5	SRSF3	SRSF2	TRA2A
0.989286	0.98826	0.999652	0.0274045	perceptron	SRSF1	SRSF5	SRSF3	SRSF2	CD209
0.952929	0.930376	0.978415	0.000435884	perceptron	SRSF1	SRSF5	SRSF3	TRA2A	CD209
0.962571	0.956684	0.974085	4.40428e-08	perceptron	SRSF1	SRSF5	SRSF2	TRA2A	CD209
0.992429	0.994473	1.00003	0.0382496	perceptron	SRSF1	SRSF3	SRSF2	TRA2A	CD209
0.943714	0.921203	0.966709	2.73968e-05	perceptron	SRSF5	SRSF3	SRSF2	TRA2A	CD209
0.930012	0.92618	0.932612	1.02306e-20	randForest	SRSF1
0.89339	0.888742	0.897521	1.60953e-21	randForest	SRSF5
0.940139	0.942427	0.947133	3.10231e-21	randForest	SRSF3
0.903189	0.898285	0.90721	1.16614e-20	randForest	SRSF2
0.83734	0.832221	0.849647	2.75358e-19	randForest	TRA2A
0.587981	0.575734	0.604486	9.50281e-23	randForest	CD209
0.947649	0.942083	0.962313	3.16355e-09	randForest	SRSF1	SRSF5
0.960962	0.955333	0.975986	5.81997e-07	randForest	SRSF1	SRSF3
0.92838	0.925322	0.927975	6.47334e-28	randForest	SRSF1	SRSF2
0.947493	0.941415	0.959134	2.02352e-10	randForest	SRSF1	TRA2A
0.93956	0.935976	0.940947	1.19424e-21	randForest	SRSF1	CD209
0.93135	0.934125	0.937853	3.39187e-24	randForest	SRSF5	SRSF3
0.978234	0.979765	0.98507	1.29959e-11	randForest	SRSF5	SRSF2
0.908371	0.905814	0.916164	7.95263e-19	randForest	SRSF5	TRA2A
0.94606	0.943375	0.947284	1.33674e-22	randForest	SRSF5	CD209
0.9895	0.992713	0.995199	2.02083e-09	randForest	SRSF3	SRSF2
0.931934	0.932149	0.940928	1.74091e-17	randForest	SRSF3	TRA2A
0.995	nan	nan	nan	randForest	SRSF3	CD209
0.958729	0.957116	0.96706	1.21733e-12	randForest	SRSF2	TRA2A
0.89678	0.888617	0.903141	2.01837e-17	randForest	SRSF2	CD209
0.960051	0.953842	0.975828	9.921e-07	randForest	TRA2A	CD209
0.947331	0.944975	0.958871	6.30868e-12	randForest	SRSF1	SRSF5	SRSF3
0.966943	0.964634	0.976026	6.75899e-10	randForest	SRSF1	SRSF5	SRSF2
0.943672	0.940393	0.95631	1.84741e-11	randForest	SRSF1	SRSF5	TRA2A
0.984286	0.989011	0.989011	5.84715e-257	randForest	SRSF1	SRSF5	CD209
0.981969	0.980712	0.991266	1.11375e-05	randForest	SRSF1	SRSF3	SRSF2
0.946731	0.94278	0.959968	1.77377e-10	randForest	SRSF1	SRSF3	TRA2A
0.99	nan	nan	0	randForest	SRSF1	SRSF3	CD209
0.957157	0.954775	0.963357	2.57926e-14	randForest	SRSF1	SRSF2	TRA2A
0.92812	0.924568	0.92818	1.55093e-25	randForest	SRSF1	SRSF2	CD209
0.98044	0.980297	0.988384	6.56722e-08	randForest	SRSF1	TRA2A	CD209
0.980428	0.982512	0.987818	2.14855e-10	randForest	SRSF5	SRSF3	SRSF2
0.932173	0.933884	0.939743	1.40521e-20	randForest	SRSF5	SRSF3	TRA2A
0.99	nan	nan	0	randForest	SRSF5	SRSF3	CD209
0.964629	0.96363	0.974282	1.09157e-10	randForest	SRSF5	SRSF2	TRA2A
0.977489	0.978768	0.984969	1.03371e-10	randForest	SRSF5	SRSF2	CD209
0.984	0.986255	0.989569	2.58973e-12	randForest	SRSF5	TRA2A	CD209
0.978943	0.979812	0.987771	3.09849e-08	randForest	SRSF3	SRSF2	TRA2A
0.99476	0.999104	1.00035	0.330565	randForest	SRSF3	SRSF2	CD209
0.995	nan	nan	nan	randForest	SRSF3	TRA2A	CD209
0.962661	0.96187	0.972745	6.5582e-11	randForest	SRSF2	TRA2A	CD209
0.962364	0.964254	0.969812	5.7285e-16	randForest	SRSF1	SRSF5	SRSF3	SRSF2
0.936873	0.938011	0.944956	1.14645e-18	randForest	SRSF1	SRSF5	SRSF3	TRA2A
0.947606	0.94501	0.959386	1.22765e-11	randForest	SRSF1	SRSF5	SRSF3	CD209
0.960386	0.961318	0.966704	7.00188e-17	randForest	SRSF1	SRSF5	SRSF2	TRA2A
0.966912	0.966779	0.97443	1.06793e-12	randForest	SRSF1	SRSF5	SRSF2	CD209
0.967074	0.968943	0.973914	9.96833e-16	randForest	SRSF1	SRSF5	TRA2A	CD209
0.970513	0.970112	0.979339	2.99962e-10	randForest	SRSF1	SRSF3	SRSF2	TRA2A
0.9834	0.985259	0.990565	5.59275e-09	randForest	SRSF1	SRSF3	SRSF2	CD209
0.970335	0.970326	0.979674	4.41186e-10	randForest	SRSF1	SRSF3	TRA2A	CD209
0.96252	0.957435	0.972235	2.90212e-09	randForest	SRSF1	SRSF2	TRA2A	CD209
0.958794	0.960115	0.966808	2.45461e-15	randForest	SRSF5	SRSF3	SRSF2	TRA2A
0.977372	0.978078	0.986208	9.82532e-09	randForest	SRSF5	SRSF3	SRSF2	CD209
0.950887	0.952053	0.958936	1.25072e-16	randForest	SRSF5	SRSF3	TRA2A	CD209
0.966721	0.967911	0.974396	8.6526e-14	randForest	SRSF5	SRSF2	TRA2A	CD209
0.985446	0.988211	0.992009	6.75899e-10	randForest	SRSF3	SRSF2	TRA2A	CD209
0.961893	0.95944	0.973527	2.84025e-09	randForest	SRSF1	SRSF5	SRSF3	SRSF2	TRA2A
0.969779	0.969632	0.979269	5.07948e-10	randForest	SRSF1	SRSF5	SRSF3	SRSF2	CD209
0.953077	0.950999	0.964386	2.86481e-11	randForest	SRSF1	SRSF5	SRSF3	TRA2A	CD209
0.967812	0.969839	0.973568	7.35471e-18	randForest	SRSF1	SRSF5	SRSF2	TRA2A	CD209
0.980214	0.982129	0.987101	4.06545e-11	randForest	SRSF1	SRSF3	SRSF2	TRA2A	CD209
0.968657	0.969203	0.9775	2.18856e-11	randForest	SRSF5	SRSF3	SRSF2	TRA2A	CD209
0.932214	0.926844	0.937992	3.89541e-16	svm-rbf	SRSF1
0.956071	0.956161	0.963619	3.18341e-15	svm-rbf	SRSF5
0.957	0.958918	0.964159	1.33102e-17	svm-rbf	SRSF3
0.876714	0.873376	0.877173	2.92434e-29	svm-rbf	SRSF2
0.824786	0.802325	0.85262	7.27841e-12	svm-rbf	TRA2A
0.785216	0.777906	0.79682	6.67639e-21	svm-rbf	CD209
0.950429	0.948199	0.953999	1.13404e-18	svm-rbf	SRSF1	SRSF5
0.973929	0.975671	0.981472	2.08093e-12	svm-rbf	SRSF1	SRSF3
0.913571	nan	nan	0	svm-rbf	SRSF1	SRSF2
0.927786	0.925024	0.928822	4.35896e-25	svm-rbf	SRSF1	TRA2A
0.982	0.982966	0.988463	6.99142e-10	svm-rbf	SRSF1	CD209
0.962143	0.967033	0.967033	2.94776e-259	svm-rbf	SRSF5	SRSF3
0.900929	0.888165	0.911835	2.10314e-13	svm-rbf	SRSF5	SRSF2
0.937786	0.915542	0.967975	8.78575e-05	svm-rbf	SRSF5	TRA2A
0.909429	0.898347	0.925829	2.34277e-11	svm-rbf	SRSF5	CD209
0.975143	0.971798	0.987542	1.55976e-05	svm-rbf	SRSF3	SRSF2
0.966214	0.96898	0.972778	6.10158e-18	svm-rbf	SRSF3	TRA2A
0.995	nan	nan	nan	svm-rbf	SRSF3	CD209
0.877714	0.870442	0.882306	2.59473e-20	svm-rbf	SRSF2	TRA2A
0.919643	0.906149	0.935609	4.1255e-10	svm-rbf	SRSF2	CD209
0.896714	0.884831	0.911873	1.55018e-12	svm-rbf	TRA2A	CD209
0.981429	0.983484	0.989043	1.56256e-09	svm-rbf	SRSF1	SRSF5	SRSF3
0.9395	0.936111	0.941911	2.2084e-20	svm-rbf	SRSF1	SRSF5	SRSF2
0.960429	0.959025	0.966249	6.30377e-15	svm-rbf	SRSF1	SRSF5	TRA2A
0.985	0.987158	0.990864	8.20898e-11	svm-rbf	SRSF1	SRSF5	CD209
0.989214	0.990514	0.997398	0.000892417	svm-rbf	SRSF1	SRSF3	SRSF2
0.989429	0.992713	0.995199	2.02083e-09	svm-rbf	SRSF1	SRSF3	TRA2A
0.995	nan	nan	nan	svm-rbf	SRSF1	SRSF3	CD209
0.930714	0.928021	0.933517	8.73823e-22	svm-rbf	SRSF1	SRSF2	TRA2A
0.971286	0.971411	0.97804	1.21733e-12	svm-rbf	SRSF1	SRSF2	CD209
0.981429	0.981929	0.988401	5.0837e-09	svm-rbf	SRSF1	TRA2A	CD209
0.986643	0.986595	0.995822	0.000421153	svm-rbf	SRSF5	SRSF3	SRSF2
0.963357	0.965646	0.970618	1.45856e-16	svm-rbf	SRSF5	SRSF3	TRA2A
0.995	nan	nan	nan	svm-rbf	SRSF5	SRSF3	CD209
0.900714	0.884034	0.917065	6.39126e-11	svm-rbf	SRSF5	SRSF2	TRA2A
0.943857	0.938616	0.95479	1.42812e-11	svm-rbf	SRSF5	SRSF2	CD209
0.899571	0.887689	0.917806	2.00199e-11	svm-rbf	SRSF5	TRA2A	CD209
0.976143	0.972854	0.988685	3.2151e-05	svm-rbf	SRSF3	SRSF2	TRA2A
0.986	0.988761	0.992558	1.68045e-09	svm-rbf	SRSF3	SRSF2	CD209
0.991214	0.988731	1.00358	0.256435	svm-rbf	SRSF3	TRA2A	CD209
0.938286	0.933558	0.94886	1.06793e-12	svm-rbf	SRSF2	TRA2A	CD209
0.995	nan	nan	nan	svm-rbf	SRSF1	SRSF5	SRSF3	SRSF2
0.977214	0.978632	0.985104	2.07908e-10	svm-rbf	SRSF1	SRSF5	SRSF3	TRA2A
0.995	nan	nan	nan	svm-rbf	SRSF1	SRSF5	SRSF3	CD209
0.9345	0.929608	0.937425	9.70611e-19	svm-rbf	SRSF1	SRSF5	SRSF2	TRA2A
0.979	0.979525	0.986409	1.52853e-09	svm-rbf	SRSF1	SRSF5	SRSF2	CD209
0.982357	0.982444	0.990084	1.92983e-07	svm-rbf	SRSF1	SRSF5	TRA2A	CD209
0.994	0.997244	1.00056	0.15095	svm-rbf	SRSF1	SRSF3	SRSF2	TRA2A
0.995	nan	nan	nan	svm-rbf	SRSF1	SRSF3	SRSF2	CD209
0.995	nan	nan	nan	svm-rbf	SRSF1	SRSF3	TRA2A	CD209
0.978286	0.98076	0.984075	4.05187e-15	svm-rbf	SRSF1	SRSF2	TRA2A	CD209
0.991357	0.99199	1.00032	0.0511226	svm-rbf	SRSF5	SRSF3	SRSF2	TRA2A
0.9875	0.98851	0.996105	0.000230931	svm-rbf	SRSF5	SRSF3	SRSF2	CD209
0.992857	0.99283	1.00277	0.330565	svm-rbf	SRSF5	SRSF3	TRA2A	CD209
0.943	0.937115	0.955193	7.63673e-11	svm-rbf	SRSF5	SRSF2	TRA2A	CD209
0.987714	0.989559	0.995056	5.75418e-06	svm-rbf	SRSF3	SRSF2	TRA2A	CD209
0.995	nan	nan	nan	svm-rbf	SRSF1	SRSF5	SRSF3	SRSF2	TRA2A
0.995	nan	nan	nan	svm-rbf	SRSF1	SRSF5	SRSF3	SRSF2	CD209
0.995	nan	nan	nan	svm-rbf	SRSF1	SRSF5	SRSF3	TRA2A	CD209
0.977857	0.97857	0.984067	8.50213e-12	svm-rbf	SRSF1	SRSF5	SRSF2	TRA2A	CD209
0.9945	0.998208	1.00069	0.330565	svm-rbf	SRSF1	SRSF3	SRSF2	TRA2A	CD209
0.987571	0.987336	0.997279	0.00255673	svm-rbf	SRSF5	SRSF3	SRSF2	TRA2A	CD209
0.806241	0.785026	0.827612	5.89325e-14	gbm	SRSF1
0.843517	0.819023	0.86834	2.72868e-11	gbm	SRSF5
0.915812	0.902627	0.931439	1.32875e-10	gbm	SRSF3
0.870693	0.8547	0.887059	5.59905e-13	gbm	SRSF2
0.755908	0.726494	0.783946	1.81836e-13	gbm	TRA2A
0.583036	0.570664	0.599666	8.94951e-23	gbm	CD209
0.873671	0.866016	0.881787	2.90939e-18	gbm	SRSF1	SRSF5
0.895483	0.894708	0.895951	1.28416e-36	gbm	SRSF1	SRSF3
0.909456	0.894259	0.923873	4.61849e-11	gbm	SRSF1	SRSF2
0.920207	0.913219	0.926891	7.35225e-16	gbm	SRSF1	TRA2A
0.810493	0.78637	0.834509	7.02125e-13	gbm	SRSF1	CD209
0.913614	0.900785	0.928885	5.73199e-11	gbm	SRSF5	SRSF3
0.856813	0.834659	0.879627	2.62739e-11	gbm	SRSF5	SRSF2
0.841265	0.811394	0.872122	6.70874e-10	gbm	SRSF5	TRA2A
0.865654	0.839411	0.891358	7.32877e-10	gbm	SRSF5	CD209
0.895483	0.894708	0.895951	1.28416e-36	gbm	SRSF3	SRSF2
0.919384	0.905624	0.935584	5.11648e-10	gbm	SRSF3	TRA2A
0.951127	0.949524	0.962015	4.2659e-12	gbm	SRSF3	CD209
0.936534	0.933081	0.939446	5.27896e-20	gbm	SRSF2	TRA2A
0.855943	0.840569	0.869321	9.73145e-15	gbm	SRSF2	CD209
0.86622	0.850705	0.881712	1.46227e-13	gbm	TRA2A	CD209
0.895194	0.894226	0.895884	2.17105e-34	gbm	SRSF1	SRSF5	SRSF3
0.873671	0.866016	0.881787	2.90939e-18	gbm	SRSF1	SRSF5	SRSF2
0.873671	0.866016	0.881787	2.90939e-18	gbm	SRSF1	SRSF5	TRA2A
0.873671	0.866016	0.881787	2.90939e-18	gbm	SRSF1	SRSF5	CD209
0.895483	0.894708	0.895951	1.28416e-36	gbm	SRSF1	SRSF3	SRSF2
0.895483	0.894708	0.895951	1.28416e-36	gbm	SRSF1	SRSF3	TRA2A
0.911965	0.906786	0.916841	5.61411e-19	gbm	SRSF1	SRSF3	CD209
0.920207	0.913219	0.926891	7.35225e-16	gbm	SRSF1	SRSF2	TRA2A
0.907376	0.89186	0.921877	3.89029e-11	gbm	SRSF1	SRSF2	CD209
0.920207	0.913219	0.926891	7.35225e-16	gbm	SRSF1	TRA2A	CD209
0.895194	0.894226	0.895884	2.17105e-34	gbm	SRSF5	SRSF3	SRSF2
0.915263	0.901568	0.931399	2.10321e-10	gbm	SRSF5	SRSF3	TRA2A
0.949204	0.948002	0.959691	6.70527e-13	gbm	SRSF5	SRSF3	CD209
0.866714	0.842818	0.891248	2.88871e-10	gbm	SRSF5	SRSF2	TRA2A
0.826276	0.802112	0.851185	4.43975e-12	gbm	SRSF5	SRSF2	CD209
0.853416	0.819041	0.887552	1.45147e-08	gbm	SRSF5	TRA2A	CD209
0.895483	0.894708	0.895951	1.28416e-36	gbm	SRSF3	SRSF2	TRA2A
0.949479	0.948113	0.960128	1.18667e-12	gbm	SRSF3	SRSF2	CD209
0.952226	0.950249	0.963487	1.72581e-11	gbm	SRSF3	TRA2A	CD209
0.843114	0.817844	0.867321	2.56291e-11	gbm	SRSF2	TRA2A	CD209
0.895194	0.894226	0.895884	2.17105e-34	gbm	SRSF1	SRSF5	SRSF3	SRSF2
0.895194	0.894226	0.895884	2.17105e-34	gbm	SRSF1	SRSF5	SRSF3	TRA2A
0.912789	0.907496	0.917779	9.88819e-19	gbm	SRSF1	SRSF5	SRSF3	CD209
0.873671	0.866016	0.881787	2.90939e-18	gbm	SRSF1	SRSF5	SRSF2	TRA2A
0.873671	0.866016	0.881787	2.90939e-18	gbm	SRSF1	SRSF5	SRSF2	CD209
0.873671	0.866016	0.881787	2.90939e-18	gbm	SRSF1	SRSF5	TRA2A	CD209
0.895483	0.894708	0.895951	1.28416e-36	gbm	SRSF1	SRSF3	SRSF2	TRA2A
0.913614	0.907961	0.918962	3.88384e-18	gbm	SRSF1	SRSF3	SRSF2	CD209
0.913613	0.90804	0.918883	3.00781e-18	gbm	SRSF1	SRSF3	TRA2A	CD209
0.920207	0.913219	0.926891	7.35225e-16	gbm	SRSF1	SRSF2	TRA2A	CD209
0.895194	0.894226	0.895884	2.17105e-34	gbm	SRSF5	SRSF3	SRSF2	TRA2A
0.949479	0.948185	0.960057	9.66679e-13	gbm	SRSF5	SRSF3	SRSF2	CD209
0.950578	0.948933	0.961507	3.8687e-12	gbm	SRSF5	SRSF3	TRA2A	CD209
0.834112	0.800028	0.869203	2.63246e-09	gbm	SRSF5	SRSF2	TRA2A	CD209
0.949753	0.948522	0.96027	8.95947e-13	gbm	SRSF3	SRSF2	TRA2A	CD209
0.895194	0.894226	0.895884	2.17105e-34	gbm	SRSF1	SRSF5	SRSF3	SRSF2	TRA2A
0.91224	0.90693	0.917246	9.3686e-19	gbm	SRSF1	SRSF5	SRSF3	SRSF2	CD209
0.912789	0.907332	0.917943	1.73031e-18	gbm	SRSF1	SRSF5	SRSF3	TRA2A	CD209
0.873671	0.866016	0.881787	2.90939e-18	gbm	SRSF1	SRSF5	SRSF2	TRA2A	CD209
0.914987	0.9092	0.92047	7.93173e-18	gbm	SRSF1	SRSF3	SRSF2	TRA2A	CD209
0.948655	0.947511	0.959082	4.60339e-13	gbm	SRSF5	SRSF3	SRSF2	TRA2A	CD209

### Sheet: Sheet 2
Sheet 2. All metastasis signatures using machine learning in RNA dataset (RT-qPCR) from non-malignant cells from lymph nodes when considering microenvironment markers.
Mean AUC	CI min	CI max	p value	Classifier	Signature
0.9301	0.92858	0.940309	2.16615e-06	svm-linear	SRSF1
0.7057	0.694242	0.721313	2.23762e-17	svm-linear	SRSF2
0.9323	0.931302	0.942031	3.58624e-06	svm-linear	SRSF3
0.6837	0.674925	0.696187	8.04393e-19	svm-linear	SRSF5
0.9224	0.921109	0.932224	2.03489e-07	svm-linear	TRA2A
0.8575	0.843839	0.878384	4.06628e-10	svm-linear	CD209
0.8388	0.838871	0.845574	1.31071e-14	svm-linear	SRSF1	SRSF2
0.9378	0.937195	0.947249	1.91676e-05	svm-linear	SRSF1	SRSF3
0.9268	0.916217	0.946005	4.39337e-05	svm-linear	SRSF1	SRSF5
0.9477	0.946857	0.957587	0.000647421	svm-linear	SRSF1	TRA2A
0.9609	0.958596	0.972515	0.0702004	svm-linear	SRSF1	CD209
0.8806	0.867604	0.901285	1.04934e-08	svm-linear	SRSF2	SRSF3
0.6782	0.655202	0.704798	4.10909e-15	svm-linear	SRSF2	SRSF5
0.8872	0.858275	0.923947	2.75665e-05	svm-linear	SRSF2	TRA2A
0.808	0.789915	0.832307	1.13403e-11	svm-linear	SRSF2	CD209
0.8454	0.813106	0.884671	4.43991e-07	svm-linear	SRSF3	SRSF5
0.9466	0.945554	0.956669	0.000460451	svm-linear	SRSF3	TRA2A
0.9378	0.934918	0.949526	4.09678e-05	svm-linear	SRSF3	CD209
0.8861	0.887486	0.892514	1.69607e-11	svm-linear	SRSF5	TRA2A
0.7695	0.742423	0.802021	2.904e-11	svm-linear	SRSF5	CD209
0.9422	0.940397	0.952936	0.00012315	svm-linear	TRA2A	CD209
0.9477	0.948383	0.956062	0.000465996	svm-linear	SRSF1	SRSF2	SRSF3
0.819	0.804253	0.840192	5.42369e-12	svm-linear	SRSF1	SRSF2	SRSF5
0.8388	0.835952	0.848492	4.38238e-14	svm-linear	SRSF1	SRSF2	TRA2A
0.9642	0.961585	0.976193	0.176324	svm-linear	SRSF1	SRSF2	CD209
0.929	0.917884	0.948782	9.43477e-05	svm-linear	SRSF1	SRSF3	SRSF5
0.9488	0.947064	0.959603	0.00118729	svm-linear	SRSF1	SRSF3	TRA2A
0.9598	0.95714	0.971749	0.0531346	svm-linear	SRSF1	SRSF3	CD209
0.9345	0.927493	0.950285	7.59266e-05	svm-linear	SRSF1	SRSF5	TRA2A
0.951	0.942046	0.969065	0.0141233	svm-linear	SRSF1	SRSF5	CD209
0.9598	0.956235	0.972654	0.0597208	svm-linear	SRSF1	TRA2A	CD209
0.8322	0.80315	0.867962	3.07051e-08	svm-linear	SRSF2	SRSF3	SRSF5
0.9466	0.945554	0.956669	0.000460451	svm-linear	SRSF2	SRSF3	TRA2A
0.9136	0.908448	0.927108	1.15542e-07	svm-linear	SRSF2	SRSF3	CD209
0.852	0.830985	0.880126	9.79822e-09	svm-linear	SRSF2	SRSF5	TRA2A
0.7475	0.715813	0.784187	3.70046e-11	svm-linear	SRSF2	SRSF5	CD209
0.9345	0.9288	0.948978	4.44229e-05	svm-linear	SRSF2	TRA2A	CD209
0.907	0.901198	0.921025	3.36207e-08	svm-linear	SRSF3	SRSF5	TRA2A
0.8553	0.833462	0.884316	2.23863e-08	svm-linear	SRSF3	SRSF5	CD209
0.9488	0.94431	0.962357	0.00245935	svm-linear	SRSF3	TRA2A	CD209
0.9125	0.904671	0.928663	3.59524e-07	svm-linear	SRSF5	TRA2A	CD209
0.9279	0.911889	0.952556	0.000438359	svm-linear	SRSF1	SRSF2	SRSF3	SRSF5
0.9235	0.894004	0.961552	0.00553296	svm-linear	SRSF1	SRSF2	SRSF3	TRA2A
0.9642	0.961585	0.976193	0.176324	svm-linear	SRSF1	SRSF2	SRSF3	CD209
0.8223	0.813677	0.837434	1.66424e-13	svm-linear	SRSF1	SRSF2	SRSF5	TRA2A
0.9488	0.939414	0.967253	0.00881392	svm-linear	SRSF1	SRSF2	SRSF5	CD209
0.9598	0.95398	0.974909	0.0799078	svm-linear	SRSF1	SRSF2	TRA2A	CD209
0.9345	0.927493	0.950285	7.59266e-05	svm-linear	SRSF1	SRSF3	SRSF5	TRA2A
0.9488	0.939928	0.966739	0.00778478	svm-linear	SRSF1	SRSF3	SRSF5	CD209
0.9598	0.956235	0.972654	0.0597208	svm-linear	SRSF1	SRSF3	TRA2A	CD209
0.9477	0.937686	0.966758	0.00773087	svm-linear	SRSF1	SRSF5	TRA2A	CD209
0.9103	0.899909	0.92898	8.26281e-07	svm-linear	SRSF2	SRSF3	SRSF5	TRA2A
0.8366	0.811911	0.868089	8.04597e-09	svm-linear	SRSF2	SRSF3	SRSF5	CD209
0.9433	0.937829	0.957727	0.000587922	svm-linear	SRSF2	SRSF3	TRA2A	CD209
0.9048	0.892216	0.925562	7.80567e-07	svm-linear	SRSF2	SRSF5	TRA2A	CD209
0.9202	0.908636	0.940253	1.3852e-05	svm-linear	SRSF3	SRSF5	TRA2A	CD209
0.852	0.834694	0.876418	1.46811e-09	svm-linear	SRSF1	SRSF2	SRSF3	SRSF5	TRA2A
0.9488	0.939414	0.967253	0.00881392	svm-linear	SRSF1	SRSF2	SRSF3	SRSF5	CD209
0.9565	0.951022	0.9712	0.0314483	svm-linear	SRSF1	SRSF2	SRSF3	TRA2A	CD209
0.9477	0.936751	0.967694	0.00965989	svm-linear	SRSF1	SRSF2	SRSF5	TRA2A	CD209
0.9455	0.934438	0.965562	0.00578297	svm-linear	SRSF1	SRSF3	SRSF5	TRA2A	CD209
0.9169	0.904586	0.937636	9.16653e-06	svm-linear	SRSF2	SRSF3	SRSF5	TRA2A	CD209
0.805525	0.786358	0.824753	2.042e-12	tree	SRSF1
0.576103	0.547511	0.604711	1.60332e-16	tree	SRSF2
0.699424	0.680856	0.718033	3.49508e-16	tree	SRSF3
0.658873	0.639673	0.678104	4.70825e-17	tree	SRSF5
0.77775	0.761021	0.794534	3.50665e-14	tree	TRA2A
0.753864	0.736611	0.771166	6.88797e-15	tree	CD209
0.759974	0.740458	0.779542	4.53292e-14	tree	SRSF1	SRSF2
0.776083	0.751113	0.80111	3.70874e-12	tree	SRSF1	SRSF3
0.893228	0.841534	0.948466	0.00304316	tree	SRSF1	SRSF5
0.778217	0.746342	0.811435	1.70383e-10	tree	SRSF1	TRA2A
0.791082	0.746611	0.835611	3.62349e-08	tree	SRSF1	CD209
0.83941	0.803876	0.875013	1.51395e-07	tree	SRSF2	SRSF3
0.608878	0.578669	0.639109	1.59795e-15	tree	SRSF2	SRSF5
0.73331	0.714599	0.752068	3.71777e-15	tree	SRSF2	TRA2A
0.768862	0.750418	0.787359	4.83703e-14	tree	SRSF2	CD209
0.723311	0.687995	0.758672	9.49258e-12	tree	SRSF3	SRSF5
0.683315	0.651375	0.715292	1.81716e-13	tree	SRSF3	TRA2A
0.716645	0.684163	0.74917	1.80729e-12	tree	SRSF3	CD209
0.78886	0.762394	0.815384	2.3922e-11	tree	SRSF5	TRA2A
0.723866	0.673165	0.774613	2.09108e-09	tree	SRSF5	CD209
0.766084	0.738485	0.793737	6.28422e-12	tree	TRA2A	CD209
0.76664	0.740371	0.792962	3.36189e-12	tree	SRSF1	SRSF2	SRSF3
0.778305	0.743563	0.813104	4.11708e-10	tree	SRSF1	SRSF2	SRSF5
0.74442	0.709647	0.779242	3.20681e-11	tree	SRSF1	SRSF2	TRA2A
0.780527	0.743879	0.817232	1.0445e-09	tree	SRSF1	SRSF2	CD209
0.808303	0.783745	0.832921	5.44244e-11	tree	SRSF1	SRSF3	SRSF5
0.761849	0.729622	0.794823	4.66561e-11	tree	SRSF1	SRSF3	TRA2A
0.758863	0.740418	0.777359	2.15375e-14	tree	SRSF1	SRSF3	CD209
0.823433	0.772971	0.877029	4.46433e-06	tree	SRSF1	SRSF5	TRA2A
0.770528	0.723867	0.817244	1.46563e-08	tree	SRSF1	SRSF5	CD209
0.786083	0.757622	0.814601	4.98245e-11	tree	SRSF1	TRA2A	CD209
0.818857	0.793256	0.844522	2.6468e-10	tree	SRSF2	SRSF3	SRSF5
0.76164	0.742247	0.781087	4.80839e-14	tree	SRSF2	SRSF3	TRA2A
0.779972	0.750964	0.809036	3.84505e-11	tree	SRSF2	SRSF3	CD209
0.72831	0.700141	0.756526	5.15386e-13	tree	SRSF2	SRSF5	TRA2A
0.708868	0.67044	0.747338	1.31679e-11	tree	SRSF2	SRSF5	CD209
0.751641	0.720994	0.782339	8.89276e-12	tree	SRSF2	TRA2A	CD209
0.694981	0.664823	0.725177	1.57997e-13	tree	SRSF3	SRSF5	TRA2A
0.727755	0.685719	0.769837	1.66733e-10	tree	SRSF3	SRSF5	CD209
0.67776	0.635221	0.720335	9.79027e-12	tree	SRSF3	TRA2A	CD209
0.761641	0.734489	0.788845	3.54378e-12	tree	SRSF5	TRA2A	CD209
0.77775	0.747686	0.80787	5.22869e-11	tree	SRSF1	SRSF2	SRSF3	SRSF5
0.76164	0.735341	0.787992	2.29928e-12	tree	SRSF1	SRSF2	SRSF3	TRA2A
0.727199	0.693166	0.761278	7.15324e-12	tree	SRSF1	SRSF2	SRSF3	CD209
0.779625	0.748696	0.811304	1.08545e-10	tree	SRSF1	SRSF2	SRSF5	TRA2A
0.733865	0.675407	0.792371	3.07098e-08	tree	SRSF1	SRSF2	SRSF5	CD209
0.773306	0.737649	0.809018	3.98739e-10	tree	SRSF1	SRSF2	TRA2A	CD209
0.77164	0.727394	0.815939	7.51164e-09	tree	SRSF1	SRSF3	SRSF5	TRA2A
0.731088	0.659106	0.803116	4.71272e-07	tree	SRSF1	SRSF3	SRSF5	CD209
0.753308	0.728964	0.777703	4.30951e-13	tree	SRSF1	SRSF3	TRA2A	CD209
0.752197	0.726115	0.77833	9.95096e-13	tree	SRSF1	SRSF5	TRA2A	CD209
0.77775	0.730829	0.824727	2.70784e-08	tree	SRSF2	SRSF3	SRSF5	TRA2A
0.753308	0.687543	0.819123	5.20851e-07	tree	SRSF2	SRSF3	SRSF5	CD209
0.716645	0.657869	0.775465	1.1823e-08	tree	SRSF2	SRSF3	TRA2A	CD209
0.761641	0.729683	0.79365	3.41173e-11	tree	SRSF2	SRSF5	TRA2A	CD209
0.671649	0.637099	0.706234	2.98307e-13	tree	SRSF3	SRSF5	TRA2A	CD209
0.77775	0.738569	0.816986	2.14873e-09	tree	SRSF1	SRSF2	SRSF3	SRSF5	TRA2A
0.743309	0.695835	0.790832	2.78941e-09	tree	SRSF1	SRSF2	SRSF3	SRSF5	CD209
0.745531	0.707862	0.783249	1.10833e-10	tree	SRSF1	SRSF2	SRSF3	TRA2A	CD209
0.769417	0.725021	0.813868	6.68076e-09	tree	SRSF1	SRSF2	SRSF5	TRA2A	CD209
0.745531	0.683993	0.807118	1.30084e-07	tree	SRSF1	SRSF3	SRSF5	TRA2A	CD209
0.733865	0.701039	0.766739	6.66159e-12	tree	SRSF2	SRSF3	SRSF5	TRA2A	CD209
0.9136	0.911075	0.92448	3.20269e-08	naive_bayes	SRSF1
0.4219	0.375152	0.46707	7.90766e-16	naive_bayes	SRSF2
0.8553	0.838694	0.879084	1.58051e-09	naive_bayes	SRSF3
0.6562	0.64197	0.673586	4.98631e-18	naive_bayes	SRSF5
0.9169	0.909593	0.932629	7.94104e-07	naive_bayes	TRA2A
0.8795	0.866061	0.900606	1.11545e-08	naive_bayes	CD209
0.7695	0.726294	0.818151	1.31508e-08	naive_bayes	SRSF1	SRSF2
0.9004	0.896766	0.912123	2.40376e-09	naive_bayes	SRSF1	SRSF3
0.8938	0.886048	0.909507	5.89068e-09	naive_bayes	SRSF1	SRSF5
0.9521	0.944554	0.968779	0.0139264	naive_bayes	SRSF1	TRA2A
0.9367	0.929233	0.952989	0.000170578	naive_bayes	SRSF1	CD209
0.7728	0.755447	0.795664	2.28041e-13	naive_bayes	SRSF2	SRSF3
0.5429	0.47605	0.610616	2.70671e-11	naive_bayes	SRSF2	SRSF5
0.7574	0.716433	0.803567	2.53787e-09	naive_bayes	SRSF2	TRA2A
0.8069	0.773202	0.846798	1.35538e-08	naive_bayes	SRSF2	CD209
0.8795	0.862055	0.904612	9.17974e-08	naive_bayes	SRSF3	SRSF5
0.9444	0.939559	0.958219	0.000674413	naive_bayes	SRSF3	TRA2A
0.9213	0.91102	0.940091	1.00028e-05	naive_bayes	SRSF3	CD209
0.8575	0.838865	0.883357	6.29001e-09	naive_bayes	SRSF5	TRA2A
0.7761	0.759619	0.798159	1.835e-13	naive_bayes	SRSF5	CD209
0.9477	0.941591	0.962853	0.00274475	naive_bayes	TRA2A	CD209
0.8531	0.84644	0.866894	2.8723e-12	naive_bayes	SRSF1	SRSF2	SRSF3
0.7475	0.709083	0.790917	5.01366e-10	naive_bayes	SRSF1	SRSF2	SRSF5
0.8069	0.770267	0.849733	3.8111e-08	naive_bayes	SRSF1	SRSF2	TRA2A
0.8784	0.870857	0.893587	2.87881e-10	naive_bayes	SRSF1	SRSF2	CD209
0.896	0.887573	0.912427	1.35332e-08	naive_bayes	SRSF1	SRSF3	SRSF5
0.9356	0.934442	0.945558	1.09678e-05	naive_bayes	SRSF1	SRSF3	TRA2A
0.9323	0.926718	0.946615	2.21647e-05	naive_bayes	SRSF1	SRSF3	CD209
0.9279	0.922706	0.941738	5.26387e-06	naive_bayes	SRSF1	SRSF5	TRA2A
0.9257	0.92158	0.93842	1.73182e-06	naive_bayes	SRSF1	SRSF5	CD209
0.9543	0.952345	0.965433	0.00826928	naive_bayes	SRSF1	TRA2A	CD209
0.7981	0.777281	0.824942	1.83066e-11	naive_bayes	SRSF2	SRSF3	SRSF5
0.8817	0.867566	0.903545	2.37063e-08	naive_bayes	SRSF2	SRSF3	TRA2A
0.8553	0.841698	0.87608	2.8604e-10	naive_bayes	SRSF2	SRSF3	CD209
0.7134	0.672637	0.758474	1.03379e-10	naive_bayes	SRSF2	SRSF5	TRA2A
0.7563	0.728437	0.789341	1.38166e-11	naive_bayes	SRSF2	SRSF5	CD209
0.8806	0.866397	0.902492	2.04402e-08	naive_bayes	SRSF2	TRA2A	CD209
0.9125	0.906578	0.926756	1.31616e-07	naive_bayes	SRSF3	SRSF5	TRA2A
0.9048	0.897774	0.920004	3.98566e-08	naive_bayes	SRSF3	SRSF5	CD209
0.9521	0.949707	0.963626	0.00431149	naive_bayes	SRSF3	TRA2A	CD209
0.896	0.885488	0.914512	4.40428e-08	naive_bayes	SRSF5	TRA2A	CD209
0.8421	0.834037	0.857074	1.46014e-12	naive_bayes	SRSF1	SRSF2	SRSF3	SRSF5
0.8839	0.878262	0.897294	2.53499e-10	naive_bayes	SRSF1	SRSF2	SRSF3	TRA2A
0.8806	0.871905	0.896984	8.5022e-10	naive_bayes	SRSF1	SRSF2	SRSF3	CD209
0.7882	0.757016	0.825206	9.03667e-10	naive_bayes	SRSF1	SRSF2	SRSF5	TRA2A
0.8663	0.853222	0.886778	1.07859e-09	naive_bayes	SRSF1	SRSF2	SRSF5	CD209
0.9059	0.897888	0.922112	8.75745e-08	naive_bayes	SRSF1	SRSF2	TRA2A	CD209
0.9191	0.913106	0.93356	7.12322e-07	naive_bayes	SRSF1	SRSF3	SRSF5	TRA2A
0.9191	0.911221	0.935446	1.83082e-06	naive_bayes	SRSF1	SRSF3	SRSF5	CD209
0.9444	0.939559	0.958219	0.000674413	naive_bayes	SRSF1	SRSF3	TRA2A	CD209
0.9378	0.928303	0.956141	0.000490141	naive_bayes	SRSF1	SRSF5	TRA2A	CD209
0.852	0.843128	0.867983	9.7244e-12	naive_bayes	SRSF2	SRSF3	SRSF5	TRA2A
0.8487	0.837686	0.866758	2.33278e-11	naive_bayes	SRSF2	SRSF3	SRSF5	CD209
0.8993	0.888322	0.918344	1.09977e-07	naive_bayes	SRSF2	SRSF3	TRA2A	CD209
0.8223	0.800407	0.850705	4.14825e-10	naive_bayes	SRSF2	SRSF5	TRA2A	CD209
0.9202	0.913329	0.93556	1.46426e-06	naive_bayes	SRSF3	SRSF5	TRA2A	CD209
0.8718	0.866532	0.884579	2.37471e-11	naive_bayes	SRSF1	SRSF2	SRSF3	SRSF5	TRA2A
0.8685	0.859108	0.885336	1.66823e-10	naive_bayes	SRSF1	SRSF2	SRSF3	SRSF5	CD209
0.9026	0.899964	0.913369	2.39907e-09	naive_bayes	SRSF1	SRSF2	SRSF3	TRA2A	CD209
0.8971	0.888432	0.91379	1.94152e-08	naive_bayes	SRSF1	SRSF2	SRSF5	TRA2A	CD209
0.9323	0.924788	0.948545	5.03913e-05	naive_bayes	SRSF1	SRSF3	SRSF5	TRA2A	CD209
0.874	0.862329	0.893227	1.61694e-09	naive_bayes	SRSF2	SRSF3	SRSF5	TRA2A	CD209
0.9356	0.933297	0.946703	1.63268e-05	lasso	SRSF1
0.7112	0.695054	0.731613	7.06954e-16	lasso	SRSF2
0.9037	0.894771	0.920784	8.9565e-08	lasso	SRSF3
0.6749	0.665775	0.687559	5.60204e-19	lasso	SRSF5
0.9202	0.914674	0.934215	7.52027e-07	lasso	TRA2A
0.8443	0.82127	0.874286	9.53894e-09	lasso	CD209
0.9356	0.933297	0.946703	1.63268e-05	lasso	SRSF1	SRSF2
0.9378	0.935952	0.948492	2.84899e-05	lasso	SRSF1	SRSF3
0.9312	0.925785	0.945326	1.49773e-05	lasso	SRSF1	SRSF5
0.9367	0.9261	0.956122	0.000541177	lasso	SRSF1	TRA2A
0.9367	0.932691	0.949531	4.40668e-05	lasso	SRSF1	CD209
0.9037	0.894771	0.920784	8.9565e-08	lasso	SRSF2	SRSF3
0.6837	0.668365	0.702747	6.106e-17	lasso	SRSF2	SRSF5
0.9235	0.91841	0.937145	1.47317e-06	lasso	SRSF2	TRA2A
0.83	0.80003	0.866637	3.46274e-08	lasso	SRSF2	CD209
0.7354	0.71123	0.764325	4.33586e-13	lasso	SRSF3	SRSF5
0.9455	0.941415	0.958585	0.000755718	lasso	SRSF3	TRA2A
0.8729	0.86644	0.886894	5.79093e-11	lasso	SRSF3	CD209
0.9092	0.90102	0.925647	2.01531e-07	lasso	SRSF5	TRA2A
0.7068	0.672989	0.744789	4.742e-12	lasso	SRSF5	CD209
0.9378	0.932451	0.951993	0.000103865	lasso	TRA2A	CD209
0.9378	0.935952	0.948492	2.84899e-05	lasso	SRSF1	SRSF2	SRSF3
0.9312	0.925785	0.945326	1.49773e-05	lasso	SRSF1	SRSF2	SRSF5
0.9367	0.9261	0.956122	0.000541177	lasso	SRSF1	SRSF2	TRA2A
0.9367	0.932691	0.949531	4.40668e-05	lasso	SRSF1	SRSF2	CD209
0.9323	0.926718	0.946615	2.21647e-05	lasso	SRSF1	SRSF3	SRSF5
0.9356	0.924919	0.955081	0.000420186	lasso	SRSF1	SRSF3	TRA2A
0.9356	0.929946	0.950054	6.04176e-05	lasso	SRSF1	SRSF3	CD209
0.9279	0.91657	0.947874	7.85445e-05	lasso	SRSF1	SRSF5	TRA2A
0.9312	0.926532	0.944579	1.08443e-05	lasso	SRSF1	SRSF5	CD209
0.9389	0.926809	0.959858	0.00152661	lasso	SRSF1	TRA2A	CD209
0.7354	0.71123	0.764325	4.33586e-13	lasso	SRSF2	SRSF3	SRSF5
0.9455	0.941415	0.958585	0.000755718	lasso	SRSF2	SRSF3	TRA2A
0.8729	0.86644	0.886894	5.79093e-11	lasso	SRSF2	SRSF3	CD209
0.9158	0.909535	0.930465	3.5397e-07	lasso	SRSF2	SRSF5	TRA2A
0.6947	0.656652	0.736682	1.1408e-11	lasso	SRSF2	SRSF5	CD209
0.9378	0.932451	0.951993	0.000103865	lasso	SRSF2	TRA2A	CD209
0.9378	0.930493	0.953952	0.000219743	lasso	SRSF3	SRSF5	TRA2A
0.7211	0.694687	0.751979	4.59508e-13	lasso	SRSF3	SRSF5	CD209
0.9422	0.934937	0.958396	0.000771054	lasso	SRSF3	TRA2A	CD209
0.9323	0.924211	0.949122	6.41636e-05	lasso	SRSF5	TRA2A	CD209
0.9323	0.926718	0.946615	2.21647e-05	lasso	SRSF1	SRSF2	SRSF3	SRSF5
0.9345	0.92525	0.952528	0.000185333	lasso	SRSF1	SRSF2	SRSF3	TRA2A
0.9356	0.929946	0.950054	6.04176e-05	lasso	SRSF1	SRSF2	SRSF3	CD209
0.9279	0.91657	0.947874	7.85445e-05	lasso	SRSF1	SRSF2	SRSF5	TRA2A
0.9312	0.926532	0.944579	1.08443e-05	lasso	SRSF1	SRSF2	SRSF5	CD209
0.9378	0.926864	0.95758	0.000803284	lasso	SRSF1	SRSF2	TRA2A	CD209
0.9257	0.913646	0.946354	6.21982e-05	lasso	SRSF1	SRSF3	SRSF5	TRA2A
0.9312	0.925785	0.945326	1.49773e-05	lasso	SRSF1	SRSF3	SRSF5	CD209
0.94	0.928112	0.960777	0.00187722	lasso	SRSF1	SRSF3	TRA2A	CD209
0.9301	0.914813	0.954076	0.000554805	lasso	SRSF1	SRSF5	TRA2A	CD209
0.9378	0.930493	0.953952	0.000219743	lasso	SRSF2	SRSF3	SRSF5	TRA2A
0.7211	0.694687	0.751979	4.59508e-13	lasso	SRSF2	SRSF3	SRSF5	CD209
0.9422	0.934937	0.958396	0.000771054	lasso	SRSF2	SRSF3	TRA2A	CD209
0.9323	0.924211	0.949122	6.41636e-05	lasso	SRSF2	SRSF5	TRA2A	CD209
0.9378	0.928817	0.955628	0.000408041	lasso	SRSF3	SRSF5	TRA2A	CD209
0.9257	0.913646	0.946354	6.21982e-05	lasso	SRSF1	SRSF2	SRSF3	SRSF5	TRA2A
0.9312	0.925785	0.945326	1.49773e-05	lasso	SRSF1	SRSF2	SRSF3	SRSF5	CD209
0.94	0.928112	0.960777	0.00187722	lasso	SRSF1	SRSF2	SRSF3	TRA2A	CD209
0.9301	0.914813	0.954076	0.000554805	lasso	SRSF1	SRSF2	SRSF5	TRA2A	CD209
0.9312	0.916524	0.954588	0.000579079	lasso	SRSF1	SRSF3	SRSF5	TRA2A	CD209
0.9378	0.928817	0.955628	0.000408041	lasso	SRSF2	SRSF3	SRSF5	TRA2A	CD209
0.9345	0.932134	0.945644	1.17589e-05	ridge	SRSF1
0.6793	0.662736	0.699486	9.94606e-17	ridge	SRSF2
0.8927	0.883131	0.910202	1.35239e-08	ridge	SRSF3
0.6925	0.679812	0.709077	1.97742e-17	ridge	SRSF5
0.9235	0.922157	0.933398	2.84121e-07	ridge	TRA2A
0.8311	0.809746	0.859143	8.6667e-10	ridge	CD209
0.9224	0.919964	0.933369	3.23814e-07	ridge	SRSF1	SRSF2
0.94	0.936951	0.951938	8.89439e-05	ridge	SRSF1	SRSF3
0.9367	0.929233	0.952989	0.000170578	ridge	SRSF1	SRSF5
0.9543	0.949673	0.968105	0.0141186	ridge	SRSF1	TRA2A
0.9455	0.943245	0.956755	0.000435927	ridge	SRSF1	CD209
0.8355	0.819329	0.858448	9.08133e-11	ridge	SRSF2	SRSF3
0.7057	0.684363	0.731192	1.05e-14	ridge	SRSF2	SRSF5
0.9334	0.924165	0.951391	0.000137484	ridge	SRSF2	TRA2A
0.7981	0.774763	0.82746	6.71084e-11	ridge	SRSF2	CD209
0.7629	0.735475	0.795636	1.94813e-11	ridge	SRSF3	SRSF5
0.951	0.947177	0.963934	0.00419043	ridge	SRSF3	TRA2A
0.9268	0.916217	0.946005	4.39337e-05	ridge	SRSF3	CD209
0.8993	0.895793	0.910874	1.76971e-09	ridge	SRSF5	TRA2A
0.7244	0.692285	0.761049	7.91974e-12	ridge	SRSF5	CD209
0.9499	0.94654	0.962349	0.00260491	ridge	TRA2A	CD209
0.9323	0.932827	0.940506	2.25922e-06	ridge	SRSF1	SRSF2	SRSF3
0.9268	0.912079	0.950143	0.000222243	ridge	SRSF1	SRSF2	SRSF5
0.8949	0.866996	0.930782	6.0282e-05	ridge	SRSF1	SRSF2	TRA2A
0.9323	0.926718	0.946615	2.21647e-05	ridge	SRSF1	SRSF2	CD209
0.9422	0.933796	0.959538	0.00112344	ridge	SRSF1	SRSF3	SRSF5
0.9554	0.951456	0.968544	0.0172595	ridge	SRSF1	SRSF3	TRA2A
0.9499	0.94858	0.960309	0.00158067	ridge	SRSF1	SRSF3	CD209
0.9477	0.943802	0.960642	0.00146265	ridge	SRSF1	SRSF5	TRA2A
0.951	0.942576	0.968535	0.0125696	ridge	SRSF1	SRSF5	CD209
0.9598	0.956235	0.972654	0.0597208	ridge	SRSF1	TRA2A	CD209
0.7486	0.716526	0.785697	4.73945e-11	ridge	SRSF2	SRSF3	SRSF5
0.9499	0.947485	0.961404	0.00205341	ridge	SRSF2	SRSF3	TRA2A
0.8905	0.874885	0.914004	2.35757e-07	ridge	SRSF2	SRSF3	CD209
0.9004	0.889363	0.919525	1.41841e-07	ridge	SRSF2	SRSF5	TRA2A
0.7112	0.67425	0.752416	2.2188e-11	ridge	SRSF2	SRSF5	CD209
0.94	0.92571	0.963179	0.00367612	ridge	SRSF2	TRA2A	CD209
0.9246	0.916922	0.940856	6.78161e-06	ridge	SRSF3	SRSF5	TRA2A
0.7552	0.727849	0.787706	9.95733e-12	ridge	SRSF3	SRSF5	CD209
0.9521	0.947151	0.966183	0.00775148	ridge	SRSF3	TRA2A	CD209
0.9202	0.916235	0.932654	3.52824e-07	ridge	SRSF5	TRA2A	CD209
0.9378	0.925549	0.958895	0.00122816	ridge	SRSF1	SRSF2	SRSF3	SRSF5
0.9532	0.948754	0.966802	0.00970845	ridge	SRSF1	SRSF2	SRSF3	TRA2A
0.9422	0.939363	0.953971	0.000171121	ridge	SRSF1	SRSF2	SRSF3	CD209
0.9257	0.912011	0.947989	0.00011879	ridge	SRSF1	SRSF2	SRSF5	TRA2A
0.9444	0.928991	0.968786	0.0122853	ridge	SRSF1	SRSF2	SRSF5	CD209
0.9543	0.947011	0.970767	0.0239389	ridge	SRSF1	SRSF2	TRA2A	CD209
0.9488	0.94431	0.962357	0.00245935	ridge	SRSF1	SRSF3	SRSF5	TRA2A
0.951	0.942576	0.968535	0.0125696	ridge	SRSF1	SRSF3	SRSF5	CD209
0.9609	0.956808	0.974303	0.0861983	ridge	SRSF1	SRSF3	TRA2A	CD209
0.951	0.944958	0.966153	0.00721579	ridge	SRSF1	SRSF5	TRA2A	CD209
0.9224	0.914127	0.939206	5.09772e-06	ridge	SRSF2	SRSF3	SRSF5	TRA2A
0.7475	0.716644	0.783356	2.59768e-11	ridge	SRSF2	SRSF3	SRSF5	CD209
0.951	0.945642	0.965469	0.00610903	ridge	SRSF2	SRSF3	TRA2A	CD209
0.907	0.893142	0.929081	2.28076e-06	ridge	SRSF2	SRSF5	TRA2A	CD209
0.9224	0.914127	0.939206	5.09772e-06	ridge	SRSF3	SRSF5	TRA2A	CD209
0.9499	0.944217	0.964672	0.00474923	ridge	SRSF1	SRSF2	SRSF3	SRSF5	TRA2A
0.9488	0.93844	0.968227	0.0110604	ridge	SRSF1	SRSF2	SRSF3	SRSF5	CD209
0.9609	0.956808	0.974303	0.0861983	ridge	SRSF1	SRSF2	SRSF3	TRA2A	CD209
0.9466	0.937498	0.964724	0.004596	ridge	SRSF1	SRSF2	SRSF5	TRA2A	CD209
0.9532	0.944907	0.970649	0.0217706	ridge	SRSF1	SRSF3	SRSF5	TRA2A	CD209
0.9213	0.9131	0.938011	3.72396e-06	ridge	SRSF2	SRSF3	SRSF5	TRA2A	CD209
0.9213	0.918015	0.933096	3.47007e-07	linearDiscriminantAnalysis	SRSF1
0.6727	0.654249	0.69464	2.07716e-16	linearDiscriminantAnalysis	SRSF2
0.874	0.859422	0.896134	8.48641e-09	linearDiscriminantAnalysis	SRSF3
0.6804	0.666237	0.698207	2.28518e-17	linearDiscriminantAnalysis	SRSF5
0.9202	0.916235	0.932654	3.52824e-07	linearDiscriminantAnalysis	TRA2A
0.8256	0.799338	0.85844	4.64462e-09	linearDiscriminantAnalysis	CD209
0.8201	0.817468	0.829198	3.7353e-15	linearDiscriminantAnalysis	SRSF1	SRSF2
0.9213	0.920191	0.93092	1.39228e-07	linearDiscriminantAnalysis	SRSF1	SRSF3
0.9268	0.920647	0.941576	6.00753e-06	linearDiscriminantAnalysis	SRSF1	SRSF5
0.9202	0.914674	0.934215	7.52027e-07	linearDiscriminantAnalysis	SRSF1	TRA2A
0.9147	0.908258	0.92952	2.95498e-07	linearDiscriminantAnalysis	SRSF1	CD209
0.7376	0.722748	0.757252	2.37265e-15	linearDiscriminantAnalysis	SRSF2	SRSF3
0.6881	0.66474	0.71526	9.5827e-15	linearDiscriminantAnalysis	SRSF2	SRSF5
0.8421	0.827802	0.863309	7.07676e-11	linearDiscriminantAnalysis	SRSF2	TRA2A
0.8025	0.777205	0.833906	2.67711e-10	linearDiscriminantAnalysis	SRSF2	CD209
0.7409	0.712333	0.774333	5.63268e-12	linearDiscriminantAnalysis	SRSF3	SRSF5
0.9499	0.945697	0.963192	0.00323734	linearDiscriminantAnalysis	SRSF3	TRA2A
0.7651	0.746434	0.789122	2.4678e-13	linearDiscriminantAnalysis	SRSF3	CD209
0.8971	0.886868	0.915354	4.69008e-08	linearDiscriminantAnalysis	SRSF5	TRA2A
0.7101	0.674112	0.750332	1.4207e-11	linearDiscriminantAnalysis	SRSF5	CD209
0.9422	0.937643	0.95569	0.000305597	linearDiscriminantAnalysis	TRA2A	CD209
0.9114	0.886484	0.944627	0.000315025	linearDiscriminantAnalysis	SRSF1	SRSF2	SRSF3
0.8245	0.822157	0.833398	5.52584e-15	linearDiscriminantAnalysis	SRSF1	SRSF2	SRSF5
0.8091	0.800704	0.823741	3.10712e-14	linearDiscriminantAnalysis	SRSF1	SRSF2	TRA2A
0.9026	0.898988	0.914346	3.88012e-09	linearDiscriminantAnalysis	SRSF1	SRSF2	CD209
0.929	0.92584	0.940827	2.96854e-06	linearDiscriminantAnalysis	SRSF1	SRSF3	SRSF5
0.918	0.909795	0.934649	1.64071e-06	linearDiscriminantAnalysis	SRSF1	SRSF3	TRA2A
0.8674	0.861781	0.880441	1.40198e-11	linearDiscriminantAnalysis	SRSF1	SRSF3	CD209
0.9136	0.90136	0.934196	4.26483e-06	linearDiscriminantAnalysis	SRSF1	SRSF5	TRA2A
0.9191	0.911815	0.934852	1.36066e-06	linearDiscriminantAnalysis	SRSF1	SRSF5	CD209
0.9158	0.907129	0.932871	1.21762e-06	linearDiscriminantAnalysis	SRSF1	TRA2A	CD209
0.7772	0.756661	0.803339	2.11186e-12	linearDiscriminantAnalysis	SRSF2	SRSF3	SRSF5
0.9653	0.960051	0.979949	0.271421	linearDiscriminantAnalysis	SRSF2	SRSF3	TRA2A
0.797	0.781644	0.818356	7.17108e-13	linearDiscriminantAnalysis	SRSF2	SRSF3	CD209
0.8058	0.799118	0.81866	7.22315e-15	linearDiscriminantAnalysis	SRSF2	SRSF5	TRA2A
0.7211	0.677989	0.768677	3.83057e-10	linearDiscriminantAnalysis	SRSF2	SRSF5	CD209
0.8322	0.801667	0.869444	5.45333e-08	linearDiscriminantAnalysis	SRSF2	TRA2A	CD209
0.9257	0.916464	0.943536	1.84802e-05	linearDiscriminantAnalysis	SRSF3	SRSF5	TRA2A
0.7057	0.675973	0.739582	7.46072e-13	linearDiscriminantAnalysis	SRSF3	SRSF5	CD209
0.8465	0.835368	0.864632	1.85151e-11	linearDiscriminantAnalysis	SRSF3	TRA2A	CD209
0.9246	0.918835	0.938943	2.74054e-06	linearDiscriminantAnalysis	SRSF5	TRA2A	CD209
0.9213	0.891823	0.959288	0.00404835	linearDiscriminantAnalysis	SRSF1	SRSF2	SRSF3	SRSF5
0.9015	0.87199	0.939121	0.000242904	linearDiscriminantAnalysis	SRSF1	SRSF2	SRSF3	TRA2A
0.8861	0.882096	0.897904	1.54075e-10	linearDiscriminantAnalysis	SRSF1	SRSF2	SRSF3	CD209
0.8014	0.791905	0.816984	2.72345e-14	linearDiscriminantAnalysis	SRSF1	SRSF2	SRSF5	TRA2A
0.8971	0.892364	0.909858	2.11016e-09	linearDiscriminantAnalysis	SRSF1	SRSF2	SRSF5	CD209
0.8982	0.884331	0.920114	4.04195e-07	linearDiscriminantAnalysis	SRSF1	SRSF2	TRA2A	CD209
0.9026	0.888619	0.924714	1.00356e-06	linearDiscriminantAnalysis	SRSF1	SRSF3	SRSF5	TRA2A
0.852	0.845642	0.865469	2.03159e-12	linearDiscriminantAnalysis	SRSF1	SRSF3	SRSF5	CD209
0.8465	0.839238	0.860762	1.6192e-12	linearDiscriminantAnalysis	SRSF1	SRSF3	TRA2A	CD209
0.9015	0.881201	0.929911	1.29548e-05	linearDiscriminantAnalysis	SRSF1	SRSF5	TRA2A	CD209
0.9488	0.941604	0.965063	0.00509302	linearDiscriminantAnalysis	SRSF2	SRSF3	SRSF5	TRA2A
0.7288	0.699584	0.762639	3.04605e-12	linearDiscriminantAnalysis	SRSF2	SRSF3	SRSF5	CD209
0.8542	0.846048	0.869507	8.52945e-12	linearDiscriminantAnalysis	SRSF2	SRSF3	TRA2A	CD209
0.808	0.770756	0.851467	5.18001e-08	linearDiscriminantAnalysis	SRSF2	SRSF5	TRA2A	CD209
0.8278	0.815753	0.846469	2.90288e-12	linearDiscriminantAnalysis	SRSF3	SRSF5	TRA2A	CD209
0.8938	0.863683	0.931873	9.71617e-05	linearDiscriminantAnalysis	SRSF1	SRSF2	SRSF3	SRSF5	TRA2A
0.8806	0.871357	0.897532	1.18033e-09	linearDiscriminantAnalysis	SRSF1	SRSF2	SRSF3	SRSF5	CD209
0.8696	0.861367	0.8853	9.80066e-11	linearDiscriminantAnalysis	SRSF1	SRSF2	SRSF3	TRA2A	CD209
0.8927	0.88366	0.909673	9.9756e-09	linearDiscriminantAnalysis	SRSF1	SRSF2	SRSF5	TRA2A	CD209
0.8377	0.83048	0.851742	4.75861e-13	linearDiscriminantAnalysis	SRSF1	SRSF3	SRSF5	TRA2A	CD209
0.8443	0.838562	0.856994	4.66988e-13	linearDiscriminantAnalysis	SRSF2	SRSF3	SRSF5	TRA2A	CD209
0.9081	0.891889	0.932556	8.22981e-06	perceptron	SRSF1
0.6793	0.629457	0.732766	2.27694e-10	perceptron	SRSF2
0.8663	0.83347	0.90653	6.09015e-06	perceptron	SRSF3
0.6826	0.642352	0.726537	1.20605e-11	perceptron	SRSF5
0.9004	0.887604	0.921285	3.58699e-07	perceptron	TRA2A
0.8003	0.769601	0.837066	2.27715e-09	perceptron	CD209
0.8102	0.796661	0.830006	9.54975e-13	perceptron	SRSF1	SRSF2
0.8916	0.876377	0.914734	2.35713e-07	perceptron	SRSF1	SRSF3
0.9334	0.92317	0.952386	0.000202307	perceptron	SRSF1	SRSF5
0.9213	0.911511	0.9396	7.95663e-06	perceptron	SRSF1	TRA2A
0.9323	0.915126	0.958207	0.00155788	perceptron	SRSF1	CD209
0.8894	0.869283	0.917384	1.56662e-06	perceptron	SRSF2	SRSF3
0.6375	0.579261	0.698517	2.38639e-10	perceptron	SRSF2	SRSF5
0.8641	0.827868	0.907687	1.26217e-05	perceptron	SRSF2	TRA2A
0.731	0.706314	0.760353	4.03618e-13	perceptron	SRSF2	CD209
0.8487	0.829109	0.875335	3.1361e-09	perceptron	SRSF3	SRSF5
0.9246	0.894507	0.963271	0.00713875	perceptron	SRSF3	TRA2A
0.9169	0.900435	0.941787	5.25535e-05	perceptron	SRSF3	CD209
0.8784	0.865382	0.899063	7.32008e-09	perceptron	SRSF5	TRA2A
0.7013	0.65047	0.756197	1.12822e-09	perceptron	SRSF5	CD209
0.9312	0.888338	0.982773	0.0640988	perceptron	TRA2A	CD209
0.9213	0.887704	0.963407	0.00810211	perceptron	SRSF1	SRSF2	SRSF3
0.8388	0.821768	0.862676	2.23873e-10	perceptron	SRSF1	SRSF2	SRSF5
0.8091	0.80133	0.823114	2.07708e-14	perceptron	SRSF1	SRSF2	TRA2A
0.9664	0.948258	0.993964	0.544443	perceptron	SRSF1	SRSF2	CD209
0.9378	0.926414	0.95803	0.00093183	perceptron	SRSF1	SRSF3	SRSF5
0.9092	0.886366	0.940301	0.000117957	perceptron	SRSF1	SRSF3	TRA2A
0.9642	0.953081	0.984697	0.314853	perceptron	SRSF1	SRSF3	CD209
0.9103	0.903173	0.925716	1.47707e-07	perceptron	SRSF1	SRSF5	TRA2A
0.9422	0.93042	0.962913	0.0031137	perceptron	SRSF1	SRSF5	CD209
0.9422	0.93042	0.962913	0.0031137	perceptron	SRSF1	TRA2A	CD209
0.8333	0.800523	0.87281	1.39413e-07	perceptron	SRSF2	SRSF3	SRSF5
0.9301	0.91835	0.950539	0.000158459	perceptron	SRSF2	SRSF3	TRA2A
0.8762	0.851268	0.908732	1.48027e-06	perceptron	SRSF2	SRSF3	CD209
0.8399	0.813487	0.87318	2.5052e-08	perceptron	SRSF2	SRSF5	TRA2A
0.7618	0.72874	0.800148	2.01916e-10	perceptron	SRSF2	SRSF5	CD209
0.8652	0.821672	0.916106	8.38965e-05	perceptron	SRSF2	TRA2A	CD209
0.9026	0.87249	0.940844	0.000330277	perceptron	SRSF3	SRSF5	TRA2A
0.8729	0.845894	0.907439	2.03437e-06	perceptron	SRSF3	SRSF5	CD209
0.9191	0.906809	0.939858	1.48996e-05	perceptron	SRSF3	TRA2A	CD209
0.9279	0.911889	0.952556	0.000438359	perceptron	SRSF5	TRA2A	CD209
0.8938	0.849823	0.945732	0.00178465	perceptron	SRSF1	SRSF2	SRSF3	SRSF5
0.8344	0.788895	0.88666	6.43364e-06	perceptron	SRSF1	SRSF2	SRSF3	TRA2A
0.973	0.972479	0.983077	0.931049	perceptron	SRSF1	SRSF2	SRSF3	CD209
0.8212	0.80695	0.841939	5.1736e-12	perceptron	SRSF1	SRSF2	SRSF5	TRA2A
0.9554	0.948033	0.971967	0.0324621	perceptron	SRSF1	SRSF2	SRSF5	CD209
0.9059	0.869393	0.950607	0.00196914	perceptron	SRSF1	SRSF2	TRA2A	CD209
0.9048	0.899118	0.91866	1.90627e-08	perceptron	SRSF1	SRSF3	SRSF5	TRA2A
0.9389	0.925189	0.961478	0.00245243	perceptron	SRSF1	SRSF3	SRSF5	CD209
0.9444	0.931637	0.966141	0.0067861	perceptron	SRSF1	SRSF3	TRA2A	CD209
0.9136	0.902238	0.933317	2.79843e-06	perceptron	SRSF1	SRSF5	TRA2A	CD209
0.9169	0.906383	0.935839	3.9428e-06	perceptron	SRSF2	SRSF3	SRSF5	TRA2A
0.83	0.813156	0.853511	6.79989e-11	perceptron	SRSF2	SRSF3	SRSF5	CD209
0.929	0.920354	0.946313	3.35167e-05	perceptron	SRSF2	SRSF3	TRA2A	CD209
0.929	0.919824	0.946843	4.21334e-05	perceptron	SRSF2	SRSF5	TRA2A	CD209
0.9037	0.878026	0.93753	0.000116057	perceptron	SRSF3	SRSF5	TRA2A	CD209
0.8619	0.82115	0.909961	3.16439e-05	perceptron	SRSF1	SRSF2	SRSF3	SRSF5	TRA2A
0.9477	0.935445	0.969	0.0129397	perceptron	SRSF1	SRSF2	SRSF3	SRSF5	CD209
0.9356	0.91841	0.96159	0.00305814	perceptron	SRSF1	SRSF2	SRSF3	TRA2A	CD209
0.9158	0.900968	0.939032	2.17385e-05	perceptron	SRSF1	SRSF2	SRSF5	TRA2A	CD209
0.9202	0.909551	0.939338	9.11987e-06	perceptron	SRSF1	SRSF3	SRSF5	TRA2A	CD209
0.9136	0.893437	0.942118	0.000106162	perceptron	SRSF2	SRSF3	SRSF5	TRA2A	CD209
0.897182	0.890059	0.912163	7.67419e-09	randForest	SRSF1
0.624977	0.592231	0.659992	2.01611e-14	randForest	SRSF2
0.875694	0.866324	0.892565	5.24997e-10	randForest	SRSF3
0.77346	0.746844	0.805378	3.10756e-11	randForest	SRSF5
0.886122	0.877321	0.902679	2.43081e-09	randForest	TRA2A
0.803292	0.792046	0.819065	5.72316e-14	randForest	CD209
0.868698	0.848451	0.895994	6.03173e-08	randForest	SRSF1	SRSF2
0.9103	0.903813	0.925075	1.04828e-07	randForest	SRSF1	SRSF3
0.973594	0.965027	0.99164	1	randForest	SRSF1	SRSF5
0.923038	0.915605	0.938839	3.76033e-06	randForest	SRSF1	TRA2A
0.935248	0.92095	0.957939	0.00114424	randForest	SRSF1	CD209
0.85156	0.838619	0.871381	1.046e-10	randForest	SRSF2	SRSF3
0.716777	0.69388	0.743898	5.23713e-14	randForest	SRSF2	SRSF5
0.831023	0.818241	0.850647	7.24298e-12	randForest	SRSF2	TRA2A
0.822498	0.81102	0.840091	9.18681e-13	randForest	SRSF2	CD209
0.840505	0.818653	0.869125	3.30899e-09	randForest	SRSF3	SRSF5
0.895467	0.88095	0.917939	3.30713e-07	randForest	SRSF3	TRA2A
0.879126	0.872785	0.892771	1.39483e-10	randForest	SRSF3	CD209
0.852473	0.841788	0.870434	3.43872e-11	randForest	SRSF5	TRA2A
0.786044	0.766407	0.81137	2.85792e-12	randForest	SRSF5	CD209
0.917021	0.905685	0.936537	5.50394e-06	randForest	TRA2A	CD209
0.907154	0.897997	0.924225	1.91475e-07	randForest	SRSF1	SRSF2	SRSF3
0.901137	0.886506	0.923494	9.11981e-07	randForest	SRSF1	SRSF2	SRSF5
0.886694	0.87717	0.903941	4.06861e-09	randForest	SRSF1	SRSF2	TRA2A
0.915459	0.910219	0.92867	1.64096e-07	randForest	SRSF1	SRSF2	CD209
0.940561	0.936123	0.953877	0.000173044	randForest	SRSF1	SRSF3	SRSF5
0.94	0.936951	0.951938	8.89439e-05	randForest	SRSF1	SRSF3	TRA2A
0.926283	0.920423	0.940688	4.4358e-06	randForest	SRSF1	SRSF3	CD209
0.937844	0.929488	0.954956	0.000319561	randForest	SRSF1	SRSF5	TRA2A
0.960383	0.95473	0.97527	0.0895628	randForest	SRSF1	SRSF5	CD209
0.9499	0.940201	0.968688	0.0125562	randForest	SRSF1	TRA2A	CD209
0.831628	0.815436	0.854564	5.78856e-11	randForest	SRSF2	SRSF3	SRSF5
0.887822	0.880387	0.902946	1.43848e-09	randForest	SRSF2	SRSF3	TRA2A
0.874913	0.869457	0.88721	3.43872e-11	randForest	SRSF2	SRSF3	CD209
0.837172	0.822679	0.858432	4.13554e-11	randForest	SRSF2	SRSF5	TRA2A
0.791115	0.779203	0.808575	3.9626e-14	randForest	SRSF2	SRSF5	CD209
0.887211	0.874544	0.907678	2.76028e-08	randForest	SRSF2	TRA2A	CD209
0.90634	0.900049	0.921062	4.1007e-08	randForest	SRSF3	SRSF5	TRA2A
0.873472	0.862066	0.892379	1.24661e-09	randForest	SRSF3	SRSF5	CD209
0.893833	0.887313	0.908242	2.84086e-09	randForest	SRSF3	TRA2A	CD209
0.885495	0.870575	0.908314	7.16941e-08	randForest	SRSF5	TRA2A	CD209
0.904866	0.893878	0.9239	3.31588e-07	randForest	SRSF1	SRSF2	SRSF3	SRSF5
0.934566	0.93094	0.946837	1.86173e-05	randForest	SRSF1	SRSF2	SRSF3	TRA2A
0.909882	0.906573	0.921205	1.66703e-08	randForest	SRSF1	SRSF2	SRSF3	CD209
0.913655	0.903783	0.931772	1.29942e-06	randForest	SRSF1	SRSF2	SRSF5	TRA2A
0.891688	0.879137	0.911974	5.55299e-08	randForest	SRSF1	SRSF2	SRSF5	CD209
0.919166	0.914004	0.932663	4.55857e-07	randForest	SRSF1	SRSF2	TRA2A	CD209
0.924149	0.918341	0.938326	2.29816e-06	randForest	SRSF1	SRSF3	SRSF5	TRA2A
0.902193	0.892287	0.919935	9.97472e-08	randForest	SRSF1	SRSF3	SRSF5	CD209
0.920343	0.91504	0.933849	6.28183e-07	randForest	SRSF1	SRSF3	TRA2A	CD209
0.944466	0.939011	0.958767	0.000804671	randForest	SRSF1	SRSF5	TRA2A	CD209
0.874066	0.865636	0.889919	2.21074e-10	randForest	SRSF2	SRSF3	SRSF5	TRA2A
0.847941	0.833457	0.868765	1.34592e-10	randForest	SRSF2	SRSF3	SRSF5	CD209
0.88335	0.876952	0.897492	3.5628e-10	randForest	SRSF2	SRSF3	TRA2A	CD209
0.867004	0.849439	0.891673	1.27997e-08	randForest	SRSF2	SRSF5	TRA2A	CD209
0.882305	0.871813	0.90041	3.2116e-09	randForest	SRSF3	SRSF5	TRA2A	CD209
0.933427	0.924557	0.950999	0.00011764	randForest	SRSF1	SRSF2	SRSF3	SRSF5	TRA2A
0.892854	0.890683	0.90265	2.1154e-10	randForest	SRSF1	SRSF2	SRSF3	SRSF5	CD209
0.91976	0.915293	0.932484	3.67275e-07	randForest	SRSF1	SRSF2	SRSF3	TRA2A	CD209
0.921465	0.910428	0.940683	1.31205e-05	randForest	SRSF1	SRSF2	SRSF5	TRA2A	CD209
0.928494	0.921467	0.944089	1.38178e-05	randForest	SRSF1	SRSF3	SRSF5	TRA2A	CD209
0.871443	0.863566	0.886434	9.20176e-11	randForest	SRSF2	SRSF3	SRSF5	TRA2A	CD209
0.9026	0.895937	0.917396	2.00462e-08	svm-rbf	SRSF1
0.72	0.694688	0.749756	2.44917e-13	svm-rbf	SRSF2
0.9477	0.936303	0.968141	0.0107032	svm-rbf	SRSF3
0.6177	0.598349	0.639429	1.31653e-17	svm-rbf	SRSF5
0.9015	0.887489	0.923623	8.2111e-07	svm-rbf	TRA2A
0.8553	0.836392	0.881386	5.34535e-09	svm-rbf	CD209
0.8982	0.886864	0.91758	1.07146e-07	svm-rbf	SRSF1	SRSF2
0.907	0.896599	0.925623	4.03019e-07	svm-rbf	SRSF1	SRSF3
0.8729	0.852836	0.900497	1.16108e-07	svm-rbf	SRSF1	SRSF5
0.951	0.949066	0.962045	0.00267068	svm-rbf	SRSF1	TRA2A
0.9312	0.925785	0.945326	1.49773e-05	svm-rbf	SRSF1	CD209
0.8355	0.798664	0.879114	6.71485e-07	svm-rbf	SRSF2	SRSF3
0.588	0.530721	0.647057	1.67994e-11	svm-rbf	SRSF2	SRSF5
0.896	0.881644	0.918356	3.40856e-07	svm-rbf	SRSF2	TRA2A
0.7981	0.77503	0.827192	5.86962e-11	svm-rbf	SRSF2	CD209
0.7079	0.673779	0.746221	5.8021e-12	svm-rbf	SRSF3	SRSF5
0.9345	0.924745	0.953033	0.000224832	svm-rbf	SRSF3	TRA2A
0.9224	0.90291	0.950423	0.000438513	svm-rbf	SRSF3	CD209
0.8201	0.808606	0.838061	8.11623e-13	svm-rbf	SRSF5	TRA2A
0.6496	0.602372	0.69985	1.90917e-11	svm-rbf	SRSF5	CD209
0.9268	0.918797	0.943425	1.40671e-05	svm-rbf	TRA2A	CD209
0.9202	0.911573	0.937316	3.47988e-06	svm-rbf	SRSF1	SRSF2	SRSF3
0.8498	0.820927	0.885739	2.15727e-07	svm-rbf	SRSF1	SRSF2	SRSF5
0.9202	0.907356	0.941533	2.43302e-05	svm-rbf	SRSF1	SRSF2	TRA2A
0.9213	0.912549	0.938562	4.85984e-06	svm-rbf	SRSF1	SRSF2	CD209
0.8828	0.868775	0.904558	2.69592e-08	svm-rbf	SRSF1	SRSF3	SRSF5
0.9378	0.925976	0.958468	0.00107331	svm-rbf	SRSF1	SRSF3	TRA2A
0.94	0.935266	0.953622	0.00016261	svm-rbf	SRSF1	SRSF3	CD209
0.896	0.877208	0.922792	2.69923e-06	svm-rbf	SRSF1	SRSF5	TRA2A
0.8795	0.859859	0.906808	2.61192e-07	svm-rbf	SRSF1	SRSF5	CD209
0.9466	0.940382	0.961841	0.00203561	svm-rbf	SRSF1	TRA2A	CD209
0.6914	0.658344	0.728322	1.2506e-12	svm-rbf	SRSF2	SRSF3	SRSF5
0.9048	0.899865	0.917913	1.27453e-08	svm-rbf	SRSF2	SRSF3	TRA2A
0.8652	0.835839	0.901938	1.71283e-06	svm-rbf	SRSF2	SRSF3	CD209
0.8366	0.800666	0.879334	5.67561e-07	svm-rbf	SRSF2	SRSF5	TRA2A
0.6496	0.602806	0.699416	1.66172e-11	svm-rbf	SRSF2	SRSF5	CD209
0.9026	0.887488	0.925846	1.72594e-06	svm-rbf	SRSF2	TRA2A	CD209
0.8707	0.847154	0.901735	3.90827e-07	svm-rbf	SRSF3	SRSF5	TRA2A
0.7266	0.694507	0.763271	9.1914e-12	svm-rbf	SRSF3	SRSF5	CD209
0.9268	0.914865	0.947357	7.69709e-05	svm-rbf	SRSF3	TRA2A	CD209
0.8597	0.835533	0.891134	1.1327e-07	svm-rbf	SRSF5	TRA2A	CD209
0.8773	0.856243	0.905979	3.52264e-07	svm-rbf	SRSF1	SRSF2	SRSF3	SRSF5
0.9169	0.906383	0.935839	3.9428e-06	svm-rbf	SRSF1	SRSF2	SRSF3	TRA2A
0.9246	0.915801	0.941976	1.1437e-05	svm-rbf	SRSF1	SRSF2	SRSF3	CD209
0.8795	0.854009	0.912658	2.92276e-06	svm-rbf	SRSF1	SRSF2	SRSF5	TRA2A
0.8674	0.8443	0.897922	2.03921e-07	svm-rbf	SRSF1	SRSF2	SRSF5	CD209
0.9345	0.9288	0.948978	4.44229e-05	svm-rbf	SRSF1	SRSF2	TRA2A	CD209
0.9059	0.893475	0.926525	9.03797e-07	svm-rbf	SRSF1	SRSF3	SRSF5	TRA2A
0.8861	0.871473	0.908527	6.57338e-08	svm-rbf	SRSF1	SRSF3	SRSF5	CD209
0.9433	0.936506	0.95905	0.000910856	svm-rbf	SRSF1	SRSF3	TRA2A	CD209
0.9103	0.897667	0.931222	2.52175e-06	svm-rbf	SRSF1	SRSF5	TRA2A	CD209
0.8707	0.845168	0.903721	8.67225e-07	svm-rbf	SRSF2	SRSF3	SRSF5	TRA2A
0.7123	0.667638	0.761251	3.53525e-10	svm-rbf	SRSF2	SRSF3	SRSF5	CD209
0.9323	0.917543	0.955791	0.000758588	svm-rbf	SRSF2	SRSF3	TRA2A	CD209
0.8553	0.824131	0.893646	9.48746e-07	svm-rbf	SRSF2	SRSF5	TRA2A	CD209
0.896	0.876008	0.923992	4.46385e-06	svm-rbf	SRSF3	SRSF5	TRA2A	CD209
0.8905	0.86924	0.919649	3.01252e-06	svm-rbf	SRSF1	SRSF2	SRSF3	SRSF5	TRA2A
0.8861	0.871098	0.908902	7.9955e-08	svm-rbf	SRSF1	SRSF2	SRSF3	SRSF5	CD209
0.9356	0.919753	0.960247	0.00214467	svm-rbf	SRSF1	SRSF2	SRSF3	TRA2A	CD209
0.8982	0.878584	0.92586	5.57913e-06	svm-rbf	SRSF1	SRSF2	SRSF5	TRA2A	CD209
0.9169	0.906383	0.935839	3.9428e-06	svm-rbf	SRSF1	SRSF3	SRSF5	TRA2A	CD209
0.885	0.85644	0.921338	1.81403e-05	svm-rbf	SRSF2	SRSF3	SRSF5	TRA2A	CD209
0.791632	0.765255	0.81919	4.06421e-11	gbm	SRSF1
0.486822	0.452321	0.522123	9.33065e-17	gbm	SRSF2
0.732001	0.694343	0.770101	4.76061e-11	gbm	SRSF3
0.633116	0.602772	0.666116	1.11744e-14	gbm	SRSF5
0.782469	0.77584	0.790827	1.56487e-16	gbm	TRA2A
0.766739	0.738727	0.799051	2.63141e-11	gbm	CD209
0.747775	0.71599	0.780677	1.4799e-11	gbm	SRSF1	SRSF2
0.796648	0.765863	0.829693	6.50156e-10	gbm	SRSF1	SRSF3
0.955092	0.929553	0.988225	0.188925	gbm	SRSF1	SRSF5
0.731522	0.709045	0.759843	1.87615e-13	gbm	SRSF1	TRA2A
0.819709	0.797454	0.843657	8.50128e-11	gbm	SRSF1	CD209
0.850515	0.830467	0.872867	1.07323e-09	gbm	SRSF2	SRSF3
0.661975	0.606905	0.719761	3.42824e-10	gbm	SRSF2	SRSF5
0.720726	0.677527	0.769139	4.45401e-10	gbm	SRSF2	TRA2A
0.763433	0.751942	0.779169	1.62608e-15	gbm	SRSF2	CD209
0.657916	0.621134	0.695532	4.34373e-13	gbm	SRSF3	SRSF5
0.647757	0.608465	0.690424	1.19594e-12	gbm	SRSF3	TRA2A
0.635916	0.599657	0.674787	1.68347e-13	gbm	SRSF3	CD209
0.758841	0.745549	0.776673	4.05534e-15	gbm	SRSF5	TRA2A
0.739101	0.706202	0.77602	2.65453e-11	gbm	SRSF5	CD209
0.672854	0.643422	0.705467	7.04706e-14	gbm	TRA2A	CD209
0.789696	0.755162	0.82706	1.8847e-09	gbm	SRSF1	SRSF2	SRSF3
0.889411	0.864987	0.920569	6.36858e-06	gbm	SRSF1	SRSF2	SRSF5
0.748177	0.722802	0.778309	2.02473e-12	gbm	SRSF1	SRSF2	TRA2A
0.804755	0.780143	0.830968	6.36616e-11	gbm	SRSF1	SRSF2	CD209
0.810112	0.780517	0.842816	1.67681e-09	gbm	SRSF1	SRSF3	SRSF5
0.751394	0.707339	0.798216	2.79121e-09	gbm	SRSF1	SRSF3	TRA2A
0.774918	0.73916	0.814173	1.05054e-09	gbm	SRSF1	SRSF3	CD209
0.849124	0.823679	0.881877	5.40668e-08	gbm	SRSF1	SRSF5	TRA2A
0.811823	0.78351	0.842045	8.1289e-10	gbm	SRSF1	SRSF5	CD209
0.793766	0.777001	0.815221	7.8346e-13	gbm	SRSF1	TRA2A	CD209
0.842804	0.822005	0.865773	5.97571e-10	gbm	SRSF2	SRSF3	SRSF5
0.78952	0.771537	0.809574	4.43485e-13	gbm	SRSF2	SRSF3	TRA2A
0.799656	0.768627	0.832484	8.38339e-10	gbm	SRSF2	SRSF3	CD209
0.693226	0.668614	0.722497	3.2693e-14	gbm	SRSF2	SRSF5	TRA2A
0.652752	0.59578	0.711998	3.33554e-10	gbm	SRSF2	SRSF5	CD209
0.651377	0.617867	0.687689	1.23734e-13	gbm	SRSF2	TRA2A	CD209
0.606683	0.583918	0.631638	5.38532e-17	gbm	SRSF3	SRSF5	TRA2A
0.571978	0.539032	0.606523	1.61878e-15	gbm	SRSF3	SRSF5	CD209
0.56144	0.507001	0.617443	2.4059e-12	gbm	SRSF3	TRA2A	CD209
0.646443	0.615426	0.68013	3.04465e-14	gbm	SRSF5	TRA2A	CD209
0.810068	0.785475	0.837858	1.69916e-10	gbm	SRSF1	SRSF2	SRSF3	SRSF5
0.747885	0.705093	0.793796	1.55895e-09	gbm	SRSF1	SRSF2	SRSF3	TRA2A
0.758923	0.730989	0.789011	7.64756e-12	gbm	SRSF1	SRSF2	SRSF3	CD209
0.828053	0.807093	0.85624	5.9916e-10	gbm	SRSF1	SRSF2	SRSF5	TRA2A
0.796301	0.765581	0.828864	5.50212e-10	gbm	SRSF1	SRSF2	SRSF5	CD209
0.766722	0.749857	0.787921	6.82739e-14	gbm	SRSF1	SRSF2	TRA2A	CD209
0.763455	0.73025	0.79975	1.43112e-10	gbm	SRSF1	SRSF3	SRSF5	TRA2A
0.742687	0.697571	0.791318	2.47817e-09	gbm	SRSF1	SRSF3	SRSF5	CD209
0.749178	0.709862	0.790138	3.78915e-10	gbm	SRSF1	SRSF3	TRA2A	CD209
0.756636	0.740418	0.777359	2.15375e-14	gbm	SRSF1	SRSF5	TRA2A	CD209
0.78622	0.764045	0.810399	3.62064e-12	gbm	SRSF2	SRSF3	SRSF5	TRA2A
0.79623	0.763383	0.831061	1.38156e-09	gbm	SRSF2	SRSF3	SRSF5	CD209
0.756872	0.732699	0.782857	8.86766e-13	gbm	SRSF2	SRSF3	TRA2A	CD209
0.630839	0.595808	0.668637	8.14558e-14	gbm	SRSF2	SRSF5	TRA2A	CD209
0.53328	0.4893	0.578478	2.5272e-14	gbm	SRSF3	SRSF5	TRA2A	CD209
0.755459	0.722726	0.791719	7.16238e-11	gbm	SRSF1	SRSF2	SRSF3	SRSF5	TRA2A
0.747714	0.719457	0.778321	4.05093e-12	gbm	SRSF1	SRSF2	SRSF3	SRSF5	CD209
0.743457	0.710879	0.77801	1.90489e-11	gbm	SRSF1	SRSF2	SRSF3	TRA2A	CD209
0.733425	0.717664	0.753447	2.5735e-15	gbm	SRSF1	SRSF2	SRSF5	TRA2A	CD209
0.744024	0.707745	0.782255	8.98936e-11	gbm	SRSF1	SRSF3	SRSF5	TRA2A	CD209
0.746857	0.706553	0.789002	4.7844e-10	gbm	SRSF2	SRSF3	SRSF5	TRA2A	CD209

### Sheet: Sheet 3
Sheet 3. All metastasis signatures using machine learning in peptide dataset (SRM-MS) from buffy coat samples when considering microenvironment markers.
Mean AUC	CI min	CI max	p value	Classifier	Signature
0.806167	0.800877	0.81579	7.07606e-06	svm-linear	SRSF1_Pep1
0.688333	0.672138	0.704053	6.61868e-11	svm-linear	SRSF1_Pep2
0.328333	0.284283	0.370479	3.21656e-15	svm-linear	SRSF3_Pep1
0.732	0.712015	0.754652	1.18393e-08	svm-linear	SRSF3_Pep2
0.6025	0.581832	0.62293	5.8912e-13	svm-linear	SRSF5_Pep1
0.59555	0.569068	0.623789	2.64158e-12	svm-linear	SRSF5_Pep2
0.731667	0.723867	0.740419	8.10002e-10	svm-linear	TRA2A_Pep1
0.723583	0.710019	0.7376	9.15412e-10	svm-linear	TRA2A_Pep2
0.585563	0.574132	0.594915	2.15224e-14	svm-linear	CD209_Pep1
0.773083	0.752131	0.797869	1.26463e-06	svm-linear	SRSF1_Pep1	SRSF1_Pep2
0.746833	0.73714	0.760479	7.45376e-09	svm-linear	SRSF1_Pep1	SRSF3_Pep1
0.713	0.672373	0.756199	3.06017e-07	svm-linear	SRSF1_Pep1	SRSF3_Pep2
0.779417	0.772725	0.78918	1.86273e-07	svm-linear	SRSF1_Pep1	SRSF5_Pep1
0.790667	0.780036	0.805679	1.64519e-06	svm-linear	SRSF1_Pep1	SRSF5_Pep2
0.771083	0.750466	0.794772	8.30124e-07	svm-linear	SRSF1_Pep1	TRA2A_Pep1
0.7775	0.765711	0.793813	3.83769e-07	svm-linear	SRSF1_Pep1	TRA2A_Pep2
0.779667	0.766569	0.797717	6.7569e-07	svm-linear	SRSF1_Pep1	CD209_Pep1
0.63025	0.603299	0.656224	1.51732e-11	svm-linear	SRSF1_Pep2	SRSF3_Pep1
0.675	0.642871	0.707129	1.46598e-09	svm-linear	SRSF1_Pep2	SRSF3_Pep2
0.6965	0.677071	0.715786	2.86317e-10	svm-linear	SRSF1_Pep2	SRSF5_Pep1
0.611167	0.582598	0.63883	7.44902e-12	svm-linear	SRSF1_Pep2	SRSF5_Pep2
0.690833	0.671646	0.709306	1.55819e-10	svm-linear	SRSF1_Pep2	TRA2A_Pep1
0.68575	0.67656	0.694869	1.49702e-11	svm-linear	SRSF1_Pep2	TRA2A_Pep2
0.698417	0.665209	0.73241	1.27539e-08	svm-linear	SRSF1_Pep2	CD209_Pep1
0.681583	0.63264	0.731646	1.51851e-07	svm-linear	SRSF3_Pep1	SRSF3_Pep2
0.59175	0.565634	0.617699	1.39861e-12	svm-linear	SRSF3_Pep1	SRSF5_Pep1
0.551	0.527086	0.575295	9.56691e-14	svm-linear	SRSF3_Pep1	SRSF5_Pep2
0.702333	0.686323	0.718439	2.18876e-10	svm-linear	SRSF3_Pep1	TRA2A_Pep1
0.681333	0.654315	0.709971	8.06633e-10	svm-linear	SRSF3_Pep1	TRA2A_Pep2
0.57925	0.559235	0.597908	1.12154e-13	svm-linear	SRSF3_Pep1	CD209_Pep1
0.719667	0.702092	0.740765	2.45775e-09	svm-linear	SRSF3_Pep2	SRSF5_Pep1
0.61225	0.58609	0.6401	6.32409e-12	svm-linear	SRSF3_Pep2	SRSF5_Pep2
0.734667	0.721351	0.750077	3.21488e-09	svm-linear	SRSF3_Pep2	TRA2A_Pep1
0.708583	0.688975	0.730073	1.14565e-09	svm-linear	SRSF3_Pep2	TRA2A_Pep2
0.766	0.745777	0.789937	4.81266e-07	svm-linear	SRSF3_Pep2	CD209_Pep1
0.604083	0.572696	0.636828	1.55896e-11	svm-linear	SRSF5_Pep1	SRSF5_Pep2
0.724083	0.707295	0.742705	2.3461e-09	svm-linear	SRSF5_Pep1	TRA2A_Pep1
0.6885	0.664392	0.714179	6.49936e-10	svm-linear	SRSF5_Pep1	TRA2A_Pep2
0.627333	0.588266	0.668877	5.65117e-10	svm-linear	SRSF5_Pep1	CD209_Pep1
0.691083	0.660454	0.72288	4.00646e-09	svm-linear	SRSF5_Pep2	TRA2A_Pep1
0.635167	0.601133	0.670295	1.98154e-10	svm-linear	SRSF5_Pep2	TRA2A_Pep2
0.654	0.625813	0.683711	1.52935e-10	svm-linear	SRSF5_Pep2	CD209_Pep1
0.700917	0.687025	0.715356	1.32166e-10	svm-linear	TRA2A_Pep1	TRA2A_Pep2
0.704167	0.676166	0.735739	8.63868e-09	svm-linear	TRA2A_Pep1	CD209_Pep1
0.652167	0.622358	0.684784	2.58423e-10	svm-linear	TRA2A_Pep2	CD209_Pep1
0.703	0.682482	0.727042	1.1705e-09	svm-linear	SRSF1_Pep1	SRSF1_Pep2	SRSF3_Pep1
0.70925	0.662699	0.75873	8.50571e-07	svm-linear	SRSF1_Pep1	SRSF1_Pep2	SRSF3_Pep2
0.717	0.693093	0.742621	6.67629e-09	svm-linear	SRSF1_Pep1	SRSF1_Pep2	SRSF5_Pep1
0.75225	0.739636	0.767507	1.86079e-08	svm-linear	SRSF1_Pep1	SRSF1_Pep2	SRSF5_Pep2
0.726083	0.695403	0.759359	9.07932e-08	svm-linear	SRSF1_Pep1	SRSF1_Pep2	TRA2A_Pep1
0.748417	0.726938	0.773062	9.11884e-08	svm-linear	SRSF1_Pep1	SRSF1_Pep2	TRA2A_Pep2
0.665167	0.638115	0.692837	2.10824e-10	svm-linear	SRSF1_Pep1	SRSF1_Pep2	CD209_Pep1
0.668833	0.639129	0.701348	7.97957e-10	svm-linear	SRSF1_Pep1	SRSF3_Pep1	SRSF3_Pep2
0.70825	0.692874	0.726173	4.60664e-10	svm-linear	SRSF1_Pep1	SRSF3_Pep1	SRSF5_Pep1
0.722083	0.710616	0.737003	8.15042e-10	svm-linear	SRSF1_Pep1	SRSF3_Pep1	SRSF5_Pep2
0.720083	0.709252	0.733605	5.39769e-10	svm-linear	SRSF1_Pep1	SRSF3_Pep1	TRA2A_Pep1
0.71375	0.701311	0.729641	4.59467e-10	svm-linear	SRSF1_Pep1	SRSF3_Pep1	TRA2A_Pep2
0.699417	0.678677	0.723704	9.22041e-10	svm-linear	SRSF1_Pep1	SRSF3_Pep1	CD209_Pep1
0.642167	0.60951	0.676205	2.25096e-10	svm-linear	SRSF1_Pep1	SRSF3_Pep2	SRSF5_Pep1
0.71175	0.663854	0.762337	1.2988e-06	svm-linear	SRSF1_Pep1	SRSF3_Pep2	SRSF5_Pep2
0.66625	0.607312	0.728402	5.33185e-07	svm-linear	SRSF1_Pep1	SRSF3_Pep2	TRA2A_Pep1
0.656	0.627722	0.684183	1.36837e-10	svm-linear	SRSF1_Pep1	SRSF3_Pep2	TRA2A_Pep2
0.778917	0.762909	0.798996	9.36147e-07	svm-linear	SRSF1_Pep1	SRSF3_Pep2	CD209_Pep1
0.739417	0.715794	0.765158	5.21553e-08	svm-linear	SRSF1_Pep1	SRSF5_Pep1	SRSF5_Pep2
0.739417	0.712146	0.768807	1.24484e-07	svm-linear	SRSF1_Pep1	SRSF5_Pep1	TRA2A_Pep1
0.754167	0.742487	0.769418	2.206e-08	svm-linear	SRSF1_Pep1	SRSF5_Pep1	TRA2A_Pep2
0.727	0.690741	0.766402	3.93609e-07	svm-linear	SRSF1_Pep1	SRSF5_Pep1	CD209_Pep1
0.753	0.728994	0.78053	2.76013e-07	svm-linear	SRSF1_Pep1	SRSF5_Pep2	TRA2A_Pep1
0.758417	0.733353	0.788075	7.28274e-07	svm-linear	SRSF1_Pep1	SRSF5_Pep2	TRA2A_Pep2
0.772917	0.747639	0.802361	3.29827e-06	svm-linear	SRSF1_Pep1	SRSF5_Pep2	CD209_Pep1
0.75475	0.738228	0.776058	7.54871e-08	svm-linear	SRSF1_Pep1	TRA2A_Pep1	TRA2A_Pep2
0.739583	0.719297	0.764037	3.38659e-08	svm-linear	SRSF1_Pep1	TRA2A_Pep1	CD209_Pep1
0.743917	0.717465	0.775392	2.54447e-07	svm-linear	SRSF1_Pep1	TRA2A_Pep2	CD209_Pep1
0.639417	0.610322	0.668249	5.49756e-11	svm-linear	SRSF1_Pep2	SRSF3_Pep1	SRSF3_Pep2
0.598833	0.5677	0.629919	8.52701e-12	svm-linear	SRSF1_Pep2	SRSF3_Pep1	SRSF5_Pep1
0.54	0.503592	0.574979	1.36406e-12	svm-linear	SRSF1_Pep2	SRSF3_Pep1	SRSF5_Pep2
0.674083	0.647423	0.700196	2.97285e-10	svm-linear	SRSF1_Pep2	SRSF3_Pep1	TRA2A_Pep1
0.6085	0.566913	0.649753	2.29356e-10	svm-linear	SRSF1_Pep2	SRSF3_Pep1	TRA2A_Pep2
0.614167	0.559652	0.668919	7.20425e-09	svm-linear	SRSF1_Pep2	SRSF3_Pep1	CD209_Pep1
0.648583	0.613297	0.684322	5.86199e-10	svm-linear	SRSF1_Pep2	SRSF3_Pep2	SRSF5_Pep1
0.60525	0.569352	0.640172	3.86756e-11	svm-linear	SRSF1_Pep2	SRSF3_Pep2	SRSF5_Pep2
0.672833	0.650907	0.694331	8.06026e-11	svm-linear	SRSF1_Pep2	SRSF3_Pep2	TRA2A_Pep1
0.661583	0.643862	0.679948	1.47976e-11	svm-linear	SRSF1_Pep2	SRSF3_Pep2	TRA2A_Pep2
0.693	0.650245	0.73785	1.01114e-07	svm-linear	SRSF1_Pep2	SRSF3_Pep2	CD209_Pep1
0.61725	0.592984	0.640349	3.17418e-12	svm-linear	SRSF1_Pep2	SRSF5_Pep1	SRSF5_Pep2
0.681083	0.663546	0.698359	5.25825e-11	svm-linear	SRSF1_Pep2	SRSF5_Pep1	TRA2A_Pep1
0.676417	0.657881	0.6945	4.52352e-11	svm-linear	SRSF1_Pep2	SRSF5_Pep1	TRA2A_Pep2
0.681167	0.635317	0.728969	8.52267e-08	svm-linear	SRSF1_Pep2	SRSF5_Pep1	CD209_Pep1
0.618417	0.586644	0.64907	2.6674e-11	svm-linear	SRSF1_Pep2	SRSF5_Pep2	TRA2A_Pep1
0.58875	0.560514	0.615676	1.75926e-12	svm-linear	SRSF1_Pep2	SRSF5_Pep2	TRA2A_Pep2
0.631917	0.593127	0.671158	5.05299e-10	svm-linear	SRSF1_Pep2	SRSF5_Pep2	CD209_Pep1
0.657417	0.627697	0.686589	2.0553e-10	svm-linear	SRSF1_Pep2	TRA2A_Pep1	TRA2A_Pep2
0.697333	0.671272	0.726347	2.73126e-09	svm-linear	SRSF1_Pep2	TRA2A_Pep1	CD209_Pep1
0.694333	0.660425	0.730051	1.30929e-08	svm-linear	SRSF1_Pep2	TRA2A_Pep2	CD209_Pep1
0.65625	0.601545	0.712741	1.06621e-07	svm-linear	SRSF3_Pep1	SRSF3_Pep2	SRSF5_Pep1
0.567583	0.523688	0.612026	5.28219e-11	svm-linear	SRSF3_Pep1	SRSF3_Pep2	SRSF5_Pep2
0.675083	0.633177	0.719204	2.37913e-08	svm-linear	SRSF3_Pep1	SRSF3_Pep2	TRA2A_Pep1
0.65825	0.613716	0.705332	1.49304e-08	svm-linear	SRSF3_Pep1	SRSF3_Pep2	TRA2A_Pep2
0.71625	0.68727	0.748444	2.84537e-08	svm-linear	SRSF3_Pep1	SRSF3_Pep2	CD209_Pep1
0.574917	0.539761	0.610239	7.223e-12	svm-linear	SRSF3_Pep1	SRSF5_Pep1	SRSF5_Pep2
0.703	0.670846	0.736297	1.49255e-08	svm-linear	SRSF3_Pep1	SRSF5_Pep1	TRA2A_Pep1
0.642417	0.619107	0.666608	1.70548e-11	svm-linear	SRSF3_Pep1	SRSF5_Pep1	TRA2A_Pep2
0.6075	0.570153	0.646514	9.9147e-11	svm-linear	SRSF3_Pep1	SRSF5_Pep1	CD209_Pep1
0.670083	0.647868	0.692608	8.00743e-11	svm-linear	SRSF3_Pep1	SRSF5_Pep2	TRA2A_Pep1
0.600333	0.573889	0.628492	3.41259e-12	svm-linear	SRSF3_Pep1	SRSF5_Pep2	TRA2A_Pep2
0.617417	0.579257	0.656457	1.92399e-10	svm-linear	SRSF3_Pep1	SRSF5_Pep2	CD209_Pep1
0.70475	0.687824	0.721699	3.26034e-10	svm-linear	SRSF3_Pep1	TRA2A_Pep1	TRA2A_Pep2
0.682083	0.644785	0.721881	1.35565e-08	svm-linear	SRSF3_Pep1	TRA2A_Pep1	CD209_Pep1
0.610833	0.570533	0.653276	2.77752e-10	svm-linear	SRSF3_Pep1	TRA2A_Pep2	CD209_Pep1
0.624	0.609845	0.640155	6.25864e-13	svm-linear	SRSF3_Pep2	SRSF5_Pep1	SRSF5_Pep2
0.724833	0.69926	0.753121	2.38821e-08	svm-linear	SRSF3_Pep2	SRSF5_Pep1	TRA2A_Pep1
0.7035	0.677298	0.732226	4.34524e-09	svm-linear	SRSF3_Pep2	SRSF5_Pep1	TRA2A_Pep2
0.786	0.757662	0.820909	3.70088e-05	svm-linear	SRSF3_Pep2	SRSF5_Pep1	CD209_Pep1
0.691833	0.656995	0.728719	1.41675e-08	svm-linear	SRSF3_Pep2	SRSF5_Pep2	TRA2A_Pep1
0.642167	0.611502	0.674212	1.32128e-10	svm-linear	SRSF3_Pep2	SRSF5_Pep2	TRA2A_Pep2
0.714833	0.687773	0.74556	1.6887e-08	svm-linear	SRSF3_Pep2	SRSF5_Pep2	CD209_Pep1
0.706083	0.691491	0.722794	3.00926e-10	svm-linear	SRSF3_Pep2	TRA2A_Pep1	TRA2A_Pep2
0.742667	0.71435	0.776127	3.55422e-07	svm-linear	SRSF3_Pep2	TRA2A_Pep1	CD209_Pep1
0.722083	0.692506	0.755113	5.65245e-08	svm-linear	SRSF3_Pep2	TRA2A_Pep2	CD209_Pep1
0.694333	0.654062	0.736414	6.05747e-08	svm-linear	SRSF5_Pep1	SRSF5_Pep2	TRA2A_Pep1
0.65075	0.600402	0.701979	2.69352e-08	svm-linear	SRSF5_Pep1	SRSF5_Pep2	TRA2A_Pep2
0.669083	0.607674	0.735183	1.17408e-06	svm-linear	SRSF5_Pep1	SRSF5_Pep2	CD209_Pep1
0.689917	0.666726	0.714227	5.31741e-10	svm-linear	SRSF5_Pep1	TRA2A_Pep1	TRA2A_Pep2
0.667917	0.638361	0.702115	9.759e-10	svm-linear	SRSF5_Pep1	TRA2A_Pep1	CD209_Pep1
0.620833	0.596898	0.64834	7.94187e-12	svm-linear	SRSF5_Pep1	TRA2A_Pep2	CD209_Pep1
0.668417	0.643092	0.695003	1.87583e-10	svm-linear	SRSF5_Pep2	TRA2A_Pep1	TRA2A_Pep2
0.685583	0.649422	0.726769	1.97655e-08	svm-linear	SRSF5_Pep2	TRA2A_Pep1	CD209_Pep1
0.618667	0.576916	0.66356	7.34005e-10	svm-linear	SRSF5_Pep2	TRA2A_Pep2	CD209_Pep1
0.676667	0.640065	0.717078	9.53763e-09	svm-linear	TRA2A_Pep1	TRA2A_Pep2	CD209_Pep1
0.6615	0.608484	0.717706	1.26314e-07	svm-linear	SRSF1_Pep1	SRSF1_Pep2	SRSF3_Pep1	SRSF3_Pep2
0.652917	0.627725	0.679418	6.13957e-11	svm-linear	SRSF1_Pep1	SRSF1_Pep2	SRSF3_Pep1	SRSF5_Pep1
0.680917	0.651293	0.712992	1.77455e-09	svm-linear	SRSF1_Pep1	SRSF1_Pep2	SRSF3_Pep1	SRSF5_Pep2
0.669167	0.653182	0.687294	2.15163e-11	svm-linear	SRSF1_Pep1	SRSF1_Pep2	SRSF3_Pep1	TRA2A_Pep1
0.665667	0.643258	0.690075	8.08601e-11	svm-linear	SRSF1_Pep1	SRSF1_Pep2	SRSF3_Pep1	TRA2A_Pep2
0.596167	0.566805	0.626052	4.94203e-12	svm-linear	SRSF1_Pep1	SRSF1_Pep2	SRSF3_Pep1	CD209_Pep1
0.63975	0.589569	0.691384	1.43962e-08	svm-linear	SRSF1_Pep1	SRSF1_Pep2	SRSF3_Pep2	SRSF5_Pep1
0.69875	0.659895	0.740105	6.74601e-08	svm-linear	SRSF1_Pep1	SRSF1_Pep2	SRSF3_Pep2	SRSF5_Pep2
0.673583	0.622649	0.727351	1.70752e-07	svm-linear	SRSF1_Pep1	SRSF1_Pep2	SRSF3_Pep2	TRA2A_Pep1
0.659	0.615145	0.703902	1.07027e-08	svm-linear	SRSF1_Pep1	SRSF1_Pep2	SRSF3_Pep2	TRA2A_Pep2
0.750333	0.722125	0.782637	6.09377e-07	svm-linear	SRSF1_Pep1	SRSF1_Pep2	SRSF3_Pep2	CD209_Pep1
0.692583	0.663411	0.722303	2.78918e-09	svm-linear	SRSF1_Pep1	SRSF1_Pep2	SRSF5_Pep1	SRSF5_Pep2
0.668417	0.642479	0.695617	2.20639e-10	svm-linear	SRSF1_Pep1	SRSF1_Pep2	SRSF5_Pep1	TRA2A_Pep1
0.707417	0.683182	0.733484	3.25035e-09	svm-linear	SRSF1_Pep1	SRSF1_Pep2	SRSF5_Pep1	TRA2A_Pep2
0.656917	0.625583	0.688702	3.60899e-10	svm-linear	SRSF1_Pep1	SRSF1_Pep2	SRSF5_Pep1	CD209_Pep1
0.698917	0.65339	0.74661	2.88339e-07	svm-linear	SRSF1_Pep1	SRSF1_Pep2	SRSF5_Pep2	TRA2A_Pep1
0.708333	0.678375	0.740672	1.62987e-08	svm-linear	SRSF1_Pep1	SRSF1_Pep2	SRSF5_Pep2	TRA2A_Pep2
0.72325	0.687031	0.762969	3.00852e-07	svm-linear	SRSF1_Pep1	SRSF1_Pep2	SRSF5_Pep2	CD209_Pep1
0.732833	0.712154	0.756894	1.7011e-08	svm-linear	SRSF1_Pep1	SRSF1_Pep2	TRA2A_Pep1	TRA2A_Pep2
0.643583	0.617891	0.670204	3.5151e-11	svm-linear	SRSF1_Pep1	SRSF1_Pep2	TRA2A_Pep1	CD209_Pep1
0.673917	0.640454	0.709546	2.73597e-09	svm-linear	SRSF1_Pep1	SRSF1_Pep2	TRA2A_Pep2	CD209_Pep1
0.602	0.569965	0.634797	1.49661e-11	svm-linear	SRSF1_Pep1	SRSF3_Pep1	SRSF3_Pep2	SRSF5_Pep1
0.668917	0.629485	0.710991	9.22173e-09	svm-linear	SRSF1_Pep1	SRSF3_Pep1	SRSF3_Pep2	SRSF5_Pep2
0.640833	0.602913	0.682801	1.24632e-09	svm-linear	SRSF1_Pep1	SRSF3_Pep1	SRSF3_Pep2	TRA2A_Pep1
0.6095	0.577207	0.64184	2.20072e-11	svm-linear	SRSF1_Pep1	SRSF3_Pep1	SRSF3_Pep2	TRA2A_Pep2
0.663417	0.603164	0.725407	4.76615e-07	svm-linear	SRSF1_Pep1	SRSF3_Pep1	SRSF3_Pep2	CD209_Pep1
0.675	0.639222	0.713159	5.49982e-09	svm-linear	SRSF1_Pep1	SRSF3_Pep1	SRSF5_Pep1	SRSF5_Pep2
0.681583	0.658039	0.706247	3.05322e-10	svm-linear	SRSF1_Pep1	SRSF3_Pep1	SRSF5_Pep1	TRA2A_Pep1
0.678667	0.662057	0.697467	5.14526e-11	svm-linear	SRSF1_Pep1	SRSF3_Pep1	SRSF5_Pep1	TRA2A_Pep2
0.666667	0.628431	0.707284	5.66481e-09	svm-linear	SRSF1_Pep1	SRSF3_Pep1	SRSF5_Pep1	CD209_Pep1
0.68475	0.659635	0.711793	6.70319e-10	svm-linear	SRSF1_Pep1	SRSF3_Pep1	SRSF5_Pep2	TRA2A_Pep1
0.678083	0.652697	0.706827	5.5234e-10	svm-linear	SRSF1_Pep1	SRSF3_Pep1	SRSF5_Pep2	TRA2A_Pep2
0.678667	0.651531	0.707993	7.49921e-10	svm-linear	SRSF1_Pep1	SRSF3_Pep1	SRSF5_Pep2	CD209_Pep1
0.7115	0.694941	0.73125	8.8623e-10	svm-linear	SRSF1_Pep1	SRSF3_Pep1	TRA2A_Pep1	TRA2A_Pep2
0.6665	0.646071	0.689643	5.79085e-11	svm-linear	SRSF1_Pep1	SRSF3_Pep1	TRA2A_Pep1	CD209_Pep1
0.662583	0.632726	0.695845	5.90381e-10	svm-linear	SRSF1_Pep1	SRSF3_Pep1	TRA2A_Pep2	CD209_Pep1
0.6255	0.593527	0.658854	6.56133e-11	svm-linear	SRSF1_Pep1	SRSF3_Pep2	SRSF5_Pep1	SRSF5_Pep2
0.60125	0.563833	0.640929	7.78725e-11	svm-linear	SRSF1_Pep1	SRSF3_Pep2	SRSF5_Pep1	TRA2A_Pep1
0.627583	0.598141	0.656621	2.78622e-11	svm-linear	SRSF1_Pep1	SRSF3_Pep2	SRSF5_Pep1	TRA2A_Pep2
0.764083	0.726682	0.806651	1.84716e-05	svm-linear	SRSF1_Pep1	SRSF3_Pep2	SRSF5_Pep1	CD209_Pep1
0.662917	0.597615	0.730956	1.25993e-06	svm-linear	SRSF1_Pep1	SRSF3_Pep2	SRSF5_Pep2	TRA2A_Pep1
0.632333	0.593127	0.671158	5.05299e-10	svm-linear	SRSF1_Pep1	SRSF3_Pep2	SRSF5_Pep2	TRA2A_Pep2
0.760083	0.741045	0.782765	1.92544e-07	svm-linear	SRSF1_Pep1	SRSF3_Pep2	SRSF5_Pep2	CD209_Pep1
0.623417	0.602872	0.644747	2.38322e-12	svm-linear	SRSF1_Pep1	SRSF3_Pep2	TRA2A_Pep1	TRA2A_Pep2
0.75875	0.737496	0.783933	2.86395e-07	svm-linear	SRSF1_Pep1	SRSF3_Pep2	TRA2A_Pep1	CD209_Pep1
0.78875	0.762032	0.81892	2.29875e-05	svm-linear	SRSF1_Pep1	SRSF3_Pep2	TRA2A_Pep2	CD209_Pep1
0.698583	0.662814	0.737186	3.37521e-08	svm-linear	SRSF1_Pep1	SRSF5_Pep1	SRSF5_Pep2	TRA2A_Pep1
0.721083	0.68878	0.756458	9.40298e-08	svm-linear	SRSF1_Pep1	SRSF5_Pep1	SRSF5_Pep2	TRA2A_Pep2
0.740833	0.688966	0.796748	2.88466e-05	svm-linear	SRSF1_Pep1	SRSF5_Pep1	SRSF5_Pep2	CD209_Pep1
0.719583	0.69761	0.745247	7.24305e-09	svm-linear	SRSF1_Pep1	SRSF5_Pep1	TRA2A_Pep1	TRA2A_Pep2
0.6935	0.661602	0.728874	9.75601e-09	svm-linear	SRSF1_Pep1	SRSF5_Pep1	TRA2A_Pep1	CD209_Pep1
0.714667	0.676965	0.756368	2.25358e-07	svm-linear	SRSF1_Pep1	SRSF5_Pep1	TRA2A_Pep2	CD209_Pep1
0.735667	0.709426	0.766765	1.08007e-07	svm-linear	SRSF1_Pep1	SRSF5_Pep2	TRA2A_Pep1	TRA2A_Pep2
0.739667	0.701511	0.781822	2.00537e-06	svm-linear	SRSF1_Pep1	SRSF5_Pep2	TRA2A_Pep1	CD209_Pep1
0.7425	0.698055	0.79004	7.86791e-06	svm-linear	SRSF1_Pep1	SRSF5_Pep2	TRA2A_Pep2	CD209_Pep1
0.722417	0.698235	0.751765	2.06154e-08	svm-linear	SRSF1_Pep1	TRA2A_Pep1	TRA2A_Pep2	CD209_Pep1
0.609333	0.572122	0.646926	8.64806e-11	svm-linear	SRSF1_Pep2	SRSF3_Pep1	SRSF3_Pep2	SRSF5_Pep1
0.566083	0.532554	0.598398	2.32393e-12	svm-linear	SRSF1_Pep2	SRSF3_Pep1	SRSF3_Pep2	SRSF5_Pep2
0.637083	0.606265	0.667545	7.42656e-11	svm-linear	SRSF1_Pep2	SRSF3_Pep1	SRSF3_Pep2	TRA2A_Pep1
0.614	0.578334	0.650238	7.76317e-11	svm-linear	SRSF1_Pep2	SRSF3_Pep1	SRSF3_Pep2	TRA2A_Pep2
0.645667	0.605874	0.686984	1.82156e-09	svm-linear	SRSF1_Pep2	SRSF3_Pep1	SRSF3_Pep2	CD209_Pep1
0.523167	0.483193	0.562046	1.73435e-12	svm-linear	SRSF1_Pep2	SRSF3_Pep1	SRSF5_Pep1	SRSF5_Pep2
0.646417	0.608758	0.684099	8.77976e-10	svm-linear	SRSF1_Pep2	SRSF3_Pep1	SRSF5_Pep1	TRA2A_Pep1
0.61325	0.566235	0.659956	1.1515e-09	svm-linear	SRSF1_Pep2	SRSF3_Pep1	SRSF5_Pep1	TRA2A_Pep2
0.600417	0.550848	0.651533	1.3507e-09	svm-linear	SRSF1_Pep2	SRSF3_Pep1	SRSF5_Pep1	CD209_Pep1
0.59925	0.572777	0.624842	2.0975e-12	svm-linear	SRSF1_Pep2	SRSF3_Pep1	SRSF5_Pep2	TRA2A_Pep1
0.528	0.489925	0.564837	1.26378e-12	svm-linear	SRSF1_Pep2	SRSF3_Pep1	SRSF5_Pep2	TRA2A_Pep2
0.56225	0.517417	0.606392	4.24812e-11	svm-linear	SRSF1_Pep2	SRSF3_Pep1	SRSF5_Pep2	CD209_Pep1
0.656583	0.621781	0.690123	6.62859e-10	svm-linear	SRSF1_Pep2	SRSF3_Pep1	TRA2A_Pep1	TRA2A_Pep2
0.619083	0.570185	0.670291	3.63994e-09	svm-linear	SRSF1_Pep2	SRSF3_Pep1	TRA2A_Pep1	CD209_Pep1
0.602833	0.54679	0.660353	6.38429e-09	svm-linear	SRSF1_Pep2	SRSF3_Pep1	TRA2A_Pep2	CD209_Pep1
0.589667	0.555878	0.622693	9.42828e-12	svm-linear	SRSF1_Pep2	SRSF3_Pep2	SRSF5_Pep1	SRSF5_Pep2
0.657167	0.628529	0.685756	1.64503e-10	svm-linear	SRSF1_Pep2	SRSF3_Pep2	SRSF5_Pep1	TRA2A_Pep1
0.641833	0.613152	0.670181	5.68325e-11	svm-linear	SRSF1_Pep2	SRSF3_Pep2	SRSF5_Pep1	TRA2A_Pep2
0.714333	0.678412	0.754921	1.61897e-07	svm-linear	SRSF1_Pep2	SRSF3_Pep2	SRSF5_Pep1	CD209_Pep1
0.609833	0.581193	0.637854	7.36469e-12	svm-linear	SRSF1_Pep2	SRSF3_Pep2	SRSF5_Pep2	TRA2A_Pep1
0.588333	0.552822	0.623369	1.47e-11	svm-linear	SRSF1_Pep2	SRSF3_Pep2	SRSF5_Pep2	TRA2A_Pep2
0.647833	0.592857	0.704762	6.91085e-08	svm-linear	SRSF1_Pep2	SRSF3_Pep2	SRSF5_Pep2	CD209_Pep1
0.640583	0.610758	0.670195	7.28439e-11	svm-linear	SRSF1_Pep2	SRSF3_Pep2	TRA2A_Pep1	TRA2A_Pep2
0.681333	0.658521	0.708146	4.01803e-10	svm-linear	SRSF1_Pep2	SRSF3_Pep2	TRA2A_Pep1	CD209_Pep1
0.681333	0.649764	0.714522	2.63597e-09	svm-linear	SRSF1_Pep2	SRSF3_Pep2	TRA2A_Pep2	CD209_Pep1
0.638417	0.591937	0.684254	4.22118e-09	svm-linear	SRSF1_Pep2	SRSF5_Pep1	SRSF5_Pep2	TRA2A_Pep1
0.615917	0.572229	0.658724	5.46699e-10	svm-linear	SRSF1_Pep2	SRSF5_Pep1	SRSF5_Pep2	TRA2A_Pep2
0.680583	0.631833	0.732453	1.79949e-07	svm-linear	SRSF1_Pep2	SRSF5_Pep1	SRSF5_Pep2	CD209_Pep1
0.640583	0.606697	0.674256	2.16661e-10	svm-linear	SRSF1_Pep2	SRSF5_Pep1	TRA2A_Pep1	TRA2A_Pep2
0.6775	0.619297	0.737846	8.24097e-07	svm-linear	SRSF1_Pep2	SRSF5_Pep1	TRA2A_Pep1	CD209_Pep1
0.671583	0.618274	0.726964	2.19171e-07	svm-linear	SRSF1_Pep2	SRSF5_Pep1	TRA2A_Pep2	CD209_Pep1
0.581583	0.540249	0.621656	4.25979e-11	svm-linear	SRSF1_Pep2	SRSF5_Pep2	TRA2A_Pep1	TRA2A_Pep2
0.62575	0.579872	0.67489	3.05658e-09	svm-linear	SRSF1_Pep2	SRSF5_Pep2	TRA2A_Pep1	CD209_Pep1
0.604083	0.558673	0.650851	5.99816e-10	svm-linear	SRSF1_Pep2	SRSF5_Pep2	TRA2A_Pep2	CD209_Pep1
0.677333	0.641126	0.716017	7.33899e-09	svm-linear	SRSF1_Pep2	TRA2A_Pep1	TRA2A_Pep2	CD209_Pep1
0.580833	0.519963	0.641942	4.79455e-09	svm-linear	SRSF3_Pep1	SRSF3_Pep2	SRSF5_Pep1	SRSF5_Pep2
0.65825	0.592084	0.726964	1.0863e-06	svm-linear	SRSF3_Pep1	SRSF3_Pep2	SRSF5_Pep1	TRA2A_Pep1
0.62625	0.563899	0.690863	8.80846e-08	svm-linear	SRSF3_Pep1	SRSF3_Pep2	SRSF5_Pep1	TRA2A_Pep2
0.732583	0.686908	0.78452	6.78161e-06	svm-linear	SRSF3_Pep1	SRSF3_Pep2	SRSF5_Pep1	CD209_Pep1
0.631167	0.575447	0.688839	3.03281e-08	svm-linear	SRSF3_Pep1	SRSF3_Pep2	SRSF5_Pep2	TRA2A_Pep1
0.583333	0.527121	0.641926	2.71057e-09	svm-linear	SRSF3_Pep1	SRSF3_Pep2	SRSF5_Pep2	TRA2A_Pep2
0.667583	0.636981	0.701114	9.42377e-10	svm-linear	SRSF3_Pep1	SRSF3_Pep2	SRSF5_Pep2	CD209_Pep1
0.682333	0.628113	0.738554	5.23008e-07	svm-linear	SRSF3_Pep1	SRSF3_Pep2	TRA2A_Pep1	TRA2A_Pep2
0.683667	0.643955	0.727473	3.46676e-08	svm-linear	SRSF3_Pep1	SRSF3_Pep2	TRA2A_Pep1	CD209_Pep1
0.65525	0.620834	0.693452	1.25035e-09	svm-linear	SRSF3_Pep1	SRSF3_Pep2	TRA2A_Pep2	CD209_Pep1
0.68375	0.643731	0.725316	2.53482e-08	svm-linear	SRSF3_Pep1	SRSF5_Pep1	SRSF5_Pep2	TRA2A_Pep1
0.607833	0.563909	0.652757	4.87201e-10	svm-linear	SRSF3_Pep1	SRSF5_Pep1	SRSF5_Pep2	TRA2A_Pep2
0.651417	0.592761	0.714382	2.36939e-07	svm-linear	SRSF3_Pep1	SRSF5_Pep1	SRSF5_Pep2	CD209_Pep1
0.702833	0.673143	0.734	8.37782e-09	svm-linear	SRSF3_Pep1	SRSF5_Pep1	TRA2A_Pep1	TRA2A_Pep2
0.660917	0.630966	0.695224	6.31437e-10	svm-linear	SRSF3_Pep1	SRSF5_Pep1	TRA2A_Pep1	CD209_Pep1
0.590417	0.55855	0.624784	9.92681e-12	svm-linear	SRSF3_Pep1	SRSF5_Pep1	TRA2A_Pep2	CD209_Pep1
0.675833	0.661277	0.691104	2.07901e-11	svm-linear	SRSF3_Pep1	SRSF5_Pep2	TRA2A_Pep1	TRA2A_Pep2
0.62925	0.59121	0.670694	5.6572e-10	svm-linear	SRSF3_Pep1	SRSF5_Pep2	TRA2A_Pep1	CD209_Pep1
0.565667	0.515854	0.617479	2.52437e-10	svm-linear	SRSF3_Pep1	SRSF5_Pep2	TRA2A_Pep2	CD209_Pep1
0.673583	0.637977	0.712023	5.12392e-09	svm-linear	SRSF3_Pep1	TRA2A_Pep1	TRA2A_Pep2	CD209_Pep1
0.69425	0.649606	0.74087	1.65283e-07	svm-linear	SRSF3_Pep2	SRSF5_Pep1	SRSF5_Pep2	TRA2A_Pep1
0.664417	0.63202	0.698932	1.0546e-09	svm-linear	SRSF3_Pep2	SRSF5_Pep1	SRSF5_Pep2	TRA2A_Pep2
0.778667	0.747133	0.817152	3.28862e-05	svm-linear	SRSF3_Pep2	SRSF5_Pep1	SRSF5_Pep2	CD209_Pep1
0.689417	0.657371	0.723581	5.92701e-09	svm-linear	SRSF3_Pep2	SRSF5_Pep1	TRA2A_Pep1	TRA2A_Pep2
0.74725	0.697503	0.802497	4.0087e-05	svm-linear	SRSF3_Pep2	SRSF5_Pep1	TRA2A_Pep1	CD209_Pep1
0.73875	0.711611	0.771722	2.09291e-07	svm-linear	SRSF3_Pep2	SRSF5_Pep1	TRA2A_Pep2	CD209_Pep1
0.657417	0.625707	0.69096	5.19026e-10	svm-linear	SRSF3_Pep2	SRSF5_Pep2	TRA2A_Pep1	TRA2A_Pep2
0.683583	0.646544	0.724884	1.87325e-08	svm-linear	SRSF3_Pep2	SRSF5_Pep2	TRA2A_Pep1	CD209_Pep1
0.645833	0.613507	0.681731	3.756e-10	svm-linear	SRSF3_Pep2	SRSF5_Pep2	TRA2A_Pep2	CD209_Pep1
0.740583	0.706682	0.779033	9.45177e-07	svm-linear	SRSF3_Pep2	TRA2A_Pep1	TRA2A_Pep2	CD209_Pep1
0.655167	0.595274	0.716631	2.66192e-07	svm-linear	SRSF5_Pep1	SRSF5_Pep2	TRA2A_Pep1	TRA2A_Pep2
0.7035	0.641839	0.770066	1.09504e-05	svm-linear	SRSF5_Pep1	SRSF5_Pep2	TRA2A_Pep1	CD209_Pep1
0.672833	0.610761	0.739239	1.58536e-06	svm-linear	SRSF5_Pep1	SRSF5_Pep2	TRA2A_Pep2	CD209_Pep1
0.631333	0.593028	0.673639	7.5504e-10	svm-linear	SRSF5_Pep1	TRA2A_Pep1	TRA2A_Pep2	CD209_Pep1
0.67175	0.636972	0.710647	4.49635e-09	svm-linear	SRSF5_Pep2	TRA2A_Pep1	TRA2A_Pep2	CD209_Pep1
0.625417	0.584625	0.667756	6.73273e-10	svm-linear	SRSF1_Pep1	SRSF1_Pep2	SRSF3_Pep1	SRSF3_Pep2	SRSF5_Pep1
0.639	0.575644	0.705308	2.33398e-07	svm-linear	SRSF1_Pep1	SRSF1_Pep2	SRSF3_Pep1	SRSF3_Pep2	SRSF5_Pep2
0.619083	0.56907	0.671406	4.68452e-09	svm-linear	SRSF1_Pep1	SRSF1_Pep2	SRSF3_Pep1	SRSF3_Pep2	TRA2A_Pep1
0.614333	0.565326	0.665626	2.84184e-09	svm-linear	SRSF1_Pep1	SRSF1_Pep2	SRSF3_Pep1	SRSF3_Pep2	TRA2A_Pep2
0.684667	0.654032	0.719778	4.26652e-09	svm-linear	SRSF1_Pep1	SRSF1_Pep2	SRSF3_Pep1	SRSF3_Pep2	CD209_Pep1
0.62	0.563827	0.676649	1.4613e-08	svm-linear	SRSF1_Pep1	SRSF1_Pep2	SRSF3_Pep1	SRSF5_Pep1	SRSF5_Pep2
0.620833	0.582341	0.660516	2.69652e-10	svm-linear	SRSF1_Pep1	SRSF1_Pep2	SRSF3_Pep1	SRSF5_Pep1	TRA2A_Pep1
0.628083	0.597527	0.659616	4.90293e-11	svm-linear	SRSF1_Pep1	SRSF1_Pep2	SRSF3_Pep1	SRSF5_Pep1	TRA2A_Pep2
0.599917	0.564273	0.635727	3.21481e-11	svm-linear	SRSF1_Pep1	SRSF1_Pep2	SRSF3_Pep1	SRSF5_Pep1	CD209_Pep1
0.6285	0.590317	0.666826	3.33886e-10	svm-linear	SRSF1_Pep1	SRSF1_Pep2	SRSF3_Pep1	SRSF5_Pep2	TRA2A_Pep1
0.613917	0.575947	0.652624	1.45778e-10	svm-linear	SRSF1_Pep1	SRSF1_Pep2	SRSF3_Pep1	SRSF5_Pep2	TRA2A_Pep2
0.662917	0.618197	0.710374	2.17238e-08	svm-linear	SRSF1_Pep1	SRSF1_Pep2	SRSF3_Pep1	SRSF5_Pep2	CD209_Pep1
0.662333	0.639328	0.686863	6.87682e-11	svm-linear	SRSF1_Pep1	SRSF1_Pep2	SRSF3_Pep1	TRA2A_Pep1	TRA2A_Pep2
0.558833	0.530574	0.588473	5.64364e-13	svm-linear	SRSF1_Pep1	SRSF1_Pep2	SRSF3_Pep1	TRA2A_Pep1	CD209_Pep1
0.594833	0.558009	0.632468	3.68556e-11	svm-linear	SRSF1_Pep1	SRSF1_Pep2	SRSF3_Pep1	TRA2A_Pep2	CD209_Pep1
0.620833	0.570363	0.672494	4.89836e-09	svm-linear	SRSF1_Pep1	SRSF1_Pep2	SRSF3_Pep2	SRSF5_Pep1	SRSF5_Pep2
0.594667	0.54034	0.650136	2.74022e-09	svm-linear	SRSF1_Pep1	SRSF1_Pep2	SRSF3_Pep2	SRSF5_Pep1	TRA2A_Pep1
0.603417	0.568793	0.63835	3.04758e-11	svm-linear	SRSF1_Pep1	SRSF1_Pep2	SRSF3_Pep2	SRSF5_Pep1	TRA2A_Pep2
0.745417	0.711089	0.784149	1.57151e-06	svm-linear	SRSF1_Pep1	SRSF1_Pep2	SRSF3_Pep2	SRSF5_Pep1	CD209_Pep1
0.650667	0.597807	0.706955	6.4678e-08	svm-linear	SRSF1_Pep1	SRSF1_Pep2	SRSF3_Pep2	SRSF5_Pep2	TRA2A_Pep1
0.62675	0.580042	0.67472	2.93732e-09	svm-linear	SRSF1_Pep1	SRSF1_Pep2	SRSF3_Pep2	SRSF5_Pep2	TRA2A_Pep2
0.737417	0.713129	0.765442	6.61992e-08	svm-linear	SRSF1_Pep1	SRSF1_Pep2	SRSF3_Pep2	SRSF5_Pep2	CD209_Pep1
0.616167	0.571283	0.662051	9.89281e-10	svm-linear	SRSF1_Pep1	SRSF1_Pep2	SRSF3_Pep2	TRA2A_Pep1	TRA2A_Pep2
0.715583	0.684984	0.75073	4.98249e-08	svm-linear	SRSF1_Pep1	SRSF1_Pep2	SRSF3_Pep2	TRA2A_Pep1	CD209_Pep1
0.764917	0.732555	0.800779	5.75404e-06	svm-linear	SRSF1_Pep1	SRSF1_Pep2	SRSF3_Pep2	TRA2A_Pep2	CD209_Pep1
0.644583	0.594648	0.695828	1.78985e-08	svm-linear	SRSF1_Pep1	SRSF1_Pep2	SRSF5_Pep1	SRSF5_Pep2	TRA2A_Pep1
0.662583	0.624999	0.701191	2.94097e-09	svm-linear	SRSF1_Pep1	SRSF1_Pep2	SRSF5_Pep1	SRSF5_Pep2	TRA2A_Pep2
0.672417	0.62713	0.720489	4.67595e-08	svm-linear	SRSF1_Pep1	SRSF1_Pep2	SRSF5_Pep1	SRSF5_Pep2	CD209_Pep1
0.675333	0.645934	0.706446	9.80069e-10	svm-linear	SRSF1_Pep1	SRSF1_Pep2	SRSF5_Pep1	TRA2A_Pep1	TRA2A_Pep2
0.64125	0.604556	0.678777	5.60368e-10	svm-linear	SRSF1_Pep1	SRSF1_Pep2	SRSF5_Pep1	TRA2A_Pep1	CD209_Pep1
0.65525	0.623227	0.688678	4.53278e-10	svm-linear	SRSF1_Pep1	SRSF1_Pep2	SRSF5_Pep1	TRA2A_Pep2	CD209_Pep1
0.678417	0.650138	0.709385	1.08014e-09	svm-linear	SRSF1_Pep1	SRSF1_Pep2	SRSF5_Pep2	TRA2A_Pep1	TRA2A_Pep2
0.67925	0.629104	0.732801	2.28342e-07	svm-linear	SRSF1_Pep1	SRSF1_Pep2	SRSF5_Pep2	TRA2A_Pep1	CD209_Pep1
0.71475	0.654112	0.779222	1.74803e-05	svm-linear	SRSF1_Pep1	SRSF1_Pep2	SRSF5_Pep2	TRA2A_Pep2	CD209_Pep1
0.680417	0.639837	0.724448	3.05554e-08	svm-linear	SRSF1_Pep1	SRSF1_Pep2	TRA2A_Pep1	TRA2A_Pep2	CD209_Pep1
0.5995	0.551959	0.648041	7.38217e-10	svm-linear	SRSF1_Pep1	SRSF3_Pep1	SRSF3_Pep2	SRSF5_Pep1	SRSF5_Pep2
0.583083	0.534632	0.634416	5.02724e-10	svm-linear	SRSF1_Pep1	SRSF3_Pep1	SRSF3_Pep2	SRSF5_Pep1	TRA2A_Pep1
0.5725	0.5494	0.595838	2.2769e-13	svm-linear	SRSF1_Pep1	SRSF3_Pep1	SRSF3_Pep2	SRSF5_Pep1	TRA2A_Pep2
0.66725	0.597932	0.740163	3.39727e-06	svm-linear	SRSF1_Pep1	SRSF3_Pep1	SRSF3_Pep2	SRSF5_Pep1	CD209_Pep1
0.622167	0.569769	0.67785	1.07915e-08	svm-linear	SRSF1_Pep1	SRSF3_Pep1	SRSF3_Pep2	SRSF5_Pep2	TRA2A_Pep1
0.57275	0.538685	0.606553	4.45625e-12	svm-linear	SRSF1_Pep1	SRSF3_Pep1	SRSF3_Pep2	SRSF5_Pep2	TRA2A_Pep2
0.642083	0.582505	0.703209	1.1612e-07	svm-linear	SRSF1_Pep1	SRSF3_Pep1	SRSF3_Pep2	SRSF5_Pep2	CD209_Pep1
0.585667	0.571331	0.602479	7.09638e-14	svm-linear	SRSF1_Pep1	SRSF3_Pep1	SRSF3_Pep2	TRA2A_Pep1	TRA2A_Pep2
0.63075	0.575589	0.688697	2.9453e-08	svm-linear	SRSF1_Pep1	SRSF3_Pep1	SRSF3_Pep2	TRA2A_Pep1	CD209_Pep1
0.67425	0.610886	0.739114	1.5518e-06	svm-linear	SRSF1_Pep1	SRSF3_Pep1	SRSF3_Pep2	TRA2A_Pep2	CD209_Pep1
0.646167	0.601536	0.691322	5.2339e-09	svm-linear	SRSF1_Pep1	SRSF3_Pep1	SRSF5_Pep1	SRSF5_Pep2	TRA2A_Pep1
0.642	0.603523	0.682192	1.06841e-09	svm-linear	SRSF1_Pep1	SRSF3_Pep1	SRSF5_Pep1	SRSF5_Pep2	TRA2A_Pep2
0.678083	0.619217	0.740307	1.11826e-06	svm-linear	SRSF1_Pep1	SRSF3_Pep1	SRSF5_Pep1	SRSF5_Pep2	CD209_Pep1
0.6765	0.64441	0.710352	2.16629e-09	svm-linear	SRSF1_Pep1	SRSF3_Pep1	SRSF5_Pep1	TRA2A_Pep1	TRA2A_Pep2
0.649167	0.616181	0.6862	6.01111e-10	svm-linear	SRSF1_Pep1	SRSF3_Pep1	SRSF5_Pep1	TRA2A_Pep1	CD209_Pep1
0.645083	0.605874	0.686984	1.82156e-09	svm-linear	SRSF1_Pep1	SRSF3_Pep1	SRSF5_Pep1	TRA2A_Pep2	CD209_Pep1
0.70075	0.672608	0.732154	6.44498e-09	svm-linear	SRSF1_Pep1	SRSF3_Pep1	SRSF5_Pep2	TRA2A_Pep1	TRA2A_Pep2
0.63425	0.593763	0.677666	1.31958e-09	svm-linear	SRSF1_Pep1	SRSF3_Pep1	SRSF5_Pep2	TRA2A_Pep1	CD209_Pep1
0.658667	0.61354	0.705508	1.55469e-08	svm-linear	SRSF1_Pep1	SRSF3_Pep1	SRSF5_Pep2	TRA2A_Pep2	CD209_Pep1
0.663417	0.635853	0.6951	3.84547e-10	svm-linear	SRSF1_Pep1	SRSF3_Pep1	TRA2A_Pep1	TRA2A_Pep2	CD209_Pep1
0.585	0.54033	0.631098	1.80147e-10	svm-linear	SRSF1_Pep1	SRSF3_Pep2	SRSF5_Pep1	SRSF5_Pep2	TRA2A_Pep1
0.602667	0.570466	0.634296	1.30449e-11	svm-linear	SRSF1_Pep1	SRSF3_Pep2	SRSF5_Pep1	SRSF5_Pep2	TRA2A_Pep2
0.760583	0.723262	0.802928	1.28646e-05	svm-linear	SRSF1_Pep1	SRSF3_Pep2	SRSF5_Pep1	SRSF5_Pep2	CD209_Pep1
0.590583	0.567345	0.613608	5.91421e-13	svm-linear	SRSF1_Pep1	SRSF3_Pep2	SRSF5_Pep1	TRA2A_Pep1	TRA2A_Pep2
0.689833	0.63274	0.750593	1.8018e-06	svm-linear	SRSF1_Pep1	SRSF3_Pep2	SRSF5_Pep1	TRA2A_Pep1	CD209_Pep1
0.768	0.72662	0.813857	4.97111e-05	svm-linear	SRSF1_Pep1	SRSF3_Pep2	SRSF5_Pep1	TRA2A_Pep2	CD209_Pep1
0.600667	0.57135	0.631031	6.88114e-12	svm-linear	SRSF1_Pep1	SRSF3_Pep2	SRSF5_Pep2	TRA2A_Pep1	TRA2A_Pep2
0.715917	0.678512	0.757202	2.28746e-07	svm-linear	SRSF1_Pep1	SRSF3_Pep2	SRSF5_Pep2	TRA2A_Pep1	CD209_Pep1
0.746083	0.713602	0.781636	9.04642e-07	svm-linear	SRSF1_Pep1	SRSF3_Pep2	SRSF5_Pep2	TRA2A_Pep2	CD209_Pep1
0.746083	0.715553	0.779685	5.82882e-07	svm-linear	SRSF1_Pep1	SRSF3_Pep2	TRA2A_Pep1	TRA2A_Pep2	CD209_Pep1
0.6935	0.660657	0.729819	1.23575e-08	svm-linear	SRSF1_Pep1	SRSF5_Pep1	SRSF5_Pep2	TRA2A_Pep1	TRA2A_Pep2
0.70975	0.646824	0.776985	1.87461e-05	svm-linear	SRSF1_Pep1	SRSF5_Pep1	SRSF5_Pep2	TRA2A_Pep1	CD209_Pep1
0.7285	0.678271	0.783633	9.45863e-06	svm-linear	SRSF1_Pep1	SRSF5_Pep1	SRSF5_Pep2	TRA2A_Pep2	CD209_Pep1
0.6905	0.652153	0.733561	4.55005e-08	svm-linear	SRSF1_Pep1	SRSF5_Pep1	TRA2A_Pep1	TRA2A_Pep2	CD209_Pep1
0.72975	0.684446	0.777459	2.99184e-06	svm-linear	SRSF1_Pep1	SRSF5_Pep2	TRA2A_Pep1	TRA2A_Pep2	CD209_Pep1
0.537333	0.502499	0.571311	8.52148e-13	svm-linear	SRSF1_Pep2	SRSF3_Pep1	SRSF3_Pep2	SRSF5_Pep1	SRSF5_Pep2
0.599667	0.540699	0.659301	8.94576e-09	svm-linear	SRSF1_Pep2	SRSF3_Pep1	SRSF3_Pep2	SRSF5_Pep1	TRA2A_Pep1
0.58175	0.528364	0.635921	1.08615e-09	svm-linear	SRSF1_Pep2	SRSF3_Pep1	SRSF3_Pep2	SRSF5_Pep1	TRA2A_Pep2
0.661917	0.618725	0.709847	1.92495e-08	svm-linear	SRSF1_Pep2	SRSF3_Pep1	SRSF3_Pep2	SRSF5_Pep1	CD209_Pep1
0.59525	0.569848	0.620628	1.43366e-12	svm-linear	SRSF1_Pep2	SRSF3_Pep1	SRSF3_Pep2	SRSF5_Pep2	TRA2A_Pep1
0.535833	0.497208	0.574221	2.48377e-12	svm-linear	SRSF1_Pep2	SRSF3_Pep1	SRSF3_Pep2	SRSF5_Pep2	TRA2A_Pep2
0.596833	0.555361	0.639877	1.56019e-10	svm-linear	SRSF1_Pep2	SRSF3_Pep1	SRSF3_Pep2	SRSF5_Pep2	CD209_Pep1
0.626667	0.584819	0.667562	6.41176e-10	svm-linear	SRSF1_Pep2	SRSF3_Pep1	SRSF3_Pep2	TRA2A_Pep1	TRA2A_Pep2
0.645833	0.603241	0.691998	4.9908e-09	svm-linear	SRSF1_Pep2	SRSF3_Pep1	SRSF3_Pep2	TRA2A_Pep1	CD209_Pep1
0.61175	0.569997	0.656193	4.59424e-10	svm-linear	SRSF1_Pep2	SRSF3_Pep1	SRSF3_Pep2	TRA2A_Pep2	CD209_Pep1
0.598083	0.531434	0.663804	3.05462e-08	svm-linear	SRSF1_Pep2	SRSF3_Pep1	SRSF5_Pep1	SRSF5_Pep2	TRA2A_Pep1
0.530583	0.468318	0.591206	4.80175e-10	svm-linear	SRSF1_Pep2	SRSF3_Pep1	SRSF5_Pep1	SRSF5_Pep2	TRA2A_Pep2
0.597583	0.530556	0.667063	4.74908e-08	svm-linear	SRSF1_Pep2	SRSF3_Pep1	SRSF5_Pep1	SRSF5_Pep2	CD209_Pep1
0.63	0.582696	0.676828	3.17002e-09	svm-linear	SRSF1_Pep2	SRSF3_Pep1	SRSF5_Pep1	TRA2A_Pep1	TRA2A_Pep2
0.6185	0.574343	0.663752	9.61928e-10	svm-linear	SRSF1_Pep2	SRSF3_Pep1	SRSF5_Pep1	TRA2A_Pep1	CD209_Pep1
0.592167	0.53095	0.654765	1.04934e-08	svm-linear	SRSF1_Pep2	SRSF3_Pep1	SRSF5_Pep1	TRA2A_Pep2	CD209_Pep1
0.581917	0.550431	0.611474	2.69643e-12	svm-linear	SRSF1_Pep2	SRSF3_Pep1	SRSF5_Pep2	TRA2A_Pep1	TRA2A_Pep2
0.574083	0.535861	0.614139	2.06571e-11	svm-linear	SRSF1_Pep2	SRSF3_Pep1	SRSF5_Pep2	TRA2A_Pep1	CD209_Pep1
0.521083	0.461237	0.58162	2.55356e-10	svm-linear	SRSF1_Pep2	SRSF3_Pep1	SRSF5_Pep2	TRA2A_Pep2	CD209_Pep1
0.627417	0.580263	0.67688	3.9473e-09	svm-linear	SRSF1_Pep2	SRSF3_Pep1	TRA2A_Pep1	TRA2A_Pep2	CD209_Pep1
0.618167	0.575476	0.660239	5.05535e-10	svm-linear	SRSF1_Pep2	SRSF3_Pep2	SRSF5_Pep1	SRSF5_Pep2	TRA2A_Pep1
0.588333	0.54872	0.627471	4.40412e-11	svm-linear	SRSF1_Pep2	SRSF3_Pep2	SRSF5_Pep1	SRSF5_Pep2	TRA2A_Pep2
0.703667	0.663268	0.748637	1.90816e-07	svm-linear	SRSF1_Pep2	SRSF3_Pep2	SRSF5_Pep1	SRSF5_Pep2	CD209_Pep1
0.618833	0.577134	0.660961	4.81748e-10	svm-linear	SRSF1_Pep2	SRSF3_Pep2	SRSF5_Pep1	TRA2A_Pep1	TRA2A_Pep2
0.717833	0.686114	0.754362	8.22993e-08	svm-linear	SRSF1_Pep2	SRSF3_Pep2	SRSF5_Pep1	TRA2A_Pep1	CD209_Pep1
0.683333	0.64338	0.728048	3.9642e-08	svm-linear	SRSF1_Pep2	SRSF3_Pep2	SRSF5_Pep1	TRA2A_Pep2	CD209_Pep1
0.5765	0.538275	0.614106	1.58654e-11	svm-linear	SRSF1_Pep2	SRSF3_Pep2	SRSF5_Pep2	TRA2A_Pep1	TRA2A_Pep2
0.619583	0.578602	0.664255	6.95894e-10	svm-linear	SRSF1_Pep2	SRSF3_Pep2	SRSF5_Pep2	TRA2A_Pep1	CD209_Pep1
0.607083	0.57188	0.644786	6.27641e-11	svm-linear	SRSF1_Pep2	SRSF3_Pep2	SRSF5_Pep2	TRA2A_Pep2	CD209_Pep1
0.676083	0.643685	0.711077	2.61108e-09	svm-linear	SRSF1_Pep2	SRSF3_Pep2	TRA2A_Pep1	TRA2A_Pep2	CD209_Pep1
0.592	0.533207	0.650126	4.87961e-09	svm-linear	SRSF1_Pep2	SRSF5_Pep1	SRSF5_Pep2	TRA2A_Pep1	TRA2A_Pep2
0.660583	0.595671	0.728139	1.01824e-06	svm-linear	SRSF1_Pep2	SRSF5_Pep1	SRSF5_Pep2	TRA2A_Pep1	CD209_Pep1
0.67475	0.603285	0.749096	6.71666e-06	svm-linear	SRSF1_Pep2	SRSF5_Pep1	SRSF5_Pep2	TRA2A_Pep2	CD209_Pep1
0.653083	0.595352	0.714172	1.95083e-07	svm-linear	SRSF1_Pep2	SRSF5_Pep1	TRA2A_Pep1	TRA2A_Pep2	CD209_Pep1
0.622667	0.585682	0.661937	2.42327e-10	svm-linear	SRSF1_Pep2	SRSF5_Pep2	TRA2A_Pep1	TRA2A_Pep2	CD209_Pep1
0.6395	0.569702	0.711251	6.50106e-07	svm-linear	SRSF3_Pep1	SRSF3_Pep2	SRSF5_Pep1	SRSF5_Pep2	TRA2A_Pep1
0.585917	0.523169	0.65064	1.11625e-08	svm-linear	SRSF3_Pep1	SRSF3_Pep2	SRSF5_Pep1	SRSF5_Pep2	TRA2A_Pep2
0.715833	0.661121	0.776974	9.76686e-06	svm-linear	SRSF3_Pep1	SRSF3_Pep2	SRSF5_Pep1	SRSF5_Pep2	CD209_Pep1
0.652417	0.583639	0.723504	1.1678e-06	svm-linear	SRSF3_Pep1	SRSF3_Pep2	SRSF5_Pep1	TRA2A_Pep1	TRA2A_Pep2
0.681667	0.607247	0.759419	1.58966e-05	svm-linear	SRSF3_Pep1	SRSF3_Pep2	SRSF5_Pep1	TRA2A_Pep1	CD209_Pep1
0.688	0.646867	0.734085	7.47464e-08	svm-linear	SRSF3_Pep1	SRSF3_Pep2	SRSF5_Pep1	TRA2A_Pep2	CD209_Pep1
0.6385	0.589297	0.689275	1.09295e-08	svm-linear	SRSF3_Pep1	SRSF3_Pep2	SRSF5_Pep2	TRA2A_Pep1	TRA2A_Pep2
0.63025	0.590723	0.673563	9.29309e-10	svm-linear	SRSF3_Pep1	SRSF3_Pep2	SRSF5_Pep2	TRA2A_Pep1	CD209_Pep1
0.597083	0.557079	0.64054	1.45623e-10	svm-linear	SRSF3_Pep1	SRSF3_Pep2	SRSF5_Pep2	TRA2A_Pep2	CD209_Pep1
0.708667	0.670559	0.75087	1.55834e-07	svm-linear	SRSF3_Pep1	SRSF3_Pep2	TRA2A_Pep1	TRA2A_Pep2	CD209_Pep1
0.683833	0.6504	0.718648	4.91257e-09	svm-linear	SRSF3_Pep1	SRSF5_Pep1	SRSF5_Pep2	TRA2A_Pep1	TRA2A_Pep2
0.725083	0.666703	0.788059	2.73067e-05	svm-linear	SRSF3_Pep1	SRSF5_Pep1	SRSF5_Pep2	TRA2A_Pep1	CD209_Pep1
0.635333	0.570301	0.703509	2.62466e-07	svm-linear	SRSF3_Pep1	SRSF5_Pep1	SRSF5_Pep2	TRA2A_Pep2	CD209_Pep1
0.65175	0.619166	0.687977	6.01099e-10	svm-linear	SRSF3_Pep1	SRSF5_Pep1	TRA2A_Pep1	TRA2A_Pep2	CD209_Pep1
0.649417	0.616412	0.685969	5.6589e-10	svm-linear	SRSF3_Pep1	SRSF5_Pep2	TRA2A_Pep1	TRA2A_Pep2	CD209_Pep1
0.6525	0.601933	0.70521	3.75127e-08	svm-linear	SRSF3_Pep2	SRSF5_Pep1	SRSF5_Pep2	TRA2A_Pep1	TRA2A_Pep2
0.736583	0.677554	0.801017	7.3869e-05	svm-linear	SRSF3_Pep2	SRSF5_Pep1	SRSF5_Pep2	TRA2A_Pep1	CD209_Pep1
0.717333	0.678277	0.762199	4.95485e-07	svm-linear	SRSF3_Pep2	SRSF5_Pep1	SRSF5_Pep2	TRA2A_Pep2	CD209_Pep1
0.7425	0.705052	0.785424	2.75544e-06	svm-linear	SRSF3_Pep2	SRSF5_Pep1	TRA2A_Pep1	TRA2A_Pep2	CD209_Pep1
0.678917	0.640249	0.721656	1.92356e-08	svm-linear	SRSF3_Pep2	SRSF5_Pep2	TRA2A_Pep1	TRA2A_Pep2	CD209_Pep1
0.667	0.604714	0.733381	1.12368e-06	svm-linear	SRSF5_Pep1	SRSF5_Pep2	TRA2A_Pep1	TRA2A_Pep2	CD209_Pep1
0.707118	0.682008	0.732278	2.92955e-09	tree	SRSF1_Pep1
0.76961	0.736841	0.802445	5.91076e-06	tree	SRSF1_Pep2
0.593448	0.567354	0.619551	1.57478e-12	tree	SRSF3_Pep1
0.694619	0.668544	0.720741	1.35264e-09	tree	SRSF3_Pep2
0.542856	0.489871	0.595843	1.33859e-10	tree	SRSF5_Pep1
0.698781	0.688733	0.708886	5.07229e-11	tree	SRSF5_Pep2
0.669039	0.650196	0.687899	3.02592e-11	tree	TRA2A_Pep1
0.815438	0.795605	0.835347	0.000109014	tree	TRA2A_Pep2
0.398221	0.356931	0.435927	1.15687e-14	tree	CD209_Pep1
0.771393	0.727168	0.815689	6.18465e-05	tree	SRSF1_Pep1	SRSF1_Pep2
0.557735	0.52587	0.589606	1.16755e-12	tree	SRSF1_Pep1	SRSF3_Pep1
0.664269	0.603594	0.724977	4.40439e-07	tree	SRSF1_Pep1	SRSF3_Pep2
0.54702	0.496985	0.597063	8.11917e-11	tree	SRSF1_Pep1	SRSF5_Pep1
0.638684	0.599507	0.677874	7.91067e-10	tree	SRSF1_Pep1	SRSF5_Pep2
0.621421	0.581323	0.661534	3.50292e-10	tree	SRSF1_Pep1	TRA2A_Pep1
0.771993	0.710415	0.833633	0.00077449	tree	SRSF1_Pep1	TRA2A_Pep2
0.488099	0.42781	0.54838	6.42623e-11	tree	SRSF1_Pep1	CD209_Pep1
0.71545	0.68668	0.744272	1.48899e-08	tree	SRSF1_Pep2	SRSF3_Pep1
0.764253	0.742096	0.786475	3.33798e-07	tree	SRSF1_Pep2	SRSF3_Pep2
0.740447	0.721625	0.759328	1.33925e-08	tree	SRSF1_Pep2	SRSF5_Pep1
0.752946	0.724009	0.781943	4.81326e-07	tree	SRSF1_Pep2	SRSF5_Pep2
0.732115	0.700724	0.763562	1.21003e-07	tree	SRSF1_Pep2	TRA2A_Pep1
0.734498	0.695695	0.773353	8.15351e-07	tree	SRSF1_Pep2	TRA2A_Pep2
0.719616	0.695104	0.744182	7.38677e-09	tree	SRSF1_Pep2	CD209_Pep1
0.542853	0.475298	0.610416	2.94822e-09	tree	SRSF3_Pep1	SRSF3_Pep2
0.513692	0.45727	0.570111	7.95538e-11	tree	SRSF3_Pep1	SRSF5_Pep1
0.591064	0.552878	0.629265	3.78831e-11	tree	SRSF3_Pep1	SRSF5_Pep2
0.607733	0.56261	0.652866	5.60206e-10	tree	SRSF3_Pep1	TRA2A_Pep1
0.766045	0.716983	0.81516	8.60325e-05	tree	SRSF3_Pep1	TRA2A_Pep2
0.51012	0.452219	0.568019	9.50712e-11	tree	SRSF3_Pep1	CD209_Pep1
0.5494	0.498702	0.600108	1.06509e-10	tree	SRSF3_Pep2	SRSF5_Pep1
0.632136	0.582534	0.681751	6.55919e-09	tree	SRSF3_Pep2	SRSF5_Pep2
0.607137	0.5673	0.646986	1.42952e-10	tree	SRSF3_Pep2	TRA2A_Pep1
0.734508	0.696217	0.772831	7.27039e-07	tree	SRSF3_Pep2	TRA2A_Pep2
0.535712	0.497104	0.574325	2.55502e-12	tree	SRSF3_Pep2	CD209_Pep1
0.432151	0.384044	0.480242	4.12063e-13	tree	SRSF5_Pep1	SRSF5_Pep2
0.61666	0.543761	0.689573	2.63624e-07	tree	SRSF5_Pep1	TRA2A_Pep1
0.791633	0.761692	0.821642	3.52581e-05	tree	SRSF5_Pep1	TRA2A_Pep2
0.448818	0.367195	0.530425	8.96036e-10	tree	SRSF5_Pep1	CD209_Pep1
0.639279	0.608963	0.669608	7.94109e-11	tree	SRSF5_Pep2	TRA2A_Pep1
0.804132	0.771772	0.836561	0.000220329	tree	SRSF5_Pep2	TRA2A_Pep2
0.447627	0.390146	0.505092	7.05878e-12	tree	SRSF5_Pep2	CD209_Pep1
0.743432	0.711308	0.775597	4.01851e-07	tree	TRA2A_Pep1	TRA2A_Pep2
0.616064	0.579209	0.652934	1.0979e-10	tree	TRA2A_Pep1	CD209_Pep1
0.680346	0.646349	0.714366	3.51171e-09	tree	TRA2A_Pep2	CD209_Pep1
0.736281	0.700009	0.77261	5.43283e-07	tree	SRSF1_Pep1	SRSF1_Pep2	SRSF3_Pep1
0.767227	0.724377	0.810147	3.3324e-05	tree	SRSF1_Pep1	SRSF1_Pep2	SRSF3_Pep2
0.745805	0.70696	0.784707	2.20757e-06	tree	SRSF1_Pep1	SRSF1_Pep2	SRSF5_Pep1
0.757112	0.725102	0.789184	1.44624e-06	tree	SRSF1_Pep1	SRSF1_Pep2	SRSF5_Pep2
0.738664	0.692026	0.785355	5.75447e-06	tree	SRSF1_Pep1	SRSF1_Pep2	TRA2A_Pep1
0.719025	0.679468	0.758627	2.65588e-07	tree	SRSF1_Pep1	SRSF1_Pep2	TRA2A_Pep2
0.736281	0.697958	0.774661	8.56408e-07	tree	SRSF1_Pep1	SRSF1_Pep2	CD209_Pep1
0.554759	0.533349	0.576175	5.51117e-14	tree	SRSF1_Pep1	SRSF3_Pep1	SRSF3_Pep2
0.470244	0.409487	0.530989	3.49446e-11	tree	SRSF1_Pep1	SRSF3_Pep1	SRSF5_Pep1
0.587496	0.561018	0.613982	1.255e-12	tree	SRSF1_Pep1	SRSF3_Pep1	SRSF5_Pep2
0.553569	0.52177	0.585373	9.29475e-13	tree	SRSF1_Pep1	SRSF3_Pep1	TRA2A_Pep1
0.708315	0.638683	0.777983	2.90192e-05	tree	SRSF1_Pep1	SRSF3_Pep1	TRA2A_Pep2
0.450603	0.382465	0.518726	7.77351e-11	tree	SRSF1_Pep1	SRSF3_Pep1	CD209_Pep1
0.523214	0.482796	0.563632	2.32632e-12	tree	SRSF1_Pep1	SRSF3_Pep2	SRSF5_Pep1
0.616064	0.554293	0.67785	3.44261e-08	tree	SRSF1_Pep1	SRSF3_Pep2	SRSF5_Pep2
0.590472	0.550492	0.630461	5.87728e-11	tree	SRSF1_Pep1	SRSF3_Pep2	TRA2A_Pep1
0.714866	0.65982	0.769942	4.42645e-06	tree	SRSF1_Pep1	SRSF3_Pep2	TRA2A_Pep2
0.516667	0.471972	0.561362	5.32461e-12	tree	SRSF1_Pep1	SRSF3_Pep2	CD209_Pep1
0.530953	0.463752	0.598153	1.62719e-09	tree	SRSF1_Pep1	SRSF5_Pep1	SRSF5_Pep2
0.575592	0.511801	0.639389	6.47623e-09	tree	SRSF1_Pep1	SRSF5_Pep1	TRA2A_Pep1
0.766636	0.726833	0.8065	1.79483e-05	tree	SRSF1_Pep1	SRSF5_Pep1	TRA2A_Pep2
0.429176	0.35543	0.502904	1.07301e-10	tree	SRSF1_Pep1	SRSF5_Pep1	CD209_Pep1
0.588685	0.53633	0.641051	1.10489e-09	tree	SRSF1_Pep1	SRSF5_Pep2	TRA2A_Pep1
0.741646	0.677021	0.806312	0.000130582	tree	SRSF1_Pep1	SRSF5_Pep2	TRA2A_Pep2
0.48036	0.433538	0.527177	1.94499e-12	tree	SRSF1_Pep1	SRSF5_Pep2	CD209_Pep1
0.729739	0.664188	0.795336	6.58791e-05	tree	SRSF1_Pep1	TRA2A_Pep1	TRA2A_Pep2
0.51131	0.472519	0.5501	8.76725e-13	tree	SRSF1_Pep1	TRA2A_Pep1	CD209_Pep1
0.663679	0.626828	0.700553	2.2421e-09	tree	SRSF1_Pep1	TRA2A_Pep2	CD209_Pep1
0.723783	0.68997	0.757649	1.04062e-07	tree	SRSF1_Pep2	SRSF3_Pep1	SRSF3_Pep2
0.723783	0.696419	0.7512	2.16381e-08	tree	SRSF1_Pep2	SRSF3_Pep1	SRSF5_Pep1
0.694619	0.661841	0.727445	7.55248e-09	tree	SRSF1_Pep2	SRSF3_Pep1	SRSF5_Pep2
0.707118	0.682008	0.732278	2.92955e-09	tree	SRSF1_Pep2	SRSF3_Pep1	TRA2A_Pep1
0.730331	0.681972	0.778743	4.10675e-06	tree	SRSF1_Pep2	SRSF3_Pep1	TRA2A_Pep2
0.686287	0.656669	0.71595	1.77314e-09	tree	SRSF1_Pep2	SRSF3_Pep1	CD209_Pep1
0.73509	0.702987	0.767251	1.871e-07	tree	SRSF1_Pep2	SRSF3_Pep2	SRSF5_Pep1
0.74878	0.720014	0.777605	3.07934e-07	tree	SRSF1_Pep2	SRSF3_Pep2	SRSF5_Pep2
0.748779	0.713996	0.783623	1.20528e-06	tree	SRSF1_Pep2	SRSF3_Pep2	TRA2A_Pep1
0.710693	0.682031	0.739398	9.69049e-09	tree	SRSF1_Pep2	SRSF3_Pep2	TRA2A_Pep2
0.723783	0.693025	0.754594	4.98148e-08	tree	SRSF1_Pep2	SRSF3_Pep2	CD209_Pep1
0.727949	0.711057	0.744896	2.60343e-09	tree	SRSF1_Pep2	SRSF5_Pep1	SRSF5_Pep2
0.727949	0.695174	0.760778	1.16463e-07	tree	SRSF1_Pep2	SRSF5_Pep1	TRA2A_Pep1
0.720808	0.688439	0.753228	5.70532e-08	tree	SRSF1_Pep2	SRSF5_Pep1	TRA2A_Pep2
0.71545	0.690341	0.740611	5.95361e-09	tree	SRSF1_Pep2	SRSF5_Pep1	CD209_Pep1
0.732115	0.712272	0.752014	7.53231e-09	tree	SRSF1_Pep2	SRSF5_Pep2	TRA2A_Pep1
0.71605	0.670252	0.761891	8.12052e-07	tree	SRSF1_Pep2	SRSF5_Pep2	TRA2A_Pep2
0.719616	0.691366	0.74792	1.87115e-08	tree	SRSF1_Pep2	SRSF5_Pep2	CD209_Pep1
0.741639	0.705804	0.777529	7.92393e-07	tree	SRSF1_Pep2	TRA2A_Pep1	TRA2A_Pep2
0.694619	0.67265	0.716636	4.74377e-10	tree	SRSF1_Pep2	TRA2A_Pep1	CD209_Pep1
0.723191	0.688899	0.757529	1.1077e-07	tree	SRSF1_Pep2	TRA2A_Pep2	CD209_Pep1
0.461908	0.409979	0.513831	3.30827e-12	tree	SRSF3_Pep1	SRSF3_Pep2	SRSF5_Pep1
0.529166	0.485768	0.572565	6.70704e-12	tree	SRSF3_Pep1	SRSF3_Pep2	SRSF5_Pep2
0.526189	0.474187	0.578194	4.96629e-11	tree	SRSF3_Pep1	SRSF3_Pep2	TRA2A_Pep1
0.664276	0.59241	0.736162	2.91003e-06	tree	SRSF3_Pep1	SRSF3_Pep2	TRA2A_Pep2
0.49762	0.452636	0.542602	2.49859e-12	tree	SRSF3_Pep1	SRSF3_Pep2	CD209_Pep1
0.447032	0.382589	0.511459	3.18116e-11	tree	SRSF3_Pep1	SRSF5_Pep1	SRSF5_Pep2
0.509527	0.427884	0.591163	8.94955e-09	tree	SRSF3_Pep1	SRSF5_Pep1	TRA2A_Pep1
0.722596	0.652158	0.79308	7.98386e-05	tree	SRSF3_Pep1	SRSF5_Pep1	TRA2A_Pep2
0.44941	0.402922	0.495887	5.22519e-13	tree	SRSF3_Pep1	SRSF5_Pep1	CD209_Pep1
0.549998	0.486868	0.613132	1.69411e-09	tree	SRSF3_Pep1	SRSF5_Pep2	TRA2A_Pep1
0.761879	0.715825	0.807985	3.64282e-05	tree	SRSF3_Pep1	SRSF5_Pep2	TRA2A_Pep2
0.473814	0.385599	0.56202	6.56209e-09	tree	SRSF3_Pep1	SRSF5_Pep2	CD209_Pep1
0.708319	0.666565	0.750102	1.86554e-07	tree	SRSF3_Pep1	TRA2A_Pep1	TRA2A_Pep2
0.55833	0.519995	0.596672	7.12236e-12	tree	SRSF3_Pep1	TRA2A_Pep1	CD209_Pep1
0.666063	0.622859	0.709284	1.25298e-08	tree	SRSF3_Pep1	TRA2A_Pep2	CD209_Pep1
0.453575	0.407326	0.499817	5.77354e-13	tree	SRSF3_Pep2	SRSF5_Pep1	SRSF5_Pep2
0.524405	0.46344	0.585369	3.42948e-10	tree	SRSF3_Pep2	SRSF5_Pep1	TRA2A_Pep1
0.701172	0.639263	0.763117	5.64001e-06	tree	SRSF3_Pep2	SRSF5_Pep1	TRA2A_Pep2
0.516667	0.45829	0.575044	1.39967e-10	tree	SRSF3_Pep2	SRSF5_Pep1	CD209_Pep1
0.575592	0.521137	0.630053	9.08449e-10	tree	SRSF3_Pep2	SRSF5_Pep2	TRA2A_Pep1
0.700581	0.634445	0.766746	1.06406e-05	tree	SRSF3_Pep2	SRSF5_Pep2	TRA2A_Pep2
0.524999	0.47858	0.57142	1.20178e-11	tree	SRSF3_Pep2	SRSF5_Pep2	CD209_Pep1
0.696417	0.641641	0.751217	1.15921e-06	tree	SRSF3_Pep2	TRA2A_Pep1	TRA2A_Pep2
0.597614	0.539159	0.656079	6.63878e-09	tree	SRSF3_Pep2	TRA2A_Pep1	CD209_Pep1
0.624994	0.591532	0.658468	7.57695e-11	tree	SRSF3_Pep2	TRA2A_Pep2	CD209_Pep1
0.557733	0.511177	0.604299	5.81763e-11	tree	SRSF5_Pep1	SRSF5_Pep2	TRA2A_Pep1
0.767827	0.722839	0.812876	5.11353e-05	tree	SRSF5_Pep1	SRSF5_Pep2	TRA2A_Pep2
0.495832	0.414519	0.577148	4.93794e-09	tree	SRSF5_Pep1	SRSF5_Pep2	CD209_Pep1
0.741048	0.701317	0.780826	1.75019e-06	tree	SRSF5_Pep1	TRA2A_Pep1	TRA2A_Pep2
0.594638	0.558543	0.630743	2.63485e-11	tree	SRSF5_Pep1	TRA2A_Pep1	CD209_Pep1
0.652373	0.618542	0.68622	4.78548e-10	tree	SRSF5_Pep1	TRA2A_Pep2	CD209_Pep1
0.758905	0.717293	0.800564	1.24334e-05	tree	SRSF5_Pep2	TRA2A_Pep1	TRA2A_Pep2
0.586305	0.542184	0.630435	1.35836e-10	tree	SRSF5_Pep2	TRA2A_Pep1	CD209_Pep1
0.669039	0.635208	0.702887	1.49542e-09	tree	SRSF5_Pep2	TRA2A_Pep2	CD209_Pep1
0.680346	0.646349	0.714366	3.51171e-09	tree	TRA2A_Pep1	TRA2A_Pep2	CD209_Pep1
0.727949	0.684272	0.77168	1.33711e-06	tree	SRSF1_Pep1	SRSF1_Pep2	SRSF3_Pep1	SRSF3_Pep2
0.747588	0.715116	0.780122	6.43634e-07	tree	SRSF1_Pep1	SRSF1_Pep2	SRSF3_Pep1	SRSF5_Pep1
0.765444	0.746625	0.784328	1.84687e-07	tree	SRSF1_Pep1	SRSF1_Pep2	SRSF3_Pep1	SRSF5_Pep2
0.709501	0.666435	0.752613	2.74065e-07	tree	SRSF1_Pep1	SRSF1_Pep2	SRSF3_Pep1	TRA2A_Pep1
0.710101	0.669176	0.751062	1.77874e-07	tree	SRSF1_Pep1	SRSF1_Pep2	SRSF3_Pep1	TRA2A_Pep2
0.709501	0.668642	0.750405	1.67474e-07	tree	SRSF1_Pep1	SRSF1_Pep2	SRSF3_Pep1	CD209_Pep1
0.739256	0.701797	0.776774	9.18669e-07	tree	SRSF1_Pep1	SRSF1_Pep2	SRSF3_Pep2	SRSF5_Pep1
0.743422	0.699915	0.78699	4.65589e-06	tree	SRSF1_Pep1	SRSF1_Pep2	SRSF3_Pep2	SRSF5_Pep2
0.730331	0.681516	0.779198	4.47829e-06	tree	SRSF1_Pep1	SRSF1_Pep2	SRSF3_Pep2	TRA2A_Pep1
0.743422	0.703942	0.782963	2.04629e-06	tree	SRSF1_Pep1	SRSF1_Pep2	SRSF3_Pep2	TRA2A_Pep2
0.723783	0.677633	0.769986	1.59245e-06	tree	SRSF1_Pep1	SRSF1_Pep2	SRSF3_Pep2	CD209_Pep1
0.744613	0.724525	0.764761	2.70161e-08	tree	SRSF1_Pep1	SRSF1_Pep2	SRSF5_Pep1	SRSF5_Pep2
0.754137	0.720998	0.787335	1.3902e-06	tree	SRSF1_Pep1	SRSF1_Pep2	SRSF5_Pep1	TRA2A_Pep1
0.69641	0.641936	0.750922	1.09625e-06	tree	SRSF1_Pep1	SRSF1_Pep2	SRSF5_Pep1	TRA2A_Pep2
0.720808	0.677948	0.763718	6.34308e-07	tree	SRSF1_Pep1	SRSF1_Pep2	SRSF5_Pep1	CD209_Pep1
0.732115	0.700724	0.763562	1.21003e-07	tree	SRSF1_Pep1	SRSF1_Pep2	SRSF5_Pep2	TRA2A_Pep1
0.730332	0.693946	0.766769	3.32221e-07	tree	SRSF1_Pep1	SRSF1_Pep2	SRSF5_Pep2	TRA2A_Pep2
0.723783	0.687169	0.76045	2.00872e-07	tree	SRSF1_Pep1	SRSF1_Pep2	SRSF5_Pep2	CD209_Pep1
0.709501	0.676614	0.742433	2.52402e-08	tree	SRSF1_Pep1	SRSF1_Pep2	TRA2A_Pep1	TRA2A_Pep2
0.7095	0.66762	0.751427	2.10768e-07	tree	SRSF1_Pep1	SRSF1_Pep2	TRA2A_Pep1	CD209_Pep1
0.709501	0.673016	0.746032	6.05074e-08	tree	SRSF1_Pep1	SRSF1_Pep2	TRA2A_Pep2	CD209_Pep1
0.470839	0.398308	0.543358	3.92339e-10	tree	SRSF1_Pep1	SRSF3_Pep1	SRSF3_Pep2	SRSF5_Pep1
0.535118	0.488541	0.581697	1.98835e-11	tree	SRSF1_Pep1	SRSF3_Pep1	SRSF3_Pep2	SRSF5_Pep2
0.561902	0.532596	0.591214	7.05163e-13	tree	SRSF1_Pep1	SRSF3_Pep1	SRSF3_Pep2	TRA2A_Pep1
0.699393	0.655233	0.743576	1.62536e-07	tree	SRSF1_Pep1	SRSF3_Pep1	SRSF3_Pep2	TRA2A_Pep2
0.458934	0.4075	0.510358	2.61062e-12	tree	SRSF1_Pep1	SRSF3_Pep1	SRSF3_Pep2	CD209_Pep1
0.46548	0.419668	0.511284	8.2294e-13	tree	SRSF1_Pep1	SRSF3_Pep1	SRSF5_Pep1	SRSF5_Pep2
0.502977	0.453106	0.552846	1.07444e-11	tree	SRSF1_Pep1	SRSF3_Pep1	SRSF5_Pep1	TRA2A_Pep1
0.688675	0.634753	0.742628	5.82499e-07	tree	SRSF1_Pep1	SRSF3_Pep1	SRSF5_Pep1	TRA2A_Pep2
0.413106	0.350123	0.476067	6.8652e-12	tree	SRSF1_Pep1	SRSF3_Pep1	SRSF5_Pep1	CD209_Pep1
0.521428	0.475912	0.566946	8.13532e-12	tree	SRSF1_Pep1	SRSF3_Pep1	SRSF5_Pep2	TRA2A_Pep1
0.71665	0.664624	0.768709	2.90053e-06	tree	SRSF1_Pep1	SRSF3_Pep1	SRSF5_Pep2	TRA2A_Pep2
0.438104	0.375798	0.500392	1.44998e-11	tree	SRSF1_Pep1	SRSF3_Pep1	SRSF5_Pep2	CD209_Pep1
0.689868	0.641939	0.737823	1.85898e-07	tree	SRSF1_Pep1	SRSF3_Pep1	TRA2A_Pep1	TRA2A_Pep2
0.480954	0.453081	0.508824	1.09384e-14	tree	SRSF1_Pep1	SRSF3_Pep1	TRA2A_Pep1	CD209_Pep1
0.645231	0.599106	0.691371	6.50599e-09	tree	SRSF1_Pep1	SRSF3_Pep1	TRA2A_Pep2	CD209_Pep1
0.490481	0.425737	0.555215	1.81913e-10	tree	SRSF1_Pep1	SRSF3_Pep2	SRSF5_Pep1	SRSF5_Pep2
0.511906	0.44926	0.57455	2.8547e-10	tree	SRSF1_Pep1	SRSF3_Pep2	SRSF5_Pep1	TRA2A_Pep1
0.701175	0.653276	0.749105	4.1388e-07	tree	SRSF1_Pep1	SRSF3_Pep2	SRSF5_Pep1	TRA2A_Pep2
0.433937	0.375667	0.49219	5.0839e-12	tree	SRSF1_Pep1	SRSF3_Pep2	SRSF5_Pep1	CD209_Pep1
0.564878	0.523284	0.606478	2.34603e-11	tree	SRSF1_Pep1	SRSF3_Pep2	SRSF5_Pep2	TRA2A_Pep1
0.710699	0.654324	0.767104	4.17475e-06	tree	SRSF1_Pep1	SRSF3_Pep2	SRSF5_Pep2	TRA2A_Pep2
0.444056	0.388052	0.500043	4.39158e-12	tree	SRSF1_Pep1	SRSF3_Pep2	SRSF5_Pep2	CD209_Pep1
0.675586	0.622063	0.729128	2.2576e-07	tree	SRSF1_Pep1	SRSF3_Pep2	TRA2A_Pep1	TRA2A_Pep2
0.490477	0.460421	0.520532	3.05682e-14	tree	SRSF1_Pep1	SRSF3_Pep2	TRA2A_Pep1	CD209_Pep1
0.601779	0.544854	0.658718	5.99527e-09	tree	SRSF1_Pep1	SRSF3_Pep2	TRA2A_Pep2	CD209_Pep1
0.520239	0.461675	0.578801	1.70264e-10	tree	SRSF1_Pep1	SRSF5_Pep1	SRSF5_Pep2	TRA2A_Pep1
0.709508	0.663104	0.755944	5.59917e-07	tree	SRSF1_Pep1	SRSF5_Pep1	SRSF5_Pep2	TRA2A_Pep2
0.426795	0.367544	0.486028	4.89662e-12	tree	SRSF1_Pep1	SRSF5_Pep1	SRSF5_Pep2	CD209_Pep1
0.693435	0.641953	0.744952	4.97901e-07	tree	SRSF1_Pep1	SRSF5_Pep1	TRA2A_Pep1	TRA2A_Pep2
0.454767	0.410184	0.49934	3.91849e-13	tree	SRSF1_Pep1	SRSF5_Pep1	TRA2A_Pep1	CD209_Pep1
0.648207	0.616639	0.67979	1.99138e-10	tree	SRSF1_Pep1	SRSF5_Pep1	TRA2A_Pep2	CD209_Pep1
0.694036	0.649244	0.738851	1.2639e-07	tree	SRSF1_Pep1	SRSF5_Pep2	TRA2A_Pep1	TRA2A_Pep2
0.476193	0.438799	0.513582	1.32747e-13	tree	SRSF1_Pep1	SRSF5_Pep2	TRA2A_Pep1	CD209_Pep1
0.655346	0.612945	0.69777	5.10589e-09	tree	SRSF1_Pep1	SRSF5_Pep2	TRA2A_Pep2	CD209_Pep1
0.640465	0.601234	0.679718	8.98159e-10	tree	SRSF1_Pep1	TRA2A_Pep1	TRA2A_Pep2	CD209_Pep1
0.714259	0.699399	0.729172	4.78994e-10	tree	SRSF1_Pep2	SRSF3_Pep1	SRSF3_Pep2	SRSF5_Pep1
0.736281	0.714316	0.758303	1.8443e-08	tree	SRSF1_Pep2	SRSF3_Pep1	SRSF3_Pep2	SRSF5_Pep2
0.698786	0.659567	0.738052	5.03406e-08	tree	SRSF1_Pep2	SRSF3_Pep1	SRSF3_Pep2	TRA2A_Pep1
0.701169	0.668342	0.734039	1.27406e-08	tree	SRSF1_Pep2	SRSF3_Pep1	SRSF3_Pep2	TRA2A_Pep2
0.694619	0.637654	0.751631	1.54652e-06	tree	SRSF1_Pep2	SRSF3_Pep1	SRSF3_Pep2	CD209_Pep1
0.71545	0.683435	0.747517	3.33045e-08	tree	SRSF1_Pep2	SRSF3_Pep1	SRSF5_Pep1	SRSF5_Pep2
0.710093	0.685205	0.735033	3.55956e-09	tree	SRSF1_Pep2	SRSF3_Pep1	SRSF5_Pep1	TRA2A_Pep1
0.675579	0.640988	0.710203	2.9001e-09	tree	SRSF1_Pep2	SRSF3_Pep1	SRSF5_Pep1	TRA2A_Pep2
0.698786	0.659567	0.738052	5.03406e-08	tree	SRSF1_Pep2	SRSF3_Pep1	SRSF5_Pep1	CD209_Pep1
0.714259	0.685757	0.742814	1.25883e-08	tree	SRSF1_Pep2	SRSF3_Pep1	SRSF5_Pep2	TRA2A_Pep1
0.700578	0.66969	0.7315	7.4471e-09	tree	SRSF1_Pep2	SRSF3_Pep1	SRSF5_Pep2	TRA2A_Pep2
0.669623	0.640676	0.69861	4.34542e-10	tree	SRSF1_Pep2	SRSF3_Pep1	SRSF5_Pep2	CD209_Pep1
0.70891	0.671352	0.746505	7.43844e-08	tree	SRSF1_Pep2	SRSF3_Pep1	TRA2A_Pep1	TRA2A_Pep2
0.677955	0.649699	0.706253	6.64806e-10	tree	SRSF1_Pep2	SRSF3_Pep1	TRA2A_Pep1	CD209_Pep1
0.706525	0.651831	0.761264	2.30485e-06	tree	SRSF1_Pep2	SRSF3_Pep1	TRA2A_Pep2	CD209_Pep1
0.723783	0.696419	0.7512	2.16381e-08	tree	SRSF1_Pep2	SRSF3_Pep2	SRSF5_Pep1	SRSF5_Pep2
0.714259	0.674241	0.754331	2.01441e-07	tree	SRSF1_Pep2	SRSF3_Pep2	SRSF5_Pep1	TRA2A_Pep1
0.680337	0.642058	0.718656	1.02967e-08	tree	SRSF1_Pep2	SRSF3_Pep2	SRSF5_Pep1	TRA2A_Pep2
0.711284	0.685979	0.73664	4.37403e-09	tree	SRSF1_Pep2	SRSF3_Pep2	SRSF5_Pep1	CD209_Pep1
0.716641	0.674029	0.759304	4.32458e-07	tree	SRSF1_Pep2	SRSF3_Pep2	SRSF5_Pep2	TRA2A_Pep1
0.701169	0.6628	0.739581	4.93467e-08	tree	SRSF1_Pep2	SRSF3_Pep2	SRSF5_Pep2	TRA2A_Pep2
0.727949	0.695174	0.760778	1.16463e-07	tree	SRSF1_Pep2	SRSF3_Pep2	SRSF5_Pep2	CD209_Pep1
0.711284	0.659849	0.76277	1.7558e-06	tree	SRSF1_Pep2	SRSF3_Pep2	TRA2A_Pep1	TRA2A_Pep2
0.719616	0.685082	0.754204	8.6909e-08	tree	SRSF1_Pep2	SRSF3_Pep2	TRA2A_Pep1	CD209_Pep1
0.667246	0.612826	0.721698	1.58521e-07	tree	SRSF1_Pep2	SRSF3_Pep2	TRA2A_Pep2	CD209_Pep1
0.712476	0.688745	0.736255	3.26197e-09	tree	SRSF1_Pep2	SRSF5_Pep1	SRSF5_Pep2	TRA2A_Pep1
0.685695	0.652379	0.71905	4.39169e-09	tree	SRSF1_Pep2	SRSF5_Pep1	SRSF5_Pep2	TRA2A_Pep2
0.690453	0.670605	0.710347	2.00559e-10	tree	SRSF1_Pep2	SRSF5_Pep1	SRSF5_Pep2	CD209_Pep1
0.714859	0.682362	0.747399	3.56312e-08	tree	SRSF1_Pep2	SRSF5_Pep1	TRA2A_Pep1	TRA2A_Pep2
0.690453	0.670605	0.710347	2.00559e-10	tree	SRSF1_Pep2	SRSF5_Pep1	TRA2A_Pep1	CD209_Pep1
0.705334	0.661368	0.749346	2.4329e-07	tree	SRSF1_Pep2	SRSF5_Pep1	TRA2A_Pep2	CD209_Pep1
0.711884	0.679651	0.744159	2.60933e-08	tree	SRSF1_Pep2	SRSF5_Pep2	TRA2A_Pep1	TRA2A_Pep2
0.683312	0.654121	0.712546	1.26679e-09	tree	SRSF1_Pep2	SRSF5_Pep2	TRA2A_Pep1	CD209_Pep1
0.723783	0.68997	0.757649	1.04062e-07	tree	SRSF1_Pep2	SRSF5_Pep2	TRA2A_Pep2	CD209_Pep1
0.716049	0.66154	0.770603	4.3847e-06	tree	SRSF1_Pep2	TRA2A_Pep1	TRA2A_Pep2	CD209_Pep1
0.430363	0.36357	0.497144	2.82917e-11	tree	SRSF3_Pep1	SRSF3_Pep2	SRSF5_Pep1	SRSF5_Pep2
0.45834	0.381635	0.535031	5.31933e-10	tree	SRSF3_Pep1	SRSF3_Pep2	SRSF5_Pep1	TRA2A_Pep1
0.69106	0.646078	0.736065	1.06437e-07	tree	SRSF3_Pep1	SRSF3_Pep2	SRSF5_Pep1	TRA2A_Pep2
0.408344	0.349427	0.467239	2.35987e-12	tree	SRSF3_Pep1	SRSF3_Pep2	SRSF5_Pep1	CD209_Pep1
0.508928	0.45243	0.565427	6.59977e-11	tree	SRSF3_Pep1	SRSF3_Pep2	SRSF5_Pep2	TRA2A_Pep1
0.69106	0.633192	0.748951	1.43475e-06	tree	SRSF3_Pep1	SRSF3_Pep2	SRSF5_Pep2	TRA2A_Pep2
0.479169	0.424664	0.533669	1.21242e-11	tree	SRSF3_Pep1	SRSF3_Pep2	SRSF5_Pep2	CD209_Pep1
0.661301	0.611311	0.711308	4.28324e-08	tree	SRSF3_Pep1	SRSF3_Pep2	TRA2A_Pep1	TRA2A_Pep2
0.539284	0.506291	0.572281	6.44325e-13	tree	SRSF3_Pep1	SRSF3_Pep2	TRA2A_Pep1	CD209_Pep1
0.609518	0.554362	0.664686	6.22139e-09	tree	SRSF3_Pep1	SRSF3_Pep2	TRA2A_Pep2	CD209_Pep1
0.460124	0.388895	0.531343	2.04072e-10	tree	SRSF3_Pep1	SRSF5_Pep1	SRSF5_Pep2	TRA2A_Pep1
0.726763	0.66559	0.787981	2.83623e-05	tree	SRSF3_Pep1	SRSF5_Pep1	SRSF5_Pep2	TRA2A_Pep2
0.399414	0.348925	0.449885	2.3217e-13	tree	SRSF3_Pep1	SRSF5_Pep1	SRSF5_Pep2	CD209_Pep1
0.6982	0.636671	0.759758	4.3535e-06	tree	SRSF3_Pep1	SRSF5_Pep1	TRA2A_Pep1	TRA2A_Pep2
0.455363	0.382949	0.527765	2.14538e-10	tree	SRSF3_Pep1	SRSF5_Pep1	TRA2A_Pep1	CD209_Pep1
0.653564	0.613036	0.694106	2.87123e-09	tree	SRSF3_Pep1	SRSF5_Pep1	TRA2A_Pep2	CD209_Pep1
0.7226	0.666194	0.779045	9.77841e-06	tree	SRSF3_Pep1	SRSF5_Pep2	TRA2A_Pep1	TRA2A_Pep2
0.45417	0.404184	0.504149	1.52104e-12	tree	SRSF3_Pep1	SRSF5_Pep2	TRA2A_Pep1	CD209_Pep1
0.65654	0.623745	0.68935	4.8156e-10	tree	SRSF3_Pep1	SRSF5_Pep2	TRA2A_Pep2	CD209_Pep1
0.65773	0.61743	0.698046	3.56741e-09	tree	SRSF3_Pep1	TRA2A_Pep1	TRA2A_Pep2	CD209_Pep1
0.467265	0.405843	0.528681	3.59851e-11	tree	SRSF3_Pep2	SRSF5_Pep1	SRSF5_Pep2	TRA2A_Pep1
0.674394	0.620355	0.728454	2.31822e-07	tree	SRSF3_Pep2	SRSF5_Pep1	SRSF5_Pep2	TRA2A_Pep2
0.446434	0.4129	0.479957	1.36248e-14	tree	SRSF3_Pep2	SRSF5_Pep1	SRSF5_Pep2	CD209_Pep1
0.643445	0.592417	0.694488	1.77159e-08	tree	SRSF3_Pep2	SRSF5_Pep1	TRA2A_Pep1	TRA2A_Pep2
0.492263	0.44742	0.537103	1.91913e-12	tree	SRSF3_Pep2	SRSF5_Pep1	TRA2A_Pep1	CD209_Pep1
0.639279	0.585231	0.693341	2.64747e-08	tree	SRSF3_Pep2	SRSF5_Pep1	TRA2A_Pep2	CD209_Pep1
0.682132	0.625326	0.73896	6.56411e-07	tree	SRSF3_Pep2	SRSF5_Pep2	TRA2A_Pep1	TRA2A_Pep2
0.502977	0.45339	0.552562	1.00227e-11	tree	SRSF3_Pep2	SRSF5_Pep2	TRA2A_Pep1	CD209_Pep1
0.644636	0.617337	0.671948	4.98429e-11	tree	SRSF3_Pep2	SRSF5_Pep2	TRA2A_Pep2	CD209_Pep1
0.640469	0.602592	0.67836	6.34556e-10	tree	SRSF3_Pep2	TRA2A_Pep1	TRA2A_Pep2	CD209_Pep1
0.729741	0.678736	0.780788	6.41903e-06	tree	SRSF5_Pep1	SRSF5_Pep2	TRA2A_Pep1	TRA2A_Pep2
0.495238	0.457589	0.532887	3.17643e-13	tree	SRSF5_Pep1	SRSF5_Pep2	TRA2A_Pep1	CD209_Pep1
0.641064	0.599932	0.682211	1.50268e-09	tree	SRSF5_Pep1	SRSF5_Pep2	TRA2A_Pep2	CD209_Pep1
0.664873	0.629196	0.700566	1.80108e-09	tree	SRSF5_Pep1	TRA2A_Pep1	TRA2A_Pep2	CD209_Pep1
0.642848	0.601769	0.683945	1.65933e-09	tree	SRSF5_Pep2	TRA2A_Pep1	TRA2A_Pep2	CD209_Pep1
0.699977	0.655107	0.744893	1.99021e-07	tree	SRSF1_Pep1	SRSF1_Pep2	SRSF3_Pep1	SRSF3_Pep2	SRSF5_Pep1
0.723782	0.679322	0.768297	1.12682e-06	tree	SRSF1_Pep1	SRSF1_Pep2	SRSF3_Pep1	SRSF3_Pep2	SRSF5_Pep2
0.711284	0.673636	0.748983	9.1943e-08	tree	SRSF1_Pep1	SRSF1_Pep2	SRSF3_Pep1	SRSF3_Pep2	TRA2A_Pep1
0.733306	0.700485	0.766182	1.88731e-07	tree	SRSF1_Pep1	SRSF1_Pep2	SRSF3_Pep1	SRSF3_Pep2	TRA2A_Pep2
0.704143	0.654629	0.753704	7.16162e-07	tree	SRSF1_Pep1	SRSF1_Pep2	SRSF3_Pep1	SRSF3_Pep2	CD209_Pep1
0.722591	0.695302	0.749936	1.91269e-08	tree	SRSF1_Pep1	SRSF1_Pep2	SRSF3_Pep1	SRSF5_Pep1	SRSF5_Pep2
0.740447	0.721625	0.759328	1.33925e-08	tree	SRSF1_Pep1	SRSF1_Pep2	SRSF3_Pep1	SRSF5_Pep1	TRA2A_Pep1
0.694027	0.646666	0.74143	2.21424e-07	tree	SRSF1_Pep1	SRSF1_Pep2	SRSF3_Pep1	SRSF5_Pep1	TRA2A_Pep2
0.702952	0.668415	0.737537	2.24421e-08	tree	SRSF1_Pep1	SRSF1_Pep2	SRSF3_Pep1	SRSF5_Pep1	CD209_Pep1
0.740447	0.709692	0.77126	2.22278e-07	tree	SRSF1_Pep1	SRSF1_Pep2	SRSF3_Pep1	SRSF5_Pep2	TRA2A_Pep1
0.694027	0.652706	0.73539	5.76498e-08	tree	SRSF1_Pep1	SRSF1_Pep2	SRSF3_Pep1	SRSF5_Pep2	TRA2A_Pep2
0.697002	0.660924	0.733124	2.06264e-08	tree	SRSF1_Pep1	SRSF1_Pep2	SRSF3_Pep1	SRSF5_Pep2	CD209_Pep1
0.733306	0.700485	0.766182	1.88731e-07	tree	SRSF1_Pep1	SRSF1_Pep2	SRSF3_Pep1	TRA2A_Pep1	TRA2A_Pep2
0.683312	0.654121	0.712546	1.26679e-09	tree	SRSF1_Pep1	SRSF1_Pep2	SRSF3_Pep1	TRA2A_Pep1	CD209_Pep1
0.658913	0.610877	0.70698	2.393e-08	tree	SRSF1_Pep1	SRSF1_Pep2	SRSF3_Pep1	TRA2A_Pep2	CD209_Pep1
0.740447	0.709692	0.77126	2.22278e-07	tree	SRSF1_Pep1	SRSF1_Pep2	SRSF3_Pep2	SRSF5_Pep1	SRSF5_Pep2
0.719616	0.671575	0.767711	1.68502e-06	tree	SRSF1_Pep1	SRSF1_Pep2	SRSF3_Pep2	SRSF5_Pep1	TRA2A_Pep1
0.717833	0.677402	0.758313	2.93766e-07	tree	SRSF1_Pep1	SRSF1_Pep2	SRSF3_Pep2	SRSF5_Pep1	TRA2A_Pep2
0.707118	0.672156	0.742129	3.46659e-08	tree	SRSF1_Pep1	SRSF1_Pep2	SRSF3_Pep2	SRSF5_Pep1	CD209_Pep1
0.705334	0.653701	0.757013	1.18697e-06	tree	SRSF1_Pep1	SRSF1_Pep2	SRSF3_Pep2	SRSF5_Pep2	TRA2A_Pep1
0.710692	0.671472	0.749956	1.26371e-07	tree	SRSF1_Pep1	SRSF1_Pep2	SRSF3_Pep2	SRSF5_Pep2	TRA2A_Pep2
0.719616	0.685082	0.754204	8.6909e-08	tree	SRSF1_Pep1	SRSF1_Pep2	SRSF3_Pep2	SRSF5_Pep2	CD209_Pep1
0.686886	0.639438	0.734372	1.36342e-07	tree	SRSF1_Pep1	SRSF1_Pep2	SRSF3_Pep2	TRA2A_Pep1	TRA2A_Pep2
0.691644	0.644686	0.738647	1.71543e-07	tree	SRSF1_Pep1	SRSF1_Pep2	SRSF3_Pep2	TRA2A_Pep1	CD209_Pep1
0.685695	0.643763	0.727666	3.62636e-08	tree	SRSF1_Pep1	SRSF1_Pep2	SRSF3_Pep2	TRA2A_Pep2	CD209_Pep1
0.744614	0.716366	0.77292	1.82564e-07	tree	SRSF1_Pep1	SRSF1_Pep2	SRSF5_Pep1	SRSF5_Pep2	TRA2A_Pep1
0.714859	0.677573	0.752189	1.12446e-07	tree	SRSF1_Pep1	SRSF1_Pep2	SRSF5_Pep1	SRSF5_Pep2	TRA2A_Pep2
0.701168	0.656047	0.746334	2.29463e-07	tree	SRSF1_Pep1	SRSF1_Pep2	SRSF5_Pep1	SRSF5_Pep2	CD209_Pep1
0.702359	0.659564	0.745198	1.50045e-07	tree	SRSF1_Pep1	SRSF1_Pep2	SRSF5_Pep1	TRA2A_Pep1	TRA2A_Pep2
0.71545	0.68668	0.744272	1.48899e-08	tree	SRSF1_Pep1	SRSF1_Pep2	SRSF5_Pep1	TRA2A_Pep1	CD209_Pep1
0.694027	0.655167	0.732929	3.22863e-08	tree	SRSF1_Pep1	SRSF1_Pep2	SRSF5_Pep1	TRA2A_Pep2	CD209_Pep1
0.711884	0.668797	0.755012	3.30535e-07	tree	SRSF1_Pep1	SRSF1_Pep2	SRSF5_Pep2	TRA2A_Pep1	TRA2A_Pep2
0.699977	0.66499	0.73501	1.98529e-08	tree	SRSF1_Pep1	SRSF1_Pep2	SRSF5_Pep2	TRA2A_Pep1	CD209_Pep1
0.678553	0.630986	0.726157	7.88496e-08	tree	SRSF1_Pep1	SRSF1_Pep2	SRSF5_Pep2	TRA2A_Pep2	CD209_Pep1
0.708309	0.67237	0.744297	4.82883e-08	tree	SRSF1_Pep1	SRSF1_Pep2	TRA2A_Pep1	TRA2A_Pep2	CD209_Pep1
0.437506	0.394111	0.480889	1.47742e-13	tree	SRSF1_Pep1	SRSF3_Pep1	SRSF3_Pep2	SRSF5_Pep1	SRSF5_Pep2
0.452388	0.383458	0.521304	9.73412e-11	tree	SRSF1_Pep1	SRSF3_Pep1	SRSF3_Pep2	SRSF5_Pep1	TRA2A_Pep1
0.678558	0.619195	0.737947	8.3959e-07	tree	SRSF1_Pep1	SRSF3_Pep1	SRSF3_Pep2	SRSF5_Pep1	TRA2A_Pep2
0.380968	0.308468	0.453437	1.64869e-11	tree	SRSF1_Pep1	SRSF3_Pep1	SRSF3_Pep2	SRSF5_Pep1	CD209_Pep1
0.517261	0.476894	0.55763	1.7527e-12	tree	SRSF1_Pep1	SRSF3_Pep1	SRSF3_Pep2	SRSF5_Pep2	TRA2A_Pep1
0.695224	0.630325	0.760151	6.23872e-06	tree	SRSF1_Pep1	SRSF3_Pep1	SRSF3_Pep2	SRSF5_Pep2	TRA2A_Pep2
0.430367	0.375457	0.485257	2.04695e-12	tree	SRSF1_Pep1	SRSF3_Pep1	SRSF3_Pep2	SRSF5_Pep2	CD209_Pep1
0.689867	0.629447	0.750315	2.09312e-06	tree	SRSF1_Pep1	SRSF3_Pep1	SRSF3_Pep2	TRA2A_Pep1	TRA2A_Pep2
0.449411	0.40965	0.489159	8.72848e-14	tree	SRSF1_Pep1	SRSF3_Pep1	SRSF3_Pep2	TRA2A_Pep1	CD209_Pep1
0.624994	0.56593	0.68407	3.28251e-08	tree	SRSF1_Pep1	SRSF3_Pep1	SRSF3_Pep2	TRA2A_Pep2	CD209_Pep1
0.455958	0.38998	0.521924	6.11614e-11	tree	SRSF1_Pep1	SRSF3_Pep1	SRSF5_Pep1	SRSF5_Pep2	TRA2A_Pep1
0.673202	0.606145	0.740284	2.28176e-06	tree	SRSF1_Pep1	SRSF3_Pep1	SRSF5_Pep1	SRSF5_Pep2	TRA2A_Pep2
0.367873	0.315792	0.419923	1.18843e-13	tree	SRSF1_Pep1	SRSF3_Pep1	SRSF5_Pep1	SRSF5_Pep2	CD209_Pep1
0.669037	0.628196	0.7099	8.70645e-09	tree	SRSF1_Pep1	SRSF3_Pep1	SRSF5_Pep1	TRA2A_Pep1	TRA2A_Pep2
0.46786	0.433369	0.502345	4.1881e-14	tree	SRSF1_Pep1	SRSF3_Pep1	SRSF5_Pep1	TRA2A_Pep1	CD209_Pep1
0.61309	0.58609	0.6401	6.32409e-12	tree	SRSF1_Pep1	SRSF3_Pep1	SRSF5_Pep1	TRA2A_Pep2	CD209_Pep1
0.695817	0.621715	0.769952	2.51465e-05	tree	SRSF1_Pep1	SRSF3_Pep1	SRSF5_Pep2	TRA2A_Pep1	TRA2A_Pep2
0.438103	0.392402	0.483789	2.77097e-13	tree	SRSF1_Pep1	SRSF3_Pep1	SRSF5_Pep2	TRA2A_Pep1	CD209_Pep1
0.624399	0.584945	0.663864	3.54382e-10	tree	SRSF1_Pep1	SRSF3_Pep1	SRSF5_Pep2	TRA2A_Pep2	CD209_Pep1
0.616066	0.568986	0.663157	1.43848e-09	tree	SRSF1_Pep1	SRSF3_Pep1	TRA2A_Pep1	TRA2A_Pep2	CD209_Pep1
0.486312	0.432784	0.539835	1.28797e-11	tree	SRSF1_Pep1	SRSF3_Pep2	SRSF5_Pep1	SRSF5_Pep2	TRA2A_Pep1
0.691058	0.643467	0.738676	1.88069e-07	tree	SRSF1_Pep1	SRSF3_Pep2	SRSF5_Pep1	SRSF5_Pep2	TRA2A_Pep2
0.376105	0.297687	0.453504	3.88989e-11	tree	SRSF1_Pep1	SRSF3_Pep2	SRSF5_Pep1	SRSF5_Pep2	CD209_Pep1
0.658918	0.608664	0.709193	3.89988e-08	tree	SRSF1_Pep1	SRSF3_Pep2	SRSF5_Pep1	TRA2A_Pep1	TRA2A_Pep2
0.446435	0.396367	0.49649	1.15323e-12	tree	SRSF1_Pep1	SRSF3_Pep2	SRSF5_Pep1	TRA2A_Pep1	CD209_Pep1
0.61547	0.578344	0.652608	1.13839e-10	tree	SRSF1_Pep1	SRSF3_Pep2	SRSF5_Pep1	TRA2A_Pep2	CD209_Pep1
0.671414	0.600466	0.742391	3.80702e-06	tree	SRSF1_Pep1	SRSF3_Pep2	SRSF5_Pep2	TRA2A_Pep1	TRA2A_Pep2
0.464885	0.431206	0.498556	2.94978e-14	tree	SRSF1_Pep1	SRSF3_Pep2	SRSF5_Pep2	TRA2A_Pep1	CD209_Pep1
0.618445	0.572178	0.664727	1.35836e-09	tree	SRSF1_Pep1	SRSF3_Pep2	SRSF5_Pep2	TRA2A_Pep2	CD209_Pep1
0.595827	0.538725	0.652942	4.55289e-09	tree	SRSF1_Pep1	SRSF3_Pep2	TRA2A_Pep1	TRA2A_Pep2	CD209_Pep1
0.675585	0.63579	0.715401	1.06194e-08	tree	SRSF1_Pep1	SRSF5_Pep1	SRSF5_Pep2	TRA2A_Pep1	TRA2A_Pep2
0.417269	0.380389	0.454135	1.17104e-14	tree	SRSF1_Pep1	SRSF5_Pep1	SRSF5_Pep2	TRA2A_Pep1	CD209_Pep1
0.65654	0.613354	0.699741	6.65744e-09	tree	SRSF1_Pep1	SRSF5_Pep1	SRSF5_Pep2	TRA2A_Pep2	CD209_Pep1
0.645231	0.606047	0.684429	1.19849e-09	tree	SRSF1_Pep1	SRSF5_Pep1	TRA2A_Pep1	TRA2A_Pep2	CD209_Pep1
0.623207	0.589743	0.656685	6.80205e-11	tree	SRSF1_Pep1	SRSF5_Pep2	TRA2A_Pep1	TRA2A_Pep2	CD209_Pep1
0.719616	0.675099	0.764187	8.20918e-07	tree	SRSF1_Pep2	SRSF3_Pep1	SRSF3_Pep2	SRSF5_Pep1	SRSF5_Pep2
0.743422	0.711496	0.775408	3.84773e-07	tree	SRSF1_Pep2	SRSF3_Pep1	SRSF3_Pep2	SRSF5_Pep1	TRA2A_Pep1
0.699977	0.658029	0.741971	1.03683e-07	tree	SRSF1_Pep2	SRSF3_Pep1	SRSF3_Pep2	SRSF5_Pep1	TRA2A_Pep2
0.702952	0.654201	0.751751	5.62711e-07	tree	SRSF1_Pep2	SRSF3_Pep1	SRSF3_Pep2	SRSF5_Pep1	CD209_Pep1
0.747588	0.71831	0.776928	3.0919e-07	tree	SRSF1_Pep2	SRSF3_Pep1	SRSF3_Pep2	SRSF5_Pep2	TRA2A_Pep1
0.664272	0.630746	0.697826	9.92523e-10	tree	SRSF1_Pep2	SRSF3_Pep1	SRSF3_Pep2	SRSF5_Pep2	TRA2A_Pep2
0.711284	0.664181	0.758438	7.41602e-07	tree	SRSF1_Pep2	SRSF3_Pep1	SRSF3_Pep2	SRSF5_Pep2	CD209_Pep1
0.699386	0.658256	0.740554	8.21495e-08	tree	SRSF1_Pep2	SRSF3_Pep1	SRSF3_Pep2	TRA2A_Pep1	TRA2A_Pep2
0.67498	0.635809	0.714191	8.76687e-09	tree	SRSF1_Pep2	SRSF3_Pep1	SRSF3_Pep2	TRA2A_Pep1	CD209_Pep1
0.654747	0.611711	0.697813	5.7305e-09	tree	SRSF1_Pep2	SRSF3_Pep1	SRSF3_Pep2	TRA2A_Pep2	CD209_Pep1
0.707118	0.678347	0.735939	7.41292e-09	tree	SRSF1_Pep2	SRSF3_Pep1	SRSF5_Pep1	SRSF5_Pep2	TRA2A_Pep1
0.66308	0.635852	0.690338	1.72642e-10	tree	SRSF1_Pep2	SRSF3_Pep1	SRSF5_Pep1	SRSF5_Pep2	TRA2A_Pep2
0.686287	0.660211	0.712408	7.05227e-10	tree	SRSF1_Pep2	SRSF3_Pep1	SRSF5_Pep1	SRSF5_Pep2	CD209_Pep1
0.68927	0.648257	0.730315	3.78071e-08	tree	SRSF1_Pep2	SRSF3_Pep1	SRSF5_Pep1	TRA2A_Pep1	TRA2A_Pep2
0.679146	0.651466	0.706868	6.2434e-10	tree	SRSF1_Pep2	SRSF3_Pep1	SRSF5_Pep1	TRA2A_Pep1	CD209_Pep1
0.671412	0.635365	0.707493	3.12762e-09	tree	SRSF1_Pep2	SRSF3_Pep1	SRSF5_Pep1	TRA2A_Pep2	CD209_Pep1
0.693436	0.655513	0.731392	2.46245e-08	tree	SRSF1_Pep2	SRSF3_Pep1	SRSF5_Pep2	TRA2A_Pep1	TRA2A_Pep2
0.686287	0.653507	0.719112	4.00735e-09	tree	SRSF1_Pep2	SRSF3_Pep1	SRSF5_Pep2	TRA2A_Pep1	CD209_Pep1
0.692835	0.635546	0.750168	1.45606e-06	tree	SRSF1_Pep2	SRSF3_Pep1	SRSF5_Pep2	TRA2A_Pep2	CD209_Pep1
0.686887	0.646499	0.72731	2.74518e-08	tree	SRSF1_Pep2	SRSF3_Pep1	TRA2A_Pep1	TRA2A_Pep2	CD209_Pep1
0.71545	0.683435	0.747517	3.33045e-08	tree	SRSF1_Pep2	SRSF3_Pep2	SRSF5_Pep1	SRSF5_Pep2	TRA2A_Pep1
0.679745	0.624287	0.735237	4.3485e-07	tree	SRSF1_Pep2	SRSF3_Pep2	SRSF5_Pep1	SRSF5_Pep2	TRA2A_Pep2
0.707118	0.666907	0.747379	1.20154e-07	tree	SRSF1_Pep2	SRSF3_Pep2	SRSF5_Pep1	SRSF5_Pep2	CD209_Pep1
0.702359	0.647556	0.757206	1.75845e-06	tree	SRSF1_Pep2	SRSF3_Pep2	SRSF5_Pep1	TRA2A_Pep1	TRA2A_Pep2
0.687479	0.661156	0.713844	8.24024e-10	tree	SRSF1_Pep2	SRSF3_Pep2	SRSF5_Pep1	TRA2A_Pep1	CD209_Pep1
0.658914	0.623755	0.694102	1.05172e-09	tree	SRSF1_Pep2	SRSF3_Pep2	SRSF5_Pep1	TRA2A_Pep2	CD209_Pep1
0.675579	0.640988	0.710203	2.9001e-09	tree	SRSF1_Pep2	SRSF3_Pep2	SRSF5_Pep2	TRA2A_Pep1	TRA2A_Pep2
0.691644	0.654018	0.729316	2.00803e-08	tree	SRSF1_Pep2	SRSF3_Pep2	SRSF5_Pep2	TRA2A_Pep1	CD209_Pep1
0.686886	0.637975	0.735835	1.86401e-07	tree	SRSF1_Pep2	SRSF3_Pep2	SRSF5_Pep2	TRA2A_Pep2	CD209_Pep1
0.678554	0.641288	0.715855	7.04982e-09	tree	SRSF1_Pep2	SRSF3_Pep2	TRA2A_Pep1	TRA2A_Pep2	CD209_Pep1
0.679745	0.641057	0.718466	1.0899e-08	tree	SRSF1_Pep2	SRSF5_Pep1	SRSF5_Pep2	TRA2A_Pep1	TRA2A_Pep2
0.694619	0.677723	0.711562	1.39515e-10	tree	SRSF1_Pep2	SRSF5_Pep1	SRSF5_Pep2	TRA2A_Pep1	CD209_Pep1
0.677363	0.655228	0.699534	1.28758e-10	tree	SRSF1_Pep2	SRSF5_Pep1	SRSF5_Pep2	TRA2A_Pep2	CD209_Pep1
0.658914	0.621805	0.696052	1.73616e-09	tree	SRSF1_Pep2	SRSF5_Pep1	TRA2A_Pep1	TRA2A_Pep2	CD209_Pep1
0.695219	0.654554	0.735922	5.40182e-08	tree	SRSF1_Pep2	SRSF5_Pep2	TRA2A_Pep1	TRA2A_Pep2	CD209_Pep1
0.407153	0.329034	0.485251	1.13412e-10	tree	SRSF3_Pep1	SRSF3_Pep2	SRSF5_Pep1	SRSF5_Pep2	TRA2A_Pep1
0.654748	0.57239	0.737134	7.82367e-06	tree	SRSF3_Pep1	SRSF3_Pep2	SRSF5_Pep1	SRSF5_Pep2	TRA2A_Pep2
0.408939	0.35258	0.465277	1.33674e-12	tree	SRSF3_Pep1	SRSF3_Pep2	SRSF5_Pep1	SRSF5_Pep2	CD209_Pep1
0.633327	0.587861	0.678806	2.69016e-09	tree	SRSF3_Pep1	SRSF3_Pep2	SRSF5_Pep1	TRA2A_Pep1	TRA2A_Pep2
0.436913	0.377862	0.495947	6.76615e-12	tree	SRSF3_Pep1	SRSF3_Pep2	SRSF5_Pep1	TRA2A_Pep1	CD209_Pep1
0.591662	0.551813	0.63152	6.05877e-11	tree	SRSF3_Pep1	SRSF3_Pep2	SRSF5_Pep1	TRA2A_Pep2	CD209_Pep1
0.664276	0.617331	0.711241	2.64455e-08	tree	SRSF3_Pep1	SRSF3_Pep2	SRSF5_Pep2	TRA2A_Pep1	TRA2A_Pep2
0.466669	0.423187	0.510146	4.69578e-13	tree	SRSF3_Pep1	SRSF3_Pep2	SRSF5_Pep2	TRA2A_Pep1	CD209_Pep1
0.608328	0.568198	0.648469	1.64981e-10	tree	SRSF3_Pep1	SRSF3_Pep2	SRSF5_Pep2	TRA2A_Pep2	CD209_Pep1
0.581544	0.534901	0.628195	1.97661e-10	tree	SRSF3_Pep1	SRSF3_Pep2	TRA2A_Pep1	TRA2A_Pep2	CD209_Pep1
0.713071	0.63154	0.794651	0.00017167	tree	SRSF3_Pep1	SRSF5_Pep1	SRSF5_Pep2	TRA2A_Pep1	TRA2A_Pep2
0.41251	0.335959	0.489041	1.01951e-10	tree	SRSF3_Pep1	SRSF5_Pep1	SRSF5_Pep2	TRA2A_Pep1	CD209_Pep1
0.634516	0.597176	0.671872	3.8054e-10	tree	SRSF3_Pep1	SRSF5_Pep1	SRSF5_Pep2	TRA2A_Pep2	CD209_Pep1
0.639874	0.602048	0.677714	6.03261e-10	tree	SRSF3_Pep1	SRSF5_Pep1	TRA2A_Pep1	TRA2A_Pep2	CD209_Pep1
0.641064	0.593568	0.688574	6.92182e-09	tree	SRSF3_Pep1	SRSF5_Pep2	TRA2A_Pep1	TRA2A_Pep2	CD209_Pep1
0.643445	0.598908	0.687996	4.00054e-09	tree	SRSF3_Pep2	SRSF5_Pep1	SRSF5_Pep2	TRA2A_Pep1	TRA2A_Pep2
0.492262	0.437399	0.547125	2.25133e-11	tree	SRSF3_Pep2	SRSF5_Pep1	SRSF5_Pep2	TRA2A_Pep1	CD209_Pep1
0.611304	0.56368	0.65894	1.25057e-09	tree	SRSF3_Pep2	SRSF5_Pep1	SRSF5_Pep2	TRA2A_Pep2	CD209_Pep1
0.586305	0.538208	0.634411	3.6062e-10	tree	SRSF3_Pep2	SRSF5_Pep1	TRA2A_Pep1	TRA2A_Pep2	CD209_Pep1
0.597613	0.564381	0.630858	1.43068e-11	tree	SRSF3_Pep2	SRSF5_Pep2	TRA2A_Pep1	TRA2A_Pep2	CD209_Pep1
0.631541	0.599972	0.663123	6.81617e-11	tree	SRSF5_Pep1	SRSF5_Pep2	TRA2A_Pep1	TRA2A_Pep2	CD209_Pep1
0.80375	0.796931	0.814974	5.91045e-06	naive_bayes	SRSF1_Pep1
0.70375	0.681785	0.725358	9.37107e-10	naive_bayes	SRSF1_Pep2
0.563417	0.503678	0.622512	1.44831e-09	naive_bayes	SRSF3_Pep1
0.662583	0.639279	0.689292	1.03744e-10	naive_bayes	SRSF3_Pep2
0.428	0.370015	0.482366	2.37312e-12	naive_bayes	SRSF5_Pep1
0.5133	0.476532	0.549659	5.15451e-13	naive_bayes	SRSF5_Pep2
0.721167	0.709933	0.732925	4.77985e-10	naive_bayes	TRA2A_Pep1
0.678833	0.649599	0.709925	1.24357e-09	naive_bayes	TRA2A_Pep2
0.533147	0.504932	0.561735	1.32854e-13	naive_bayes	CD209_Pep1
0.786583	0.773732	0.802458	1.1457e-06	naive_bayes	SRSF1_Pep1	SRSF1_Pep2
0.684333	0.662934	0.708495	2.85876e-10	naive_bayes	SRSF1_Pep1	SRSF3_Pep1
0.75425	0.7431	0.768805	1.97453e-08	naive_bayes	SRSF1_Pep1	SRSF3_Pep2
0.667833	0.643092	0.695003	1.87583e-10	naive_bayes	SRSF1_Pep1	SRSF5_Pep1
0.70125	0.685349	0.719413	2.72201e-10	naive_bayes	SRSF1_Pep1	SRSF5_Pep2
0.776167	0.765991	0.788771	1.84486e-07	naive_bayes	SRSF1_Pep1	TRA2A_Pep1
0.759583	0.746549	0.774879	4.24361e-08	naive_bayes	SRSF1_Pep1	TRA2A_Pep2
0.750583	0.719569	0.785192	1.08294e-06	naive_bayes	SRSF1_Pep1	CD209_Pep1
0.653583	0.614145	0.692998	2.17855e-09	naive_bayes	SRSF1_Pep2	SRSF3_Pep1
0.639833	0.617484	0.663468	1.19161e-11	naive_bayes	SRSF1_Pep2	SRSF3_Pep2
0.607333	0.570349	0.643937	6.41847e-11	naive_bayes	SRSF1_Pep2	SRSF5_Pep1
0.616167	0.576337	0.654616	1.92491e-10	naive_bayes	SRSF1_Pep2	SRSF5_Pep2
0.744667	0.731216	0.75926	7.86162e-09	naive_bayes	SRSF1_Pep2	TRA2A_Pep1
0.737667	0.726052	0.750139	2.63457e-09	naive_bayes	SRSF1_Pep2	TRA2A_Pep2
0.732	0.701418	0.765248	1.51439e-07	naive_bayes	SRSF1_Pep2	CD209_Pep1
0.643	0.617585	0.67051	3.81742e-11	naive_bayes	SRSF3_Pep1	SRSF3_Pep2
0.43725	0.37877	0.492659	4.0154e-12	naive_bayes	SRSF3_Pep1	SRSF5_Pep1
0.516167	0.45813	0.572823	1.05793e-10	naive_bayes	SRSF3_Pep1	SRSF5_Pep2
0.66025	0.631278	0.692531	3.9086e-10	naive_bayes	SRSF3_Pep1	TRA2A_Pep1
0.61525	0.583855	0.649478	3.83824e-11	naive_bayes	SRSF3_Pep1	TRA2A_Pep2
0.511833	0.451154	0.572656	1.91122e-10	naive_bayes	SRSF3_Pep1	CD209_Pep1
0.61675	0.582299	0.653415	8.6285e-11	naive_bayes	SRSF3_Pep2	SRSF5_Pep1
0.593167	0.562835	0.625261	6.70882e-12	naive_bayes	SRSF3_Pep2	SRSF5_Pep2
0.7065	0.683505	0.733162	2.9962e-09	naive_bayes	SRSF3_Pep2	TRA2A_Pep1
0.697417	0.686083	0.711536	8.12147e-11	naive_bayes	SRSF3_Pep2	TRA2A_Pep2
0.69975	0.670762	0.731619	6.92017e-09	naive_bayes	SRSF3_Pep2	CD209_Pep1
0.44675	0.393483	0.496993	1.67244e-12	naive_bayes	SRSF5_Pep1	SRSF5_Pep2
0.581417	0.553347	0.610939	1.77913e-12	naive_bayes	SRSF5_Pep1	TRA2A_Pep1
0.512417	0.478224	0.547966	3.22111e-13	naive_bayes	SRSF5_Pep1	TRA2A_Pep2
0.4405	0.379141	0.49943	9.44877e-12	naive_bayes	SRSF5_Pep1	CD209_Pep1
0.634167	0.615672	0.653375	2.77592e-12	naive_bayes	SRSF5_Pep2	TRA2A_Pep1
0.595583	0.568775	0.624082	2.86458e-12	naive_bayes	SRSF5_Pep2	TRA2A_Pep2
0.571	0.522323	0.618153	1.5094e-10	naive_bayes	SRSF5_Pep2	CD209_Pep1
0.720917	0.70527	0.737587	1.19902e-09	naive_bayes	TRA2A_Pep1	TRA2A_Pep2
0.716	0.697367	0.738347	2.34223e-09	naive_bayes	TRA2A_Pep1	CD209_Pep1
0.672583	0.649324	0.698295	1.8045e-10	naive_bayes	TRA2A_Pep2	CD209_Pep1
0.716917	0.703355	0.73236	6.10329e-10	naive_bayes	SRSF1_Pep1	SRSF1_Pep2	SRSF3_Pep1
0.755667	0.742557	0.771728	3.10062e-08	naive_bayes	SRSF1_Pep1	SRSF1_Pep2	SRSF3_Pep2
0.76175	0.741682	0.784508	2.473e-07	naive_bayes	SRSF1_Pep1	SRSF1_Pep2	SRSF5_Pep1
0.69925	0.682136	0.717864	2.69874e-10	naive_bayes	SRSF1_Pep1	SRSF1_Pep2	SRSF5_Pep2
0.771917	0.761661	0.783577	9.69799e-08	naive_bayes	SRSF1_Pep1	SRSF1_Pep2	TRA2A_Pep1
0.759667	0.749044	0.772384	2.73086e-08	naive_bayes	SRSF1_Pep1	SRSF1_Pep2	TRA2A_Pep2
0.763833	0.722416	0.808537	2.92585e-05	naive_bayes	SRSF1_Pep1	SRSF1_Pep2	CD209_Pep1
0.708	0.696089	0.722959	2.33954e-10	naive_bayes	SRSF1_Pep1	SRSF3_Pep1	SRSF3_Pep2
0.601833	0.566429	0.638333	3.90689e-11	naive_bayes	SRSF1_Pep1	SRSF3_Pep1	SRSF5_Pep1
0.602833	0.576034	0.631108	4.17861e-12	naive_bayes	SRSF1_Pep1	SRSF3_Pep1	SRSF5_Pep2
0.705667	0.690985	0.723301	3.36116e-10	naive_bayes	SRSF1_Pep1	SRSF3_Pep1	TRA2A_Pep1
0.679167	0.650964	0.710941	1.29801e-09	naive_bayes	SRSF1_Pep1	SRSF3_Pep1	TRA2A_Pep2
0.660417	0.618444	0.705366	1.00763e-08	naive_bayes	SRSF1_Pep1	SRSF3_Pep1	CD209_Pep1
0.750667	0.73199	0.772772	6.32945e-08	naive_bayes	SRSF1_Pep1	SRSF3_Pep2	SRSF5_Pep1
0.673917	0.662273	0.687727	1.20921e-11	naive_bayes	SRSF1_Pep1	SRSF3_Pep2	SRSF5_Pep2
0.747417	0.735225	0.762394	1.04962e-08	naive_bayes	SRSF1_Pep1	SRSF3_Pep2	TRA2A_Pep1
0.738167	0.72909	0.749481	2.18407e-09	naive_bayes	SRSF1_Pep1	SRSF3_Pep2	TRA2A_Pep2
0.734583	0.706212	0.767597	1.56586e-07	naive_bayes	SRSF1_Pep1	SRSF3_Pep2	CD209_Pep1
0.640167	0.618798	0.664536	1.24782e-11	naive_bayes	SRSF1_Pep1	SRSF5_Pep1	SRSF5_Pep2
0.703	0.682185	0.72972	1.87735e-09	naive_bayes	SRSF1_Pep1	SRSF5_Pep1	TRA2A_Pep1
0.660667	0.638659	0.687531	8.19962e-11	naive_bayes	SRSF1_Pep1	SRSF5_Pep1	TRA2A_Pep2
0.6395	0.590046	0.690906	1.29534e-08	naive_bayes	SRSF1_Pep1	SRSF5_Pep1	CD209_Pep1
0.689583	0.671646	0.709306	1.55819e-10	naive_bayes	SRSF1_Pep1	SRSF5_Pep2	TRA2A_Pep1
0.676667	0.655595	0.699167	1.17252e-10	naive_bayes	SRSF1_Pep1	SRSF5_Pep2	TRA2A_Pep2
0.678667	0.639727	0.719797	1.50573e-08	naive_bayes	SRSF1_Pep1	SRSF5_Pep2	CD209_Pep1
0.76225	0.750754	0.775436	3.99936e-08	naive_bayes	SRSF1_Pep1	TRA2A_Pep1	TRA2A_Pep2
0.73775	0.69885	0.779721	1.73182e-06	naive_bayes	SRSF1_Pep1	TRA2A_Pep1	CD209_Pep1
0.7175	0.681345	0.75675	1.73043e-07	naive_bayes	SRSF1_Pep1	TRA2A_Pep2	CD209_Pep1
0.64125	0.614602	0.668731	3.83972e-11	naive_bayes	SRSF1_Pep2	SRSF3_Pep1	SRSF3_Pep2
0.58575	0.548097	0.623331	2.42989e-11	naive_bayes	SRSF1_Pep2	SRSF3_Pep1	SRSF5_Pep1
0.56875	0.530834	0.60488	8.09403e-12	naive_bayes	SRSF1_Pep2	SRSF3_Pep1	SRSF5_Pep2
0.70075	0.683036	0.719345	3.19021e-10	naive_bayes	SRSF1_Pep2	SRSF3_Pep1	TRA2A_Pep1
0.675417	0.654646	0.697735	1.00809e-10	naive_bayes	SRSF1_Pep2	SRSF3_Pep1	TRA2A_Pep2
0.6185	0.565637	0.672458	7.19832e-09	naive_bayes	SRSF1_Pep2	SRSF3_Pep1	CD209_Pep1
0.671417	0.648117	0.697121	1.66013e-10	naive_bayes	SRSF1_Pep2	SRSF3_Pep2	SRSF5_Pep1
0.583333	0.558586	0.608081	6.17977e-13	naive_bayes	SRSF1_Pep2	SRSF3_Pep2	SRSF5_Pep2
0.702917	0.687792	0.719351	2.27796e-10	naive_bayes	SRSF1_Pep2	SRSF3_Pep2	TRA2A_Pep1
0.709667	0.697987	0.723441	2.26516e-10	naive_bayes	SRSF1_Pep2	SRSF3_Pep2	TRA2A_Pep2
0.686833	0.657051	0.71914	2.92025e-09	naive_bayes	SRSF1_Pep2	SRSF3_Pep2	CD209_Pep1
0.6255	0.594024	0.658357	5.73609e-11	naive_bayes	SRSF1_Pep2	SRSF5_Pep1	SRSF5_Pep2
0.6905	0.667851	0.717864	8.86184e-10	naive_bayes	SRSF1_Pep2	SRSF5_Pep1	TRA2A_Pep1
0.666583	0.641292	0.696803	3.02127e-10	naive_bayes	SRSF1_Pep2	SRSF5_Pep1	TRA2A_Pep2
0.667583	0.612018	0.726077	2.96123e-07	naive_bayes	SRSF1_Pep2	SRSF5_Pep1	CD209_Pep1
0.645083	0.626069	0.664407	6.11237e-12	naive_bayes	SRSF1_Pep2	SRSF5_Pep2	TRA2A_Pep1
0.63675	0.615193	0.658617	6.73421e-12	naive_bayes	SRSF1_Pep2	SRSF5_Pep2	TRA2A_Pep2
0.642333	0.596212	0.689502	6.32913e-09	naive_bayes	SRSF1_Pep2	SRSF5_Pep2	CD209_Pep1
0.73525	0.713434	0.757994	1.86474e-08	naive_bayes	SRSF1_Pep2	TRA2A_Pep1	TRA2A_Pep2
0.756167	0.723094	0.793572	3.23799e-06	naive_bayes	SRSF1_Pep2	TRA2A_Pep1	CD209_Pep1
0.749333	0.725658	0.776723	1.82371e-07	naive_bayes	SRSF1_Pep2	TRA2A_Pep2	CD209_Pep1
0.60975	0.57435	0.647079	7.0346e-11	naive_bayes	SRSF3_Pep1	SRSF3_Pep2	SRSF5_Pep1
0.57925	0.554041	0.605483	6.65217e-13	naive_bayes	SRSF3_Pep1	SRSF3_Pep2	SRSF5_Pep2
0.678583	0.654868	0.704655	3.12942e-10	naive_bayes	SRSF3_Pep1	SRSF3_Pep2	TRA2A_Pep1
0.6645	0.645224	0.685729	3.2996e-11	naive_bayes	SRSF3_Pep1	SRSF3_Pep2	TRA2A_Pep2
0.65	0.612465	0.689916	1.56335e-09	naive_bayes	SRSF3_Pep1	SRSF3_Pep2	CD209_Pep1
0.4285	0.355516	0.499246	7.03159e-11	naive_bayes	SRSF3_Pep1	SRSF5_Pep1	SRSF5_Pep2
0.560333	0.522534	0.598895	7.6919e-12	naive_bayes	SRSF3_Pep1	SRSF5_Pep1	TRA2A_Pep1
0.504917	0.459307	0.550217	3.83604e-12	naive_bayes	SRSF3_Pep1	SRSF5_Pep1	TRA2A_Pep2
0.437667	0.364193	0.509617	1.16143e-10	naive_bayes	SRSF3_Pep1	SRSF5_Pep1	CD209_Pep1
0.571667	0.538448	0.60679	4.75625e-12	naive_bayes	SRSF3_Pep1	SRSF5_Pep2	TRA2A_Pep1
0.541	0.499898	0.583435	7.86507e-12	naive_bayes	SRSF3_Pep1	SRSF5_Pep2	TRA2A_Pep2
0.4965	0.423054	0.569803	1.24816e-09	naive_bayes	SRSF3_Pep1	SRSF5_Pep2	CD209_Pep1
0.668583	0.640452	0.700024	5.63142e-10	naive_bayes	SRSF3_Pep1	TRA2A_Pep1	TRA2A_Pep2
0.655917	0.616638	0.697648	3.60102e-09	naive_bayes	SRSF3_Pep1	TRA2A_Pep1	CD209_Pep1
0.599917	0.557351	0.64503	2.82995e-10	naive_bayes	SRSF3_Pep1	TRA2A_Pep2	CD209_Pep1
0.607167	0.572102	0.644565	5.91599e-11	naive_bayes	SRSF3_Pep2	SRSF5_Pep1	SRSF5_Pep2
0.688	0.664071	0.714501	7.06269e-10	naive_bayes	SRSF3_Pep2	SRSF5_Pep1	TRA2A_Pep1
0.66675	0.639913	0.695801	2.91607e-10	naive_bayes	SRSF3_Pep2	SRSF5_Pep1	TRA2A_Pep2
0.671083	0.619778	0.72546	1.61661e-07	naive_bayes	SRSF3_Pep2	SRSF5_Pep1	CD209_Pep1
0.615167	0.59166	0.641673	4.54189e-12	naive_bayes	SRSF3_Pep2	SRSF5_Pep2	TRA2A_Pep1
0.610583	0.590967	0.632842	1.14748e-12	naive_bayes	SRSF3_Pep2	SRSF5_Pep2	TRA2A_Pep2
0.6345	0.593955	0.677473	1.25798e-09	naive_bayes	SRSF3_Pep2	SRSF5_Pep2	CD209_Pep1
0.714417	0.697771	0.733181	9.87016e-10	naive_bayes	SRSF3_Pep2	TRA2A_Pep1	TRA2A_Pep2
0.719917	0.692563	0.752675	3.75886e-08	naive_bayes	SRSF3_Pep2	TRA2A_Pep1	CD209_Pep1
0.737667	0.709173	0.771779	2.51002e-07	naive_bayes	SRSF3_Pep2	TRA2A_Pep2	CD209_Pep1
0.55875	0.524068	0.594979	3.45375e-12	naive_bayes	SRSF5_Pep1	SRSF5_Pep2	TRA2A_Pep1
0.49725	0.463252	0.534367	2.07495e-13	naive_bayes	SRSF5_Pep1	SRSF5_Pep2	TRA2A_Pep2
0.4775	0.401057	0.553705	1.01631e-09	naive_bayes	SRSF5_Pep1	SRSF5_Pep2	CD209_Pep1
0.584833	0.564898	0.608912	3.57822e-13	naive_bayes	SRSF5_Pep1	TRA2A_Pep1	TRA2A_Pep2
0.56725	0.516438	0.619276	3.08678e-10	naive_bayes	SRSF5_Pep1	TRA2A_Pep1	CD209_Pep1
0.525	0.48789	0.56211	1.02971e-12	naive_bayes	SRSF5_Pep1	TRA2A_Pep2	CD209_Pep1
0.626833	0.608107	0.646655	1.94962e-12	naive_bayes	SRSF5_Pep2	TRA2A_Pep1	TRA2A_Pep2
0.636667	0.592996	0.683194	3.28368e-09	naive_bayes	SRSF5_Pep2	TRA2A_Pep1	CD209_Pep1
0.621583	0.576487	0.668751	1.67094e-09	naive_bayes	SRSF5_Pep2	TRA2A_Pep2	CD209_Pep1
0.6665	0.640496	0.695218	2.49839e-10	naive_bayes	TRA2A_Pep1	TRA2A_Pep2	CD209_Pep1
0.70475	0.694562	0.717343	1.1679e-10	naive_bayes	SRSF1_Pep1	SRSF1_Pep2	SRSF3_Pep1	SRSF3_Pep2
0.685667	0.663137	0.710672	4.03842e-10	naive_bayes	SRSF1_Pep1	SRSF1_Pep2	SRSF3_Pep1	SRSF5_Pep1
0.63075	0.609333	0.652571	4.47381e-12	naive_bayes	SRSF1_Pep1	SRSF1_Pep2	SRSF3_Pep1	SRSF5_Pep2
0.714583	0.704519	0.726434	2.52199e-10	naive_bayes	SRSF1_Pep1	SRSF1_Pep2	SRSF3_Pep1	TRA2A_Pep1
0.69325	0.679	0.709096	8.77876e-11	naive_bayes	SRSF1_Pep1	SRSF1_Pep2	SRSF3_Pep1	TRA2A_Pep2
0.68725	0.645458	0.730733	5.04358e-08	naive_bayes	SRSF1_Pep1	SRSF1_Pep2	SRSF3_Pep1	CD209_Pep1
0.753167	0.737635	0.771889	3.99831e-08	naive_bayes	SRSF1_Pep1	SRSF1_Pep2	SRSF3_Pep2	SRSF5_Pep1
0.66825	0.657836	0.68026	5.80776e-12	naive_bayes	SRSF1_Pep1	SRSF1_Pep2	SRSF3_Pep2	SRSF5_Pep2
0.7475	0.738614	0.759005	5.87377e-09	naive_bayes	SRSF1_Pep1	SRSF1_Pep2	SRSF3_Pep2	TRA2A_Pep1
0.7465	0.732706	0.762532	1.19791e-08	naive_bayes	SRSF1_Pep1	SRSF1_Pep2	SRSF3_Pep2	TRA2A_Pep2
0.738583	0.704167	0.776785	7.86737e-07	naive_bayes	SRSF1_Pep1	SRSF1_Pep2	SRSF3_Pep2	CD209_Pep1
0.6955	0.67328	0.719578	7.33521e-10	naive_bayes	SRSF1_Pep1	SRSF1_Pep2	SRSF5_Pep1	SRSF5_Pep2
0.75125	0.734072	0.77069	3.99855e-08	naive_bayes	SRSF1_Pep1	SRSF1_Pep2	SRSF5_Pep1	TRA2A_Pep1
0.752417	0.741494	0.765648	1.33042e-08	naive_bayes	SRSF1_Pep1	SRSF1_Pep2	SRSF5_Pep1	TRA2A_Pep2
0.7555	0.715577	0.798709	1.04473e-05	naive_bayes	SRSF1_Pep1	SRSF1_Pep2	SRSF5_Pep1	CD209_Pep1
0.6855	0.668123	0.703305	7.95977e-11	naive_bayes	SRSF1_Pep1	SRSF1_Pep2	SRSF5_Pep2	TRA2A_Pep1
0.677	0.658359	0.696402	5.88161e-11	naive_bayes	SRSF1_Pep1	SRSF1_Pep2	SRSF5_Pep2	TRA2A_Pep2
0.686083	0.642918	0.730891	6.30648e-08	naive_bayes	SRSF1_Pep1	SRSF1_Pep2	SRSF5_Pep2	CD209_Pep1
0.762417	0.748372	0.777818	6.15228e-08	naive_bayes	SRSF1_Pep1	SRSF1_Pep2	TRA2A_Pep1	TRA2A_Pep2
0.7555	0.71736	0.796925	7.36551e-06	naive_bayes	SRSF1_Pep1	SRSF1_Pep2	TRA2A_Pep1	CD209_Pep1
0.751667	0.709769	0.797374	1.16839e-05	naive_bayes	SRSF1_Pep1	SRSF1_Pep2	TRA2A_Pep2	CD209_Pep1
0.69975	0.682169	0.720212	3.91536e-10	naive_bayes	SRSF1_Pep1	SRSF3_Pep1	SRSF3_Pep2	SRSF5_Pep1
0.631167	0.614438	0.649848	1.79462e-12	naive_bayes	SRSF1_Pep1	SRSF3_Pep1	SRSF3_Pep2	SRSF5_Pep2
0.706917	0.696124	0.720543	1.66716e-10	naive_bayes	SRSF1_Pep1	SRSF3_Pep1	SRSF3_Pep2	TRA2A_Pep1
0.708083	0.692874	0.726173	4.60664e-10	naive_bayes	SRSF1_Pep1	SRSF3_Pep1	SRSF3_Pep2	TRA2A_Pep2
0.69825	0.66347	0.73653	2.87989e-08	naive_bayes	SRSF1_Pep1	SRSF3_Pep1	SRSF3_Pep2	CD209_Pep1
0.568583	0.538003	0.600092	1.65854e-12	naive_bayes	SRSF1_Pep1	SRSF3_Pep1	SRSF5_Pep1	SRSF5_Pep2
0.65325	0.628437	0.681087	7.5712e-11	naive_bayes	SRSF1_Pep1	SRSF3_Pep1	SRSF5_Pep1	TRA2A_Pep1
0.621583	0.596279	0.64896	9.40057e-12	naive_bayes	SRSF1_Pep1	SRSF3_Pep1	SRSF5_Pep1	TRA2A_Pep2
0.579	0.524272	0.635251	1.40766e-09	naive_bayes	SRSF1_Pep1	SRSF3_Pep1	SRSF5_Pep1	CD209_Pep1
0.620583	0.602259	0.640598	1.30588e-12	naive_bayes	SRSF1_Pep1	SRSF3_Pep1	SRSF5_Pep2	TRA2A_Pep1
0.5965	0.569863	0.625375	3.15275e-12	naive_bayes	SRSF1_Pep1	SRSF3_Pep1	SRSF5_Pep2	TRA2A_Pep2
0.584583	0.536743	0.634685	4.3023e-10	naive_bayes	SRSF1_Pep1	SRSF3_Pep1	SRSF5_Pep2	CD209_Pep1
0.715333	0.694028	0.739305	3.55373e-09	naive_bayes	SRSF1_Pep1	SRSF3_Pep1	TRA2A_Pep1	TRA2A_Pep2
0.665	0.622689	0.710644	1.56083e-08	naive_bayes	SRSF1_Pep1	SRSF3_Pep1	TRA2A_Pep1	CD209_Pep1
0.630583	0.58406	0.680225	4.62537e-09	naive_bayes	SRSF1_Pep1	SRSF3_Pep1	TRA2A_Pep2	CD209_Pep1
0.675083	0.657446	0.694935	5.02384e-11	naive_bayes	SRSF1_Pep1	SRSF3_Pep2	SRSF5_Pep1	SRSF5_Pep2
0.733333	0.712154	0.756894	1.7011e-08	naive_bayes	SRSF1_Pep1	SRSF3_Pep2	SRSF5_Pep1	TRA2A_Pep1
0.722833	0.706403	0.741216	1.96522e-09	naive_bayes	SRSF1_Pep1	SRSF3_Pep2	SRSF5_Pep1	TRA2A_Pep2
0.73375	0.695408	0.77602	1.24171e-06	naive_bayes	SRSF1_Pep1	SRSF3_Pep2	SRSF5_Pep1	CD209_Pep1
0.672833	0.657651	0.689968	2.28646e-11	naive_bayes	SRSF1_Pep1	SRSF3_Pep2	SRSF5_Pep2	TRA2A_Pep1
0.662333	0.654074	0.672117	2.60138e-12	naive_bayes	SRSF1_Pep1	SRSF3_Pep2	SRSF5_Pep2	TRA2A_Pep2
0.657833	0.629968	0.689079	2.49283e-10	naive_bayes	SRSF1_Pep1	SRSF3_Pep2	SRSF5_Pep2	CD209_Pep1
0.73575	0.724564	0.749246	2.46601e-09	naive_bayes	SRSF1_Pep1	SRSF3_Pep2	TRA2A_Pep1	TRA2A_Pep2
0.731	0.704328	0.762338	7.55063e-08	naive_bayes	SRSF1_Pep1	SRSF3_Pep2	TRA2A_Pep1	CD209_Pep1
0.727417	0.696162	0.763362	1.64408e-07	naive_bayes	SRSF1_Pep1	SRSF3_Pep2	TRA2A_Pep2	CD209_Pep1
0.6415	0.62319	0.662524	5.90146e-12	naive_bayes	SRSF1_Pep1	SRSF5_Pep1	SRSF5_Pep2	TRA2A_Pep1
0.623833	0.597405	0.652595	1.53403e-11	naive_bayes	SRSF1_Pep1	SRSF5_Pep1	SRSF5_Pep2	TRA2A_Pep2
0.640917	0.586556	0.696777	3.80123e-08	naive_bayes	SRSF1_Pep1	SRSF5_Pep1	SRSF5_Pep2	CD209_Pep1
0.692333	0.665957	0.72452	3.22051e-09	naive_bayes	SRSF1_Pep1	SRSF5_Pep1	TRA2A_Pep1	TRA2A_Pep2
0.676583	0.631411	0.725732	7.18199e-08	naive_bayes	SRSF1_Pep1	SRSF5_Pep1	TRA2A_Pep1	CD209_Pep1
0.639083	0.60017	0.680782	1.1752e-09	naive_bayes	SRSF1_Pep1	SRSF5_Pep1	TRA2A_Pep2	CD209_Pep1
0.6805	0.662643	0.699262	6.50945e-11	naive_bayes	SRSF1_Pep1	SRSF5_Pep2	TRA2A_Pep1	TRA2A_Pep2
0.65825	0.610817	0.708231	2.87736e-08	naive_bayes	SRSF1_Pep1	SRSF5_Pep2	TRA2A_Pep1	CD209_Pep1
0.647667	0.600593	0.697026	1.31201e-08	naive_bayes	SRSF1_Pep1	SRSF5_Pep2	TRA2A_Pep2	CD209_Pep1
0.724833	0.692602	0.759779	1.20249e-07	naive_bayes	SRSF1_Pep1	TRA2A_Pep1	TRA2A_Pep2	CD209_Pep1
0.655	0.631385	0.68052	5.14513e-11	naive_bayes	SRSF1_Pep2	SRSF3_Pep1	SRSF3_Pep2	SRSF5_Pep1
0.586917	0.563825	0.609984	4.77536e-13	naive_bayes	SRSF1_Pep2	SRSF3_Pep1	SRSF3_Pep2	SRSF5_Pep2
0.675417	0.652851	0.69953	1.59827e-10	naive_bayes	SRSF1_Pep2	SRSF3_Pep1	SRSF3_Pep2	TRA2A_Pep1
0.674083	0.65412	0.69588	7.79168e-11	naive_bayes	SRSF1_Pep2	SRSF3_Pep1	SRSF3_Pep2	TRA2A_Pep2
0.636417	0.602781	0.671028	1.89166e-10	naive_bayes	SRSF1_Pep2	SRSF3_Pep1	SRSF3_Pep2	CD209_Pep1
0.55975	0.522079	0.596969	5.94108e-12	naive_bayes	SRSF1_Pep2	SRSF3_Pep1	SRSF5_Pep1	SRSF5_Pep2
0.66425	0.635314	0.695639	4.43613e-10	naive_bayes	SRSF1_Pep2	SRSF3_Pep1	SRSF5_Pep1	TRA2A_Pep1
0.623667	0.591592	0.658408	7.45508e-11	naive_bayes	SRSF1_Pep2	SRSF3_Pep1	SRSF5_Pep1	TRA2A_Pep2
0.592167	0.523346	0.662368	4.4319e-08	naive_bayes	SRSF1_Pep2	SRSF3_Pep1	SRSF5_Pep1	CD209_Pep1
0.610667	0.583769	0.63766	5.39871e-12	naive_bayes	SRSF1_Pep2	SRSF3_Pep1	SRSF5_Pep2	TRA2A_Pep1
0.580583	0.552059	0.609846	1.71391e-12	naive_bayes	SRSF1_Pep2	SRSF3_Pep1	SRSF5_Pep2	TRA2A_Pep2
0.53475	0.473054	0.595994	5.96442e-10	naive_bayes	SRSF1_Pep2	SRSF3_Pep1	SRSF5_Pep2	CD209_Pep1
0.696167	0.682378	0.71048	8.66455e-11	naive_bayes	SRSF1_Pep2	SRSF3_Pep1	TRA2A_Pep1	TRA2A_Pep2
0.688083	0.647478	0.731093	4.53479e-08	naive_bayes	SRSF1_Pep2	SRSF3_Pep1	TRA2A_Pep1	CD209_Pep1
0.67025	0.639514	0.703344	1.07286e-09	naive_bayes	SRSF1_Pep2	SRSF3_Pep1	TRA2A_Pep2	CD209_Pep1
0.6205	0.597408	0.645449	4.65491e-12	naive_bayes	SRSF1_Pep2	SRSF3_Pep2	SRSF5_Pep1	SRSF5_Pep2
0.714667	0.698706	0.732246	7.99795e-10	naive_bayes	SRSF1_Pep2	SRSF3_Pep2	SRSF5_Pep1	TRA2A_Pep1
0.711	0.69646	0.727349	4.3623e-10	naive_bayes	SRSF1_Pep2	SRSF3_Pep2	SRSF5_Pep1	TRA2A_Pep2
0.6715	0.628596	0.716642	2.356e-08	naive_bayes	SRSF1_Pep2	SRSF3_Pep2	SRSF5_Pep1	CD209_Pep1
0.626833	0.607288	0.647474	2.40028e-12	naive_bayes	SRSF1_Pep2	SRSF3_Pep2	SRSF5_Pep2	TRA2A_Pep1
0.623083	0.609224	0.638395	5.11698e-13	naive_bayes	SRSF1_Pep2	SRSF3_Pep2	SRSF5_Pep2	TRA2A_Pep2
0.624	0.582847	0.667153	7.26526e-10	naive_bayes	SRSF1_Pep2	SRSF3_Pep2	SRSF5_Pep2	CD209_Pep1
0.715917	0.69926	0.734073	1.02595e-09	naive_bayes	SRSF1_Pep2	SRSF3_Pep2	TRA2A_Pep1	TRA2A_Pep2
0.72375	0.69458	0.757801	7.48992e-08	naive_bayes	SRSF1_Pep2	SRSF3_Pep2	TRA2A_Pep1	CD209_Pep1
0.733167	0.705458	0.76597	1.26624e-07	naive_bayes	SRSF1_Pep2	SRSF3_Pep2	TRA2A_Pep2	CD209_Pep1
0.650667	0.629928	0.672452	1.55864e-11	naive_bayes	SRSF1_Pep2	SRSF5_Pep1	SRSF5_Pep2	TRA2A_Pep1
0.644833	0.621898	0.668578	1.79224e-11	naive_bayes	SRSF1_Pep2	SRSF5_Pep1	SRSF5_Pep2	TRA2A_Pep2
0.62325	0.566022	0.681597	2.36951e-08	naive_bayes	SRSF1_Pep2	SRSF5_Pep1	SRSF5_Pep2	CD209_Pep1
0.688167	0.669033	0.709538	2.00378e-10	naive_bayes	SRSF1_Pep2	SRSF5_Pep1	TRA2A_Pep1	TRA2A_Pep2
0.71225	0.669402	0.75917	5.81913e-07	naive_bayes	SRSF1_Pep2	SRSF5_Pep1	TRA2A_Pep1	CD209_Pep1
0.704333	0.66088	0.751025	3.21875e-07	naive_bayes	SRSF1_Pep2	SRSF5_Pep1	TRA2A_Pep2	CD209_Pep1
0.642667	0.619448	0.666266	1.55752e-11	naive_bayes	SRSF1_Pep2	SRSF5_Pep2	TRA2A_Pep1	TRA2A_Pep2
0.6595	0.61743	0.703999	8.93386e-09	naive_bayes	SRSF1_Pep2	SRSF5_Pep2	TRA2A_Pep1	CD209_Pep1
0.663167	0.627536	0.701036	2.26949e-09	naive_bayes	SRSF1_Pep2	SRSF5_Pep2	TRA2A_Pep2	CD209_Pep1
0.7195	0.687554	0.755303	8.57313e-08	naive_bayes	SRSF1_Pep2	TRA2A_Pep1	TRA2A_Pep2	CD209_Pep1
0.584833	0.547884	0.623545	2.57254e-11	naive_bayes	SRSF3_Pep1	SRSF3_Pep2	SRSF5_Pep1	SRSF5_Pep2
0.672833	0.652872	0.694747	7.23311e-11	naive_bayes	SRSF3_Pep1	SRSF3_Pep2	SRSF5_Pep1	TRA2A_Pep1
0.64875	0.624546	0.675454	4.33516e-11	naive_bayes	SRSF3_Pep1	SRSF3_Pep2	SRSF5_Pep1	TRA2A_Pep2
0.631083	0.583065	0.681221	5.81338e-09	naive_bayes	SRSF3_Pep1	SRSF3_Pep2	SRSF5_Pep1	CD209_Pep1
0.604	0.576717	0.632806	5.15054e-12	naive_bayes	SRSF3_Pep1	SRSF3_Pep2	SRSF5_Pep2	TRA2A_Pep1
0.586333	0.568929	0.604881	1.26141e-13	naive_bayes	SRSF3_Pep1	SRSF3_Pep2	SRSF5_Pep2	TRA2A_Pep2
0.579	0.541245	0.618279	2.24813e-11	naive_bayes	SRSF3_Pep1	SRSF3_Pep2	SRSF5_Pep2	CD209_Pep1
0.683417	0.665587	0.70346	9.98762e-11	naive_bayes	SRSF3_Pep1	SRSF3_Pep2	TRA2A_Pep1	TRA2A_Pep2
0.68575	0.656029	0.720161	3.79685e-09	naive_bayes	SRSF3_Pep1	SRSF3_Pep2	TRA2A_Pep1	CD209_Pep1
0.677667	0.650966	0.708558	8.69701e-10	naive_bayes	SRSF3_Pep1	SRSF3_Pep2	TRA2A_Pep2	CD209_Pep1
0.516167	0.476884	0.556449	1.45777e-12	naive_bayes	SRSF3_Pep1	SRSF5_Pep1	SRSF5_Pep2	TRA2A_Pep1
0.490083	0.447089	0.533863	1.21768e-12	naive_bayes	SRSF3_Pep1	SRSF5_Pep1	SRSF5_Pep2	TRA2A_Pep2
0.439917	0.360061	0.518511	4.20413e-10	naive_bayes	SRSF3_Pep1	SRSF5_Pep1	SRSF5_Pep2	CD209_Pep1
0.59025	0.549744	0.633589	1.03511e-10	naive_bayes	SRSF3_Pep1	SRSF5_Pep1	TRA2A_Pep1	TRA2A_Pep2
0.548333	0.499079	0.59854	8.20479e-11	naive_bayes	SRSF3_Pep1	SRSF5_Pep1	TRA2A_Pep1	CD209_Pep1
0.512583	0.46813	0.55806	4.87049e-12	naive_bayes	SRSF3_Pep1	SRSF5_Pep1	TRA2A_Pep2	CD209_Pep1
0.576333	0.546479	0.608283	2.4744e-12	naive_bayes	SRSF3_Pep1	SRSF5_Pep2	TRA2A_Pep1	TRA2A_Pep2
0.577667	0.534193	0.62295	9.64265e-11	naive_bayes	SRSF3_Pep1	SRSF5_Pep2	TRA2A_Pep1	CD209_Pep1
0.541167	0.489439	0.593894	1.06124e-10	naive_bayes	SRSF3_Pep1	SRSF5_Pep2	TRA2A_Pep2	CD209_Pep1
0.624583	0.585408	0.666973	5.52666e-10	naive_bayes	SRSF3_Pep1	TRA2A_Pep1	TRA2A_Pep2	CD209_Pep1
0.628667	0.602401	0.657123	1.93736e-11	naive_bayes	SRSF3_Pep2	SRSF5_Pep1	SRSF5_Pep2	TRA2A_Pep1
0.612583	0.588593	0.637597	3.192e-12	naive_bayes	SRSF3_Pep2	SRSF5_Pep1	SRSF5_Pep2	TRA2A_Pep2
0.619	0.568913	0.671563	4.85283e-09	naive_bayes	SRSF3_Pep2	SRSF5_Pep1	SRSF5_Pep2	CD209_Pep1
0.682667	0.658521	0.708146	4.01803e-10	naive_bayes	SRSF3_Pep2	SRSF5_Pep1	TRA2A_Pep1	TRA2A_Pep2
0.69425	0.66069	0.732167	1.80319e-08	naive_bayes	SRSF3_Pep2	SRSF5_Pep1	TRA2A_Pep1	CD209_Pep1
0.693167	0.655863	0.734613	3.97009e-08	naive_bayes	SRSF3_Pep2	SRSF5_Pep1	TRA2A_Pep2	CD209_Pep1
0.632583	0.614164	0.652503	2.7818e-12	naive_bayes	SRSF3_Pep2	SRSF5_Pep2	TRA2A_Pep1	TRA2A_Pep2
0.633583	0.600213	0.671215	2.52726e-10	naive_bayes	SRSF3_Pep2	SRSF5_Pep2	TRA2A_Pep1	CD209_Pep1
0.645583	0.611443	0.683795	6.44628e-10	naive_bayes	SRSF3_Pep2	SRSF5_Pep2	TRA2A_Pep2	CD209_Pep1
0.705917	0.682549	0.734117	3.81443e-09	naive_bayes	SRSF3_Pep2	TRA2A_Pep1	TRA2A_Pep2	CD209_Pep1
0.56775	0.537234	0.600862	2.05505e-12	naive_bayes	SRSF5_Pep1	SRSF5_Pep2	TRA2A_Pep1	TRA2A_Pep2
0.570667	0.512291	0.630567	2.04281e-09	naive_bayes	SRSF5_Pep1	SRSF5_Pep2	TRA2A_Pep1	CD209_Pep1
0.523417	0.465911	0.581708	1.72012e-10	naive_bayes	SRSF5_Pep1	SRSF5_Pep2	TRA2A_Pep2	CD209_Pep1
0.5895	0.55342	0.627532	2.70764e-11	naive_bayes	SRSF5_Pep1	TRA2A_Pep1	TRA2A_Pep2	CD209_Pep1
0.607167	0.571007	0.64566	7.91577e-11	naive_bayes	SRSF5_Pep2	TRA2A_Pep1	TRA2A_Pep2	CD209_Pep1
0.705833	0.686206	0.72808	1.02733e-09	naive_bayes	SRSF1_Pep1	SRSF1_Pep2	SRSF3_Pep1	SRSF3_Pep2	SRSF5_Pep1
0.628	0.613658	0.643485	7.44862e-13	naive_bayes	SRSF1_Pep1	SRSF1_Pep2	SRSF3_Pep1	SRSF3_Pep2	SRSF5_Pep2
0.704667	0.696078	0.715827	9.05824e-11	naive_bayes	SRSF1_Pep1	SRSF1_Pep2	SRSF3_Pep1	SRSF3_Pep2	TRA2A_Pep1
0.698833	0.688091	0.711909	7.69994e-11	naive_bayes	SRSF1_Pep1	SRSF1_Pep2	SRSF3_Pep1	SRSF3_Pep2	TRA2A_Pep2
0.678417	0.647284	0.71224	2.26947e-09	naive_bayes	SRSF1_Pep1	SRSF1_Pep2	SRSF3_Pep1	SRSF3_Pep2	CD209_Pep1
0.620917	0.596422	0.646435	6.07719e-12	naive_bayes	SRSF1_Pep1	SRSF1_Pep2	SRSF3_Pep1	SRSF5_Pep1	SRSF5_Pep2
0.704917	0.688896	0.723008	3.70754e-10	naive_bayes	SRSF1_Pep1	SRSF1_Pep2	SRSF3_Pep1	SRSF5_Pep1	TRA2A_Pep1
0.682333	0.669898	0.696769	2.65421e-11	naive_bayes	SRSF1_Pep1	SRSF1_Pep2	SRSF3_Pep1	SRSF5_Pep1	TRA2A_Pep2
0.66925	0.620249	0.720227	7.61303e-08	naive_bayes	SRSF1_Pep1	SRSF1_Pep2	SRSF3_Pep1	SRSF5_Pep1	CD209_Pep1
0.631917	0.61742	0.646866	8.99505e-13	naive_bayes	SRSF1_Pep1	SRSF1_Pep2	SRSF3_Pep1	SRSF5_Pep2	TRA2A_Pep1
0.610583	0.591863	0.629566	6.25501e-13	naive_bayes	SRSF1_Pep1	SRSF1_Pep2	SRSF3_Pep1	SRSF5_Pep2	TRA2A_Pep2
0.5975	0.554793	0.640445	1.80208e-10	naive_bayes	SRSF1_Pep1	SRSF1_Pep2	SRSF3_Pep1	SRSF5_Pep2	CD209_Pep1
0.711167	0.695947	0.727862	4.87286e-10	naive_bayes	SRSF1_Pep1	SRSF1_Pep2	SRSF3_Pep1	TRA2A_Pep1	TRA2A_Pep2
0.6915	0.65022	0.735495	7.11969e-08	naive_bayes	SRSF1_Pep1	SRSF1_Pep2	SRSF3_Pep1	TRA2A_Pep1	CD209_Pep1
0.681917	0.641962	0.724705	2.66971e-08	naive_bayes	SRSF1_Pep1	SRSF1_Pep2	SRSF3_Pep1	TRA2A_Pep2	CD209_Pep1
0.674083	0.661064	0.688936	1.54329e-11	naive_bayes	SRSF1_Pep1	SRSF1_Pep2	SRSF3_Pep2	SRSF5_Pep1	SRSF5_Pep2
0.746333	0.734426	0.760812	8.61285e-09	naive_bayes	SRSF1_Pep1	SRSF1_Pep2	SRSF3_Pep2	SRSF5_Pep1	TRA2A_Pep1
0.749917	0.739521	0.76286	9.60517e-09	naive_bayes	SRSF1_Pep1	SRSF1_Pep2	SRSF3_Pep2	SRSF5_Pep1	TRA2A_Pep2
0.738583	0.703074	0.777878	1.00119e-06	naive_bayes	SRSF1_Pep1	SRSF1_Pep2	SRSF3_Pep2	SRSF5_Pep1	CD209_Pep1
0.671833	0.664343	0.680895	4.74552e-12	naive_bayes	SRSF1_Pep1	SRSF1_Pep2	SRSF3_Pep2	SRSF5_Pep2	TRA2A_Pep1
0.666083	0.655312	0.678022	4.99308e-12	naive_bayes	SRSF1_Pep1	SRSF1_Pep2	SRSF3_Pep2	SRSF5_Pep2	TRA2A_Pep2
0.657167	0.62264	0.694027	1.15579e-09	naive_bayes	SRSF1_Pep1	SRSF1_Pep2	SRSF3_Pep2	SRSF5_Pep2	CD209_Pep1
0.732333	0.720512	0.746155	1.89153e-09	naive_bayes	SRSF1_Pep1	SRSF1_Pep2	SRSF3_Pep2	TRA2A_Pep1	TRA2A_Pep2
0.734667	0.706212	0.767597	1.56586e-07	naive_bayes	SRSF1_Pep1	SRSF1_Pep2	SRSF3_Pep2	TRA2A_Pep1	CD209_Pep1
0.73475	0.700674	0.773136	5.63602e-07	naive_bayes	SRSF1_Pep1	SRSF1_Pep2	SRSF3_Pep2	TRA2A_Pep2	CD209_Pep1
0.68175	0.665566	0.69872	4.76082e-11	naive_bayes	SRSF1_Pep1	SRSF1_Pep2	SRSF5_Pep1	SRSF5_Pep2	TRA2A_Pep1
0.67575	0.661828	0.690553	1.84811e-11	naive_bayes	SRSF1_Pep1	SRSF1_Pep2	SRSF5_Pep1	SRSF5_Pep2	TRA2A_Pep2
0.676667	0.624205	0.730557	2.36105e-07	naive_bayes	SRSF1_Pep1	SRSF1_Pep2	SRSF5_Pep1	SRSF5_Pep2	CD209_Pep1
0.747833	0.734086	0.763533	1.3064e-08	naive_bayes	SRSF1_Pep1	SRSF1_Pep2	SRSF5_Pep1	TRA2A_Pep1	TRA2A_Pep2
0.742667	0.698055	0.79004	7.86791e-06	naive_bayes	SRSF1_Pep1	SRSF1_Pep2	SRSF5_Pep1	TRA2A_Pep1	CD209_Pep1
0.739833	0.69768	0.785653	4.3761e-06	naive_bayes	SRSF1_Pep1	SRSF1_Pep2	SRSF5_Pep1	TRA2A_Pep2	CD209_Pep1
0.681917	0.666569	0.697717	3.80142e-11	naive_bayes	SRSF1_Pep1	SRSF1_Pep2	SRSF5_Pep2	TRA2A_Pep1	TRA2A_Pep2
0.67025	0.627782	0.715075	1.99053e-08	naive_bayes	SRSF1_Pep1	SRSF1_Pep2	SRSF5_Pep2	TRA2A_Pep1	CD209_Pep1
0.663083	0.619798	0.708773	1.50105e-08	naive_bayes	SRSF1_Pep1	SRSF1_Pep2	SRSF5_Pep2	TRA2A_Pep2	CD209_Pep1
0.734417	0.698528	0.7729	6.28744e-07	naive_bayes	SRSF1_Pep1	SRSF1_Pep2	TRA2A_Pep1	TRA2A_Pep2	CD209_Pep1
0.639417	0.623539	0.657414	2.58099e-12	naive_bayes	SRSF1_Pep1	SRSF3_Pep1	SRSF3_Pep2	SRSF5_Pep1	SRSF5_Pep2
0.701	0.682308	0.722454	5.5696e-10	naive_bayes	SRSF1_Pep1	SRSF3_Pep1	SRSF3_Pep2	SRSF5_Pep1	TRA2A_Pep1
0.695167	0.678363	0.714494	2.10534e-10	naive_bayes	SRSF1_Pep1	SRSF3_Pep1	SRSF3_Pep2	SRSF5_Pep1	TRA2A_Pep2
0.680917	0.644472	0.719813	1.00305e-08	naive_bayes	SRSF1_Pep1	SRSF3_Pep1	SRSF3_Pep2	SRSF5_Pep1	CD209_Pep1
0.636	0.621227	0.652582	1.5206e-12	naive_bayes	SRSF1_Pep1	SRSF3_Pep1	SRSF3_Pep2	SRSF5_Pep2	TRA2A_Pep1
0.630167	0.61392	0.647985	1.41379e-12	naive_bayes	SRSF1_Pep1	SRSF3_Pep1	SRSF3_Pep2	SRSF5_Pep2	TRA2A_Pep2
0.618	0.584281	0.653815	7.49766e-11	naive_bayes	SRSF1_Pep1	SRSF3_Pep1	SRSF3_Pep2	SRSF5_Pep2	CD209_Pep1
0.706917	0.69166	0.725007	4.17664e-10	naive_bayes	SRSF1_Pep1	SRSF3_Pep1	SRSF3_Pep2	TRA2A_Pep1	TRA2A_Pep2
0.690833	0.659558	0.726156	7.46463e-09	naive_bayes	SRSF1_Pep1	SRSF3_Pep1	SRSF3_Pep2	TRA2A_Pep1	CD209_Pep1
0.682667	0.652596	0.716451	2.80121e-09	naive_bayes	SRSF1_Pep1	SRSF3_Pep1	SRSF3_Pep2	TRA2A_Pep2	CD209_Pep1
0.58875	0.5614	0.617172	2.04547e-12	naive_bayes	SRSF1_Pep1	SRSF3_Pep1	SRSF5_Pep1	SRSF5_Pep2	TRA2A_Pep1
0.572	0.543823	0.601415	1.06763e-12	naive_bayes	SRSF1_Pep1	SRSF3_Pep1	SRSF5_Pep1	SRSF5_Pep2	TRA2A_Pep2
0.5555	0.496944	0.614961	9.45933e-10	naive_bayes	SRSF1_Pep1	SRSF3_Pep1	SRSF5_Pep1	SRSF5_Pep2	CD209_Pep1
0.6625	0.642006	0.686566	5.08063e-11	naive_bayes	SRSF1_Pep1	SRSF3_Pep1	SRSF5_Pep1	TRA2A_Pep1	TRA2A_Pep2
0.620333	0.566413	0.676444	1.16301e-08	naive_bayes	SRSF1_Pep1	SRSF3_Pep1	SRSF5_Pep1	TRA2A_Pep1	CD209_Pep1
0.585083	0.533556	0.637873	9.04138e-10	naive_bayes	SRSF1_Pep1	SRSF3_Pep1	SRSF5_Pep1	TRA2A_Pep2	CD209_Pep1
0.627667	0.602616	0.654527	1.22648e-11	naive_bayes	SRSF1_Pep1	SRSF3_Pep1	SRSF5_Pep2	TRA2A_Pep1	TRA2A_Pep2
0.59175	0.544216	0.641498	5.79721e-10	naive_bayes	SRSF1_Pep1	SRSF3_Pep1	SRSF5_Pep2	TRA2A_Pep1	CD209_Pep1
0.565667	0.515068	0.618266	3.03482e-10	naive_bayes	SRSF1_Pep1	SRSF3_Pep1	SRSF5_Pep2	TRA2A_Pep2	CD209_Pep1
0.66275	0.624382	0.70419	4.99882e-09	naive_bayes	SRSF1_Pep1	SRSF3_Pep1	TRA2A_Pep1	TRA2A_Pep2	CD209_Pep1
0.665833	0.651646	0.681688	1.04297e-11	naive_bayes	SRSF1_Pep1	SRSF3_Pep2	SRSF5_Pep1	SRSF5_Pep2	TRA2A_Pep1
0.655167	0.642368	0.669537	3.5465e-12	naive_bayes	SRSF1_Pep1	SRSF3_Pep2	SRSF5_Pep1	SRSF5_Pep2	TRA2A_Pep2
0.65575	0.615268	0.699018	5.03541e-09	naive_bayes	SRSF1_Pep1	SRSF3_Pep2	SRSF5_Pep1	SRSF5_Pep2	CD209_Pep1
0.72525	0.710642	0.741739	1.63837e-09	naive_bayes	SRSF1_Pep1	SRSF3_Pep2	SRSF5_Pep1	TRA2A_Pep1	TRA2A_Pep2
0.729083	0.69325	0.768655	4.68157e-07	naive_bayes	SRSF1_Pep1	SRSF3_Pep2	SRSF5_Pep1	TRA2A_Pep1	CD209_Pep1
0.723083	0.687458	0.762542	2.73005e-07	naive_bayes	SRSF1_Pep1	SRSF3_Pep2	SRSF5_Pep1	TRA2A_Pep2	CD209_Pep1
0.66125	0.649728	0.674082	4.10578e-12	naive_bayes	SRSF1_Pep1	SRSF3_Pep2	SRSF5_Pep2	TRA2A_Pep1	TRA2A_Pep2
0.657583	0.625649	0.693399	7.8109e-10	naive_bayes	SRSF1_Pep1	SRSF3_Pep2	SRSF5_Pep2	TRA2A_Pep1	CD209_Pep1
0.6495	0.61759	0.684791	4.15198e-10	naive_bayes	SRSF1_Pep1	SRSF3_Pep2	SRSF5_Pep2	TRA2A_Pep2	CD209_Pep1
0.718	0.691498	0.748978	2.21e-08	naive_bayes	SRSF1_Pep1	SRSF3_Pep2	TRA2A_Pep1	TRA2A_Pep2	CD209_Pep1
0.639667	0.618196	0.662756	9.87749e-12	naive_bayes	SRSF1_Pep1	SRSF5_Pep1	SRSF5_Pep2	TRA2A_Pep1	TRA2A_Pep2
0.64375	0.595939	0.694537	1.34345e-08	naive_bayes	SRSF1_Pep1	SRSF5_Pep1	SRSF5_Pep2	TRA2A_Pep1	CD209_Pep1
0.62725	0.578141	0.679002	6.40586e-09	naive_bayes	SRSF1_Pep1	SRSF5_Pep1	SRSF5_Pep2	TRA2A_Pep2	CD209_Pep1
0.662417	0.623385	0.705187	6.38214e-09	naive_bayes	SRSF1_Pep1	SRSF5_Pep1	TRA2A_Pep1	TRA2A_Pep2	CD209_Pep1
0.638083	0.595852	0.682719	2.36518e-09	naive_bayes	SRSF1_Pep1	SRSF5_Pep2	TRA2A_Pep1	TRA2A_Pep2	CD209_Pep1
0.5945	0.56801	0.622466	2.38007e-12	naive_bayes	SRSF1_Pep2	SRSF3_Pep1	SRSF3_Pep2	SRSF5_Pep1	SRSF5_Pep2
0.681333	0.659415	0.70487	2.14146e-10	naive_bayes	SRSF1_Pep2	SRSF3_Pep1	SRSF3_Pep2	SRSF5_Pep1	TRA2A_Pep1
0.67875	0.657609	0.701915	1.54175e-10	naive_bayes	SRSF1_Pep2	SRSF3_Pep1	SRSF3_Pep2	SRSF5_Pep1	TRA2A_Pep2
0.638667	0.596601	0.68197	1.97013e-09	naive_bayes	SRSF1_Pep2	SRSF3_Pep1	SRSF3_Pep2	SRSF5_Pep1	CD209_Pep1
0.60175	0.575691	0.629071	3.08788e-12	naive_bayes	SRSF1_Pep2	SRSF3_Pep1	SRSF3_Pep2	SRSF5_Pep2	TRA2A_Pep1
0.600667	0.57702	0.625361	1.44525e-12	naive_bayes	SRSF1_Pep2	SRSF3_Pep1	SRSF3_Pep2	SRSF5_Pep2	TRA2A_Pep2
0.575	0.535248	0.614752	2.42934e-11	naive_bayes	SRSF1_Pep2	SRSF3_Pep1	SRSF3_Pep2	SRSF5_Pep2	CD209_Pep1
0.677667	0.659318	0.697825	6.81374e-11	naive_bayes	SRSF1_Pep2	SRSF3_Pep1	SRSF3_Pep2	TRA2A_Pep1	TRA2A_Pep2
0.678083	0.651531	0.707993	7.49921e-10	naive_bayes	SRSF1_Pep2	SRSF3_Pep1	SRSF3_Pep2	TRA2A_Pep1	CD209_Pep1
0.674417	0.648146	0.704235	5.48138e-10	naive_bayes	SRSF1_Pep2	SRSF3_Pep1	SRSF3_Pep2	TRA2A_Pep2	CD209_Pep1
0.60725	0.577101	0.637185	1.02629e-11	naive_bayes	SRSF1_Pep2	SRSF3_Pep1	SRSF5_Pep1	SRSF5_Pep2	TRA2A_Pep1
0.578417	0.550991	0.606152	1.0454e-12	naive_bayes	SRSF1_Pep2	SRSF3_Pep1	SRSF5_Pep1	SRSF5_Pep2	TRA2A_Pep2
0.534417	0.465753	0.603295	2.57602e-09	naive_bayes	SRSF1_Pep2	SRSF3_Pep1	SRSF5_Pep1	SRSF5_Pep2	CD209_Pep1
0.671833	0.648448	0.69679	1.5224e-10	naive_bayes	SRSF1_Pep2	SRSF3_Pep1	SRSF5_Pep1	TRA2A_Pep1	TRA2A_Pep2
0.665417	0.620022	0.713312	2.8829e-08	naive_bayes	SRSF1_Pep2	SRSF3_Pep1	SRSF5_Pep1	TRA2A_Pep1	CD209_Pep1
0.621583	0.569656	0.675582	7.98439e-09	naive_bayes	SRSF1_Pep2	SRSF3_Pep1	SRSF5_Pep1	TRA2A_Pep2	CD209_Pep1
0.606	0.583439	0.628466	1.22089e-12	naive_bayes	SRSF1_Pep2	SRSF3_Pep1	SRSF5_Pep2	TRA2A_Pep1	TRA2A_Pep2
0.5995	0.558434	0.641566	1.49136e-10	naive_bayes	SRSF1_Pep2	SRSF3_Pep1	SRSF5_Pep2	TRA2A_Pep1	CD209_Pep1
0.580583	0.537196	0.624709	9.33286e-11	naive_bayes	SRSF1_Pep2	SRSF3_Pep1	SRSF5_Pep2	TRA2A_Pep2	CD209_Pep1
0.67975	0.644866	0.717039	6.20556e-09	naive_bayes	SRSF1_Pep2	SRSF3_Pep1	TRA2A_Pep1	TRA2A_Pep2	CD209_Pep1
0.641	0.618104	0.66523	1.4997e-11	naive_bayes	SRSF1_Pep2	SRSF3_Pep2	SRSF5_Pep1	SRSF5_Pep2	TRA2A_Pep1
0.638667	0.623202	0.655369	1.95349e-12	naive_bayes	SRSF1_Pep2	SRSF3_Pep2	SRSF5_Pep1	SRSF5_Pep2	TRA2A_Pep2
0.604	0.562314	0.64721	2.43402e-10	naive_bayes	SRSF1_Pep2	SRSF3_Pep2	SRSF5_Pep1	SRSF5_Pep2	CD209_Pep1
0.706667	0.696371	0.717915	1.16417e-10	naive_bayes	SRSF1_Pep2	SRSF3_Pep2	SRSF5_Pep1	TRA2A_Pep1	TRA2A_Pep2
0.719167	0.683726	0.759131	2.10474e-07	naive_bayes	SRSF1_Pep2	SRSF3_Pep2	SRSF5_Pep1	TRA2A_Pep1	CD209_Pep1
0.715583	0.682618	0.753096	8.80407e-08	naive_bayes	SRSF1_Pep2	SRSF3_Pep2	SRSF5_Pep1	TRA2A_Pep2	CD209_Pep1
0.633	0.616396	0.650271	1.61274e-12	naive_bayes	SRSF1_Pep2	SRSF3_Pep2	SRSF5_Pep2	TRA2A_Pep1	TRA2A_Pep2
0.6435	0.614193	0.676283	1.42016e-10	naive_bayes	SRSF1_Pep2	SRSF3_Pep2	SRSF5_Pep2	TRA2A_Pep1	CD209_Pep1
0.643333	0.613172	0.677304	1.86713e-10	naive_bayes	SRSF1_Pep2	SRSF3_Pep2	SRSF5_Pep2	TRA2A_Pep2	CD209_Pep1
0.7085	0.679605	0.741824	1.78043e-08	naive_bayes	SRSF1_Pep2	SRSF3_Pep2	TRA2A_Pep1	TRA2A_Pep2	CD209_Pep1
0.639333	0.623202	0.655369	1.95349e-12	naive_bayes	SRSF1_Pep2	SRSF5_Pep1	SRSF5_Pep2	TRA2A_Pep1	TRA2A_Pep2
0.636917	0.584055	0.692135	2.46049e-08	naive_bayes	SRSF1_Pep2	SRSF5_Pep1	SRSF5_Pep2	TRA2A_Pep1	CD209_Pep1
0.640417	0.591133	0.692201	1.42398e-08	naive_bayes	SRSF1_Pep2	SRSF5_Pep1	SRSF5_Pep2	TRA2A_Pep2	CD209_Pep1
0.694667	0.65808	0.734778	3.39954e-08	naive_bayes	SRSF1_Pep2	SRSF5_Pep1	TRA2A_Pep1	TRA2A_Pep2	CD209_Pep1
0.6295	0.594821	0.667083	2.21869e-10	naive_bayes	SRSF1_Pep2	SRSF5_Pep2	TRA2A_Pep1	TRA2A_Pep2	CD209_Pep1
0.613583	0.592967	0.635604	1.46424e-12	naive_bayes	SRSF3_Pep1	SRSF3_Pep2	SRSF5_Pep1	SRSF5_Pep2	TRA2A_Pep1
0.59475	0.571151	0.619325	1.00367e-12	naive_bayes	SRSF3_Pep1	SRSF3_Pep2	SRSF5_Pep1	SRSF5_Pep2	TRA2A_Pep2
0.580333	0.533147	0.628758	2.54014e-10	naive_bayes	SRSF3_Pep1	SRSF3_Pep2	SRSF5_Pep1	SRSF5_Pep2	CD209_Pep1
0.674083	0.650564	0.699436	1.94538e-10	naive_bayes	SRSF3_Pep1	SRSF3_Pep2	SRSF5_Pep1	TRA2A_Pep1	TRA2A_Pep2
0.664917	0.629873	0.703461	2.70242e-09	naive_bayes	SRSF3_Pep1	SRSF3_Pep2	SRSF5_Pep1	TRA2A_Pep1	CD209_Pep1
0.650667	0.618364	0.686398	5.01496e-10	naive_bayes	SRSF3_Pep1	SRSF3_Pep2	SRSF5_Pep1	TRA2A_Pep2	CD209_Pep1
0.607667	0.58618	0.630486	1.27678e-12	naive_bayes	SRSF3_Pep1	SRSF3_Pep2	SRSF5_Pep2	TRA2A_Pep1	TRA2A_Pep2
0.612583	0.583137	0.645434	2.11713e-11	naive_bayes	SRSF3_Pep1	SRSF3_Pep2	SRSF5_Pep2	TRA2A_Pep1	CD209_Pep1
0.594833	0.566266	0.626591	5.7371e-12	naive_bayes	SRSF3_Pep1	SRSF3_Pep2	SRSF5_Pep2	TRA2A_Pep2	CD209_Pep1
0.67625	0.653181	0.703962	3.258e-10	naive_bayes	SRSF3_Pep1	SRSF3_Pep2	TRA2A_Pep1	TRA2A_Pep2	CD209_Pep1
0.543083	0.500245	0.58785	1.49494e-11	naive_bayes	SRSF3_Pep1	SRSF5_Pep1	SRSF5_Pep2	TRA2A_Pep1	TRA2A_Pep2
0.521417	0.460439	0.582418	3.02843e-10	naive_bayes	SRSF3_Pep1	SRSF5_Pep1	SRSF5_Pep2	TRA2A_Pep1	CD209_Pep1
0.48925	0.44154	0.537032	3.55706e-12	naive_bayes	SRSF3_Pep1	SRSF5_Pep1	SRSF5_Pep2	TRA2A_Pep2	CD209_Pep1
0.55725	0.513012	0.603655	4.39507e-11	naive_bayes	SRSF3_Pep1	SRSF5_Pep1	TRA2A_Pep1	TRA2A_Pep2	CD209_Pep1
0.559667	0.520479	0.60095	1.33086e-11	naive_bayes	SRSF3_Pep1	SRSF5_Pep2	TRA2A_Pep1	TRA2A_Pep2	CD209_Pep1
0.6195	0.598452	0.642024	2.38347e-12	naive_bayes	SRSF3_Pep2	SRSF5_Pep1	SRSF5_Pep2	TRA2A_Pep1	TRA2A_Pep2
0.632583	0.598159	0.670888	2.94361e-10	naive_bayes	SRSF3_Pep2	SRSF5_Pep1	SRSF5_Pep2	TRA2A_Pep1	CD209_Pep1
0.632833	0.59883	0.670217	2.46783e-10	naive_bayes	SRSF3_Pep2	SRSF5_Pep1	SRSF5_Pep2	TRA2A_Pep2	CD209_Pep1
0.681	0.651927	0.714739	2.24008e-09	naive_bayes	SRSF3_Pep2	SRSF5_Pep1	TRA2A_Pep1	TRA2A_Pep2	CD209_Pep1
0.624167	0.598319	0.654062	1.78095e-11	naive_bayes	SRSF3_Pep2	SRSF5_Pep2	TRA2A_Pep1	TRA2A_Pep2	CD209_Pep1
0.56475	0.519659	0.611293	7.09174e-11	naive_bayes	SRSF5_Pep1	SRSF5_Pep2	TRA2A_Pep1	TRA2A_Pep2	CD209_Pep1
0.805	0.800425	0.81386	5.56111e-06	lasso	SRSF1_Pep1
0.698	0.682491	0.712747	1.19919e-10	lasso	SRSF1_Pep2
0.48821	0.460282	0.515909	1.45714e-14	lasso	SRSF3_Pep1
0.714833	0.699696	0.731256	6.44001e-10	lasso	SRSF3_Pep2
0.560132	0.529751	0.589297	7.10995e-13	lasso	SRSF5_Pep1
0.559133	0.528557	0.590491	9.93517e-13	lasso	SRSF5_Pep2
0.723417	0.713341	0.734278	5.0224e-10	lasso	TRA2A_Pep1
0.716167	0.69926	0.734073	1.02595e-09	lasso	TRA2A_Pep2
0.556313	0.540249	0.571655	1.38647e-14	lasso	CD209_Pep1
0.772333	0.766856	0.780763	6.65338e-08	lasso	SRSF1_Pep1	SRSF1_Pep2
0.743333	0.736084	0.754393	3.45506e-09	lasso	SRSF1_Pep1	SRSF3_Pep1
0.80125	0.793535	0.813608	4.76013e-06	lasso	SRSF1_Pep1	SRSF3_Pep2
0.791	0.783703	0.802012	9.80333e-07	lasso	SRSF1_Pep1	SRSF5_Pep1
0.7825	0.76349	0.805557	2.60828e-06	lasso	SRSF1_Pep1	SRSF5_Pep2
0.794417	0.782263	0.810594	3.26939e-06	lasso	SRSF1_Pep1	TRA2A_Pep1
0.805	0.800425	0.81386	5.56111e-06	lasso	SRSF1_Pep1	TRA2A_Pep2
0.74325	0.716512	0.773964	2.14748e-07	lasso	SRSF1_Pep1	CD209_Pep1
0.644667	0.625893	0.662202	4.39202e-12	lasso	SRSF1_Pep2	SRSF3_Pep1
0.679	0.649622	0.707521	8.28876e-10	lasso	SRSF1_Pep2	SRSF3_Pep2
0.681167	0.649138	0.712766	2.08629e-09	lasso	SRSF1_Pep2	SRSF5_Pep1
0.60925	0.581269	0.635398	4.84624e-12	lasso	SRSF1_Pep2	SRSF5_Pep2
0.67675	0.657021	0.69536	5.57159e-11	lasso	SRSF1_Pep2	TRA2A_Pep1
0.667083	0.650608	0.682725	1.31393e-11	lasso	SRSF1_Pep2	TRA2A_Pep2
0.640917	0.597275	0.683677	2.40573e-09	lasso	SRSF1_Pep2	CD209_Pep1
0.698083	0.673723	0.723896	1.45717e-09	lasso	SRSF3_Pep1	SRSF3_Pep2
0.59281	0.565393	0.620321	2.22133e-12	lasso	SRSF3_Pep1	SRSF5_Pep1
0.581583	0.55198	0.612305	2.60283e-12	lasso	SRSF3_Pep1	SRSF5_Pep2
0.705833	0.686265	0.72564	6.85799e-10	lasso	SRSF3_Pep1	TRA2A_Pep1
0.677583	0.648262	0.708881	1.18341e-09	lasso	SRSF3_Pep1	TRA2A_Pep2
0.565686	0.538445	0.591317	3.68045e-13	lasso	SRSF3_Pep1	CD209_Pep1
0.700833	0.679319	0.725443	1.16756e-09	lasso	SRSF3_Pep2	SRSF5_Pep1
0.6425	0.621238	0.664476	9.73205e-12	lasso	SRSF3_Pep2	SRSF5_Pep2
0.726583	0.713216	0.741546	1.38036e-09	lasso	SRSF3_Pep2	TRA2A_Pep1
0.708417	0.691933	0.727115	5.69792e-10	lasso	SRSF3_Pep2	TRA2A_Pep2
0.726	0.69915	0.755612	3.6555e-08	lasso	SRSF3_Pep2	CD209_Pep1
0.526887	0.476114	0.577457	3.71229e-11	lasso	SRSF5_Pep1	SRSF5_Pep2
0.695	0.682417	0.70806	6.14174e-11	lasso	SRSF5_Pep1	TRA2A_Pep1
0.675333	0.651508	0.700873	2.26639e-10	lasso	SRSF5_Pep1	TRA2A_Pep2
0.569775	0.521325	0.619151	1.92105e-10	lasso	SRSF5_Pep1	CD209_Pep1
0.666167	0.622143	0.71119	1.77291e-08	lasso	SRSF5_Pep2	TRA2A_Pep1
0.59825	0.565209	0.63241	1.68886e-11	lasso	SRSF5_Pep2	TRA2A_Pep2
0.563583	0.513106	0.613084	1.74182e-10	lasso	SRSF5_Pep2	CD209_Pep1
0.72225	0.712745	0.732494	4.08531e-10	lasso	TRA2A_Pep1	TRA2A_Pep2
0.673667	0.63999	0.71001	3.07984e-09	lasso	TRA2A_Pep1	CD209_Pep1
0.6145	0.579558	0.651395	8.25173e-11	lasso	TRA2A_Pep2	CD209_Pep1
0.713	0.703664	0.724907	2.14021e-10	lasso	SRSF1_Pep1	SRSF1_Pep2	SRSF3_Pep1
0.771083	0.76415	0.781088	6.85602e-08	lasso	SRSF1_Pep1	SRSF1_Pep2	SRSF3_Pep2
0.758333	0.747615	0.771433	2.48725e-08	lasso	SRSF1_Pep1	SRSF1_Pep2	SRSF5_Pep1
0.759333	0.740068	0.781361	1.61588e-07	lasso	SRSF1_Pep1	SRSF1_Pep2	SRSF5_Pep2
0.759417	0.746549	0.774879	4.24361e-08	lasso	SRSF1_Pep1	SRSF1_Pep2	TRA2A_Pep1
0.772333	0.766856	0.780763	6.65338e-08	lasso	SRSF1_Pep1	SRSF1_Pep2	TRA2A_Pep2
0.714333	0.682505	0.748447	4.18191e-08	lasso	SRSF1_Pep1	SRSF1_Pep2	CD209_Pep1
0.740833	0.732085	0.753629	3.44891e-09	lasso	SRSF1_Pep1	SRSF3_Pep1	SRSF3_Pep2
0.727	0.716662	0.740481	1.00976e-09	lasso	SRSF1_Pep1	SRSF3_Pep1	SRSF5_Pep1
0.726667	0.70818	0.748963	6.07729e-09	lasso	SRSF1_Pep1	SRSF3_Pep1	SRSF5_Pep2
0.741	0.732861	0.752853	3.05285e-09	lasso	SRSF1_Pep1	SRSF3_Pep1	TRA2A_Pep1
0.743333	0.736084	0.754393	3.45506e-09	lasso	SRSF1_Pep1	SRSF3_Pep1	TRA2A_Pep2
0.6805	0.6549	0.709386	6.92082e-10	lasso	SRSF1_Pep1	SRSF3_Pep1	CD209_Pep1
0.78025	0.772268	0.792017	2.67314e-07	lasso	SRSF1_Pep1	SRSF3_Pep2	SRSF5_Pep1
0.7825	0.762371	0.806677	3.27217e-06	lasso	SRSF1_Pep1	SRSF3_Pep2	SRSF5_Pep2
0.7895	0.772309	0.811024	4.483e-06	lasso	SRSF1_Pep1	SRSF3_Pep2	TRA2A_Pep1
0.80125	0.793535	0.813608	4.76013e-06	lasso	SRSF1_Pep1	SRSF3_Pep2	TRA2A_Pep2
0.746583	0.721745	0.775874	2.05797e-07	lasso	SRSF1_Pep1	SRSF3_Pep2	CD209_Pep1
0.773167	0.753967	0.796033	8.57333e-07	lasso	SRSF1_Pep1	SRSF5_Pep1	SRSF5_Pep2
0.774583	0.750548	0.801833	2.60902e-06	lasso	SRSF1_Pep1	SRSF5_Pep1	TRA2A_Pep1
0.791	0.783703	0.802012	9.80333e-07	lasso	SRSF1_Pep1	SRSF5_Pep1	TRA2A_Pep2
0.70425	0.67308	0.738825	1.87352e-08	lasso	SRSF1_Pep1	SRSF5_Pep1	CD209_Pep1
0.771917	0.753339	0.79428	6.64728e-07	lasso	SRSF1_Pep1	SRSF5_Pep2	TRA2A_Pep1
0.7825	0.76349	0.805557	2.60828e-06	lasso	SRSF1_Pep1	SRSF5_Pep2	TRA2A_Pep2
0.719667	0.67633	0.766528	1.06005e-06	lasso	SRSF1_Pep1	SRSF5_Pep2	CD209_Pep1
0.794417	0.782263	0.810594	3.26939e-06	lasso	SRSF1_Pep1	TRA2A_Pep1	TRA2A_Pep2
0.729	0.708528	0.753376	1.23101e-08	lasso	SRSF1_Pep1	TRA2A_Pep1	CD209_Pep1
0.74325	0.716512	0.773964	2.14748e-07	lasso	SRSF1_Pep1	TRA2A_Pep2	CD209_Pep1
0.640917	0.616123	0.66483	1.71184e-11	lasso	SRSF1_Pep2	SRSF3_Pep1	SRSF3_Pep2
0.623083	0.585814	0.659424	1.5958e-10	lasso	SRSF1_Pep2	SRSF3_Pep1	SRSF5_Pep1
0.568917	0.536748	0.598967	1.58726e-12	lasso	SRSF1_Pep2	SRSF3_Pep1	SRSF5_Pep2
0.63225	0.609333	0.652571	4.47381e-12	lasso	SRSF1_Pep2	SRSF3_Pep1	TRA2A_Pep1
0.61925	0.589275	0.64882	1.93298e-11	lasso	SRSF1_Pep2	SRSF3_Pep1	TRA2A_Pep2
0.59	0.543118	0.635453	2.63997e-10	lasso	SRSF1_Pep2	SRSF3_Pep1	CD209_Pep1
0.64175	0.608211	0.675123	2.14579e-10	lasso	SRSF1_Pep2	SRSF3_Pep2	SRSF5_Pep1
0.602833	0.5678	0.636962	2.69955e-11	lasso	SRSF1_Pep2	SRSF3_Pep2	SRSF5_Pep2
0.66725	0.648713	0.68462	2.04501e-11	lasso	SRSF1_Pep2	SRSF3_Pep2	TRA2A_Pep1
0.657417	0.635976	0.67831	2.29848e-11	lasso	SRSF1_Pep2	SRSF3_Pep2	TRA2A_Pep2
0.64775	0.608862	0.686376	1.25055e-09	lasso	SRSF1_Pep2	SRSF3_Pep2	CD209_Pep1
0.597167	0.551285	0.641572	3.01296e-10	lasso	SRSF1_Pep2	SRSF5_Pep1	SRSF5_Pep2
0.657583	0.63636	0.677926	2.0835e-11	lasso	SRSF1_Pep2	SRSF5_Pep1	TRA2A_Pep1
0.654833	0.626092	0.683432	1.41892e-10	lasso	SRSF1_Pep2	SRSF5_Pep1	TRA2A_Pep2
0.585167	0.537287	0.631761	2.66583e-10	lasso	SRSF1_Pep2	SRSF5_Pep1	CD209_Pep1
0.600833	0.564727	0.635273	2.84452e-11	lasso	SRSF1_Pep2	SRSF5_Pep2	TRA2A_Pep1
0.557917	0.520613	0.593673	4.1119e-12	lasso	SRSF1_Pep2	SRSF5_Pep2	TRA2A_Pep2
0.576917	0.524125	0.628256	5.44052e-10	lasso	SRSF1_Pep2	SRSF5_Pep2	CD209_Pep1
0.67325	0.654113	0.691125	3.62612e-11	lasso	SRSF1_Pep2	TRA2A_Pep1	TRA2A_Pep2
0.630417	0.597364	0.664541	1.12909e-10	lasso	SRSF1_Pep2	TRA2A_Pep1	CD209_Pep1
0.627083	0.582848	0.671914	1.50361e-09	lasso	SRSF1_Pep2	TRA2A_Pep2	CD209_Pep1
0.682	0.652445	0.714222	1.95911e-09	lasso	SRSF3_Pep1	SRSF3_Pep2	SRSF5_Pep1
0.63525	0.605088	0.666341	6.85935e-11	lasso	SRSF3_Pep1	SRSF3_Pep2	SRSF5_Pep2
0.709083	0.691481	0.727567	6.3225e-10	lasso	SRSF3_Pep1	SRSF3_Pep2	TRA2A_Pep1
0.679417	0.655626	0.706279	3.83323e-10	lasso	SRSF3_Pep1	SRSF3_Pep2	TRA2A_Pep2
0.686917	0.654078	0.722113	6.23985e-09	lasso	SRSF3_Pep1	SRSF3_Pep2	CD209_Pep1
0.553333	0.512386	0.594757	1.19974e-11	lasso	SRSF3_Pep1	SRSF5_Pep1	SRSF5_Pep2
0.682	0.66205	0.702236	1.10175e-10	lasso	SRSF3_Pep1	SRSF5_Pep1	TRA2A_Pep1
0.637417	0.601039	0.675151	4.40879e-10	lasso	SRSF3_Pep1	SRSF5_Pep1	TRA2A_Pep2
0.570025	0.52149	0.618986	1.84636e-10	lasso	SRSF3_Pep1	SRSF5_Pep1	CD209_Pep1
0.652	0.620567	0.684195	2.79977e-10	lasso	SRSF3_Pep1	SRSF5_Pep2	TRA2A_Pep1
0.593333	0.562322	0.625773	7.72722e-12	lasso	SRSF3_Pep1	SRSF5_Pep2	TRA2A_Pep2
0.568083	0.514289	0.621425	5.06257e-10	lasso	SRSF3_Pep1	SRSF5_Pep2	CD209_Pep1
0.705833	0.686265	0.72564	6.85799e-10	lasso	SRSF3_Pep1	TRA2A_Pep1	TRA2A_Pep2
0.650417	0.613734	0.688646	1.13186e-09	lasso	SRSF3_Pep1	TRA2A_Pep1	CD209_Pep1
0.594333	0.546234	0.644242	7.17363e-10	lasso	SRSF3_Pep1	TRA2A_Pep2	CD209_Pep1
0.631083	0.60858	0.655706	8.07417e-12	lasso	SRSF3_Pep2	SRSF5_Pep1	SRSF5_Pep2
0.706417	0.688228	0.726058	6.31494e-10	lasso	SRSF3_Pep2	SRSF5_Pep1	TRA2A_Pep1
0.6905	0.666773	0.71656	7.83487e-10	lasso	SRSF3_Pep2	SRSF5_Pep1	TRA2A_Pep2
0.756917	0.718623	0.800425	1.13928e-05	lasso	SRSF3_Pep2	SRSF5_Pep1	CD209_Pep1
0.680417	0.641865	0.72004	1.30296e-08	lasso	SRSF3_Pep2	SRSF5_Pep2	TRA2A_Pep1
0.61825	0.583365	0.65473	9.57385e-11	lasso	SRSF3_Pep2	SRSF5_Pep2	TRA2A_Pep2
0.68	0.637012	0.724893	4.10396e-08	lasso	SRSF3_Pep2	SRSF5_Pep2	CD209_Pep1
0.724167	0.710835	0.739165	1.1025e-09	lasso	SRSF3_Pep2	TRA2A_Pep1	TRA2A_Pep2
0.691833	0.666805	0.72129	1.73367e-09	lasso	SRSF3_Pep2	TRA2A_Pep1	CD209_Pep1
0.663583	0.636126	0.694826	3.57653e-10	lasso	SRSF3_Pep2	TRA2A_Pep2	CD209_Pep1
0.645083	0.612673	0.677803	2.13302e-10	lasso	SRSF5_Pep1	SRSF5_Pep2	TRA2A_Pep1
0.5925	0.542267	0.643447	9.15714e-10	lasso	SRSF5_Pep1	SRSF5_Pep2	TRA2A_Pep2
0.549333	0.474702	0.625298	1.6702e-08	lasso	SRSF5_Pep1	SRSF5_Pep2	CD209_Pep1
0.693833	0.681971	0.706125	4.83257e-11	lasso	SRSF5_Pep1	TRA2A_Pep1	TRA2A_Pep2
0.608833	0.582031	0.639398	8.70806e-12	lasso	SRSF5_Pep1	TRA2A_Pep1	CD209_Pep1
0.56025	0.533291	0.590518	5.80229e-13	lasso	SRSF5_Pep1	TRA2A_Pep2	CD209_Pep1
0.660167	0.617059	0.70437	9.75555e-09	lasso	SRSF5_Pep2	TRA2A_Pep1	TRA2A_Pep2
0.626	0.563267	0.691495	9.91046e-08	lasso	SRSF5_Pep2	TRA2A_Pep1	CD209_Pep1
0.549417	0.502195	0.597805	5.43831e-11	lasso	SRSF5_Pep2	TRA2A_Pep2	CD209_Pep1
0.673667	0.63999	0.71001	3.07984e-09	lasso	TRA2A_Pep1	TRA2A_Pep2	CD209_Pep1
0.710583	0.701436	0.722373	1.68526e-10	lasso	SRSF1_Pep1	SRSF1_Pep2	SRSF3_Pep1	SRSF3_Pep2
0.696667	0.683597	0.711641	9.50969e-11	lasso	SRSF1_Pep1	SRSF1_Pep2	SRSF3_Pep1	SRSF5_Pep1
0.701083	0.679319	0.725443	1.16756e-09	lasso	SRSF1_Pep1	SRSF1_Pep2	SRSF3_Pep1	SRSF5_Pep2
0.710667	0.698712	0.725098	2.75318e-10	lasso	SRSF1_Pep1	SRSF1_Pep2	SRSF3_Pep1	TRA2A_Pep1
0.713	0.703664	0.724907	2.14021e-10	lasso	SRSF1_Pep1	SRSF1_Pep2	SRSF3_Pep1	TRA2A_Pep2
0.655083	0.623227	0.688678	4.53278e-10	lasso	SRSF1_Pep1	SRSF1_Pep2	SRSF3_Pep1	CD209_Pep1
0.75825	0.74408	0.774968	4.75663e-08	lasso	SRSF1_Pep1	SRSF1_Pep2	SRSF3_Pep2	SRSF5_Pep1
0.758167	0.739531	0.779516	1.23166e-07	lasso	SRSF1_Pep1	SRSF1_Pep2	SRSF3_Pep2	SRSF5_Pep2
0.757	0.739914	0.776752	7.70897e-08	lasso	SRSF1_Pep1	SRSF1_Pep2	SRSF3_Pep2	TRA2A_Pep1
0.771083	0.76415	0.781088	6.85602e-08	lasso	SRSF1_Pep1	SRSF1_Pep2	SRSF3_Pep2	TRA2A_Pep2
0.722167	0.694916	0.752703	3.13476e-08	lasso	SRSF1_Pep1	SRSF1_Pep2	SRSF3_Pep2	CD209_Pep1
0.741833	0.72352	0.762194	1.89298e-08	lasso	SRSF1_Pep1	SRSF1_Pep2	SRSF5_Pep1	SRSF5_Pep2
0.74075	0.718587	0.764746	4.00177e-08	lasso	SRSF1_Pep1	SRSF1_Pep2	SRSF5_Pep1	TRA2A_Pep1
0.758333	0.747615	0.771433	2.48725e-08	lasso	SRSF1_Pep1	SRSF1_Pep2	SRSF5_Pep1	TRA2A_Pep2
0.676417	0.638159	0.716603	1.04441e-08	lasso	SRSF1_Pep1	SRSF1_Pep2	SRSF5_Pep1	CD209_Pep1
0.74875	0.72953	0.77047	5.03939e-08	lasso	SRSF1_Pep1	SRSF1_Pep2	SRSF5_Pep2	TRA2A_Pep1
0.759333	0.740068	0.781361	1.61588e-07	lasso	SRSF1_Pep1	SRSF1_Pep2	SRSF5_Pep2	TRA2A_Pep2
0.691917	0.647473	0.738241	1.31874e-07	lasso	SRSF1_Pep1	SRSF1_Pep2	SRSF5_Pep2	CD209_Pep1
0.759417	0.746549	0.774879	4.24361e-08	lasso	SRSF1_Pep1	SRSF1_Pep2	TRA2A_Pep1	TRA2A_Pep2
0.70125	0.679671	0.725091	1.06872e-09	lasso	SRSF1_Pep1	SRSF1_Pep2	TRA2A_Pep1	CD209_Pep1
0.714333	0.682505	0.748447	4.18191e-08	lasso	SRSF1_Pep1	SRSF1_Pep2	TRA2A_Pep2	CD209_Pep1
0.723333	0.714042	0.735958	6.09337e-10	lasso	SRSF1_Pep1	SRSF3_Pep1	SRSF3_Pep2	SRSF5_Pep1
0.72675	0.707789	0.749354	6.66547e-09	lasso	SRSF1_Pep1	SRSF3_Pep1	SRSF3_Pep2	SRSF5_Pep2
0.737333	0.72909	0.749481	2.18407e-09	lasso	SRSF1_Pep1	SRSF3_Pep1	SRSF3_Pep2	TRA2A_Pep1
0.740833	0.732085	0.753629	3.44891e-09	lasso	SRSF1_Pep1	SRSF3_Pep1	SRSF3_Pep2	TRA2A_Pep2
0.680167	0.652628	0.711657	1.2535e-09	lasso	SRSF1_Pep1	SRSF3_Pep1	SRSF3_Pep2	CD209_Pep1
0.713833	0.692962	0.73799	3.10452e-09	lasso	SRSF1_Pep1	SRSF3_Pep1	SRSF5_Pep1	SRSF5_Pep2
0.72	0.703838	0.739019	1.64555e-09	lasso	SRSF1_Pep1	SRSF3_Pep1	SRSF5_Pep1	TRA2A_Pep1
0.727	0.716662	0.740481	1.00976e-09	lasso	SRSF1_Pep1	SRSF3_Pep1	SRSF5_Pep1	TRA2A_Pep2
0.646167	0.616992	0.678246	1.48486e-10	lasso	SRSF1_Pep1	SRSF3_Pep1	SRSF5_Pep1	CD209_Pep1
0.722	0.702265	0.745354	5.15679e-09	lasso	SRSF1_Pep1	SRSF3_Pep1	SRSF5_Pep2	TRA2A_Pep1
0.726667	0.70818	0.748963	6.07729e-09	lasso	SRSF1_Pep1	SRSF3_Pep1	SRSF5_Pep2	TRA2A_Pep2
0.660417	0.619381	0.704429	8.05908e-09	lasso	SRSF1_Pep1	SRSF3_Pep1	SRSF5_Pep2	CD209_Pep1
0.741	0.732861	0.752853	3.05285e-09	lasso	SRSF1_Pep1	SRSF3_Pep1	TRA2A_Pep1	TRA2A_Pep2
0.675667	0.653144	0.701618	2.20574e-10	lasso	SRSF1_Pep1	SRSF3_Pep1	TRA2A_Pep1	CD209_Pep1
0.6805	0.6549	0.709386	6.92082e-10	lasso	SRSF1_Pep1	SRSF3_Pep1	TRA2A_Pep2	CD209_Pep1
0.767333	0.750563	0.787532	2.55346e-07	lasso	SRSF1_Pep1	SRSF3_Pep2	SRSF5_Pep1	SRSF5_Pep2
0.763833	0.739755	0.791198	8.30155e-07	lasso	SRSF1_Pep1	SRSF3_Pep2	SRSF5_Pep1	TRA2A_Pep1
0.78025	0.772268	0.792017	2.67314e-07	lasso	SRSF1_Pep1	SRSF3_Pep2	SRSF5_Pep1	TRA2A_Pep2
0.720917	0.679746	0.765492	7.29602e-07	lasso	SRSF1_Pep1	SRSF3_Pep2	SRSF5_Pep1	CD209_Pep1
0.771917	0.750748	0.796871	1.15269e-06	lasso	SRSF1_Pep1	SRSF3_Pep2	SRSF5_Pep2	TRA2A_Pep1
0.7825	0.762371	0.806677	3.27217e-06	lasso	SRSF1_Pep1	SRSF3_Pep2	SRSF5_Pep2	TRA2A_Pep2
0.73025	0.694216	0.770069	5.44849e-07	lasso	SRSF1_Pep1	SRSF3_Pep2	SRSF5_Pep2	CD209_Pep1
0.7895	0.772309	0.811024	4.483e-06	lasso	SRSF1_Pep1	SRSF3_Pep2	TRA2A_Pep1	TRA2A_Pep2
0.736917	0.7175	0.761072	2.34084e-08	lasso	SRSF1_Pep1	SRSF3_Pep2	TRA2A_Pep1	CD209_Pep1
0.746583	0.721745	0.775874	2.05797e-07	lasso	SRSF1_Pep1	SRSF3_Pep2	TRA2A_Pep2	CD209_Pep1
0.75675	0.733897	0.782769	2.93733e-07	lasso	SRSF1_Pep1	SRSF5_Pep1	SRSF5_Pep2	TRA2A_Pep1
0.773167	0.753967	0.796033	8.57333e-07	lasso	SRSF1_Pep1	SRSF5_Pep1	SRSF5_Pep2	TRA2A_Pep2
0.676	0.624054	0.730708	2.43422e-07	lasso	SRSF1_Pep1	SRSF5_Pep1	SRSF5_Pep2	CD209_Pep1
0.774583	0.750548	0.801833	2.60902e-06	lasso	SRSF1_Pep1	SRSF5_Pep1	TRA2A_Pep1	TRA2A_Pep2
0.685333	0.664898	0.708912	2.5762e-10	lasso	SRSF1_Pep1	SRSF5_Pep1	TRA2A_Pep1	CD209_Pep1
0.70425	0.67308	0.738825	1.87352e-08	lasso	SRSF1_Pep1	SRSF5_Pep1	TRA2A_Pep2	CD209_Pep1
0.771917	0.753339	0.79428	6.64728e-07	lasso	SRSF1_Pep1	SRSF5_Pep2	TRA2A_Pep1	TRA2A_Pep2
0.704083	0.668282	0.743623	6.01635e-08	lasso	SRSF1_Pep1	SRSF5_Pep2	TRA2A_Pep1	CD209_Pep1
0.719667	0.67633	0.766528	1.06005e-06	lasso	SRSF1_Pep1	SRSF5_Pep2	TRA2A_Pep2	CD209_Pep1
0.729	0.708528	0.753376	1.23101e-08	lasso	SRSF1_Pep1	TRA2A_Pep1	TRA2A_Pep2	CD209_Pep1
0.600083	0.566846	0.633154	1.59906e-11	lasso	SRSF1_Pep2	SRSF3_Pep1	SRSF3_Pep2	SRSF5_Pep1
0.57325	0.536611	0.608627	7.86349e-12	lasso	SRSF1_Pep2	SRSF3_Pep1	SRSF3_Pep2	SRSF5_Pep2
0.629833	0.605933	0.65121	5.02912e-12	lasso	SRSF1_Pep2	SRSF3_Pep1	SRSF3_Pep2	TRA2A_Pep1
0.61675	0.585363	0.64797	2.5456e-11	lasso	SRSF1_Pep2	SRSF3_Pep1	SRSF3_Pep2	TRA2A_Pep2
0.602833	0.550315	0.654446	2.135e-09	lasso	SRSF1_Pep2	SRSF3_Pep1	SRSF3_Pep2	CD209_Pep1
0.554667	0.513176	0.593967	9.73967e-12	lasso	SRSF1_Pep2	SRSF3_Pep1	SRSF5_Pep1	SRSF5_Pep2
0.612	0.585627	0.635801	3.24575e-12	lasso	SRSF1_Pep2	SRSF3_Pep1	SRSF5_Pep1	TRA2A_Pep1
0.608583	0.569112	0.647555	1.3018e-10	lasso	SRSF1_Pep2	SRSF3_Pep1	SRSF5_Pep1	TRA2A_Pep2
0.55375	0.514186	0.592957	7.44521e-12	lasso	SRSF1_Pep2	SRSF3_Pep1	SRSF5_Pep1	CD209_Pep1
0.572667	0.535298	0.60756	7.64197e-12	lasso	SRSF1_Pep2	SRSF3_Pep1	SRSF5_Pep2	TRA2A_Pep1
0.53175	0.49368	0.568225	1.41936e-12	lasso	SRSF1_Pep2	SRSF3_Pep1	SRSF5_Pep2	TRA2A_Pep2
0.535417	0.47797	0.591078	2.0579e-10	lasso	SRSF1_Pep2	SRSF3_Pep1	SRSF5_Pep2	CD209_Pep1
0.631083	0.606543	0.65298	6.32776e-12	lasso	SRSF1_Pep2	SRSF3_Pep1	TRA2A_Pep1	TRA2A_Pep2
0.584583	0.547197	0.621851	2.10875e-11	lasso	SRSF1_Pep2	SRSF3_Pep1	TRA2A_Pep1	CD209_Pep1
0.579583	0.530259	0.629265	3.58636e-10	lasso	SRSF1_Pep2	SRSF3_Pep1	TRA2A_Pep2	CD209_Pep1
0.578917	0.541299	0.615844	1.51339e-11	lasso	SRSF1_Pep2	SRSF3_Pep2	SRSF5_Pep1	SRSF5_Pep2
0.65175	0.632339	0.670042	8.47865e-12	lasso	SRSF1_Pep2	SRSF3_Pep2	SRSF5_Pep1	TRA2A_Pep1
0.642167	0.617764	0.665569	1.64148e-11	lasso	SRSF1_Pep2	SRSF3_Pep2	SRSF5_Pep1	TRA2A_Pep2
0.637667	0.599339	0.676852	6.83559e-10	lasso	SRSF1_Pep2	SRSF3_Pep2	SRSF5_Pep1	CD209_Pep1
0.604333	0.572722	0.634421	1.04209e-11	lasso	SRSF1_Pep2	SRSF3_Pep2	SRSF5_Pep2	TRA2A_Pep1
0.573333	0.531985	0.613253	2.70782e-11	lasso	SRSF1_Pep2	SRSF3_Pep2	SRSF5_Pep2	TRA2A_Pep2
0.598917	0.544643	0.652976	2.81764e-09	lasso	SRSF1_Pep2	SRSF3_Pep2	SRSF5_Pep2	CD209_Pep1
0.664917	0.646422	0.682149	1.68295e-11	lasso	SRSF1_Pep2	SRSF3_Pep2	TRA2A_Pep1	TRA2A_Pep2
0.63575	0.604726	0.669084	1.12468e-10	lasso	SRSF1_Pep2	SRSF3_Pep2	TRA2A_Pep1	CD209_Pep1
0.620667	0.58446	0.658397	1.55148e-10	lasso	SRSF1_Pep2	SRSF3_Pep2	TRA2A_Pep2	CD209_Pep1
0.58775	0.545175	0.628635	7.6246e-11	lasso	SRSF1_Pep2	SRSF5_Pep1	SRSF5_Pep2	TRA2A_Pep1
0.561583	0.503452	0.617976	8.13783e-10	lasso	SRSF1_Pep2	SRSF5_Pep1	SRSF5_Pep2	TRA2A_Pep2
0.529917	0.446104	0.61342	2.82233e-08	lasso	SRSF1_Pep2	SRSF5_Pep1	SRSF5_Pep2	CD209_Pep1
0.656417	0.635306	0.676599	1.85153e-11	lasso	SRSF1_Pep2	SRSF5_Pep1	TRA2A_Pep1	TRA2A_Pep2
0.58625	0.555028	0.618782	5.42804e-12	lasso	SRSF1_Pep2	SRSF5_Pep1	TRA2A_Pep1	CD209_Pep1
0.559917	0.508112	0.610935	2.04697e-10	lasso	SRSF1_Pep2	SRSF5_Pep1	TRA2A_Pep2	CD209_Pep1
0.59725	0.55846	0.634397	4.79238e-11	lasso	SRSF1_Pep2	SRSF5_Pep2	TRA2A_Pep1	TRA2A_Pep2
0.579667	0.51927	0.640254	4.08138e-09	lasso	SRSF1_Pep2	SRSF5_Pep2	TRA2A_Pep1	CD209_Pep1
0.524167	0.475301	0.572318	1.91732e-11	lasso	SRSF1_Pep2	SRSF5_Pep2	TRA2A_Pep2	CD209_Pep1
0.630417	0.597364	0.664541	1.12909e-10	lasso	SRSF1_Pep2	TRA2A_Pep1	TRA2A_Pep2	CD209_Pep1
0.620583	0.583174	0.659683	2.17227e-10	lasso	SRSF3_Pep1	SRSF3_Pep2	SRSF5_Pep1	SRSF5_Pep2
0.68525	0.665561	0.705867	1.47575e-10	lasso	SRSF3_Pep1	SRSF3_Pep2	SRSF5_Pep1	TRA2A_Pep1
0.654833	0.628009	0.683896	1.26716e-10	lasso	SRSF3_Pep1	SRSF3_Pep2	SRSF5_Pep1	TRA2A_Pep2
0.70375	0.65391	0.757995	1.33483e-06	lasso	SRSF3_Pep1	SRSF3_Pep2	SRSF5_Pep1	CD209_Pep1
0.661417	0.627091	0.696718	1.17302e-09	lasso	SRSF3_Pep1	SRSF3_Pep2	SRSF5_Pep2	TRA2A_Pep1
0.607417	0.573003	0.643664	4.64787e-11	lasso	SRSF3_Pep1	SRSF3_Pep2	SRSF5_Pep2	TRA2A_Pep2
0.64675	0.595864	0.699374	2.66828e-08	lasso	SRSF3_Pep1	SRSF3_Pep2	SRSF5_Pep2	CD209_Pep1
0.709083	0.691481	0.727567	6.3225e-10	lasso	SRSF3_Pep1	SRSF3_Pep2	TRA2A_Pep1	TRA2A_Pep2
0.6565	0.620663	0.696004	1.9171e-09	lasso	SRSF3_Pep1	SRSF3_Pep2	TRA2A_Pep1	CD209_Pep1
0.634167	0.598658	0.67277	3.79801e-10	lasso	SRSF3_Pep1	SRSF3_Pep2	TRA2A_Pep2	CD209_Pep1
0.637917	0.59264	0.68355	3.57405e-09	lasso	SRSF3_Pep1	SRSF5_Pep1	SRSF5_Pep2	TRA2A_Pep1
0.572083	0.528743	0.616495	6.24849e-11	lasso	SRSF3_Pep1	SRSF5_Pep1	SRSF5_Pep2	TRA2A_Pep2
0.559	0.484204	0.634844	2.56201e-08	lasso	SRSF3_Pep1	SRSF5_Pep1	SRSF5_Pep2	CD209_Pep1
0.682	0.66205	0.702236	1.10175e-10	lasso	SRSF3_Pep1	SRSF5_Pep1	TRA2A_Pep1	TRA2A_Pep2
0.586417	0.55192	0.624271	1.87675e-11	lasso	SRSF3_Pep1	SRSF5_Pep1	TRA2A_Pep1	CD209_Pep1
0.542833	0.502125	0.58597	9.17506e-12	lasso	SRSF3_Pep1	SRSF5_Pep1	TRA2A_Pep2	CD209_Pep1
0.652	0.620567	0.684195	2.79977e-10	lasso	SRSF3_Pep1	SRSF5_Pep2	TRA2A_Pep1	TRA2A_Pep2
0.60475	0.550842	0.661063	5.07217e-09	lasso	SRSF3_Pep1	SRSF5_Pep2	TRA2A_Pep1	CD209_Pep1
0.546083	0.496861	0.595997	7.04769e-11	lasso	SRSF3_Pep1	SRSF5_Pep2	TRA2A_Pep2	CD209_Pep1
0.650417	0.613734	0.688646	1.13186e-09	lasso	SRSF3_Pep1	TRA2A_Pep1	TRA2A_Pep2	CD209_Pep1
0.6555	0.623474	0.688431	4.24618e-10	lasso	SRSF3_Pep2	SRSF5_Pep1	SRSF5_Pep2	TRA2A_Pep1
0.602417	0.561076	0.646067	2.30465e-10	lasso	SRSF3_Pep2	SRSF5_Pep1	SRSF5_Pep2	TRA2A_Pep2
0.708167	0.643054	0.778375	2.54047e-05	lasso	SRSF3_Pep2	SRSF5_Pep1	SRSF5_Pep2	CD209_Pep1
0.698083	0.67573	0.721889	8.74417e-10	lasso	SRSF3_Pep2	SRSF5_Pep1	TRA2A_Pep1	TRA2A_Pep2
0.675	0.645152	0.70961	1.78811e-09	lasso	SRSF3_Pep2	SRSF5_Pep1	TRA2A_Pep1	CD209_Pep1
0.686917	0.658857	0.719714	2.728e-09	lasso	SRSF3_Pep2	SRSF5_Pep1	TRA2A_Pep2	CD209_Pep1
0.678	0.637828	0.719315	1.64115e-08	lasso	SRSF3_Pep2	SRSF5_Pep2	TRA2A_Pep1	TRA2A_Pep2
0.653083	0.606923	0.702601	1.74983e-08	lasso	SRSF3_Pep2	SRSF5_Pep2	TRA2A_Pep1	CD209_Pep1
0.6045	0.554158	0.657746	2.43722e-09	lasso	SRSF3_Pep2	SRSF5_Pep2	TRA2A_Pep2	CD209_Pep1
0.691833	0.666805	0.72129	1.73367e-09	lasso	SRSF3_Pep2	TRA2A_Pep1	TRA2A_Pep2	CD209_Pep1
0.639083	0.6027	0.675871	4.20465e-10	lasso	SRSF5_Pep1	SRSF5_Pep2	TRA2A_Pep1	TRA2A_Pep2
0.565083	0.514139	0.619194	3.76307e-10	lasso	SRSF5_Pep1	SRSF5_Pep2	TRA2A_Pep1	CD209_Pep1
0.495667	0.438802	0.554055	5.02593e-11	lasso	SRSF5_Pep1	SRSF5_Pep2	TRA2A_Pep2	CD209_Pep1
0.608833	0.582031	0.639398	8.70806e-12	lasso	SRSF5_Pep1	TRA2A_Pep1	TRA2A_Pep2	CD209_Pep1
0.626	0.563267	0.691495	9.91046e-08	lasso	SRSF5_Pep2	TRA2A_Pep1	TRA2A_Pep2	CD209_Pep1
0.696583	0.68097	0.714269	1.67637e-10	lasso	SRSF1_Pep1	SRSF1_Pep2	SRSF3_Pep1	SRSF3_Pep2	SRSF5_Pep1
0.7	0.677972	0.724409	1.10089e-09	lasso	SRSF1_Pep1	SRSF1_Pep2	SRSF3_Pep1	SRSF3_Pep2	SRSF5_Pep2
0.707083	0.69548	0.721186	1.88201e-10	lasso	SRSF1_Pep1	SRSF1_Pep2	SRSF3_Pep1	SRSF3_Pep2	TRA2A_Pep1
0.710583	0.701436	0.722373	1.68526e-10	lasso	SRSF1_Pep1	SRSF1_Pep2	SRSF3_Pep1	SRSF3_Pep2	TRA2A_Pep2
0.65575	0.624331	0.689954	5.02588e-10	lasso	SRSF1_Pep1	SRSF1_Pep2	SRSF3_Pep1	SRSF3_Pep2	CD209_Pep1
0.683583	0.658429	0.710618	6.14369e-10	lasso	SRSF1_Pep1	SRSF1_Pep2	SRSF3_Pep1	SRSF5_Pep1	SRSF5_Pep2
0.689667	0.673924	0.707029	9.15441e-11	lasso	SRSF1_Pep1	SRSF1_Pep2	SRSF3_Pep1	SRSF5_Pep1	TRA2A_Pep1
0.696667	0.683597	0.711641	9.50969e-11	lasso	SRSF1_Pep1	SRSF1_Pep2	SRSF3_Pep1	SRSF5_Pep1	TRA2A_Pep2
0.624167	0.585005	0.664995	4.21176e-10	lasso	SRSF1_Pep1	SRSF1_Pep2	SRSF3_Pep1	SRSF5_Pep1	CD209_Pep1
0.69525	0.670027	0.72283	1.68594e-09	lasso	SRSF1_Pep1	SRSF1_Pep2	SRSF3_Pep1	SRSF5_Pep2	TRA2A_Pep1
0.701083	0.679319	0.725443	1.16756e-09	lasso	SRSF1_Pep1	SRSF1_Pep2	SRSF3_Pep1	SRSF5_Pep2	TRA2A_Pep2
0.63025	0.589232	0.672673	9.31977e-10	lasso	SRSF1_Pep1	SRSF1_Pep2	SRSF3_Pep1	SRSF5_Pep2	CD209_Pep1
0.710667	0.698712	0.725098	2.75318e-10	lasso	SRSF1_Pep1	SRSF1_Pep2	SRSF3_Pep1	TRA2A_Pep1	TRA2A_Pep2
0.647917	0.62334	0.674279	4.01734e-11	lasso	SRSF1_Pep1	SRSF1_Pep2	SRSF3_Pep1	TRA2A_Pep1	CD209_Pep1
0.655083	0.623227	0.688678	4.53278e-10	lasso	SRSF1_Pep1	SRSF1_Pep2	SRSF3_Pep1	TRA2A_Pep2	CD209_Pep1
0.741833	0.720795	0.764919	3.54163e-08	lasso	SRSF1_Pep1	SRSF1_Pep2	SRSF3_Pep2	SRSF5_Pep1	SRSF5_Pep2
0.7395	0.713907	0.767045	8.18137e-08	lasso	SRSF1_Pep1	SRSF1_Pep2	SRSF3_Pep2	SRSF5_Pep1	TRA2A_Pep1
0.75825	0.74408	0.774968	4.75663e-08	lasso	SRSF1_Pep1	SRSF1_Pep2	SRSF3_Pep2	SRSF5_Pep1	TRA2A_Pep2
0.694167	0.65862	0.731856	2.04338e-08	lasso	SRSF1_Pep1	SRSF1_Pep2	SRSF3_Pep2	SRSF5_Pep1	CD209_Pep1
0.746417	0.72498	0.770258	6.5043e-08	lasso	SRSF1_Pep1	SRSF1_Pep2	SRSF3_Pep2	SRSF5_Pep2	TRA2A_Pep1
0.758167	0.739531	0.779516	1.23166e-07	lasso	SRSF1_Pep1	SRSF1_Pep2	SRSF3_Pep2	SRSF5_Pep2	TRA2A_Pep2
0.699917	0.66301	0.739371	4.69382e-08	lasso	SRSF1_Pep1	SRSF1_Pep2	SRSF3_Pep2	SRSF5_Pep2	CD209_Pep1
0.757	0.739914	0.776752	7.70897e-08	lasso	SRSF1_Pep1	SRSF1_Pep2	SRSF3_Pep2	TRA2A_Pep1	TRA2A_Pep2
0.712417	0.691224	0.737348	3.20407e-09	lasso	SRSF1_Pep1	SRSF1_Pep2	SRSF3_Pep2	TRA2A_Pep1	CD209_Pep1
0.722167	0.694916	0.752703	3.13476e-08	lasso	SRSF1_Pep1	SRSF1_Pep2	SRSF3_Pep2	TRA2A_Pep2	CD209_Pep1
0.726583	0.705228	0.749534	8.28011e-09	lasso	SRSF1_Pep1	SRSF1_Pep2	SRSF5_Pep1	SRSF5_Pep2	TRA2A_Pep1
0.741833	0.72352	0.762194	1.89298e-08	lasso	SRSF1_Pep1	SRSF1_Pep2	SRSF5_Pep1	SRSF5_Pep2	TRA2A_Pep2
0.648083	0.597516	0.700103	2.59668e-08	lasso	SRSF1_Pep1	SRSF1_Pep2	SRSF5_Pep1	SRSF5_Pep2	CD209_Pep1
0.74075	0.718587	0.764746	4.00177e-08	lasso	SRSF1_Pep1	SRSF1_Pep2	SRSF5_Pep1	TRA2A_Pep1	TRA2A_Pep2
0.661	0.633179	0.690631	2.3576e-10	lasso	SRSF1_Pep1	SRSF1_Pep2	SRSF5_Pep1	TRA2A_Pep1	CD209_Pep1
0.676417	0.638159	0.716603	1.04441e-08	lasso	SRSF1_Pep1	SRSF1_Pep2	SRSF5_Pep1	TRA2A_Pep2	CD209_Pep1
0.74875	0.72953	0.77047	5.03939e-08	lasso	SRSF1_Pep1	SRSF1_Pep2	SRSF5_Pep2	TRA2A_Pep1	TRA2A_Pep2
0.6775	0.644037	0.713106	3.5272e-09	lasso	SRSF1_Pep1	SRSF1_Pep2	SRSF5_Pep2	TRA2A_Pep1	CD209_Pep1
0.691917	0.647473	0.738241	1.31874e-07	lasso	SRSF1_Pep1	SRSF1_Pep2	SRSF5_Pep2	TRA2A_Pep2	CD209_Pep1
0.70125	0.679671	0.725091	1.06872e-09	lasso	SRSF1_Pep1	SRSF1_Pep2	TRA2A_Pep1	TRA2A_Pep2	CD209_Pep1
0.711583	0.693655	0.732536	1.19747e-09	lasso	SRSF1_Pep1	SRSF3_Pep1	SRSF3_Pep2	SRSF5_Pep1	SRSF5_Pep2
0.714	0.698706	0.732246	7.99795e-10	lasso	SRSF1_Pep1	SRSF3_Pep1	SRSF3_Pep2	SRSF5_Pep1	TRA2A_Pep1
0.723333	0.714042	0.735958	6.09337e-10	lasso	SRSF1_Pep1	SRSF3_Pep1	SRSF3_Pep2	SRSF5_Pep1	TRA2A_Pep2
0.656833	0.613261	0.703406	1.16524e-08	lasso	SRSF1_Pep1	SRSF3_Pep1	SRSF3_Pep2	SRSF5_Pep1	CD209_Pep1
0.720917	0.700612	0.744626	5.17644e-09	lasso	SRSF1_Pep1	SRSF3_Pep1	SRSF3_Pep2	SRSF5_Pep2	TRA2A_Pep1
0.72675	0.707789	0.749354	6.66547e-09	lasso	SRSF1_Pep1	SRSF3_Pep1	SRSF3_Pep2	SRSF5_Pep2	TRA2A_Pep2
0.666167	0.627621	0.708093	6.90965e-09	lasso	SRSF1_Pep1	SRSF3_Pep1	SRSF3_Pep2	SRSF5_Pep2	CD209_Pep1
0.737333	0.72909	0.749481	2.18407e-09	lasso	SRSF1_Pep1	SRSF3_Pep1	SRSF3_Pep2	TRA2A_Pep1	TRA2A_Pep2
0.67525	0.650616	0.704146	4.27553e-10	lasso	SRSF1_Pep1	SRSF3_Pep1	SRSF3_Pep2	TRA2A_Pep1	CD209_Pep1
0.680167	0.652628	0.711657	1.2535e-09	lasso	SRSF1_Pep1	SRSF3_Pep1	SRSF3_Pep2	TRA2A_Pep2	CD209_Pep1
0.7045	0.683945	0.727959	1.20882e-09	lasso	SRSF1_Pep1	SRSF3_Pep1	SRSF5_Pep1	SRSF5_Pep2	TRA2A_Pep1
0.713833	0.692962	0.73799	3.10452e-09	lasso	SRSF1_Pep1	SRSF3_Pep1	SRSF5_Pep1	SRSF5_Pep2	TRA2A_Pep2
0.626083	0.576911	0.677851	6.03178e-09	lasso	SRSF1_Pep1	SRSF3_Pep1	SRSF5_Pep1	SRSF5_Pep2	CD209_Pep1
0.72	0.703838	0.739019	1.64555e-09	lasso	SRSF1_Pep1	SRSF3_Pep1	SRSF5_Pep1	TRA2A_Pep1	TRA2A_Pep2
0.643833	0.613935	0.676541	1.52215e-10	lasso	SRSF1_Pep1	SRSF3_Pep1	SRSF5_Pep1	TRA2A_Pep1	CD209_Pep1
0.646167	0.616992	0.678246	1.48486e-10	lasso	SRSF1_Pep1	SRSF3_Pep1	SRSF5_Pep1	TRA2A_Pep2	CD209_Pep1
0.722	0.702265	0.745354	5.15679e-09	lasso	SRSF1_Pep1	SRSF3_Pep1	SRSF5_Pep2	TRA2A_Pep1	TRA2A_Pep2
0.654417	0.613953	0.697952	4.80211e-09	lasso	SRSF1_Pep1	SRSF3_Pep1	SRSF5_Pep2	TRA2A_Pep1	CD209_Pep1
0.660417	0.619381	0.704429	8.05908e-09	lasso	SRSF1_Pep1	SRSF3_Pep1	SRSF5_Pep2	TRA2A_Pep2	CD209_Pep1
0.675667	0.653144	0.701618	2.20574e-10	lasso	SRSF1_Pep1	SRSF3_Pep1	TRA2A_Pep1	TRA2A_Pep2	CD209_Pep1
0.75325	0.730944	0.77858	1.76369e-07	lasso	SRSF1_Pep1	SRSF3_Pep2	SRSF5_Pep1	SRSF5_Pep2	TRA2A_Pep1
0.767333	0.750563	0.787532	2.55346e-07	lasso	SRSF1_Pep1	SRSF3_Pep2	SRSF5_Pep1	SRSF5_Pep2	TRA2A_Pep2
0.707917	0.654596	0.764451	2.95386e-06	lasso	SRSF1_Pep1	SRSF3_Pep2	SRSF5_Pep1	SRSF5_Pep2	CD209_Pep1
0.763833	0.739755	0.791198	8.30155e-07	lasso	SRSF1_Pep1	SRSF3_Pep2	SRSF5_Pep1	TRA2A_Pep1	TRA2A_Pep2
0.710167	0.674719	0.749091	8.59812e-08	lasso	SRSF1_Pep1	SRSF3_Pep2	SRSF5_Pep1	TRA2A_Pep1	CD209_Pep1
0.720917	0.679746	0.765492	7.29602e-07	lasso	SRSF1_Pep1	SRSF3_Pep2	SRSF5_Pep1	TRA2A_Pep2	CD209_Pep1
0.771917	0.750748	0.796871	1.15269e-06	lasso	SRSF1_Pep1	SRSF3_Pep2	SRSF5_Pep2	TRA2A_Pep1	TRA2A_Pep2
0.72175	0.691743	0.755876	6.80048e-08	lasso	SRSF1_Pep1	SRSF3_Pep2	SRSF5_Pep2	TRA2A_Pep1	CD209_Pep1
0.73025	0.694216	0.770069	5.44849e-07	lasso	SRSF1_Pep1	SRSF3_Pep2	SRSF5_Pep2	TRA2A_Pep2	CD209_Pep1
0.736917	0.7175	0.761072	2.34084e-08	lasso	SRSF1_Pep1	SRSF3_Pep2	TRA2A_Pep1	TRA2A_Pep2	CD209_Pep1
0.75675	0.733897	0.782769	2.93733e-07	lasso	SRSF1_Pep1	SRSF5_Pep1	SRSF5_Pep2	TRA2A_Pep1	TRA2A_Pep2
0.654667	0.616526	0.695379	2.54709e-09	lasso	SRSF1_Pep1	SRSF5_Pep1	SRSF5_Pep2	TRA2A_Pep1	CD209_Pep1
0.676	0.624054	0.730708	2.43422e-07	lasso	SRSF1_Pep1	SRSF5_Pep1	SRSF5_Pep2	TRA2A_Pep2	CD209_Pep1
0.685333	0.664898	0.708912	2.5762e-10	lasso	SRSF1_Pep1	SRSF5_Pep1	TRA2A_Pep1	TRA2A_Pep2	CD209_Pep1
0.704083	0.668282	0.743623	6.01635e-08	lasso	SRSF1_Pep1	SRSF5_Pep2	TRA2A_Pep1	TRA2A_Pep2	CD209_Pep1
0.545667	0.504337	0.586139	7.42372e-12	lasso	SRSF1_Pep2	SRSF3_Pep1	SRSF3_Pep2	SRSF5_Pep1	SRSF5_Pep2
0.620083	0.596696	0.6414	2.57251e-12	lasso	SRSF1_Pep2	SRSF3_Pep1	SRSF3_Pep2	SRSF5_Pep1	TRA2A_Pep1
0.597833	0.569575	0.625664	3.41503e-12	lasso	SRSF1_Pep2	SRSF3_Pep1	SRSF3_Pep2	SRSF5_Pep1	TRA2A_Pep2
0.586917	0.5344	0.63941	1.04057e-09	lasso	SRSF1_Pep2	SRSF3_Pep1	SRSF3_Pep2	SRSF5_Pep1	CD209_Pep1
0.576083	0.53999	0.61001	6.78391e-12	lasso	SRSF1_Pep2	SRSF3_Pep1	SRSF3_Pep2	SRSF5_Pep2	TRA2A_Pep1
0.5435	0.501098	0.584616	8.30322e-12	lasso	SRSF1_Pep2	SRSF3_Pep1	SRSF3_Pep2	SRSF5_Pep2	TRA2A_Pep2
0.561083	0.493845	0.627584	5.81919e-09	lasso	SRSF1_Pep2	SRSF3_Pep1	SRSF3_Pep2	SRSF5_Pep2	CD209_Pep1
0.628667	0.603277	0.651485	6.89959e-12	lasso	SRSF1_Pep2	SRSF3_Pep1	SRSF3_Pep2	TRA2A_Pep1	TRA2A_Pep2
0.59225	0.552352	0.633362	7.66124e-11	lasso	SRSF1_Pep2	SRSF3_Pep1	SRSF3_Pep2	TRA2A_Pep1	CD209_Pep1
0.5755	0.524905	0.627476	4.5427e-10	lasso	SRSF1_Pep2	SRSF3_Pep1	SRSF3_Pep2	TRA2A_Pep2	CD209_Pep1
0.562083	0.516655	0.604774	3.59174e-11	lasso	SRSF1_Pep2	SRSF3_Pep1	SRSF5_Pep1	SRSF5_Pep2	TRA2A_Pep1
0.52575	0.477423	0.572577	1.60619e-11	lasso	SRSF1_Pep2	SRSF3_Pep1	SRSF5_Pep1	SRSF5_Pep2	TRA2A_Pep2
0.502667	0.436684	0.568077	3.59489e-10	lasso	SRSF1_Pep2	SRSF3_Pep1	SRSF5_Pep1	SRSF5_Pep2	CD209_Pep1
0.612	0.585627	0.635801	3.24575e-12	lasso	SRSF1_Pep2	SRSF3_Pep1	SRSF5_Pep1	TRA2A_Pep1	TRA2A_Pep2
0.544083	0.509971	0.578124	1.09663e-12	lasso	SRSF1_Pep2	SRSF3_Pep1	SRSF5_Pep1	TRA2A_Pep1	CD209_Pep1
0.533667	0.48742	0.579247	1.54862e-11	lasso	SRSF1_Pep2	SRSF3_Pep1	SRSF5_Pep1	TRA2A_Pep2	CD209_Pep1
0.5715	0.532911	0.607565	9.93294e-12	lasso	SRSF1_Pep2	SRSF3_Pep1	SRSF5_Pep2	TRA2A_Pep1	TRA2A_Pep2
0.554917	0.497959	0.611565	5.54374e-10	lasso	SRSF1_Pep2	SRSF3_Pep1	SRSF5_Pep2	TRA2A_Pep1	CD209_Pep1
0.5065	0.452959	0.558946	2.58588e-11	lasso	SRSF1_Pep2	SRSF3_Pep1	SRSF5_Pep2	TRA2A_Pep2	CD209_Pep1
0.584583	0.547197	0.621851	2.10875e-11	lasso	SRSF1_Pep2	SRSF3_Pep1	TRA2A_Pep1	TRA2A_Pep2	CD209_Pep1
0.590083	0.548493	0.630078	6.80082e-11	lasso	SRSF1_Pep2	SRSF3_Pep2	SRSF5_Pep1	SRSF5_Pep2	TRA2A_Pep1
0.562333	0.514268	0.609541	9.309e-11	lasso	SRSF1_Pep2	SRSF3_Pep2	SRSF5_Pep1	SRSF5_Pep2	TRA2A_Pep2
0.598167	0.538853	0.658766	9.61432e-09	lasso	SRSF1_Pep2	SRSF3_Pep2	SRSF5_Pep1	SRSF5_Pep2	CD209_Pep1
0.645833	0.622599	0.667877	1.48967e-11	lasso	SRSF1_Pep2	SRSF3_Pep2	SRSF5_Pep1	TRA2A_Pep1	TRA2A_Pep2
0.6155	0.57905	0.654284	1.38721e-10	lasso	SRSF1_Pep2	SRSF3_Pep2	SRSF5_Pep1	TRA2A_Pep1	CD209_Pep1
0.610083	0.566001	0.655427	5.98354e-10	lasso	SRSF1_Pep2	SRSF3_Pep2	SRSF5_Pep1	TRA2A_Pep2	CD209_Pep1
0.60075	0.567336	0.632664	1.39851e-11	lasso	SRSF1_Pep2	SRSF3_Pep2	SRSF5_Pep2	TRA2A_Pep1	TRA2A_Pep2
0.599333	0.546862	0.653138	2.38988e-09	lasso	SRSF1_Pep2	SRSF3_Pep2	SRSF5_Pep2	TRA2A_Pep1	CD209_Pep1
0.56275	0.514083	0.612107	1.37867e-10	lasso	SRSF1_Pep2	SRSF3_Pep2	SRSF5_Pep2	TRA2A_Pep2	CD209_Pep1
0.63575	0.604726	0.669084	1.12468e-10	lasso	SRSF1_Pep2	SRSF3_Pep2	TRA2A_Pep1	TRA2A_Pep2	CD209_Pep1
0.586583	0.5427	0.628728	9.93731e-11	lasso	SRSF1_Pep2	SRSF5_Pep1	SRSF5_Pep2	TRA2A_Pep1	TRA2A_Pep2
0.538833	0.480005	0.598567	4.64087e-10	lasso	SRSF1_Pep2	SRSF5_Pep1	SRSF5_Pep2	TRA2A_Pep1	CD209_Pep1
0.48725	0.405869	0.56794	3.33455e-09	lasso	SRSF1_Pep2	SRSF5_Pep1	SRSF5_Pep2	TRA2A_Pep2	CD209_Pep1
0.58625	0.555028	0.618782	5.42804e-12	lasso	SRSF1_Pep2	SRSF5_Pep1	TRA2A_Pep1	TRA2A_Pep2	CD209_Pep1
0.579667	0.51927	0.640254	4.08138e-09	lasso	SRSF1_Pep2	SRSF5_Pep2	TRA2A_Pep1	TRA2A_Pep2	CD209_Pep1
0.6355	0.594734	0.676694	1.03563e-09	lasso	SRSF3_Pep1	SRSF3_Pep2	SRSF5_Pep1	SRSF5_Pep2	TRA2A_Pep1
0.58125	0.543334	0.620951	2.75627e-11	lasso	SRSF3_Pep1	SRSF3_Pep2	SRSF5_Pep1	SRSF5_Pep2	TRA2A_Pep2
0.663417	0.593948	0.737004	2.9508e-06	lasso	SRSF3_Pep1	SRSF3_Pep2	SRSF5_Pep1	SRSF5_Pep2	CD209_Pep1
0.68525	0.665561	0.705867	1.47575e-10	lasso	SRSF3_Pep1	SRSF3_Pep2	SRSF5_Pep1	TRA2A_Pep1	TRA2A_Pep2
0.62425	0.589572	0.662809	1.8848e-10	lasso	SRSF3_Pep1	SRSF3_Pep2	SRSF5_Pep1	TRA2A_Pep1	CD209_Pep1
0.64075	0.596212	0.689502	6.32913e-09	lasso	SRSF3_Pep1	SRSF3_Pep2	SRSF5_Pep1	TRA2A_Pep2	CD209_Pep1
0.661417	0.627091	0.696718	1.17302e-09	lasso	SRSF3_Pep1	SRSF3_Pep2	SRSF5_Pep2	TRA2A_Pep1	TRA2A_Pep2
0.617667	0.562415	0.67568	1.43266e-08	lasso	SRSF3_Pep1	SRSF3_Pep2	SRSF5_Pep2	TRA2A_Pep1	CD209_Pep1
0.58925	0.529698	0.651254	7.40619e-09	lasso	SRSF3_Pep1	SRSF3_Pep2	SRSF5_Pep2	TRA2A_Pep2	CD209_Pep1
0.6565	0.620663	0.696004	1.9171e-09	lasso	SRSF3_Pep1	SRSF3_Pep2	TRA2A_Pep1	TRA2A_Pep2	CD209_Pep1
0.637917	0.59264	0.68355	3.57405e-09	lasso	SRSF3_Pep1	SRSF5_Pep1	SRSF5_Pep2	TRA2A_Pep1	TRA2A_Pep2
0.54525	0.490448	0.60241	3.12574e-10	lasso	SRSF3_Pep1	SRSF5_Pep1	SRSF5_Pep2	TRA2A_Pep1	CD209_Pep1
0.491333	0.432795	0.550538	5.44984e-11	lasso	SRSF3_Pep1	SRSF5_Pep1	SRSF5_Pep2	TRA2A_Pep2	CD209_Pep1
0.586417	0.55192	0.624271	1.87675e-11	lasso	SRSF3_Pep1	SRSF5_Pep1	TRA2A_Pep1	TRA2A_Pep2	CD209_Pep1
0.60475	0.550842	0.661063	5.07217e-09	lasso	SRSF3_Pep1	SRSF5_Pep2	TRA2A_Pep1	TRA2A_Pep2	CD209_Pep1
0.649583	0.614499	0.685501	6.31854e-10	lasso	SRSF3_Pep2	SRSF5_Pep1	SRSF5_Pep2	TRA2A_Pep1	TRA2A_Pep2
0.63975	0.588491	0.694842	2.52923e-08	lasso	SRSF3_Pep2	SRSF5_Pep1	SRSF5_Pep2	TRA2A_Pep1	CD209_Pep1
0.633583	0.579339	0.69209	3.48658e-08	lasso	SRSF3_Pep2	SRSF5_Pep1	SRSF5_Pep2	TRA2A_Pep2	CD209_Pep1
0.675	0.645152	0.70961	1.78811e-09	lasso	SRSF3_Pep2	SRSF5_Pep1	TRA2A_Pep1	TRA2A_Pep2	CD209_Pep1
0.653083	0.606923	0.702601	1.74983e-08	lasso	SRSF3_Pep2	SRSF5_Pep2	TRA2A_Pep1	TRA2A_Pep2	CD209_Pep1
0.565083	0.514139	0.619194	3.76307e-10	lasso	SRSF5_Pep1	SRSF5_Pep2	TRA2A_Pep1	TRA2A_Pep2	CD209_Pep1
0.806167	0.800877	0.81579	7.07606e-06	ridge	SRSF1_Pep1
0.708833	0.694868	0.721799	2.12043e-10	ridge	SRSF1_Pep2
0.333083	0.288451	0.375835	4.37621e-15	ridge	SRSF3_Pep1
0.723	0.702643	0.744977	4.70995e-09	ridge	SRSF3_Pep2
0.602583	0.581444	0.623318	6.52054e-13	ridge	SRSF5_Pep1
0.582717	0.557316	0.609351	8.77219e-13	ridge	SRSF5_Pep2
0.734	0.725502	0.743545	1.13603e-09	ridge	TRA2A_Pep1
0.727083	0.713797	0.740965	1.23118e-09	ridge	TRA2A_Pep2
0.580813	0.566878	0.592646	2.65265e-14	ridge	CD209_Pep1
0.7655	0.75449	0.778843	5.85465e-08	ridge	SRSF1_Pep1	SRSF1_Pep2
0.746833	0.736468	0.761151	8.37089e-09	ridge	SRSF1_Pep1	SRSF3_Pep1
0.801333	0.795295	0.811848	3.87829e-06	ridge	SRSF1_Pep1	SRSF3_Pep2
0.784083	0.774359	0.797069	5.20396e-07	ridge	SRSF1_Pep1	SRSF5_Pep1
0.777917	0.768952	0.790571	2.26639e-07	ridge	SRSF1_Pep1	SRSF5_Pep2
0.7845	0.778761	0.792668	2.98051e-07	ridge	SRSF1_Pep1	TRA2A_Pep1
0.783083	0.77969	0.789358	2.12289e-07	ridge	SRSF1_Pep1	TRA2A_Pep2
0.795083	0.78012	0.815118	6.77811e-06	ridge	SRSF1_Pep1	CD209_Pep1
0.649333	0.629873	0.667746	7.35321e-12	ridge	SRSF1_Pep2	SRSF3_Pep1
0.697833	0.67154	0.723698	1.70706e-09	ridge	SRSF1_Pep2	SRSF3_Pep2
0.718667	0.704462	0.733633	6.91904e-10	ridge	SRSF1_Pep2	SRSF5_Pep1
0.646833	0.626336	0.666521	8.35643e-12	ridge	SRSF1_Pep2	SRSF5_Pep2
0.717917	0.707983	0.727732	2.62582e-10	ridge	SRSF1_Pep2	TRA2A_Pep1
0.711833	0.698712	0.725098	2.75318e-10	ridge	SRSF1_Pep2	TRA2A_Pep2
0.713583	0.685616	0.742955	1.30405e-08	ridge	SRSF1_Pep2	CD209_Pep1
0.673667	0.640656	0.706963	1.75553e-09	ridge	SRSF3_Pep1	SRSF3_Pep2
0.597667	0.571976	0.623262	1.76007e-12	ridge	SRSF3_Pep1	SRSF5_Pep1
0.532917	0.49908	0.567587	6.89306e-13	ridge	SRSF3_Pep1	SRSF5_Pep2
0.70825	0.69072	0.725947	5.16673e-10	ridge	SRSF3_Pep1	TRA2A_Pep1
0.684917	0.658133	0.713295	9.91342e-10	ridge	SRSF3_Pep1	TRA2A_Pep2
0.568583	0.546219	0.589495	1.15393e-13	ridge	SRSF3_Pep1	CD209_Pep1
0.717	0.701457	0.736639	1.3252e-09	ridge	SRSF3_Pep2	SRSF5_Pep1
0.612917	0.58065	0.647922	4.16708e-11	ridge	SRSF3_Pep2	SRSF5_Pep2
0.745333	0.735769	0.757088	4.91097e-09	ridge	SRSF3_Pep2	TRA2A_Pep1
0.728833	0.714714	0.74481	2.07135e-09	ridge	SRSF3_Pep2	TRA2A_Pep2
0.742667	0.717042	0.771053	1.27733e-07	ridge	SRSF3_Pep2	CD209_Pep1
0.615833	0.590098	0.643236	6.95594e-12	ridge	SRSF5_Pep1	SRSF5_Pep2
0.729917	0.714303	0.747602	3.25678e-09	ridge	SRSF5_Pep1	TRA2A_Pep1
0.712	0.690226	0.735964	2.75496e-09	ridge	SRSF5_Pep1	TRA2A_Pep2
0.630833	0.594387	0.669899	3.65115e-10	ridge	SRSF5_Pep1	CD209_Pep1
0.699667	0.682136	0.717864	2.69874e-10	ridge	SRSF5_Pep2	TRA2A_Pep1
0.6545	0.634689	0.674835	1.47329e-11	ridge	SRSF5_Pep2	TRA2A_Pep2
0.65875	0.632834	0.686214	1.16007e-10	ridge	SRSF5_Pep2	CD209_Pep1
0.731667	0.724906	0.73938	7.10775e-10	ridge	TRA2A_Pep1	TRA2A_Pep2
0.719333	0.690802	0.752055	3.90076e-08	ridge	TRA2A_Pep1	CD209_Pep1
0.671	0.645317	0.699921	3.46948e-10	ridge	TRA2A_Pep2	CD209_Pep1
0.70625	0.689552	0.724734	4.63859e-10	ridge	SRSF1_Pep1	SRSF1_Pep2	SRSF3_Pep1
0.75825	0.746331	0.772717	3.11008e-08	ridge	SRSF1_Pep1	SRSF1_Pep2	SRSF3_Pep2
0.766667	0.755647	0.780067	6.75811e-08	ridge	SRSF1_Pep1	SRSF1_Pep2	SRSF5_Pep1
0.737333	0.727474	0.748717	2.07159e-09	ridge	SRSF1_Pep1	SRSF1_Pep2	SRSF5_Pep2
0.747083	0.73571	0.759528	6.84811e-09	ridge	SRSF1_Pep1	SRSF1_Pep2	TRA2A_Pep1
0.741	0.726092	0.757241	7.43801e-09	ridge	SRSF1_Pep1	SRSF1_Pep2	TRA2A_Pep2
0.762917	0.740265	0.788306	5.00989e-07	ridge	SRSF1_Pep1	SRSF1_Pep2	CD209_Pep1
0.746667	0.735832	0.761787	9.38242e-09	ridge	SRSF1_Pep1	SRSF3_Pep1	SRSF3_Pep2
0.723583	0.714804	0.735196	5.37917e-10	ridge	SRSF1_Pep1	SRSF3_Pep1	SRSF5_Pep1
0.72225	0.7119	0.735719	6.42395e-10	ridge	SRSF1_Pep1	SRSF3_Pep1	SRSF5_Pep2
0.73225	0.722561	0.744106	1.32102e-09	ridge	SRSF1_Pep1	SRSF3_Pep1	TRA2A_Pep1
0.729583	0.722725	0.73918	7.16006e-10	ridge	SRSF1_Pep1	SRSF3_Pep1	TRA2A_Pep2
0.71475	0.696275	0.737058	2.05791e-09	ridge	SRSF1_Pep1	SRSF3_Pep1	CD209_Pep1
0.783917	0.770166	0.801263	1.04618e-06	ridge	SRSF1_Pep1	SRSF3_Pep2	SRSF5_Pep1
0.781417	0.770766	0.795901	4.65014e-07	ridge	SRSF1_Pep1	SRSF3_Pep2	SRSF5_Pep2
0.77825	0.769726	0.789798	2.0278e-07	ridge	SRSF1_Pep1	SRSF3_Pep2	TRA2A_Pep1
0.775667	0.768359	0.786403	1.31602e-07	ridge	SRSF1_Pep1	SRSF3_Pep2	TRA2A_Pep2
0.80375	0.783225	0.82868	5.07646e-05	ridge	SRSF1_Pep1	SRSF3_Pep2	CD209_Pep1
0.759417	0.737496	0.783933	2.86395e-07	ridge	SRSF1_Pep1	SRSF5_Pep1	SRSF5_Pep2
0.76175	0.750118	0.776073	4.4664e-08	ridge	SRSF1_Pep1	SRSF5_Pep1	TRA2A_Pep1
0.752667	0.740226	0.766916	1.66705e-08	ridge	SRSF1_Pep1	SRSF5_Pep1	TRA2A_Pep2
0.7365	0.698966	0.777224	1.18323e-06	ridge	SRSF1_Pep1	SRSF5_Pep1	CD209_Pep1
0.773667	0.75823	0.79177	3.59374e-07	ridge	SRSF1_Pep1	SRSF5_Pep2	TRA2A_Pep1
0.757167	0.738646	0.778021	1.01421e-07	ridge	SRSF1_Pep1	SRSF5_Pep2	TRA2A_Pep2
0.786	0.758107	0.818084	2.37446e-05	ridge	SRSF1_Pep1	SRSF5_Pep2	CD209_Pep1
0.775167	0.767395	0.784986	1.10388e-07	ridge	SRSF1_Pep1	TRA2A_Pep1	TRA2A_Pep2
0.767083	0.748895	0.789201	3.62617e-07	ridge	SRSF1_Pep1	TRA2A_Pep1	CD209_Pep1
0.773917	0.753911	0.79847	1.27741e-06	ridge	SRSF1_Pep1	TRA2A_Pep2	CD209_Pep1
0.653917	0.626806	0.680337	7.85174e-11	ridge	SRSF1_Pep2	SRSF3_Pep1	SRSF3_Pep2
0.63925	0.613253	0.665318	2.48701e-11	ridge	SRSF1_Pep2	SRSF3_Pep1	SRSF5_Pep1
0.576833	0.547747	0.604634	1.17016e-12	ridge	SRSF1_Pep2	SRSF3_Pep1	SRSF5_Pep2
0.681417	0.661367	0.700537	8.86936e-11	ridge	SRSF1_Pep2	SRSF3_Pep1	TRA2A_Pep1
0.654667	0.635095	0.674429	1.3305e-11	ridge	SRSF1_Pep2	SRSF3_Pep1	TRA2A_Pep2
0.643917	0.605032	0.683063	1.06272e-09	ridge	SRSF1_Pep2	SRSF3_Pep1	CD209_Pep1
0.692333	0.670577	0.715137	4.41824e-10	ridge	SRSF1_Pep2	SRSF3_Pep2	SRSF5_Pep1
0.62625	0.597465	0.654916	2.24877e-11	ridge	SRSF1_Pep2	SRSF3_Pep2	SRSF5_Pep2
0.717667	0.70578	0.729934	3.81452e-10	ridge	SRSF1_Pep2	SRSF3_Pep2	TRA2A_Pep1
0.703167	0.682925	0.724218	7.077e-10	ridge	SRSF1_Pep2	SRSF3_Pep2	TRA2A_Pep2
0.721833	0.694791	0.750447	2.17074e-08	ridge	SRSF1_Pep2	SRSF3_Pep2	CD209_Pep1
0.663083	0.641458	0.684733	3.95338e-11	ridge	SRSF1_Pep2	SRSF5_Pep1	SRSF5_Pep2
0.716333	0.702876	0.730457	4.74514e-10	ridge	SRSF1_Pep2	SRSF5_Pep1	TRA2A_Pep1
0.71425	0.701591	0.726981	3.09528e-10	ridge	SRSF1_Pep2	SRSF5_Pep1	TRA2A_Pep2
0.708417	0.673348	0.745699	5.58808e-08	ridge	SRSF1_Pep2	SRSF5_Pep1	CD209_Pep1
0.6815	0.657613	0.704292	2.28871e-10	ridge	SRSF1_Pep2	SRSF5_Pep2	TRA2A_Pep1
0.65125	0.631916	0.670465	9.41559e-12	ridge	SRSF1_Pep2	SRSF5_Pep2	TRA2A_Pep2
0.6765	0.651535	0.703227	3.35897e-10	ridge	SRSF1_Pep2	SRSF5_Pep2	CD209_Pep1
0.70725	0.688658	0.725627	5.70607e-10	ridge	SRSF1_Pep2	TRA2A_Pep1	TRA2A_Pep2
0.728	0.703421	0.756102	2.85387e-08	ridge	SRSF1_Pep2	TRA2A_Pep1	CD209_Pep1
0.723417	0.698537	0.751463	1.91324e-08	ridge	SRSF1_Pep2	TRA2A_Pep2	CD209_Pep1
0.693583	0.674301	0.716175	3.82455e-10	ridge	SRSF3_Pep1	SRSF3_Pep2	SRSF5_Pep1
0.57625	0.53447	0.620292	6.24697e-11	ridge	SRSF3_Pep1	SRSF3_Pep2	SRSF5_Pep2
0.728	0.712614	0.744529	2.23723e-09	ridge	SRSF3_Pep1	SRSF3_Pep2	TRA2A_Pep1
0.696083	0.6763	0.718938	5.10277e-10	ridge	SRSF3_Pep1	SRSF3_Pep2	TRA2A_Pep2
0.702333	0.673143	0.734	8.37782e-09	ridge	SRSF3_Pep1	SRSF3_Pep2	CD209_Pep1
0.59475	0.561891	0.628585	1.28971e-11	ridge	SRSF3_Pep1	SRSF5_Pep1	SRSF5_Pep2
0.70875	0.691039	0.728008	7.00523e-10	ridge	SRSF3_Pep1	SRSF5_Pep1	TRA2A_Pep1
0.664833	0.638711	0.692242	1.79975e-10	ridge	SRSF3_Pep1	SRSF5_Pep1	TRA2A_Pep2
0.61675	0.573798	0.661917	7.66772e-10	ridge	SRSF3_Pep1	SRSF5_Pep1	CD209_Pep1
0.683667	0.667175	0.699492	4.7518e-11	ridge	SRSF3_Pep1	SRSF5_Pep2	TRA2A_Pep1
0.626833	0.606501	0.64826	2.93959e-12	ridge	SRSF3_Pep1	SRSF5_Pep2	TRA2A_Pep2
0.619833	0.578431	0.662045	5.02952e-10	ridge	SRSF3_Pep1	SRSF5_Pep2	CD209_Pep1
0.70225	0.684427	0.720335	3.36409e-10	ridge	SRSF3_Pep1	TRA2A_Pep1	TRA2A_Pep2
0.688917	0.652816	0.728136	1.84248e-08	ridge	SRSF3_Pep1	TRA2A_Pep1	CD209_Pep1
0.633333	0.602395	0.666653	9.54247e-11	ridge	SRSF3_Pep1	TRA2A_Pep2	CD209_Pep1
0.646167	0.633033	0.662205	2.45282e-12	ridge	SRSF3_Pep2	SRSF5_Pep1	SRSF5_Pep2
0.7425	0.72271	0.765385	3.36753e-08	ridge	SRSF3_Pep2	SRSF5_Pep1	TRA2A_Pep1
0.732083	0.714849	0.751818	6.14306e-09	ridge	SRSF3_Pep2	SRSF5_Pep1	TRA2A_Pep2
0.795583	0.76417	0.833449	0.000178116	ridge	SRSF3_Pep2	SRSF5_Pep1	CD209_Pep1
0.71125	0.68595	0.73786	5.38465e-09	ridge	SRSF3_Pep2	SRSF5_Pep2	TRA2A_Pep1
0.665917	0.641276	0.692057	1.36117e-10	ridge	SRSF3_Pep2	SRSF5_Pep2	TRA2A_Pep2
0.704917	0.674585	0.73732	1.2866e-08	ridge	SRSF3_Pep2	SRSF5_Pep2	CD209_Pep1
0.736	0.727533	0.746277	1.51616e-09	ridge	SRSF3_Pep2	TRA2A_Pep1	TRA2A_Pep2
0.769583	0.750833	0.794405	7.67491e-07	ridge	SRSF3_Pep2	TRA2A_Pep1	CD209_Pep1
0.743	0.724301	0.766175	3.45835e-08	ridge	SRSF3_Pep2	TRA2A_Pep2	CD209_Pep1
0.706583	0.681064	0.733222	3.72123e-09	ridge	SRSF5_Pep1	SRSF5_Pep2	TRA2A_Pep1
0.672417	0.6412	0.704038	1.02611e-09	ridge	SRSF5_Pep1	SRSF5_Pep2	TRA2A_Pep2
0.639917	0.566943	0.71639	1.30239e-06	ridge	SRSF5_Pep1	SRSF5_Pep2	CD209_Pep1
0.712417	0.699511	0.72668	3.30486e-10	ridge	SRSF5_Pep1	TRA2A_Pep1	TRA2A_Pep2
0.682417	0.655784	0.713264	1.22509e-09	ridge	SRSF5_Pep1	TRA2A_Pep1	CD209_Pep1
0.644417	0.617188	0.675669	9.45252e-11	ridge	SRSF5_Pep1	TRA2A_Pep2	CD209_Pep1
0.688	0.669786	0.706404	1.13822e-10	ridge	SRSF5_Pep2	TRA2A_Pep1	TRA2A_Pep2
0.727167	0.693177	0.766347	3.28455e-07	ridge	SRSF5_Pep2	TRA2A_Pep1	CD209_Pep1
0.658917	0.632541	0.688888	1.8726e-10	ridge	SRSF5_Pep2	TRA2A_Pep2	CD209_Pep1
0.6995	0.678322	0.724059	1.00806e-09	ridge	TRA2A_Pep1	TRA2A_Pep2	CD209_Pep1
0.7095	0.695666	0.725762	3.6109e-10	ridge	SRSF1_Pep1	SRSF1_Pep2	SRSF3_Pep1	SRSF3_Pep2
0.706167	0.692015	0.722271	2.68966e-10	ridge	SRSF1_Pep1	SRSF1_Pep2	SRSF3_Pep1	SRSF5_Pep1
0.681667	0.668207	0.696079	2.67767e-11	ridge	SRSF1_Pep1	SRSF1_Pep2	SRSF3_Pep1	SRSF5_Pep2
0.706583	0.6891	0.725186	5.14851e-10	ridge	SRSF1_Pep1	SRSF1_Pep2	SRSF3_Pep1	TRA2A_Pep1
0.686417	0.672969	0.700841	3.90048e-11	ridge	SRSF1_Pep1	SRSF1_Pep2	SRSF3_Pep1	TRA2A_Pep2
0.686917	0.659202	0.716989	1.67371e-09	ridge	SRSF1_Pep1	SRSF1_Pep2	SRSF3_Pep1	CD209_Pep1
0.763	0.751718	0.776853	4.76036e-08	ridge	SRSF1_Pep1	SRSF1_Pep2	SRSF3_Pep2	SRSF5_Pep1
0.74075	0.72894	0.754393	4.27442e-09	ridge	SRSF1_Pep1	SRSF1_Pep2	SRSF3_Pep2	SRSF5_Pep2
0.744417	0.731216	0.75926	7.86162e-09	ridge	SRSF1_Pep1	SRSF1_Pep2	SRSF3_Pep2	TRA2A_Pep1
0.73025	0.719456	0.742448	1.18218e-09	ridge	SRSF1_Pep1	SRSF1_Pep2	SRSF3_Pep2	TRA2A_Pep2
0.768833	0.748976	0.7915	5.25161e-07	ridge	SRSF1_Pep1	SRSF1_Pep2	SRSF3_Pep2	CD209_Pep1
0.748	0.739437	0.758182	5.19754e-09	ridge	SRSF1_Pep1	SRSF1_Pep2	SRSF5_Pep1	SRSF5_Pep2
0.738583	0.725701	0.75287	3.94194e-09	ridge	SRSF1_Pep1	SRSF1_Pep2	SRSF5_Pep1	TRA2A_Pep1
0.735167	0.71926	0.752169	4.95139e-09	ridge	SRSF1_Pep1	SRSF1_Pep2	SRSF5_Pep1	TRA2A_Pep2
0.744583	0.713802	0.779055	5.92037e-07	ridge	SRSF1_Pep1	SRSF1_Pep2	SRSF5_Pep1	CD209_Pep1
0.738833	0.720264	0.758307	1.23723e-08	ridge	SRSF1_Pep1	SRSF1_Pep2	SRSF5_Pep2	TRA2A_Pep1
0.711667	0.694041	0.729768	7.46553e-10	ridge	SRSF1_Pep1	SRSF1_Pep2	SRSF5_Pep2	TRA2A_Pep2
0.75225	0.725455	0.781688	4.2011e-07	ridge	SRSF1_Pep1	SRSF1_Pep2	SRSF5_Pep2	CD209_Pep1
0.74	0.731681	0.749272	2.00651e-09	ridge	SRSF1_Pep1	SRSF1_Pep2	TRA2A_Pep1	TRA2A_Pep2
0.744667	0.717745	0.775112	2.38366e-07	ridge	SRSF1_Pep1	SRSF1_Pep2	TRA2A_Pep1	CD209_Pep1
0.754333	0.732803	0.779101	1.71167e-07	ridge	SRSF1_Pep1	SRSF1_Pep2	TRA2A_Pep2	CD209_Pep1
0.72825	0.713185	0.746339	2.86151e-09	ridge	SRSF1_Pep1	SRSF3_Pep1	SRSF3_Pep2	SRSF5_Pep1
0.7315	0.720512	0.746155	1.89153e-09	ridge	SRSF1_Pep1	SRSF3_Pep1	SRSF3_Pep2	SRSF5_Pep2
0.7345	0.725246	0.746183	1.59221e-09	ridge	SRSF1_Pep1	SRSF3_Pep1	SRSF3_Pep2	TRA2A_Pep1
0.729417	0.721798	0.740107	8.14327e-10	ridge	SRSF1_Pep1	SRSF3_Pep1	SRSF3_Pep2	TRA2A_Pep2
0.736167	0.714008	0.762183	3.60173e-08	ridge	SRSF1_Pep1	SRSF3_Pep1	SRSF3_Pep2	CD209_Pep1
0.706	0.686594	0.727692	9.34479e-10	ridge	SRSF1_Pep1	SRSF3_Pep1	SRSF5_Pep1	SRSF5_Pep2
0.708583	0.699528	0.71952	1.26336e-10	ridge	SRSF1_Pep1	SRSF3_Pep1	SRSF5_Pep1	TRA2A_Pep1
0.70275	0.694199	0.712943	6.81656e-11	ridge	SRSF1_Pep1	SRSF3_Pep1	SRSF5_Pep1	TRA2A_Pep2
0.678417	0.645828	0.713696	3.2994e-09	ridge	SRSF1_Pep1	SRSF3_Pep1	SRSF5_Pep1	CD209_Pep1
0.7215	0.711229	0.734009	5.24382e-10	ridge	SRSF1_Pep1	SRSF3_Pep1	SRSF5_Pep2	TRA2A_Pep1
0.709583	0.697369	0.724059	2.55235e-10	ridge	SRSF1_Pep1	SRSF3_Pep1	SRSF5_Pep2	TRA2A_Pep2
0.713833	0.686126	0.744826	1.70999e-08	ridge	SRSF1_Pep1	SRSF3_Pep1	SRSF5_Pep2	CD209_Pep1
0.725167	0.716357	0.736024	5.6917e-10	ridge	SRSF1_Pep1	SRSF3_Pep1	TRA2A_Pep1	TRA2A_Pep2
0.704333	0.677551	0.734354	6.0817e-09	ridge	SRSF1_Pep1	SRSF3_Pep1	TRA2A_Pep1	CD209_Pep1
0.686417	0.66034	0.715851	1.24525e-09	ridge	SRSF1_Pep1	SRSF3_Pep1	TRA2A_Pep2	CD209_Pep1
0.762833	0.753817	0.774754	3.38796e-08	ridge	SRSF1_Pep1	SRSF3_Pep2	SRSF5_Pep1	SRSF5_Pep2
0.754417	0.740275	0.77163	3.37563e-08	ridge	SRSF1_Pep1	SRSF3_Pep2	SRSF5_Pep1	TRA2A_Pep1
0.753667	0.737635	0.771889	3.99831e-08	ridge	SRSF1_Pep1	SRSF3_Pep2	SRSF5_Pep1	TRA2A_Pep2
0.800417	0.776613	0.828149	5.62673e-05	ridge	SRSF1_Pep1	SRSF3_Pep2	SRSF5_Pep1	CD209_Pep1
0.773417	0.755559	0.794441	6.15172e-07	ridge	SRSF1_Pep1	SRSF3_Pep2	SRSF5_Pep2	TRA2A_Pep1
0.755833	0.739552	0.774734	5.68871e-08	ridge	SRSF1_Pep1	SRSF3_Pep2	SRSF5_Pep2	TRA2A_Pep2
0.799	0.774245	0.828136	6.03774e-05	ridge	SRSF1_Pep1	SRSF3_Pep2	SRSF5_Pep2	CD209_Pep1
0.766333	0.756326	0.779388	6.04592e-08	ridge	SRSF1_Pep1	SRSF3_Pep2	TRA2A_Pep1	TRA2A_Pep2
0.78675	0.764522	0.814049	9.70761e-06	ridge	SRSF1_Pep1	SRSF3_Pep2	TRA2A_Pep1	CD209_Pep1
0.787	0.769193	0.809379	3.84923e-06	ridge	SRSF1_Pep1	SRSF3_Pep2	TRA2A_Pep2	CD209_Pep1
0.750833	0.73199	0.772772	6.32945e-08	ridge	SRSF1_Pep1	SRSF5_Pep1	SRSF5_Pep2	TRA2A_Pep1
0.737417	0.713676	0.762515	3.89965e-08	ridge	SRSF1_Pep1	SRSF5_Pep1	SRSF5_Pep2	TRA2A_Pep2
0.762083	0.728199	0.800372	6.83891e-06	ridge	SRSF1_Pep1	SRSF5_Pep1	SRSF5_Pep2	CD209_Pep1
0.750167	0.733485	0.768896	3.09917e-08	ridge	SRSF1_Pep1	SRSF5_Pep1	TRA2A_Pep1	TRA2A_Pep2
0.7265	0.693851	0.763292	1.92803e-07	ridge	SRSF1_Pep1	SRSF5_Pep1	TRA2A_Pep1	CD209_Pep1
0.731833	0.695631	0.771036	5.74075e-07	ridge	SRSF1_Pep1	SRSF5_Pep1	TRA2A_Pep2	CD209_Pep1
0.757083	0.739059	0.777607	9.26837e-08	ridge	SRSF1_Pep1	SRSF5_Pep2	TRA2A_Pep1	TRA2A_Pep2
0.764333	0.739977	0.793357	1.16681e-06	ridge	SRSF1_Pep1	SRSF5_Pep2	TRA2A_Pep1	CD209_Pep1
0.765667	0.735181	0.800533	4.80575e-06	ridge	SRSF1_Pep1	SRSF5_Pep2	TRA2A_Pep2	CD209_Pep1
0.74475	0.727155	0.765703	2.67477e-08	ridge	SRSF1_Pep1	TRA2A_Pep1	TRA2A_Pep2	CD209_Pep1
0.638667	0.61117	0.667402	4.37027e-11	ridge	SRSF1_Pep2	SRSF3_Pep1	SRSF3_Pep2	SRSF5_Pep1
0.581167	0.547412	0.614493	6.21927e-12	ridge	SRSF1_Pep2	SRSF3_Pep1	SRSF3_Pep2	SRSF5_Pep2
0.6895	0.667133	0.711439	3.2225e-10	ridge	SRSF1_Pep2	SRSF3_Pep1	SRSF3_Pep2	TRA2A_Pep1
0.652917	0.628356	0.678787	5.18742e-11	ridge	SRSF1_Pep2	SRSF3_Pep1	SRSF3_Pep2	TRA2A_Pep2
0.674333	0.643123	0.706877	1.37298e-09	ridge	SRSF1_Pep2	SRSF3_Pep1	SRSF3_Pep2	CD209_Pep1
0.591583	0.561344	0.621989	4.59139e-12	ridge	SRSF1_Pep2	SRSF3_Pep1	SRSF5_Pep1	SRSF5_Pep2
0.672417	0.655005	0.690233	2.92922e-11	ridge	SRSF1_Pep2	SRSF3_Pep1	SRSF5_Pep1	TRA2A_Pep1
0.655917	0.631715	0.68019	4.71408e-11	ridge	SRSF1_Pep2	SRSF3_Pep1	SRSF5_Pep1	TRA2A_Pep2
0.630167	0.579698	0.682207	8.84797e-09	ridge	SRSF1_Pep2	SRSF3_Pep1	SRSF5_Pep1	CD209_Pep1
0.6555	0.634292	0.675232	1.62926e-11	ridge	SRSF1_Pep2	SRSF3_Pep1	SRSF5_Pep2	TRA2A_Pep1
0.592917	0.568504	0.617211	9.42936e-13	ridge	SRSF1_Pep2	SRSF3_Pep1	SRSF5_Pep2	TRA2A_Pep2
0.610417	0.572618	0.64881	1.11205e-10	ridge	SRSF1_Pep2	SRSF3_Pep1	SRSF5_Pep2	CD209_Pep1
0.676333	0.655408	0.696973	8.31532e-11	ridge	SRSF1_Pep2	SRSF3_Pep1	TRA2A_Pep1	TRA2A_Pep2
0.6715	0.638732	0.706506	1.94885e-09	ridge	SRSF1_Pep2	SRSF3_Pep1	TRA2A_Pep1	CD209_Pep1
0.65225	0.61847	0.688673	7.20849e-10	ridge	SRSF1_Pep2	SRSF3_Pep1	TRA2A_Pep2	CD209_Pep1
0.640167	0.608917	0.672036	1.19674e-10	ridge	SRSF1_Pep2	SRSF3_Pep2	SRSF5_Pep1	SRSF5_Pep2
0.708917	0.691933	0.727115	5.69792e-10	ridge	SRSF1_Pep2	SRSF3_Pep2	SRSF5_Pep1	TRA2A_Pep1
0.697583	0.683597	0.711641	9.50969e-11	ridge	SRSF1_Pep2	SRSF3_Pep2	SRSF5_Pep1	TRA2A_Pep2
0.7435	0.717367	0.77311	1.75717e-07	ridge	SRSF1_Pep2	SRSF3_Pep2	SRSF5_Pep1	CD209_Pep1
0.6765	0.654646	0.697735	1.00809e-10	ridge	SRSF1_Pep2	SRSF3_Pep2	SRSF5_Pep2	TRA2A_Pep1
0.646417	0.622661	0.670196	2.17401e-11	ridge	SRSF1_Pep2	SRSF3_Pep2	SRSF5_Pep2	TRA2A_Pep2
0.685	0.643955	0.727473	3.46676e-08	ridge	SRSF1_Pep2	SRSF3_Pep2	SRSF5_Pep2	CD209_Pep1
0.706917	0.691491	0.722794	3.00926e-10	ridge	SRSF1_Pep2	SRSF3_Pep2	TRA2A_Pep1	TRA2A_Pep2
0.725667	0.704867	0.749895	9.03307e-09	ridge	SRSF1_Pep2	SRSF3_Pep2	TRA2A_Pep1	CD209_Pep1
0.72825	0.703117	0.756407	3.07404e-08	ridge	SRSF1_Pep2	SRSF3_Pep2	TRA2A_Pep2	CD209_Pep1
0.6845	0.663567	0.70548	1.64261e-10	ridge	SRSF1_Pep2	SRSF5_Pep1	SRSF5_Pep2	TRA2A_Pep1
0.67075	0.653182	0.687294	2.15163e-11	ridge	SRSF1_Pep2	SRSF5_Pep1	SRSF5_Pep2	TRA2A_Pep2
0.6945	0.646201	0.744275	3.41332e-07	ridge	SRSF1_Pep2	SRSF5_Pep1	SRSF5_Pep2	CD209_Pep1
0.708	0.69166	0.725007	4.17664e-10	ridge	SRSF1_Pep2	SRSF5_Pep1	TRA2A_Pep1	TRA2A_Pep2
0.729417	0.691577	0.770328	6.78434e-07	ridge	SRSF1_Pep2	SRSF5_Pep1	TRA2A_Pep1	CD209_Pep1
0.721333	0.684312	0.760926	2.66598e-07	ridge	SRSF1_Pep2	SRSF5_Pep1	TRA2A_Pep2	CD209_Pep1
0.66725	0.645806	0.687527	4.19352e-11	ridge	SRSF1_Pep2	SRSF5_Pep2	TRA2A_Pep1	TRA2A_Pep2
0.708833	0.682313	0.739116	9.02501e-09	ridge	SRSF1_Pep2	SRSF5_Pep2	TRA2A_Pep1	CD209_Pep1
0.682	0.653507	0.71316	1.4867e-09	ridge	SRSF1_Pep2	SRSF5_Pep2	TRA2A_Pep2	CD209_Pep1
0.706583	0.681628	0.735038	4.81666e-09	ridge	SRSF1_Pep2	TRA2A_Pep1	TRA2A_Pep2	CD209_Pep1
0.643917	0.613678	0.676798	1.63042e-10	ridge	SRSF3_Pep1	SRSF3_Pep2	SRSF5_Pep1	SRSF5_Pep2
0.724917	0.708237	0.744144	2.7718e-09	ridge	SRSF3_Pep1	SRSF3_Pep2	SRSF5_Pep1	TRA2A_Pep1
0.692917	0.673168	0.714927	3.42424e-10	ridge	SRSF3_Pep1	SRSF3_Pep2	SRSF5_Pep1	TRA2A_Pep2
0.744583	0.706718	0.78852	3.9324e-06	ridge	SRSF3_Pep1	SRSF3_Pep2	SRSF5_Pep1	CD209_Pep1
0.70325	0.685866	0.721276	3.51149e-10	ridge	SRSF3_Pep1	SRSF3_Pep2	SRSF5_Pep2	TRA2A_Pep1
0.643	0.616687	0.671409	4.86419e-11	ridge	SRSF3_Pep1	SRSF3_Pep2	SRSF5_Pep2	TRA2A_Pep2
0.671667	0.63427	0.710968	6.03128e-09	ridge	SRSF3_Pep1	SRSF3_Pep2	SRSF5_Pep2	CD209_Pep1
0.71	0.692738	0.72869	6.90408e-10	ridge	SRSF3_Pep1	SRSF3_Pep2	TRA2A_Pep1	TRA2A_Pep2
0.723833	0.694836	0.757545	7.04099e-08	ridge	SRSF3_Pep1	SRSF3_Pep2	TRA2A_Pep1	CD209_Pep1
0.684833	0.655795	0.718014	2.71323e-09	ridge	SRSF3_Pep1	SRSF3_Pep2	TRA2A_Pep2	CD209_Pep1
0.697083	0.674838	0.7204	7.35946e-10	ridge	SRSF3_Pep1	SRSF5_Pep1	SRSF5_Pep2	TRA2A_Pep1
0.638917	0.607662	0.670909	1.12771e-10	ridge	SRSF3_Pep1	SRSF5_Pep1	SRSF5_Pep2	TRA2A_Pep2
0.628	0.561816	0.697708	2.25088e-07	ridge	SRSF3_Pep1	SRSF5_Pep1	SRSF5_Pep2	CD209_Pep1
0.687583	0.670232	0.705959	1.02439e-10	ridge	SRSF3_Pep1	SRSF5_Pep1	TRA2A_Pep1	TRA2A_Pep2
0.6575	0.618544	0.700504	4.73539e-09	ridge	SRSF3_Pep1	SRSF5_Pep1	TRA2A_Pep1	CD209_Pep1
0.611583	0.576247	0.649944	9.18879e-11	ridge	SRSF3_Pep1	SRSF5_Pep1	TRA2A_Pep2	CD209_Pep1
0.671583	0.656301	0.686557	1.52001e-11	ridge	SRSF3_Pep1	SRSF5_Pep2	TRA2A_Pep1	TRA2A_Pep2
0.687667	0.651317	0.727255	1.81869e-08	ridge	SRSF3_Pep1	SRSF5_Pep2	TRA2A_Pep1	CD209_Pep1
0.625833	0.594021	0.66074	8.51481e-11	ridge	SRSF3_Pep1	SRSF5_Pep2	TRA2A_Pep2	CD209_Pep1
0.678583	0.642006	0.717518	8.63129e-09	ridge	SRSF3_Pep1	TRA2A_Pep1	TRA2A_Pep2	CD209_Pep1
0.71675	0.69032	0.745394	1.33347e-08	ridge	SRSF3_Pep2	SRSF5_Pep1	SRSF5_Pep2	TRA2A_Pep1
0.693333	0.672041	0.716055	4.53756e-10	ridge	SRSF3_Pep2	SRSF5_Pep1	SRSF5_Pep2	TRA2A_Pep2
0.76725	0.725345	0.815131	6.18901e-05	ridge	SRSF3_Pep2	SRSF5_Pep1	SRSF5_Pep2	CD209_Pep1
0.730833	0.713637	0.750649	5.50801e-09	ridge	SRSF3_Pep2	SRSF5_Pep1	TRA2A_Pep1	TRA2A_Pep2
0.7775	0.74425	0.815274	2.83442e-05	ridge	SRSF3_Pep2	SRSF5_Pep1	TRA2A_Pep1	CD209_Pep1
0.755	0.728699	0.785587	6.4682e-07	ridge	SRSF3_Pep2	SRSF5_Pep1	TRA2A_Pep2	CD209_Pep1
0.700667	0.680157	0.722224	6.38006e-10	ridge	SRSF3_Pep2	SRSF5_Pep2	TRA2A_Pep1	TRA2A_Pep2
0.749583	0.721597	0.783165	6.86965e-07	ridge	SRSF3_Pep2	SRSF5_Pep2	TRA2A_Pep1	CD209_Pep1
0.704917	0.664242	0.750044	2.19206e-07	ridge	SRSF3_Pep2	SRSF5_Pep2	TRA2A_Pep2	CD209_Pep1
0.729167	0.701767	0.762518	9.42771e-08	ridge	SRSF3_Pep2	TRA2A_Pep1	TRA2A_Pep2	CD209_Pep1
0.699417	0.66622	0.73378	1.46385e-08	ridge	SRSF5_Pep1	SRSF5_Pep2	TRA2A_Pep1	TRA2A_Pep2
0.704	0.652384	0.759521	1.78511e-06	ridge	SRSF5_Pep1	SRSF5_Pep2	TRA2A_Pep1	CD209_Pep1
0.666167	0.602326	0.733388	1.28395e-06	ridge	SRSF5_Pep1	SRSF5_Pep2	TRA2A_Pep2	CD209_Pep1
0.670167	0.639697	0.705541	1.51827e-09	ridge	SRSF5_Pep1	TRA2A_Pep1	TRA2A_Pep2	CD209_Pep1
0.701167	0.667563	0.73958	3.34984e-08	ridge	SRSF5_Pep2	TRA2A_Pep1	TRA2A_Pep2	CD209_Pep1
0.702583	0.689406	0.717737	1.61813e-10	ridge	SRSF1_Pep1	SRSF1_Pep2	SRSF3_Pep1	SRSF3_Pep2	SRSF5_Pep1
0.6885	0.670264	0.708307	1.48386e-10	ridge	SRSF1_Pep1	SRSF1_Pep2	SRSF3_Pep1	SRSF3_Pep2	SRSF5_Pep2
0.706333	0.688658	0.725627	5.70607e-10	ridge	SRSF1_Pep1	SRSF1_Pep2	SRSF3_Pep1	SRSF3_Pep2	TRA2A_Pep1
0.690917	0.677501	0.705832	6.00077e-11	ridge	SRSF1_Pep1	SRSF1_Pep2	SRSF3_Pep1	SRSF3_Pep2	TRA2A_Pep2
0.708167	0.68537	0.733678	2.79585e-09	ridge	SRSF1_Pep1	SRSF1_Pep2	SRSF3_Pep1	SRSF3_Pep2	CD209_Pep1
0.684	0.667374	0.701674	6.54198e-11	ridge	SRSF1_Pep1	SRSF1_Pep2	SRSF3_Pep1	SRSF5_Pep1	SRSF5_Pep2
0.686417	0.674178	0.699632	3.06229e-11	ridge	SRSF1_Pep1	SRSF1_Pep2	SRSF3_Pep1	SRSF5_Pep1	TRA2A_Pep1
0.682833	0.667175	0.699492	4.7518e-11	ridge	SRSF1_Pep1	SRSF1_Pep2	SRSF3_Pep1	SRSF5_Pep1	TRA2A_Pep2
0.676083	0.636945	0.717816	1.40186e-08	ridge	SRSF1_Pep1	SRSF1_Pep2	SRSF3_Pep1	SRSF5_Pep1	CD209_Pep1
0.708833	0.695502	0.723546	2.63082e-10	ridge	SRSF1_Pep1	SRSF1_Pep2	SRSF3_Pep1	SRSF5_Pep2	TRA2A_Pep1
0.666417	0.646594	0.686739	3.4387e-11	ridge	SRSF1_Pep1	SRSF1_Pep2	SRSF3_Pep1	SRSF5_Pep2	TRA2A_Pep2
0.676667	0.649437	0.705325	5.82812e-10	ridge	SRSF1_Pep1	SRSF1_Pep2	SRSF3_Pep1	SRSF5_Pep2	CD209_Pep1
0.698333	0.684307	0.713312	1.16011e-10	ridge	SRSF1_Pep1	SRSF1_Pep2	SRSF3_Pep1	TRA2A_Pep1	TRA2A_Pep2
0.669083	0.630893	0.709583	6.53831e-09	ridge	SRSF1_Pep1	SRSF1_Pep2	SRSF3_Pep1	TRA2A_Pep1	CD209_Pep1
0.678583	0.647784	0.71174	1.99417e-09	ridge	SRSF1_Pep1	SRSF1_Pep2	SRSF3_Pep1	TRA2A_Pep2	CD209_Pep1
0.740833	0.727731	0.755602	5.36368e-09	ridge	SRSF1_Pep1	SRSF1_Pep2	SRSF3_Pep2	SRSF5_Pep1	SRSF5_Pep2
0.732417	0.717175	0.749492	3.68618e-09	ridge	SRSF1_Pep1	SRSF1_Pep2	SRSF3_Pep2	SRSF5_Pep1	TRA2A_Pep1
0.73375	0.719476	0.749572	3.28349e-09	ridge	SRSF1_Pep1	SRSF1_Pep2	SRSF3_Pep2	SRSF5_Pep1	TRA2A_Pep2
0.787583	0.766916	0.811656	6.02903e-06	ridge	SRSF1_Pep1	SRSF1_Pep2	SRSF3_Pep2	SRSF5_Pep1	CD209_Pep1
0.726583	0.705595	0.749167	7.58128e-09	ridge	SRSF1_Pep1	SRSF1_Pep2	SRSF3_Pep2	SRSF5_Pep2	TRA2A_Pep1
0.715	0.699194	0.731759	7.18266e-10	ridge	SRSF1_Pep1	SRSF1_Pep2	SRSF3_Pep2	SRSF5_Pep2	TRA2A_Pep2
0.752083	0.727539	0.779604	2.60073e-07	ridge	SRSF1_Pep1	SRSF1_Pep2	SRSF3_Pep2	SRSF5_Pep2	CD209_Pep1
0.734917	0.722521	0.748907	2.56335e-09	ridge	SRSF1_Pep1	SRSF1_Pep2	SRSF3_Pep2	TRA2A_Pep1	TRA2A_Pep2
0.7515	0.730844	0.776299	1.21562e-07	ridge	SRSF1_Pep1	SRSF1_Pep2	SRSF3_Pep2	TRA2A_Pep1	CD209_Pep1
0.753083	0.728683	0.780841	2.96456e-07	ridge	SRSF1_Pep1	SRSF1_Pep2	SRSF3_Pep2	TRA2A_Pep2	CD209_Pep1
0.722	0.698515	0.746723	8.64342e-09	ridge	SRSF1_Pep1	SRSF1_Pep2	SRSF5_Pep1	SRSF5_Pep2	TRA2A_Pep1
0.721167	0.704779	0.738078	1.33457e-09	ridge	SRSF1_Pep1	SRSF1_Pep2	SRSF5_Pep1	SRSF5_Pep2	TRA2A_Pep2
0.754083	0.719989	0.791916	3.01143e-06	ridge	SRSF1_Pep1	SRSF1_Pep2	SRSF5_Pep1	SRSF5_Pep2	CD209_Pep1
0.728	0.714209	0.742934	1.6083e-09	ridge	SRSF1_Pep1	SRSF1_Pep2	SRSF5_Pep1	TRA2A_Pep1	TRA2A_Pep2
0.7315	0.695631	0.771036	5.74075e-07	ridge	SRSF1_Pep1	SRSF1_Pep2	SRSF5_Pep1	TRA2A_Pep1	CD209_Pep1
0.734	0.695408	0.77602	1.24171e-06	ridge	SRSF1_Pep1	SRSF1_Pep2	SRSF5_Pep1	TRA2A_Pep2	CD209_Pep1
0.722167	0.699892	0.745347	6.16781e-09	ridge	SRSF1_Pep1	SRSF1_Pep2	SRSF5_Pep2	TRA2A_Pep1	TRA2A_Pep2
0.748083	0.720499	0.779501	4.06786e-07	ridge	SRSF1_Pep1	SRSF1_Pep2	SRSF5_Pep2	TRA2A_Pep1	CD209_Pep1
0.73675	0.709426	0.766765	1.08007e-07	ridge	SRSF1_Pep1	SRSF1_Pep2	SRSF5_Pep2	TRA2A_Pep2	CD209_Pep1
0.741167	0.716167	0.769547	1.05723e-07	ridge	SRSF1_Pep1	SRSF1_Pep2	TRA2A_Pep1	TRA2A_Pep2	CD209_Pep1
0.707083	0.687377	0.72929	1.14241e-09	ridge	SRSF1_Pep1	SRSF3_Pep1	SRSF3_Pep2	SRSF5_Pep1	SRSF5_Pep2
0.714417	0.699194	0.731759	7.18266e-10	ridge	SRSF1_Pep1	SRSF3_Pep1	SRSF3_Pep2	SRSF5_Pep1	TRA2A_Pep1
0.705083	0.68843	0.723474	4.12285e-10	ridge	SRSF1_Pep1	SRSF3_Pep1	SRSF3_Pep2	SRSF5_Pep1	TRA2A_Pep2
0.738667	0.713012	0.76794	1.0128e-07	ridge	SRSF1_Pep1	SRSF3_Pep1	SRSF3_Pep2	SRSF5_Pep1	CD209_Pep1
0.726083	0.715711	0.739051	8.6367e-10	ridge	SRSF1_Pep1	SRSF3_Pep1	SRSF3_Pep2	SRSF5_Pep2	TRA2A_Pep1
0.71525	0.705455	0.727879	2.93528e-10	ridge	SRSF1_Pep1	SRSF3_Pep1	SRSF3_Pep2	SRSF5_Pep2	TRA2A_Pep2
0.732667	0.708491	0.760557	4.10683e-08	ridge	SRSF1_Pep1	SRSF3_Pep1	SRSF3_Pep2	SRSF5_Pep2	CD209_Pep1
0.726083	0.716423	0.738339	7.64338e-10	ridge	SRSF1_Pep1	SRSF3_Pep1	SRSF3_Pep2	TRA2A_Pep1	TRA2A_Pep2
0.727417	0.704998	0.754526	1.94209e-08	ridge	SRSF1_Pep1	SRSF3_Pep1	SRSF3_Pep2	TRA2A_Pep1	CD209_Pep1
0.727833	0.703729	0.755795	2.64719e-08	ridge	SRSF1_Pep1	SRSF3_Pep1	SRSF3_Pep2	TRA2A_Pep2	CD209_Pep1
0.707417	0.69072	0.725947	5.16673e-10	ridge	SRSF1_Pep1	SRSF3_Pep1	SRSF5_Pep1	SRSF5_Pep2	TRA2A_Pep1
0.69325	0.67241	0.715685	4.13608e-10	ridge	SRSF1_Pep1	SRSF3_Pep1	SRSF5_Pep1	SRSF5_Pep2	TRA2A_Pep2
0.693667	0.652904	0.737572	7.90876e-08	ridge	SRSF1_Pep1	SRSF3_Pep1	SRSF5_Pep1	SRSF5_Pep2	CD209_Pep1
0.696917	0.684798	0.710441	7.48601e-11	ridge	SRSF1_Pep1	SRSF3_Pep1	SRSF5_Pep1	TRA2A_Pep1	TRA2A_Pep2
0.6875	0.656808	0.721764	4.6168e-09	ridge	SRSF1_Pep1	SRSF3_Pep1	SRSF5_Pep1	TRA2A_Pep1	CD209_Pep1
0.672333	0.636537	0.711082	5.0145e-09	ridge	SRSF1_Pep1	SRSF3_Pep1	SRSF5_Pep1	TRA2A_Pep2	CD209_Pep1
0.714417	0.701311	0.729641	4.59467e-10	ridge	SRSF1_Pep1	SRSF3_Pep1	SRSF5_Pep2	TRA2A_Pep1	TRA2A_Pep2
0.708667	0.682598	0.73883	8.39884e-09	ridge	SRSF1_Pep1	SRSF3_Pep1	SRSF5_Pep2	TRA2A_Pep1	CD209_Pep1
0.693333	0.663072	0.727405	6.73252e-09	ridge	SRSF1_Pep1	SRSF3_Pep1	SRSF5_Pep2	TRA2A_Pep2	CD209_Pep1
0.698417	0.67167	0.72833	3.68301e-09	ridge	SRSF1_Pep1	SRSF3_Pep1	TRA2A_Pep1	TRA2A_Pep2	CD209_Pep1
0.741417	0.720077	0.765638	4.19095e-08	ridge	SRSF1_Pep1	SRSF3_Pep2	SRSF5_Pep1	SRSF5_Pep2	TRA2A_Pep1
0.738417	0.721581	0.756991	9.22773e-09	ridge	SRSF1_Pep1	SRSF3_Pep2	SRSF5_Pep1	SRSF5_Pep2	TRA2A_Pep2
0.795583	0.773199	0.822039	2.45786e-05	ridge	SRSF1_Pep1	SRSF3_Pep2	SRSF5_Pep1	SRSF5_Pep2	CD209_Pep1
0.7475	0.730655	0.766964	2.66641e-08	ridge	SRSF1_Pep1	SRSF3_Pep2	SRSF5_Pep1	TRA2A_Pep1	TRA2A_Pep2
0.7895	0.761291	0.822042	3.80309e-05	ridge	SRSF1_Pep1	SRSF3_Pep2	SRSF5_Pep1	TRA2A_Pep1	CD209_Pep1
0.784833	0.761372	0.812437	8.57982e-06	ridge	SRSF1_Pep1	SRSF3_Pep2	SRSF5_Pep1	TRA2A_Pep2	CD209_Pep1
0.758083	0.741215	0.777833	8.56512e-08	ridge	SRSF1_Pep1	SRSF3_Pep2	SRSF5_Pep2	TRA2A_Pep1	TRA2A_Pep2
0.772583	0.751437	0.798563	1.4664e-06	ridge	SRSF1_Pep1	SRSF3_Pep2	SRSF5_Pep2	TRA2A_Pep1	CD209_Pep1
0.7765	0.751284	0.805859	4.80094e-06	ridge	SRSF1_Pep1	SRSF3_Pep2	SRSF5_Pep2	TRA2A_Pep2	CD209_Pep1
0.779667	0.757707	0.806579	3.96297e-06	ridge	SRSF1_Pep1	SRSF3_Pep2	TRA2A_Pep1	TRA2A_Pep2	CD209_Pep1
0.7345	0.709145	0.762283	5.22356e-08	ridge	SRSF1_Pep1	SRSF5_Pep1	SRSF5_Pep2	TRA2A_Pep1	TRA2A_Pep2
0.741833	0.704867	0.783228	2.01117e-06	ridge	SRSF1_Pep1	SRSF5_Pep1	SRSF5_Pep2	TRA2A_Pep1	CD209_Pep1
0.74575	0.705744	0.789494	4.78464e-06	ridge	SRSF1_Pep1	SRSF5_Pep1	SRSF5_Pep2	TRA2A_Pep2	CD209_Pep1
0.7145	0.687773	0.74556	1.6887e-08	ridge	SRSF1_Pep1	SRSF5_Pep1	TRA2A_Pep1	TRA2A_Pep2	CD209_Pep1
0.750167	0.722392	0.782369	5.73377e-07	ridge	SRSF1_Pep1	SRSF5_Pep2	TRA2A_Pep1	TRA2A_Pep2	CD209_Pep1
0.594917	0.564664	0.625812	6.01109e-12	ridge	SRSF1_Pep2	SRSF3_Pep1	SRSF3_Pep2	SRSF5_Pep1	SRSF5_Pep2
0.681833	0.664167	0.700119	6.59314e-11	ridge	SRSF1_Pep2	SRSF3_Pep1	SRSF3_Pep2	SRSF5_Pep1	TRA2A_Pep1
0.659167	0.63783	0.681217	3.11142e-11	ridge	SRSF1_Pep2	SRSF3_Pep1	SRSF3_Pep2	SRSF5_Pep1	TRA2A_Pep2
0.688583	0.649144	0.731809	4.42662e-08	ridge	SRSF1_Pep2	SRSF3_Pep1	SRSF3_Pep2	SRSF5_Pep1	CD209_Pep1
0.664583	0.636822	0.691749	1.99145e-10	ridge	SRSF1_Pep2	SRSF3_Pep1	SRSF3_Pep2	SRSF5_Pep2	TRA2A_Pep1
0.597333	0.570155	0.625083	2.90826e-12	ridge	SRSF1_Pep2	SRSF3_Pep1	SRSF3_Pep2	SRSF5_Pep2	TRA2A_Pep2
0.63875	0.603592	0.674979	3.3298e-10	ridge	SRSF1_Pep2	SRSF3_Pep1	SRSF3_Pep2	SRSF5_Pep2	CD209_Pep1
0.679667	0.658349	0.701175	1.2775e-10	ridge	SRSF1_Pep2	SRSF3_Pep1	SRSF3_Pep2	TRA2A_Pep1	TRA2A_Pep2
0.682417	0.653105	0.715943	2.45664e-09	ridge	SRSF1_Pep2	SRSF3_Pep1	SRSF3_Pep2	TRA2A_Pep1	CD209_Pep1
0.669833	0.639012	0.703845	1.22277e-09	ridge	SRSF1_Pep2	SRSF3_Pep1	SRSF3_Pep2	TRA2A_Pep2	CD209_Pep1
0.658417	0.637071	0.679595	2.56054e-11	ridge	SRSF1_Pep2	SRSF3_Pep1	SRSF5_Pep1	SRSF5_Pep2	TRA2A_Pep1
0.621667	0.590645	0.652213	2.94436e-11	ridge	SRSF1_Pep2	SRSF3_Pep1	SRSF5_Pep1	SRSF5_Pep2	TRA2A_Pep2
0.620917	0.558105	0.684752	6.18322e-08	ridge	SRSF1_Pep2	SRSF3_Pep1	SRSF5_Pep1	SRSF5_Pep2	CD209_Pep1
0.668917	0.648656	0.689439	4.43249e-11	ridge	SRSF1_Pep2	SRSF3_Pep1	SRSF5_Pep1	TRA2A_Pep1	TRA2A_Pep2
0.67	0.629095	0.713763	1.46157e-08	ridge	SRSF1_Pep2	SRSF3_Pep1	SRSF5_Pep1	TRA2A_Pep1	CD209_Pep1
0.641917	0.595697	0.690017	7.13328e-09	ridge	SRSF1_Pep2	SRSF3_Pep1	SRSF5_Pep1	TRA2A_Pep2	CD209_Pep1
0.65175	0.632772	0.669609	7.62415e-12	ridge	SRSF1_Pep2	SRSF3_Pep1	SRSF5_Pep2	TRA2A_Pep1	TRA2A_Pep2
0.66425	0.629468	0.701484	2.03826e-09	ridge	SRSF1_Pep2	SRSF3_Pep1	SRSF5_Pep2	TRA2A_Pep1	CD209_Pep1
0.6215	0.57845	0.666788	1.03931e-09	ridge	SRSF1_Pep2	SRSF3_Pep1	SRSF5_Pep2	TRA2A_Pep2	CD209_Pep1
0.656	0.623126	0.69116	6.89897e-10	ridge	SRSF1_Pep2	SRSF3_Pep1	TRA2A_Pep1	TRA2A_Pep2	CD209_Pep1
0.682	0.655197	0.709088	6.40269e-10	ridge	SRSF1_Pep2	SRSF3_Pep2	SRSF5_Pep1	SRSF5_Pep2	TRA2A_Pep1
0.666	0.646455	0.684498	2.42974e-11	ridge	SRSF1_Pep2	SRSF3_Pep2	SRSF5_Pep1	SRSF5_Pep2	TRA2A_Pep2
0.7245	0.690735	0.761646	1.86581e-07	ridge	SRSF1_Pep2	SRSF3_Pep2	SRSF5_Pep1	SRSF5_Pep2	CD209_Pep1
0.701833	0.680762	0.724	8.14104e-10	ridge	SRSF1_Pep2	SRSF3_Pep2	SRSF5_Pep1	TRA2A_Pep1	TRA2A_Pep2
0.766	0.732119	0.803596	9.02153e-06	ridge	SRSF1_Pep2	SRSF3_Pep2	SRSF5_Pep1	TRA2A_Pep1	CD209_Pep1
0.74725	0.717339	0.78028	5.69687e-07	ridge	SRSF1_Pep2	SRSF3_Pep2	SRSF5_Pep1	TRA2A_Pep2	CD209_Pep1
0.6635	0.644244	0.681947	1.96178e-11	ridge	SRSF1_Pep2	SRSF3_Pep2	SRSF5_Pep2	TRA2A_Pep1	TRA2A_Pep2
0.70875	0.684993	0.736436	4.58877e-09	ridge	SRSF1_Pep2	SRSF3_Pep2	SRSF5_Pep2	TRA2A_Pep1	CD209_Pep1
0.690333	0.657261	0.726073	9.00812e-09	ridge	SRSF1_Pep2	SRSF3_Pep2	SRSF5_Pep2	TRA2A_Pep2	CD209_Pep1
0.699	0.675975	0.726406	1.82748e-09	ridge	SRSF1_Pep2	SRSF3_Pep2	TRA2A_Pep1	TRA2A_Pep2	CD209_Pep1
0.683333	0.654328	0.712338	1.2e-09	ridge	SRSF1_Pep2	SRSF5_Pep1	SRSF5_Pep2	TRA2A_Pep1	TRA2A_Pep2
0.737667	0.688434	0.790138	1.30219e-05	ridge	SRSF1_Pep2	SRSF5_Pep1	SRSF5_Pep2	TRA2A_Pep1	CD209_Pep1
0.723833	0.681493	0.768507	1.00987e-06	ridge	SRSF1_Pep2	SRSF5_Pep1	SRSF5_Pep2	TRA2A_Pep2	CD209_Pep1
0.7185	0.683829	0.756647	1.41318e-07	ridge	SRSF1_Pep2	SRSF5_Pep1	TRA2A_Pep1	TRA2A_Pep2	CD209_Pep1
0.694583	0.667689	0.725168	3.07755e-09	ridge	SRSF1_Pep2	SRSF5_Pep2	TRA2A_Pep1	TRA2A_Pep2	CD209_Pep1
0.710917	0.693596	0.730214	8.27411e-10	ridge	SRSF3_Pep1	SRSF3_Pep2	SRSF5_Pep1	SRSF5_Pep2	TRA2A_Pep1
0.663417	0.639932	0.688639	8.73264e-11	ridge	SRSF3_Pep1	SRSF3_Pep2	SRSF5_Pep1	SRSF5_Pep2	TRA2A_Pep2
0.722	0.673832	0.776168	4.58622e-06	ridge	SRSF3_Pep1	SRSF3_Pep2	SRSF5_Pep1	SRSF5_Pep2	CD209_Pep1
0.70625	0.685081	0.729205	1.35505e-09	ridge	SRSF3_Pep1	SRSF3_Pep2	SRSF5_Pep1	TRA2A_Pep1	TRA2A_Pep2
0.733167	0.696013	0.775416	1.09084e-06	ridge	SRSF3_Pep1	SRSF3_Pep2	SRSF5_Pep1	TRA2A_Pep1	CD209_Pep1
0.70475	0.668804	0.745481	7.73274e-08	ridge	SRSF3_Pep1	SRSF3_Pep2	SRSF5_Pep1	TRA2A_Pep2	CD209_Pep1
0.685417	0.671692	0.699737	3.61193e-11	ridge	SRSF3_Pep1	SRSF3_Pep2	SRSF5_Pep2	TRA2A_Pep1	TRA2A_Pep2
0.71425	0.685107	0.748226	3.26949e-08	ridge	SRSF3_Pep1	SRSF3_Pep2	SRSF5_Pep2	TRA2A_Pep1	CD209_Pep1
0.6585	0.61525	0.706178	1.48974e-08	ridge	SRSF3_Pep1	SRSF3_Pep2	SRSF5_Pep2	TRA2A_Pep2	CD209_Pep1
0.70225	0.672696	0.736828	1.39241e-08	ridge	SRSF3_Pep1	SRSF3_Pep2	TRA2A_Pep1	TRA2A_Pep2	CD209_Pep1
0.679417	0.657248	0.702276	1.69077e-10	ridge	SRSF3_Pep1	SRSF5_Pep1	SRSF5_Pep2	TRA2A_Pep1	TRA2A_Pep2
0.6955	0.648418	0.74682	4.18074e-07	ridge	SRSF3_Pep1	SRSF5_Pep1	SRSF5_Pep2	TRA2A_Pep1	CD209_Pep1
0.62925	0.575036	0.686869	2.41106e-08	ridge	SRSF3_Pep1	SRSF5_Pep1	SRSF5_Pep2	TRA2A_Pep2	CD209_Pep1
0.641	0.602913	0.682801	1.24632e-09	ridge	SRSF3_Pep1	SRSF5_Pep1	TRA2A_Pep1	TRA2A_Pep2	CD209_Pep1
0.668667	0.636399	0.704077	1.62621e-09	ridge	SRSF3_Pep1	SRSF5_Pep2	TRA2A_Pep1	TRA2A_Pep2	CD209_Pep1
0.709833	0.682598	0.73883	8.39884e-09	ridge	SRSF3_Pep2	SRSF5_Pep1	SRSF5_Pep2	TRA2A_Pep1	TRA2A_Pep2
0.771417	0.73658	0.811039	2.16802e-05	ridge	SRSF3_Pep2	SRSF5_Pep1	SRSF5_Pep2	TRA2A_Pep1	CD209_Pep1
0.750167	0.716744	0.788018	2.01007e-06	ridge	SRSF3_Pep2	SRSF5_Pep1	SRSF5_Pep2	TRA2A_Pep2	CD209_Pep1
0.75825	0.728485	0.792943	2.14051e-06	ridge	SRSF3_Pep2	SRSF5_Pep1	TRA2A_Pep1	TRA2A_Pep2	CD209_Pep1
0.71975	0.689502	0.755736	7.90965e-08	ridge	SRSF3_Pep2	SRSF5_Pep2	TRA2A_Pep1	TRA2A_Pep2	CD209_Pep1
0.6955	0.652342	0.742896	1.81813e-07	ridge	SRSF5_Pep1	SRSF5_Pep2	TRA2A_Pep1	TRA2A_Pep2	CD209_Pep1
0.802667	0.795607	0.813916	5.06495e-06	linearDiscriminantAnalysis	SRSF1_Pep1
0.7125	0.702236	0.721573	1.48287e-10	linearDiscriminantAnalysis	SRSF1_Pep2
0.328417	0.286	0.368762	2.0137e-15	linearDiscriminantAnalysis	SRSF3_Pep1
0.713833	0.693815	0.734756	1.7e-09	linearDiscriminantAnalysis	SRSF3_Pep2
0.60025	0.582409	0.617591	2.42515e-13	linearDiscriminantAnalysis	SRSF5_Pep1
0.548217	0.520154	0.577465	3.0306e-13	linearDiscriminantAnalysis	SRSF5_Pep2
0.728167	0.718903	0.73824	6.97403e-10	linearDiscriminantAnalysis	TRA2A_Pep1
0.722167	0.707571	0.737667	1.05723e-09	linearDiscriminantAnalysis	TRA2A_Pep2
0.556397	0.536367	0.575537	3.6178e-14	linearDiscriminantAnalysis	CD209_Pep1
0.744417	0.732417	0.75806	6.27778e-09	linearDiscriminantAnalysis	SRSF1_Pep1	SRSF1_Pep2
0.73975	0.72894	0.754393	4.27442e-09	linearDiscriminantAnalysis	SRSF1_Pep1	SRSF3_Pep1
0.793083	0.783329	0.807147	1.96219e-06	linearDiscriminantAnalysis	SRSF1_Pep1	SRSF3_Pep2
0.768917	0.758161	0.782315	8.73399e-08	linearDiscriminantAnalysis	SRSF1_Pep1	SRSF5_Pep1
0.776833	0.75544	0.801703	2.00571e-06	linearDiscriminantAnalysis	SRSF1_Pep1	SRSF5_Pep2
0.7485	0.709654	0.790346	4.33524e-06	linearDiscriminantAnalysis	SRSF1_Pep1	TRA2A_Pep1
0.795	0.781067	0.814171	5.73298e-06	linearDiscriminantAnalysis	SRSF1_Pep1	TRA2A_Pep2
0.742	0.717646	0.770449	1.10738e-07	linearDiscriminantAnalysis	SRSF1_Pep1	CD209_Pep1
0.641333	0.603946	0.677006	4.46921e-10	linearDiscriminantAnalysis	SRSF1_Pep2	SRSF3_Pep1
0.653917	0.616245	0.690898	1.28033e-09	linearDiscriminantAnalysis	SRSF1_Pep2	SRSF3_Pep2
0.707083	0.693121	0.721165	2.13744e-10	linearDiscriminantAnalysis	SRSF1_Pep2	SRSF5_Pep1
0.612583	0.577091	0.646718	4.9777e-11	linearDiscriminantAnalysis	SRSF1_Pep2	SRSF5_Pep2
0.695667	0.679586	0.71089	1.10327e-10	linearDiscriminantAnalysis	SRSF1_Pep2	TRA2A_Pep1
0.694417	0.680703	0.707393	6.17069e-11	linearDiscriminantAnalysis	SRSF1_Pep2	TRA2A_Pep2
0.706583	0.681375	0.732911	3.43918e-09	linearDiscriminantAnalysis	SRSF1_Pep2	CD209_Pep1
0.627	0.566348	0.686033	4.09048e-08	linearDiscriminantAnalysis	SRSF3_Pep1	SRSF3_Pep2
0.588333	0.559651	0.616539	2.23574e-12	linearDiscriminantAnalysis	SRSF3_Pep1	SRSF5_Pep1
0.541333	0.497827	0.585506	1.34769e-11	linearDiscriminantAnalysis	SRSF3_Pep1	SRSF5_Pep2
0.694917	0.671084	0.719392	8.60868e-10	linearDiscriminantAnalysis	SRSF3_Pep1	TRA2A_Pep1
0.678583	0.650688	0.708836	9.35528e-10	linearDiscriminantAnalysis	SRSF3_Pep1	TRA2A_Pep2
0.544667	0.504499	0.583597	4.89205e-12	linearDiscriminantAnalysis	SRSF3_Pep1	CD209_Pep1
0.715917	0.698169	0.737545	1.93493e-09	linearDiscriminantAnalysis	SRSF3_Pep2	SRSF5_Pep1
0.504	0.47785	0.529293	1.58246e-14	linearDiscriminantAnalysis	SRSF3_Pep2	SRSF5_Pep2
0.733667	0.719476	0.749572	3.28349e-09	linearDiscriminantAnalysis	SRSF3_Pep2	TRA2A_Pep1
0.718083	0.70392	0.734176	7.74273e-10	linearDiscriminantAnalysis	SRSF3_Pep2	TRA2A_Pep2
0.722833	0.693288	0.754331	4.672e-08	linearDiscriminantAnalysis	SRSF3_Pep2	CD209_Pep1
0.591083	0.555302	0.628031	2.40051e-11	linearDiscriminantAnalysis	SRSF5_Pep1	SRSF5_Pep2
0.709833	0.69144	0.729988	9.35283e-10	linearDiscriminantAnalysis	SRSF5_Pep1	TRA2A_Pep1
0.686917	0.654796	0.721394	5.20103e-09	linearDiscriminantAnalysis	SRSF5_Pep1	TRA2A_Pep2
0.625167	0.581631	0.67075	1.41051e-09	linearDiscriminantAnalysis	SRSF5_Pep1	CD209_Pep1
0.67725	0.647757	0.707004	9.06019e-10	linearDiscriminantAnalysis	SRSF5_Pep2	TRA2A_Pep1
0.624417	0.594624	0.655376	3.27719e-11	linearDiscriminantAnalysis	SRSF5_Pep2	TRA2A_Pep2
0.626	0.585408	0.666973	5.52666e-10	linearDiscriminantAnalysis	SRSF5_Pep2	CD209_Pep1
0.709167	0.680519	0.738529	9.5159e-09	linearDiscriminantAnalysis	TRA2A_Pep1	TRA2A_Pep2
0.689917	0.657261	0.726073	9.00812e-09	linearDiscriminantAnalysis	TRA2A_Pep1	CD209_Pep1
0.639083	0.61022	0.670732	8.42274e-11	linearDiscriminantAnalysis	TRA2A_Pep2	CD209_Pep1
0.683833	0.666458	0.702589	8.10716e-11	linearDiscriminantAnalysis	SRSF1_Pep1	SRSF1_Pep2	SRSF3_Pep1
0.7255	0.711716	0.740665	1.31244e-09	linearDiscriminantAnalysis	SRSF1_Pep1	SRSF1_Pep2	SRSF3_Pep2
0.731583	0.718678	0.745608	1.90175e-09	linearDiscriminantAnalysis	SRSF1_Pep1	SRSF1_Pep2	SRSF5_Pep1
0.72325	0.699789	0.74783	9.42217e-09	linearDiscriminantAnalysis	SRSF1_Pep1	SRSF1_Pep2	SRSF5_Pep2
0.728917	0.698652	0.760871	9.09021e-08	linearDiscriminantAnalysis	SRSF1_Pep1	SRSF1_Pep2	TRA2A_Pep1
0.7215	0.700612	0.744626	5.17644e-09	linearDiscriminantAnalysis	SRSF1_Pep1	SRSF1_Pep2	TRA2A_Pep2
0.732083	0.696496	0.770171	4.72985e-07	linearDiscriminantAnalysis	SRSF1_Pep1	SRSF1_Pep2	CD209_Pep1
0.69975	0.661969	0.740412	6.00482e-08	linearDiscriminantAnalysis	SRSF1_Pep1	SRSF3_Pep1	SRSF3_Pep2
0.70825	0.694396	0.724652	3.3086e-10	linearDiscriminantAnalysis	SRSF1_Pep1	SRSF3_Pep1	SRSF5_Pep1
0.721	0.702129	0.743109	3.5953e-09	linearDiscriminantAnalysis	SRSF1_Pep1	SRSF3_Pep1	SRSF5_Pep2
0.6755	0.659253	0.693128	3.27289e-11	linearDiscriminantAnalysis	SRSF1_Pep1	SRSF3_Pep1	TRA2A_Pep1
0.718333	0.708028	0.732448	4.86348e-10	linearDiscriminantAnalysis	SRSF1_Pep1	SRSF3_Pep1	TRA2A_Pep2
0.674583	0.64265	0.709731	2.30183e-09	linearDiscriminantAnalysis	SRSF1_Pep1	SRSF3_Pep1	CD209_Pep1
0.749917	0.71822	0.784161	1.00184e-06	linearDiscriminantAnalysis	SRSF1_Pep1	SRSF3_Pep2	SRSF5_Pep1
0.77325	0.753967	0.796033	8.57333e-07	linearDiscriminantAnalysis	SRSF1_Pep1	SRSF3_Pep2	SRSF5_Pep2
0.747083	0.715595	0.782024	8.44908e-07	linearDiscriminantAnalysis	SRSF1_Pep1	SRSF3_Pep2	TRA2A_Pep1
0.660833	0.644041	0.677388	9.82657e-12	linearDiscriminantAnalysis	SRSF1_Pep1	SRSF3_Pep2	TRA2A_Pep2
0.755333	0.723989	0.790296	1.84543e-06	linearDiscriminantAnalysis	SRSF1_Pep1	SRSF3_Pep2	CD209_Pep1
0.744167	0.723919	0.766557	3.77554e-08	linearDiscriminantAnalysis	SRSF1_Pep1	SRSF5_Pep1	SRSF5_Pep2
0.710083	0.673691	0.747738	7.5214e-08	linearDiscriminantAnalysis	SRSF1_Pep1	SRSF5_Pep1	TRA2A_Pep1
0.753917	0.729247	0.782657	3.86063e-07	linearDiscriminantAnalysis	SRSF1_Pep1	SRSF5_Pep1	TRA2A_Pep2
0.689667	0.652391	0.728562	2.04329e-08	linearDiscriminantAnalysis	SRSF1_Pep1	SRSF5_Pep1	CD209_Pep1
0.7025	0.657022	0.750121	3.69737e-07	linearDiscriminantAnalysis	SRSF1_Pep1	SRSF5_Pep2	TRA2A_Pep1
0.756167	0.724494	0.792172	2.40201e-06	linearDiscriminantAnalysis	SRSF1_Pep1	SRSF5_Pep2	TRA2A_Pep2
0.7365	0.70001	0.776181	9.43428e-07	linearDiscriminantAnalysis	SRSF1_Pep1	SRSF5_Pep2	CD209_Pep1
0.76725	0.743898	0.796579	1.58223e-06	linearDiscriminantAnalysis	SRSF1_Pep1	TRA2A_Pep1	TRA2A_Pep2
0.69725	0.670981	0.726638	2.94315e-09	linearDiscriminantAnalysis	SRSF1_Pep1	TRA2A_Pep1	CD209_Pep1
0.802583	0.782873	0.829032	5.40368e-05	linearDiscriminantAnalysis	SRSF1_Pep1	TRA2A_Pep2	CD209_Pep1
0.61725	0.586948	0.646385	1.64984e-11	linearDiscriminantAnalysis	SRSF1_Pep2	SRSF3_Pep1	SRSF3_Pep2
0.6075	0.568014	0.646272	1.18732e-10	linearDiscriminantAnalysis	SRSF1_Pep2	SRSF3_Pep1	SRSF5_Pep1
0.551917	0.503681	0.5987	5.35372e-11	linearDiscriminantAnalysis	SRSF1_Pep2	SRSF3_Pep1	SRSF5_Pep2
0.660917	0.634009	0.687419	1.26571e-10	linearDiscriminantAnalysis	SRSF1_Pep2	SRSF3_Pep1	TRA2A_Pep1
0.620417	0.572661	0.667815	2.05094e-09	linearDiscriminantAnalysis	SRSF1_Pep2	SRSF3_Pep1	TRA2A_Pep2
0.62125	0.565686	0.677172	1.35698e-08	linearDiscriminantAnalysis	SRSF1_Pep2	SRSF3_Pep1	CD209_Pep1
0.629833	0.589128	0.670396	6.60036e-10	linearDiscriminantAnalysis	SRSF1_Pep2	SRSF3_Pep2	SRSF5_Pep1
0.5495	0.503488	0.594131	2.76583e-11	linearDiscriminantAnalysis	SRSF1_Pep2	SRSF3_Pep2	SRSF5_Pep2
0.660167	0.640608	0.678439	1.54358e-11	linearDiscriminantAnalysis	SRSF1_Pep2	SRSF3_Pep2	TRA2A_Pep1
0.652333	0.629389	0.675373	2.65319e-11	linearDiscriminantAnalysis	SRSF1_Pep2	SRSF3_Pep2	TRA2A_Pep2
0.664333	0.623285	0.707667	9.44134e-09	linearDiscriminantAnalysis	SRSF1_Pep2	SRSF3_Pep2	CD209_Pep1
0.638417	0.60618	0.67001	1.13021e-10	linearDiscriminantAnalysis	SRSF1_Pep2	SRSF5_Pep1	SRSF5_Pep2
0.68825	0.664413	0.711778	4.33524e-10	linearDiscriminantAnalysis	SRSF1_Pep2	SRSF5_Pep1	TRA2A_Pep1
0.68375	0.667175	0.699492	4.7518e-11	linearDiscriminantAnalysis	SRSF1_Pep2	SRSF5_Pep1	TRA2A_Pep2
0.654667	0.607431	0.702093	1.55943e-08	linearDiscriminantAnalysis	SRSF1_Pep2	SRSF5_Pep1	CD209_Pep1
0.639833	0.598139	0.680432	1.34679e-09	linearDiscriminantAnalysis	SRSF1_Pep2	SRSF5_Pep2	TRA2A_Pep1
0.60875	0.571441	0.645226	7.05484e-11	linearDiscriminantAnalysis	SRSF1_Pep2	SRSF5_Pep2	TRA2A_Pep2
0.683417	0.652596	0.716451	2.80121e-09	linearDiscriminantAnalysis	SRSF1_Pep2	SRSF5_Pep2	CD209_Pep1
0.6245	0.592921	0.654698	3.50315e-11	linearDiscriminantAnalysis	SRSF1_Pep2	TRA2A_Pep1	TRA2A_Pep2
0.701333	0.664085	0.740677	5.28793e-08	linearDiscriminantAnalysis	SRSF1_Pep2	TRA2A_Pep1	CD209_Pep1
0.698167	0.669846	0.727773	3.93756e-09	linearDiscriminantAnalysis	SRSF1_Pep2	TRA2A_Pep2	CD209_Pep1
0.646917	0.595091	0.700147	3.15037e-08	linearDiscriminantAnalysis	SRSF3_Pep1	SRSF3_Pep2	SRSF5_Pep1
0.4655	0.371975	0.558977	1.08682e-08	linearDiscriminantAnalysis	SRSF3_Pep1	SRSF3_Pep2	SRSF5_Pep2
0.665583	0.616686	0.716647	6.02208e-08	linearDiscriminantAnalysis	SRSF3_Pep1	SRSF3_Pep2	TRA2A_Pep1
0.645917	0.587777	0.707461	1.38892e-07	linearDiscriminantAnalysis	SRSF3_Pep1	SRSF3_Pep2	TRA2A_Pep2
0.670833	0.605195	0.737663	1.78745e-06	linearDiscriminantAnalysis	SRSF3_Pep1	SRSF3_Pep2	CD209_Pep1
0.58425	0.535775	0.633272	3.8346e-10	linearDiscriminantAnalysis	SRSF3_Pep1	SRSF5_Pep1	SRSF5_Pep2
0.689833	0.669233	0.711719	2.81652e-10	linearDiscriminantAnalysis	SRSF3_Pep1	SRSF5_Pep1	TRA2A_Pep1
0.649	0.624865	0.675135	3.98125e-11	linearDiscriminantAnalysis	SRSF3_Pep1	SRSF5_Pep1	TRA2A_Pep2
0.595667	0.548514	0.644343	5.9048e-10	linearDiscriminantAnalysis	SRSF3_Pep1	SRSF5_Pep1	CD209_Pep1
0.67275	0.64779	0.697448	1.80851e-10	linearDiscriminantAnalysis	SRSF3_Pep1	SRSF5_Pep2	TRA2A_Pep1
0.597917	0.566431	0.631188	1.20902e-11	linearDiscriminantAnalysis	SRSF3_Pep1	SRSF5_Pep2	TRA2A_Pep2
0.590667	0.533532	0.647421	3.33088e-09	linearDiscriminantAnalysis	SRSF3_Pep1	SRSF5_Pep2	CD209_Pep1
0.714667	0.687246	0.743707	1.29272e-08	linearDiscriminantAnalysis	SRSF3_Pep1	TRA2A_Pep1	TRA2A_Pep2
0.65375	0.603194	0.70633	3.97861e-08	linearDiscriminantAnalysis	SRSF3_Pep1	TRA2A_Pep1	CD209_Pep1
0.590583	0.545013	0.63832	3.37473e-10	linearDiscriminantAnalysis	SRSF3_Pep1	TRA2A_Pep2	CD209_Pep1
0.638083	0.610884	0.667687	4.72131e-11	linearDiscriminantAnalysis	SRSF3_Pep2	SRSF5_Pep1	SRSF5_Pep2
0.722583	0.705946	0.741673	2.1778e-09	linearDiscriminantAnalysis	SRSF3_Pep2	SRSF5_Pep1	TRA2A_Pep1
0.7105	0.686578	0.737231	4.59676e-09	linearDiscriminantAnalysis	SRSF3_Pep2	SRSF5_Pep1	TRA2A_Pep2
0.776833	0.738969	0.820555	7.39244e-05	linearDiscriminantAnalysis	SRSF3_Pep2	SRSF5_Pep1	CD209_Pep1
0.678417	0.645467	0.711676	2.44527e-09	linearDiscriminantAnalysis	SRSF3_Pep2	SRSF5_Pep2	TRA2A_Pep1
0.626833	0.597325	0.657437	3.47966e-11	linearDiscriminantAnalysis	SRSF3_Pep2	SRSF5_Pep2	TRA2A_Pep2
0.68975	0.652816	0.728136	1.84248e-08	linearDiscriminantAnalysis	SRSF3_Pep2	SRSF5_Pep2	CD209_Pep1
0.702917	0.675918	0.731225	4.13732e-09	linearDiscriminantAnalysis	SRSF3_Pep2	TRA2A_Pep1	TRA2A_Pep2
0.7465	0.720014	0.777605	3.07934e-07	linearDiscriminantAnalysis	SRSF3_Pep2	TRA2A_Pep1	CD209_Pep1
0.73075	0.704841	0.759445	4.48406e-08	linearDiscriminantAnalysis	SRSF3_Pep2	TRA2A_Pep2	CD209_Pep1
0.6875	0.651786	0.724404	1.10769e-08	linearDiscriminantAnalysis	SRSF5_Pep1	SRSF5_Pep2	TRA2A_Pep1
0.65325	0.604494	0.702649	2.14323e-08	linearDiscriminantAnalysis	SRSF5_Pep1	SRSF5_Pep2	TRA2A_Pep2
0.585667	0.533487	0.640322	1.27889e-09	linearDiscriminantAnalysis	SRSF5_Pep1	SRSF5_Pep2	CD209_Pep1
0.688417	0.656808	0.721764	4.6168e-09	linearDiscriminantAnalysis	SRSF5_Pep1	TRA2A_Pep1	TRA2A_Pep2
0.631167	0.597696	0.66897	2.25745e-10	linearDiscriminantAnalysis	SRSF5_Pep1	TRA2A_Pep1	CD209_Pep1
0.591583	0.555455	0.630259	3.38435e-11	linearDiscriminantAnalysis	SRSF5_Pep1	TRA2A_Pep2	CD209_Pep1
0.65325	0.631419	0.675724	2.31265e-11	linearDiscriminantAnalysis	SRSF5_Pep2	TRA2A_Pep1	TRA2A_Pep2
0.676333	0.614213	0.74293	2.01267e-06	linearDiscriminantAnalysis	SRSF5_Pep2	TRA2A_Pep1	CD209_Pep1
0.61525	0.56513	0.668203	4.16012e-09	linearDiscriminantAnalysis	SRSF5_Pep2	TRA2A_Pep2	CD209_Pep1
0.703667	0.649741	0.762163	2.90237e-06	linearDiscriminantAnalysis	TRA2A_Pep1	TRA2A_Pep2	CD209_Pep1
0.6575	0.621528	0.695138	1.53781e-09	linearDiscriminantAnalysis	SRSF1_Pep1	SRSF1_Pep2	SRSF3_Pep1	SRSF3_Pep2
0.658083	0.620449	0.696217	2.02358e-09	linearDiscriminantAnalysis	SRSF1_Pep1	SRSF1_Pep2	SRSF3_Pep1	SRSF5_Pep1
0.655333	0.624227	0.687678	3.47815e-10	linearDiscriminantAnalysis	SRSF1_Pep1	SRSF1_Pep2	SRSF3_Pep1	SRSF5_Pep2
0.626333	0.602372	0.650009	5.92918e-12	linearDiscriminantAnalysis	SRSF1_Pep1	SRSF1_Pep2	SRSF3_Pep1	TRA2A_Pep1
0.655417	0.62579	0.686115	2.29437e-10	linearDiscriminantAnalysis	SRSF1_Pep1	SRSF1_Pep2	SRSF3_Pep1	TRA2A_Pep2
0.643417	0.59681	0.691285	7.81229e-09	linearDiscriminantAnalysis	SRSF1_Pep1	SRSF1_Pep2	SRSF3_Pep1	CD209_Pep1
0.652	0.597659	0.707103	6.66723e-08	linearDiscriminantAnalysis	SRSF1_Pep1	SRSF1_Pep2	SRSF3_Pep2	SRSF5_Pep1
0.698583	0.681287	0.716332	2.2582e-10	linearDiscriminantAnalysis	SRSF1_Pep1	SRSF1_Pep2	SRSF3_Pep2	SRSF5_Pep2
0.70625	0.673507	0.740779	2.49021e-08	linearDiscriminantAnalysis	SRSF1_Pep1	SRSF1_Pep2	SRSF3_Pep2	TRA2A_Pep1
0.616417	0.594597	0.636356	1.40333e-12	linearDiscriminantAnalysis	SRSF1_Pep1	SRSF1_Pep2	SRSF3_Pep2	TRA2A_Pep2
0.703583	0.66308	0.746444	1.39143e-07	linearDiscriminantAnalysis	SRSF1_Pep1	SRSF1_Pep2	SRSF3_Pep2	CD209_Pep1
0.724417	0.701781	0.748219	8.62299e-09	linearDiscriminantAnalysis	SRSF1_Pep1	SRSF1_Pep2	SRSF5_Pep1	SRSF5_Pep2
0.684167	0.656638	0.71241	9.80442e-10	linearDiscriminantAnalysis	SRSF1_Pep1	SRSF1_Pep2	SRSF5_Pep1	TRA2A_Pep1
0.688583	0.659391	0.71918	2.37635e-09	linearDiscriminantAnalysis	SRSF1_Pep1	SRSF1_Pep2	SRSF5_Pep1	TRA2A_Pep2
0.662667	0.610437	0.715753	8.45349e-08	linearDiscriminantAnalysis	SRSF1_Pep1	SRSF1_Pep2	SRSF5_Pep1	CD209_Pep1
0.66875	0.609529	0.728566	4.74671e-07	linearDiscriminantAnalysis	SRSF1_Pep1	SRSF1_Pep2	SRSF5_Pep2	TRA2A_Pep1
0.673333	0.639935	0.707684	2.11495e-09	linearDiscriminantAnalysis	SRSF1_Pep1	SRSF1_Pep2	SRSF5_Pep2	TRA2A_Pep2
0.727333	0.692041	0.765102	2.92967e-07	linearDiscriminantAnalysis	SRSF1_Pep1	SRSF1_Pep2	SRSF5_Pep2	CD209_Pep1
0.679833	0.643984	0.717921	7.7357e-09	linearDiscriminantAnalysis	SRSF1_Pep1	SRSF1_Pep2	TRA2A_Pep1	TRA2A_Pep2
0.701333	0.669034	0.735728	1.58556e-08	linearDiscriminantAnalysis	SRSF1_Pep1	SRSF1_Pep2	TRA2A_Pep1	CD209_Pep1
0.638833	0.613253	0.665318	2.48701e-11	linearDiscriminantAnalysis	SRSF1_Pep1	SRSF1_Pep2	TRA2A_Pep2	CD209_Pep1
0.649333	0.59656	0.70344	4.41827e-08	linearDiscriminantAnalysis	SRSF1_Pep1	SRSF3_Pep1	SRSF3_Pep2	SRSF5_Pep1
0.677417	0.623968	0.733175	3.39363e-07	linearDiscriminantAnalysis	SRSF1_Pep1	SRSF3_Pep1	SRSF3_Pep2	SRSF5_Pep2
0.628833	0.585338	0.674186	1.68752e-09	linearDiscriminantAnalysis	SRSF1_Pep1	SRSF3_Pep1	SRSF3_Pep2	TRA2A_Pep1
0.597	0.584087	0.60877	6.1029e-14	linearDiscriminantAnalysis	SRSF1_Pep1	SRSF3_Pep1	SRSF3_Pep2	TRA2A_Pep2
0.668833	0.61548	0.724997	2.0438e-07	linearDiscriminantAnalysis	SRSF1_Pep1	SRSF3_Pep1	SRSF3_Pep2	CD209_Pep1
0.689417	0.665729	0.715224	6.87066e-10	linearDiscriminantAnalysis	SRSF1_Pep1	SRSF3_Pep1	SRSF5_Pep1	SRSF5_Pep2
0.640667	0.621307	0.659645	4.44401e-12	linearDiscriminantAnalysis	SRSF1_Pep1	SRSF3_Pep1	SRSF5_Pep1	TRA2A_Pep1
0.68075	0.657707	0.706579	3.32767e-10	linearDiscriminantAnalysis	SRSF1_Pep1	SRSF3_Pep1	SRSF5_Pep1	TRA2A_Pep2
0.627833	0.592485	0.664658	1.89425e-10	linearDiscriminantAnalysis	SRSF1_Pep1	SRSF3_Pep1	SRSF5_Pep1	CD209_Pep1
0.620333	0.592877	0.647599	1.0734e-11	linearDiscriminantAnalysis	SRSF1_Pep1	SRSF3_Pep1	SRSF5_Pep2	TRA2A_Pep1
0.67725	0.642218	0.714925	5.58789e-09	linearDiscriminantAnalysis	SRSF1_Pep1	SRSF3_Pep1	SRSF5_Pep2	TRA2A_Pep2
0.662917	0.6271	0.701472	2.53494e-09	linearDiscriminantAnalysis	SRSF1_Pep1	SRSF3_Pep1	SRSF5_Pep2	CD209_Pep1
0.8115	0.78556	0.843012	0.000392085	linearDiscriminantAnalysis	SRSF1_Pep1	SRSF3_Pep1	TRA2A_Pep1	TRA2A_Pep2
0.614583	0.588832	0.642121	6.60907e-12	linearDiscriminantAnalysis	SRSF1_Pep1	SRSF3_Pep1	TRA2A_Pep1	CD209_Pep1
0.701	0.672101	0.735042	1.08964e-08	linearDiscriminantAnalysis	SRSF1_Pep1	SRSF3_Pep1	TRA2A_Pep2	CD209_Pep1
0.7265	0.690708	0.764054	2.73564e-07	linearDiscriminantAnalysis	SRSF1_Pep1	SRSF3_Pep2	SRSF5_Pep1	SRSF5_Pep2
0.692	0.644382	0.741332	2.56545e-07	linearDiscriminantAnalysis	SRSF1_Pep1	SRSF3_Pep2	SRSF5_Pep1	TRA2A_Pep1
0.609167	0.583118	0.633548	2.91839e-12	linearDiscriminantAnalysis	SRSF1_Pep1	SRSF3_Pep2	SRSF5_Pep1	TRA2A_Pep2
0.731	0.687525	0.779141	3.15658e-06	linearDiscriminantAnalysis	SRSF1_Pep1	SRSF3_Pep2	SRSF5_Pep1	CD209_Pep1
0.704917	0.664222	0.747682	1.54052e-07	linearDiscriminantAnalysis	SRSF1_Pep1	SRSF3_Pep2	SRSF5_Pep2	TRA2A_Pep1
0.624083	0.596819	0.6508	1.20799e-11	linearDiscriminantAnalysis	SRSF1_Pep1	SRSF3_Pep2	SRSF5_Pep2	TRA2A_Pep2
0.744833	0.716373	0.776484	3.28062e-07	linearDiscriminantAnalysis	SRSF1_Pep1	SRSF3_Pep2	SRSF5_Pep2	CD209_Pep1
0.620083	0.595345	0.645132	5.47759e-12	linearDiscriminantAnalysis	SRSF1_Pep1	SRSF3_Pep2	TRA2A_Pep1	TRA2A_Pep2
0.72525	0.698866	0.755896	3.91863e-08	linearDiscriminantAnalysis	SRSF1_Pep1	SRSF3_Pep2	TRA2A_Pep1	CD209_Pep1
0.651917	0.624917	0.679845	8.73268e-11	linearDiscriminantAnalysis	SRSF1_Pep1	SRSF3_Pep2	TRA2A_Pep2	CD209_Pep1
0.674167	0.629749	0.720251	3.67264e-08	linearDiscriminantAnalysis	SRSF1_Pep1	SRSF5_Pep1	SRSF5_Pep2	TRA2A_Pep1
0.708167	0.672686	0.746362	6.54519e-08	linearDiscriminantAnalysis	SRSF1_Pep1	SRSF5_Pep1	SRSF5_Pep2	TRA2A_Pep2
0.679167	0.650412	0.709112	1.0056e-09	linearDiscriminantAnalysis	SRSF1_Pep1	SRSF5_Pep1	SRSF5_Pep2	CD209_Pep1
0.735583	0.705729	0.770462	2.58671e-07	linearDiscriminantAnalysis	SRSF1_Pep1	SRSF5_Pep1	TRA2A_Pep1	TRA2A_Pep2
0.648	0.619514	0.678105	1.12372e-10	linearDiscriminantAnalysis	SRSF1_Pep1	SRSF5_Pep1	TRA2A_Pep1	CD209_Pep1
0.737917	0.707177	0.773775	3.98563e-07	linearDiscriminantAnalysis	SRSF1_Pep1	SRSF5_Pep1	TRA2A_Pep2	CD209_Pep1
0.730833	0.695418	0.771249	6.01946e-07	linearDiscriminantAnalysis	SRSF1_Pep1	SRSF5_Pep2	TRA2A_Pep1	TRA2A_Pep2
0.660417	0.615225	0.708584	2.12742e-08	linearDiscriminantAnalysis	SRSF1_Pep1	SRSF5_Pep2	TRA2A_Pep1	CD209_Pep1
0.703667	0.660347	0.751558	3.60856e-07	linearDiscriminantAnalysis	SRSF1_Pep1	SRSF5_Pep2	TRA2A_Pep2	CD209_Pep1
0.789917	0.767707	0.820388	2.31359e-05	linearDiscriminantAnalysis	SRSF1_Pep1	TRA2A_Pep1	TRA2A_Pep2	CD209_Pep1
0.564583	0.510097	0.618475	4.89128e-10	linearDiscriminantAnalysis	SRSF1_Pep2	SRSF3_Pep1	SRSF3_Pep2	SRSF5_Pep1
0.502833	0.449304	0.555458	2.26501e-11	linearDiscriminantAnalysis	SRSF1_Pep2	SRSF3_Pep1	SRSF3_Pep2	SRSF5_Pep2
0.620083	0.570508	0.669968	3.38095e-09	linearDiscriminantAnalysis	SRSF1_Pep2	SRSF3_Pep1	SRSF3_Pep2	TRA2A_Pep1
0.599917	0.573921	0.626079	2.27481e-12	linearDiscriminantAnalysis	SRSF1_Pep2	SRSF3_Pep1	SRSF3_Pep2	TRA2A_Pep2
0.623	0.585682	0.661937	2.42327e-10	linearDiscriminantAnalysis	SRSF1_Pep2	SRSF3_Pep1	SRSF3_Pep2	CD209_Pep1
0.54225	0.485141	0.598192	2.8316e-10	linearDiscriminantAnalysis	SRSF1_Pep2	SRSF3_Pep1	SRSF5_Pep1	SRSF5_Pep2
0.635583	0.595529	0.6759	8.4797e-10	linearDiscriminantAnalysis	SRSF1_Pep2	SRSF3_Pep1	SRSF5_Pep1	TRA2A_Pep1
0.609583	0.56361	0.655437	7.49796e-10	linearDiscriminantAnalysis	SRSF1_Pep2	SRSF3_Pep1	SRSF5_Pep1	TRA2A_Pep2
0.564583	0.510845	0.617726	4.12689e-10	linearDiscriminantAnalysis	SRSF1_Pep2	SRSF3_Pep1	SRSF5_Pep1	CD209_Pep1
0.626667	0.589353	0.663028	1.99671e-10	linearDiscriminantAnalysis	SRSF1_Pep2	SRSF3_Pep1	SRSF5_Pep2	TRA2A_Pep1
0.555	0.511301	0.598223	2.29781e-11	linearDiscriminantAnalysis	SRSF1_Pep2	SRSF3_Pep1	SRSF5_Pep2	TRA2A_Pep2
0.59875	0.541183	0.656436	5.93464e-09	linearDiscriminantAnalysis	SRSF1_Pep2	SRSF3_Pep1	SRSF5_Pep2	CD209_Pep1
0.644167	0.605867	0.682228	8.58963e-10	linearDiscriminantAnalysis	SRSF1_Pep2	SRSF3_Pep1	TRA2A_Pep1	TRA2A_Pep2
0.609083	0.548667	0.670381	2.02354e-08	linearDiscriminantAnalysis	SRSF1_Pep2	SRSF3_Pep1	TRA2A_Pep1	CD209_Pep1
0.59725	0.531678	0.66356	2.91804e-08	linearDiscriminantAnalysis	SRSF1_Pep2	SRSF3_Pep1	TRA2A_Pep2	CD209_Pep1
0.574167	0.526683	0.620936	1.49238e-10	linearDiscriminantAnalysis	SRSF1_Pep2	SRSF3_Pep2	SRSF5_Pep1	SRSF5_Pep2
0.637167	0.603018	0.670791	1.77607e-10	linearDiscriminantAnalysis	SRSF1_Pep2	SRSF3_Pep2	SRSF5_Pep1	TRA2A_Pep1
0.62875	0.59576	0.661383	7.90686e-11	linearDiscriminantAnalysis	SRSF1_Pep2	SRSF3_Pep2	SRSF5_Pep1	TRA2A_Pep2
0.660583	0.617313	0.708877	1.8728e-08	linearDiscriminantAnalysis	SRSF1_Pep2	SRSF3_Pep2	SRSF5_Pep1	CD209_Pep1
0.608833	0.573232	0.643435	4.37054e-11	linearDiscriminantAnalysis	SRSF1_Pep2	SRSF3_Pep2	SRSF5_Pep2	TRA2A_Pep1
0.593167	0.552551	0.633163	7.27431e-11	linearDiscriminantAnalysis	SRSF1_Pep2	SRSF3_Pep2	SRSF5_Pep2	TRA2A_Pep2
0.628667	0.573925	0.685599	2.21558e-08	linearDiscriminantAnalysis	SRSF1_Pep2	SRSF3_Pep2	SRSF5_Pep2	CD209_Pep1
0.602833	0.569965	0.634797	1.49661e-11	linearDiscriminantAnalysis	SRSF1_Pep2	SRSF3_Pep2	TRA2A_Pep1	TRA2A_Pep2
0.665333	0.635312	0.698021	6.60871e-10	linearDiscriminantAnalysis	SRSF1_Pep2	SRSF3_Pep2	TRA2A_Pep1	CD209_Pep1
0.656083	0.621506	0.69278	1.05143e-09	linearDiscriminantAnalysis	SRSF1_Pep2	SRSF3_Pep2	TRA2A_Pep2	CD209_Pep1
0.659667	0.619539	0.699508	3.70659e-09	linearDiscriminantAnalysis	SRSF1_Pep2	SRSF5_Pep1	SRSF5_Pep2	TRA2A_Pep1
0.644667	0.609408	0.678687	3.42222e-10	linearDiscriminantAnalysis	SRSF1_Pep2	SRSF5_Pep1	SRSF5_Pep2	TRA2A_Pep2
0.632333	0.585593	0.678693	3.23403e-09	linearDiscriminantAnalysis	SRSF1_Pep2	SRSF5_Pep1	SRSF5_Pep2	CD209_Pep1
0.618417	0.573798	0.661917	7.66772e-10	linearDiscriminantAnalysis	SRSF1_Pep2	SRSF5_Pep1	TRA2A_Pep1	TRA2A_Pep2
0.649833	0.595219	0.704781	5.8411e-08	linearDiscriminantAnalysis	SRSF1_Pep2	SRSF5_Pep1	TRA2A_Pep1	CD209_Pep1
0.632667	0.57759	0.689076	2.6664e-08	linearDiscriminantAnalysis	SRSF1_Pep2	SRSF5_Pep1	TRA2A_Pep2	CD209_Pep1
0.566333	0.513403	0.617549	3.19512e-10	linearDiscriminantAnalysis	SRSF1_Pep2	SRSF5_Pep2	TRA2A_Pep1	TRA2A_Pep2
0.67475	0.630806	0.721574	4.10552e-08	linearDiscriminantAnalysis	SRSF1_Pep2	SRSF5_Pep2	TRA2A_Pep1	CD209_Pep1
0.6645	0.618581	0.712371	2.82047e-08	linearDiscriminantAnalysis	SRSF1_Pep2	SRSF5_Pep2	TRA2A_Pep2	CD209_Pep1
0.62875	0.581847	0.677677	3.8645e-09	linearDiscriminantAnalysis	SRSF1_Pep2	TRA2A_Pep1	TRA2A_Pep2	CD209_Pep1
0.58325	0.518975	0.647692	1.05619e-08	linearDiscriminantAnalysis	SRSF3_Pep1	SRSF3_Pep2	SRSF5_Pep1	SRSF5_Pep2
0.6505	0.593704	0.708677	1.08402e-07	linearDiscriminantAnalysis	SRSF3_Pep1	SRSF3_Pep2	SRSF5_Pep1	TRA2A_Pep1
0.644083	0.583722	0.706754	1.66205e-07	linearDiscriminantAnalysis	SRSF3_Pep1	SRSF3_Pep2	SRSF5_Pep1	TRA2A_Pep2
0.701	0.631371	0.775772	3.08066e-05	linearDiscriminantAnalysis	SRSF3_Pep1	SRSF3_Pep2	SRSF5_Pep1	CD209_Pep1
0.63525	0.578207	0.693222	4.39182e-08	linearDiscriminantAnalysis	SRSF3_Pep1	SRSF3_Pep2	SRSF5_Pep2	TRA2A_Pep1
0.568167	0.494179	0.643917	3.65527e-08	linearDiscriminantAnalysis	SRSF3_Pep1	SRSF3_Pep2	SRSF5_Pep2	TRA2A_Pep2
0.637583	0.561062	0.715129	1.53461e-06	linearDiscriminantAnalysis	SRSF3_Pep1	SRSF3_Pep2	SRSF5_Pep2	CD209_Pep1
0.653417	0.583869	0.723273	1.12466e-06	linearDiscriminantAnalysis	SRSF3_Pep1	SRSF3_Pep2	TRA2A_Pep1	TRA2A_Pep2
0.655417	0.589991	0.724295	9.02369e-07	linearDiscriminantAnalysis	SRSF3_Pep1	SRSF3_Pep2	TRA2A_Pep1	CD209_Pep1
0.644167	0.591707	0.698769	3.37687e-08	linearDiscriminantAnalysis	SRSF3_Pep1	SRSF3_Pep2	TRA2A_Pep2	CD209_Pep1
0.6805	0.646232	0.715673	4.39677e-09	linearDiscriminantAnalysis	SRSF3_Pep1	SRSF5_Pep1	SRSF5_Pep2	TRA2A_Pep1
0.628917	0.581847	0.677677	3.8645e-09	linearDiscriminantAnalysis	SRSF3_Pep1	SRSF5_Pep1	SRSF5_Pep2	TRA2A_Pep2
0.571917	0.516351	0.628887	1.16909e-09	linearDiscriminantAnalysis	SRSF3_Pep1	SRSF5_Pep1	SRSF5_Pep2	CD209_Pep1
0.709	0.676128	0.742919	2.8451e-08	linearDiscriminantAnalysis	SRSF3_Pep1	SRSF5_Pep1	TRA2A_Pep1	TRA2A_Pep2
0.605583	0.562259	0.652027	5.10373e-10	linearDiscriminantAnalysis	SRSF3_Pep1	SRSF5_Pep1	TRA2A_Pep1	CD209_Pep1
0.551417	0.501887	0.602875	1.16796e-10	linearDiscriminantAnalysis	SRSF3_Pep1	SRSF5_Pep1	TRA2A_Pep2	CD209_Pep1
0.706667	0.674479	0.739807	1.95789e-08	linearDiscriminantAnalysis	SRSF3_Pep1	SRSF5_Pep2	TRA2A_Pep1	TRA2A_Pep2
0.635583	0.584677	0.689133	1.55439e-08	linearDiscriminantAnalysis	SRSF3_Pep1	SRSF5_Pep2	TRA2A_Pep1	CD209_Pep1
0.566917	0.513839	0.621875	5.60506e-10	linearDiscriminantAnalysis	SRSF3_Pep1	SRSF5_Pep2	TRA2A_Pep2	CD209_Pep1
0.709417	0.670611	0.753198	2.21241e-07	linearDiscriminantAnalysis	SRSF3_Pep1	TRA2A_Pep1	TRA2A_Pep2	CD209_Pep1
0.692083	0.653359	0.732355	3.42287e-08	linearDiscriminantAnalysis	SRSF3_Pep2	SRSF5_Pep1	SRSF5_Pep2	TRA2A_Pep1
0.689333	0.654569	0.726383	1.19753e-08	linearDiscriminantAnalysis	SRSF3_Pep2	SRSF5_Pep1	SRSF5_Pep2	TRA2A_Pep2
0.7815	0.74785	0.821197	5.7035e-05	linearDiscriminantAnalysis	SRSF3_Pep2	SRSF5_Pep1	SRSF5_Pep2	CD209_Pep1
0.632667	0.556551	0.710115	1.15297e-06	linearDiscriminantAnalysis	SRSF3_Pep2	SRSF5_Pep1	TRA2A_Pep1	TRA2A_Pep2
0.727667	0.687491	0.774414	1.61961e-06	linearDiscriminantAnalysis	SRSF3_Pep2	SRSF5_Pep1	TRA2A_Pep1	CD209_Pep1
0.732917	0.692142	0.779287	2.45157e-06	linearDiscriminantAnalysis	SRSF3_Pep2	SRSF5_Pep1	TRA2A_Pep2	CD209_Pep1
0.610417	0.548644	0.672784	2.73785e-08	linearDiscriminantAnalysis	SRSF3_Pep2	SRSF5_Pep2	TRA2A_Pep1	TRA2A_Pep2
0.7035	0.658105	0.7538	5.77775e-07	linearDiscriminantAnalysis	SRSF3_Pep2	SRSF5_Pep2	TRA2A_Pep1	CD209_Pep1
0.66975	0.619054	0.723803	1.35935e-07	linearDiscriminantAnalysis	SRSF3_Pep2	SRSF5_Pep2	TRA2A_Pep2	CD209_Pep1
0.707917	0.665878	0.75317	3.09628e-07	linearDiscriminantAnalysis	SRSF3_Pep2	TRA2A_Pep1	TRA2A_Pep2	CD209_Pep1
0.63075	0.581133	0.680772	6.41436e-09	linearDiscriminantAnalysis	SRSF5_Pep1	SRSF5_Pep2	TRA2A_Pep1	TRA2A_Pep2
0.6095	0.576875	0.644553	3.56951e-11	linearDiscriminantAnalysis	SRSF5_Pep1	SRSF5_Pep2	TRA2A_Pep1	CD209_Pep1
0.551417	0.502854	0.601908	9.26723e-11	linearDiscriminantAnalysis	SRSF5_Pep1	SRSF5_Pep2	TRA2A_Pep2	CD209_Pep1
0.615583	0.560348	0.672985	1.1762e-08	linearDiscriminantAnalysis	SRSF5_Pep1	TRA2A_Pep1	TRA2A_Pep2	CD209_Pep1
0.71325	0.667562	0.763391	1.19102e-06	linearDiscriminantAnalysis	SRSF5_Pep2	TRA2A_Pep1	TRA2A_Pep2	CD209_Pep1
0.598333	0.538318	0.659302	1.0718e-08	linearDiscriminantAnalysis	SRSF1_Pep1	SRSF1_Pep2	SRSF3_Pep1	SRSF3_Pep2	SRSF5_Pep1
0.599583	0.535118	0.664882	2.69592e-08	linearDiscriminantAnalysis	SRSF1_Pep1	SRSF1_Pep2	SRSF3_Pep1	SRSF3_Pep2	SRSF5_Pep2
0.5875	0.530169	0.646022	3.63315e-09	linearDiscriminantAnalysis	SRSF1_Pep1	SRSF1_Pep2	SRSF3_Pep1	SRSF3_Pep2	TRA2A_Pep1
0.57475	0.555065	0.592554	7.44843e-14	linearDiscriminantAnalysis	SRSF1_Pep1	SRSF1_Pep2	SRSF3_Pep1	SRSF3_Pep2	TRA2A_Pep2
0.647583	0.609424	0.688195	1.58287e-09	linearDiscriminantAnalysis	SRSF1_Pep1	SRSF1_Pep2	SRSF3_Pep1	SRSF3_Pep2	CD209_Pep1
0.632917	0.580256	0.686411	1.51532e-08	linearDiscriminantAnalysis	SRSF1_Pep1	SRSF1_Pep2	SRSF3_Pep1	SRSF5_Pep1	SRSF5_Pep2
0.560333	0.521438	0.597609	7.06215e-12	linearDiscriminantAnalysis	SRSF1_Pep1	SRSF1_Pep2	SRSF3_Pep1	SRSF5_Pep1	TRA2A_Pep1
0.615333	0.586513	0.644439	1.2486e-11	linearDiscriminantAnalysis	SRSF1_Pep1	SRSF1_Pep2	SRSF3_Pep1	SRSF5_Pep1	TRA2A_Pep2
0.57425	0.521497	0.626122	5.10822e-10	linearDiscriminantAnalysis	SRSF1_Pep1	SRSF1_Pep2	SRSF3_Pep1	SRSF5_Pep1	CD209_Pep1
0.56825	0.525362	0.610353	3.44284e-11	linearDiscriminantAnalysis	SRSF1_Pep1	SRSF1_Pep2	SRSF3_Pep1	SRSF5_Pep2	TRA2A_Pep1
0.59875	0.563116	0.634503	2.97934e-11	linearDiscriminantAnalysis	SRSF1_Pep1	SRSF1_Pep2	SRSF3_Pep1	SRSF5_Pep2	TRA2A_Pep2
0.630333	0.580811	0.681094	6.89881e-09	linearDiscriminantAnalysis	SRSF1_Pep1	SRSF1_Pep2	SRSF3_Pep1	SRSF5_Pep2	CD209_Pep1
0.70525	0.663682	0.750604	2.48024e-07	linearDiscriminantAnalysis	SRSF1_Pep1	SRSF1_Pep2	SRSF3_Pep1	TRA2A_Pep1	TRA2A_Pep2
0.584917	0.531585	0.639844	1.4104e-09	linearDiscriminantAnalysis	SRSF1_Pep1	SRSF1_Pep2	SRSF3_Pep1	TRA2A_Pep1	CD209_Pep1
0.577333	0.545962	0.6088	2.85712e-12	linearDiscriminantAnalysis	SRSF1_Pep1	SRSF1_Pep2	SRSF3_Pep1	TRA2A_Pep2	CD209_Pep1
0.62175	0.567567	0.677671	1.2531e-08	linearDiscriminantAnalysis	SRSF1_Pep1	SRSF1_Pep2	SRSF3_Pep2	SRSF5_Pep1	SRSF5_Pep2
0.620833	0.546345	0.696513	4.79357e-07	linearDiscriminantAnalysis	SRSF1_Pep1	SRSF1_Pep2	SRSF3_Pep2	SRSF5_Pep1	TRA2A_Pep1
0.57725	0.545302	0.607079	2.3138e-12	linearDiscriminantAnalysis	SRSF1_Pep1	SRSF1_Pep2	SRSF3_Pep2	SRSF5_Pep1	TRA2A_Pep2
0.662	0.627977	0.700595	2.02823e-09	linearDiscriminantAnalysis	SRSF1_Pep1	SRSF1_Pep2	SRSF3_Pep2	SRSF5_Pep1	CD209_Pep1
0.643917	0.582578	0.705517	1.53846e-07	linearDiscriminantAnalysis	SRSF1_Pep1	SRSF1_Pep2	SRSF3_Pep2	SRSF5_Pep2	TRA2A_Pep1
0.576	0.544413	0.605587	1.99696e-12	linearDiscriminantAnalysis	SRSF1_Pep1	SRSF1_Pep2	SRSF3_Pep2	SRSF5_Pep2	TRA2A_Pep2
0.690583	0.655659	0.727675	1.34263e-08	linearDiscriminantAnalysis	SRSF1_Pep1	SRSF1_Pep2	SRSF3_Pep2	SRSF5_Pep2	CD209_Pep1
0.585083	0.551798	0.617249	6.0253e-12	linearDiscriminantAnalysis	SRSF1_Pep1	SRSF1_Pep2	SRSF3_Pep2	TRA2A_Pep1	TRA2A_Pep2
0.670667	0.628964	0.716274	2.16299e-08	linearDiscriminantAnalysis	SRSF1_Pep1	SRSF1_Pep2	SRSF3_Pep2	TRA2A_Pep1	CD209_Pep1
0.72175	0.682665	0.762573	3.86164e-07	linearDiscriminantAnalysis	SRSF1_Pep1	SRSF1_Pep2	SRSF3_Pep2	TRA2A_Pep2	CD209_Pep1
0.647167	0.592692	0.702547	5.21638e-08	linearDiscriminantAnalysis	SRSF1_Pep1	SRSF1_Pep2	SRSF5_Pep1	SRSF5_Pep2	TRA2A_Pep1
0.628083	0.586123	0.67102	9.67767e-10	linearDiscriminantAnalysis	SRSF1_Pep1	SRSF1_Pep2	SRSF5_Pep1	SRSF5_Pep2	TRA2A_Pep2
0.642833	0.599248	0.686466	3.07959e-09	linearDiscriminantAnalysis	SRSF1_Pep1	SRSF1_Pep2	SRSF5_Pep1	SRSF5_Pep2	CD209_Pep1
0.651583	0.621597	0.683165	2.12738e-10	linearDiscriminantAnalysis	SRSF1_Pep1	SRSF1_Pep2	SRSF5_Pep1	TRA2A_Pep1	TRA2A_Pep2
0.62625	0.584819	0.667562	6.41176e-10	linearDiscriminantAnalysis	SRSF1_Pep1	SRSF1_Pep2	SRSF5_Pep1	TRA2A_Pep1	CD209_Pep1
0.607	0.577642	0.636644	8.84138e-12	linearDiscriminantAnalysis	SRSF1_Pep1	SRSF1_Pep2	SRSF5_Pep1	TRA2A_Pep2	CD209_Pep1
0.629167	0.584797	0.674727	1.92316e-09	linearDiscriminantAnalysis	SRSF1_Pep1	SRSF1_Pep2	SRSF5_Pep2	TRA2A_Pep1	TRA2A_Pep2
0.657417	0.612552	0.704115	1.37396e-08	linearDiscriminantAnalysis	SRSF1_Pep1	SRSF1_Pep2	SRSF5_Pep2	TRA2A_Pep1	CD209_Pep1
0.615	0.577806	0.653147	1.31187e-10	linearDiscriminantAnalysis	SRSF1_Pep1	SRSF1_Pep2	SRSF5_Pep2	TRA2A_Pep2	CD209_Pep1
0.60125	0.565543	0.639219	4.9513e-11	linearDiscriminantAnalysis	SRSF1_Pep1	SRSF1_Pep2	TRA2A_Pep1	TRA2A_Pep2	CD209_Pep1
0.637583	0.582294	0.693896	3.55632e-08	linearDiscriminantAnalysis	SRSF1_Pep1	SRSF3_Pep1	SRSF3_Pep2	SRSF5_Pep1	SRSF5_Pep2
0.581833	0.533726	0.630559	3.13e-10	linearDiscriminantAnalysis	SRSF1_Pep1	SRSF3_Pep1	SRSF3_Pep2	SRSF5_Pep1	TRA2A_Pep1
0.5485	0.516008	0.57923	6.55807e-13	linearDiscriminantAnalysis	SRSF1_Pep1	SRSF3_Pep1	SRSF3_Pep2	SRSF5_Pep1	TRA2A_Pep2
0.637333	0.570328	0.708244	4.4963e-07	linearDiscriminantAnalysis	SRSF1_Pep1	SRSF3_Pep1	SRSF3_Pep2	SRSF5_Pep1	CD209_Pep1
0.570417	0.511039	0.629437	1.95271e-09	linearDiscriminantAnalysis	SRSF1_Pep1	SRSF3_Pep1	SRSF3_Pep2	SRSF5_Pep2	TRA2A_Pep1
0.557917	0.529974	0.584312	3.03416e-13	linearDiscriminantAnalysis	SRSF1_Pep1	SRSF3_Pep1	SRSF3_Pep2	SRSF5_Pep2	TRA2A_Pep2
0.6595	0.607569	0.71386	8.0531e-08	linearDiscriminantAnalysis	SRSF1_Pep1	SRSF3_Pep1	SRSF3_Pep2	SRSF5_Pep2	CD209_Pep1
0.65325	0.629004	0.678139	4.3663e-11	linearDiscriminantAnalysis	SRSF1_Pep1	SRSF3_Pep1	SRSF3_Pep2	TRA2A_Pep1	TRA2A_Pep2
0.592	0.537114	0.6486	2.90873e-09	linearDiscriminantAnalysis	SRSF1_Pep1	SRSF3_Pep1	SRSF3_Pep2	TRA2A_Pep1	CD209_Pep1
0.583583	0.543188	0.623479	4.17662e-11	linearDiscriminantAnalysis	SRSF1_Pep1	SRSF3_Pep1	SRSF3_Pep2	TRA2A_Pep2	CD209_Pep1
0.619583	0.595639	0.642456	3.41072e-12	linearDiscriminantAnalysis	SRSF1_Pep1	SRSF3_Pep1	SRSF5_Pep1	SRSF5_Pep2	TRA2A_Pep1
0.628	0.588466	0.668677	5.37046e-10	linearDiscriminantAnalysis	SRSF1_Pep1	SRSF3_Pep1	SRSF5_Pep1	SRSF5_Pep2	TRA2A_Pep2
0.600583	0.560398	0.641983	1.30662e-10	linearDiscriminantAnalysis	SRSF1_Pep1	SRSF3_Pep1	SRSF5_Pep1	SRSF5_Pep2	CD209_Pep1
0.75525	0.728699	0.785587	6.4682e-07	linearDiscriminantAnalysis	SRSF1_Pep1	SRSF3_Pep1	SRSF5_Pep1	TRA2A_Pep1	TRA2A_Pep2
0.562833	0.529938	0.598633	3.24319e-12	linearDiscriminantAnalysis	SRSF1_Pep1	SRSF3_Pep1	SRSF5_Pep1	TRA2A_Pep1	CD209_Pep1
0.634167	0.601602	0.669826	1.74926e-10	linearDiscriminantAnalysis	SRSF1_Pep1	SRSF3_Pep1	SRSF5_Pep1	TRA2A_Pep2	CD209_Pep1
0.76725	0.74557	0.792525	7.4404e-07	linearDiscriminantAnalysis	SRSF1_Pep1	SRSF3_Pep1	SRSF5_Pep2	TRA2A_Pep1	TRA2A_Pep2
0.580083	0.541048	0.620856	3.45518e-11	linearDiscriminantAnalysis	SRSF1_Pep1	SRSF3_Pep1	SRSF5_Pep2	TRA2A_Pep1	CD209_Pep1
0.617667	0.565789	0.672307	6.96449e-09	linearDiscriminantAnalysis	SRSF1_Pep1	SRSF3_Pep1	SRSF5_Pep2	TRA2A_Pep2	CD209_Pep1
0.8095	0.765248	0.860943	0.00441807	linearDiscriminantAnalysis	SRSF1_Pep1	SRSF3_Pep1	TRA2A_Pep1	TRA2A_Pep2	CD209_Pep1
0.667083	0.615599	0.720116	1.05387e-07	linearDiscriminantAnalysis	SRSF1_Pep1	SRSF3_Pep2	SRSF5_Pep1	SRSF5_Pep2	TRA2A_Pep1
0.56775	0.533513	0.59982	2.6351e-12	linearDiscriminantAnalysis	SRSF1_Pep1	SRSF3_Pep2	SRSF5_Pep1	SRSF5_Pep2	TRA2A_Pep2
0.741833	0.705281	0.782815	1.84254e-06	linearDiscriminantAnalysis	SRSF1_Pep1	SRSF3_Pep2	SRSF5_Pep1	SRSF5_Pep2	CD209_Pep1
0.580083	0.554356	0.605168	6.09699e-13	linearDiscriminantAnalysis	SRSF1_Pep1	SRSF3_Pep2	SRSF5_Pep1	TRA2A_Pep1	TRA2A_Pep2
0.701917	0.654975	0.754549	7.86156e-07	linearDiscriminantAnalysis	SRSF1_Pep1	SRSF3_Pep2	SRSF5_Pep1	TRA2A_Pep1	CD209_Pep1
0.628417	0.593161	0.663982	1.58405e-10	linearDiscriminantAnalysis	SRSF1_Pep1	SRSF3_Pep2	SRSF5_Pep1	TRA2A_Pep2	CD209_Pep1
0.588167	0.557999	0.618191	3.5375e-12	linearDiscriminantAnalysis	SRSF1_Pep1	SRSF3_Pep2	SRSF5_Pep2	TRA2A_Pep1	TRA2A_Pep2
0.702917	0.666298	0.743226	6.61529e-08	linearDiscriminantAnalysis	SRSF1_Pep1	SRSF3_Pep2	SRSF5_Pep2	TRA2A_Pep1	CD209_Pep1
0.6565	0.629098	0.685187	1.41276e-10	linearDiscriminantAnalysis	SRSF1_Pep1	SRSF3_Pep2	SRSF5_Pep2	TRA2A_Pep2	CD209_Pep1
0.628667	0.594792	0.662351	1.02562e-10	linearDiscriminantAnalysis	SRSF1_Pep1	SRSF3_Pep2	TRA2A_Pep1	TRA2A_Pep2	CD209_Pep1
0.69425	0.653518	0.739339	9.84334e-08	linearDiscriminantAnalysis	SRSF1_Pep1	SRSF5_Pep1	SRSF5_Pep2	TRA2A_Pep1	TRA2A_Pep2
0.6065	0.570131	0.644155	6.80194e-11	linearDiscriminantAnalysis	SRSF1_Pep1	SRSF5_Pep1	SRSF5_Pep2	TRA2A_Pep1	CD209_Pep1
0.650917	0.60918	0.695582	5.09543e-09	linearDiscriminantAnalysis	SRSF1_Pep1	SRSF5_Pep1	SRSF5_Pep2	TRA2A_Pep2	CD209_Pep1
0.73625	0.700685	0.777886	1.17053e-06	linearDiscriminantAnalysis	SRSF1_Pep1	SRSF5_Pep1	TRA2A_Pep1	TRA2A_Pep2	CD209_Pep1
0.716	0.692968	0.745127	1.02805e-08	linearDiscriminantAnalysis	SRSF1_Pep1	SRSF5_Pep2	TRA2A_Pep1	TRA2A_Pep2	CD209_Pep1
0.501333	0.436277	0.566103	2.91795e-10	linearDiscriminantAnalysis	SRSF1_Pep2	SRSF3_Pep1	SRSF3_Pep2	SRSF5_Pep1	SRSF5_Pep2
0.59725	0.553495	0.641743	2.49624e-10	linearDiscriminantAnalysis	SRSF1_Pep2	SRSF3_Pep1	SRSF3_Pep2	SRSF5_Pep1	TRA2A_Pep1
0.568917	0.520241	0.617854	1.76368e-10	linearDiscriminantAnalysis	SRSF1_Pep2	SRSF3_Pep1	SRSF3_Pep2	SRSF5_Pep1	TRA2A_Pep2
0.6195	0.576222	0.666635	1.24772e-09	linearDiscriminantAnalysis	SRSF1_Pep2	SRSF3_Pep1	SRSF3_Pep2	SRSF5_Pep1	CD209_Pep1
0.5785	0.530196	0.626946	2.57736e-10	linearDiscriminantAnalysis	SRSF1_Pep2	SRSF3_Pep1	SRSF3_Pep2	SRSF5_Pep2	TRA2A_Pep1
0.5415	0.498569	0.584765	1.11272e-11	linearDiscriminantAnalysis	SRSF1_Pep2	SRSF3_Pep1	SRSF3_Pep2	SRSF5_Pep2	TRA2A_Pep2
0.58725	0.534957	0.641233	1.2772e-09	linearDiscriminantAnalysis	SRSF1_Pep2	SRSF3_Pep1	SRSF3_Pep2	SRSF5_Pep2	CD209_Pep1
0.6145	0.546727	0.681845	9.25034e-08	linearDiscriminantAnalysis	SRSF1_Pep2	SRSF3_Pep1	SRSF3_Pep2	TRA2A_Pep1	TRA2A_Pep2
0.616583	0.565445	0.67027	5.40687e-09	linearDiscriminantAnalysis	SRSF1_Pep2	SRSF3_Pep1	SRSF3_Pep2	TRA2A_Pep1	CD209_Pep1
0.590917	0.542655	0.640679	5.94236e-10	linearDiscriminantAnalysis	SRSF1_Pep2	SRSF3_Pep1	SRSF3_Pep2	TRA2A_Pep2	CD209_Pep1
0.623917	0.56159	0.686029	5.70153e-08	linearDiscriminantAnalysis	SRSF1_Pep2	SRSF3_Pep1	SRSF5_Pep1	SRSF5_Pep2	TRA2A_Pep1
0.582417	0.514079	0.650207	2.01543e-08	linearDiscriminantAnalysis	SRSF1_Pep2	SRSF3_Pep1	SRSF5_Pep1	SRSF5_Pep2	TRA2A_Pep2
0.543083	0.480898	0.604817	9.61047e-10	linearDiscriminantAnalysis	SRSF1_Pep2	SRSF3_Pep1	SRSF5_Pep1	SRSF5_Pep2	CD209_Pep1
0.628333	0.58043	0.676713	3.79747e-09	linearDiscriminantAnalysis	SRSF1_Pep2	SRSF3_Pep1	SRSF5_Pep1	TRA2A_Pep1	TRA2A_Pep2
0.571	0.5077	0.635158	5.2282e-09	linearDiscriminantAnalysis	SRSF1_Pep2	SRSF3_Pep1	SRSF5_Pep1	TRA2A_Pep1	CD209_Pep1
0.5405	0.485256	0.595696	2.00053e-10	linearDiscriminantAnalysis	SRSF1_Pep2	SRSF3_Pep1	SRSF5_Pep1	TRA2A_Pep2	CD209_Pep1
0.65	0.620173	0.679827	1.40348e-10	linearDiscriminantAnalysis	SRSF1_Pep2	SRSF3_Pep1	SRSF5_Pep2	TRA2A_Pep1	TRA2A_Pep2
0.581833	0.514435	0.649851	1.88636e-08	linearDiscriminantAnalysis	SRSF1_Pep2	SRSF3_Pep1	SRSF5_Pep2	TRA2A_Pep1	CD209_Pep1
0.55575	0.485149	0.626755	9.78068e-09	linearDiscriminantAnalysis	SRSF1_Pep2	SRSF3_Pep1	SRSF5_Pep2	TRA2A_Pep2	CD209_Pep1
0.657	0.598781	0.717886	2.48337e-07	linearDiscriminantAnalysis	SRSF1_Pep2	SRSF3_Pep1	TRA2A_Pep1	TRA2A_Pep2	CD209_Pep1
0.6075	0.557162	0.657124	1.71944e-09	linearDiscriminantAnalysis	SRSF1_Pep2	SRSF3_Pep2	SRSF5_Pep1	SRSF5_Pep2	TRA2A_Pep1
0.590833	0.554079	0.626874	2.269e-11	linearDiscriminantAnalysis	SRSF1_Pep2	SRSF3_Pep2	SRSF5_Pep1	SRSF5_Pep2	TRA2A_Pep2
0.669	0.630057	0.7128	1.16147e-08	linearDiscriminantAnalysis	SRSF1_Pep2	SRSF3_Pep2	SRSF5_Pep1	SRSF5_Pep2	CD209_Pep1
0.538	0.445604	0.630587	1.48795e-07	linearDiscriminantAnalysis	SRSF1_Pep2	SRSF3_Pep2	SRSF5_Pep1	TRA2A_Pep1	TRA2A_Pep2
0.628667	0.588089	0.673816	1.23769e-09	linearDiscriminantAnalysis	SRSF1_Pep2	SRSF3_Pep2	SRSF5_Pep1	TRA2A_Pep1	CD209_Pep1
0.62125	0.57925	0.668369	1.22589e-09	linearDiscriminantAnalysis	SRSF1_Pep2	SRSF3_Pep2	SRSF5_Pep1	TRA2A_Pep2	CD209_Pep1
0.524583	0.446276	0.601343	8.00907e-09	linearDiscriminantAnalysis	SRSF1_Pep2	SRSF3_Pep2	SRSF5_Pep2	TRA2A_Pep1	TRA2A_Pep2
0.634583	0.587506	0.683922	5.89068e-09	linearDiscriminantAnalysis	SRSF1_Pep2	SRSF3_Pep2	SRSF5_Pep2	TRA2A_Pep1	CD209_Pep1
0.609667	0.550623	0.670805	1.84976e-08	linearDiscriminantAnalysis	SRSF1_Pep2	SRSF3_Pep2	SRSF5_Pep2	TRA2A_Pep2	CD209_Pep1
0.623083	0.586754	0.660865	1.8311e-10	linearDiscriminantAnalysis	SRSF1_Pep2	SRSF3_Pep2	TRA2A_Pep1	TRA2A_Pep2	CD209_Pep1
0.57175	0.508463	0.634394	4.48963e-09	linearDiscriminantAnalysis	SRSF1_Pep2	SRSF5_Pep1	SRSF5_Pep2	TRA2A_Pep1	TRA2A_Pep2
0.632167	0.589195	0.675091	1.35793e-09	linearDiscriminantAnalysis	SRSF1_Pep2	SRSF5_Pep1	SRSF5_Pep2	TRA2A_Pep1	CD209_Pep1
0.593	0.53697	0.648745	3.00114e-09	linearDiscriminantAnalysis	SRSF1_Pep2	SRSF5_Pep1	SRSF5_Pep2	TRA2A_Pep2	CD209_Pep1
0.578917	0.516027	0.643497	7.84402e-09	linearDiscriminantAnalysis	SRSF1_Pep2	SRSF5_Pep1	TRA2A_Pep1	TRA2A_Pep2	CD209_Pep1
0.624333	0.576951	0.673049	3.01679e-09	linearDiscriminantAnalysis	SRSF1_Pep2	SRSF5_Pep2	TRA2A_Pep1	TRA2A_Pep2	CD209_Pep1
0.637333	0.570061	0.70613	3.59668e-07	linearDiscriminantAnalysis	SRSF3_Pep1	SRSF3_Pep2	SRSF5_Pep1	SRSF5_Pep2	TRA2A_Pep1
0.619083	0.556326	0.68415	6.4809e-08	linearDiscriminantAnalysis	SRSF3_Pep1	SRSF3_Pep2	SRSF5_Pep1	SRSF5_Pep2	TRA2A_Pep2
0.704583	0.628659	0.785627	8.54228e-05	linearDiscriminantAnalysis	SRSF3_Pep1	SRSF3_Pep2	SRSF5_Pep1	SRSF5_Pep2	CD209_Pep1
0.573833	0.529112	0.616127	5.68923e-11	linearDiscriminantAnalysis	SRSF3_Pep1	SRSF3_Pep2	SRSF5_Pep1	TRA2A_Pep1	TRA2A_Pep2
0.637333	0.566021	0.71255	9.12205e-07	linearDiscriminantAnalysis	SRSF3_Pep1	SRSF3_Pep2	SRSF5_Pep1	TRA2A_Pep1	CD209_Pep1
0.651417	0.587795	0.719348	5.80523e-07	linearDiscriminantAnalysis	SRSF3_Pep1	SRSF3_Pep2	SRSF5_Pep1	TRA2A_Pep2	CD209_Pep1
0.601	0.551459	0.648541	8.31273e-10	linearDiscriminantAnalysis	SRSF3_Pep1	SRSF3_Pep2	SRSF5_Pep2	TRA2A_Pep1	TRA2A_Pep2
0.633083	0.560494	0.708554	7.99925e-07	linearDiscriminantAnalysis	SRSF3_Pep1	SRSF3_Pep2	SRSF5_Pep2	TRA2A_Pep1	CD209_Pep1
0.596583	0.520106	0.675132	2.1706e-07	linearDiscriminantAnalysis	SRSF3_Pep1	SRSF3_Pep2	SRSF5_Pep2	TRA2A_Pep2	CD209_Pep1
0.71325	0.642499	0.788454	7.07935e-05	linearDiscriminantAnalysis	SRSF3_Pep1	SRSF3_Pep2	TRA2A_Pep1	TRA2A_Pep2	CD209_Pep1
0.709	0.671608	0.74744	8.44559e-08	linearDiscriminantAnalysis	SRSF3_Pep1	SRSF5_Pep1	SRSF5_Pep2	TRA2A_Pep1	TRA2A_Pep2
0.589417	0.550091	0.630862	6.52518e-11	linearDiscriminantAnalysis	SRSF3_Pep1	SRSF5_Pep1	SRSF5_Pep2	TRA2A_Pep1	CD209_Pep1
0.523167	0.465219	0.5824	2.00256e-10	linearDiscriminantAnalysis	SRSF3_Pep1	SRSF5_Pep1	SRSF5_Pep2	TRA2A_Pep2	CD209_Pep1
0.670667	0.61427	0.730968	4.76658e-07	linearDiscriminantAnalysis	SRSF3_Pep1	SRSF5_Pep1	TRA2A_Pep1	TRA2A_Pep2	CD209_Pep1
0.74725	0.703528	0.796472	1.4141e-05	linearDiscriminantAnalysis	SRSF3_Pep1	SRSF5_Pep2	TRA2A_Pep1	TRA2A_Pep2	CD209_Pep1
0.602083	0.523487	0.681275	3.39462e-07	linearDiscriminantAnalysis	SRSF3_Pep2	SRSF5_Pep1	SRSF5_Pep2	TRA2A_Pep1	TRA2A_Pep2
0.72925	0.694216	0.770069	5.44849e-07	linearDiscriminantAnalysis	SRSF3_Pep2	SRSF5_Pep1	SRSF5_Pep2	TRA2A_Pep1	CD209_Pep1
0.73425	0.690877	0.782932	4.40199e-06	linearDiscriminantAnalysis	SRSF3_Pep2	SRSF5_Pep1	SRSF5_Pep2	TRA2A_Pep2	CD209_Pep1
0.65825	0.580019	0.739028	6.81591e-06	linearDiscriminantAnalysis	SRSF3_Pep2	SRSF5_Pep1	TRA2A_Pep1	TRA2A_Pep2	CD209_Pep1
0.700667	0.6524	0.752362	6.88591e-07	linearDiscriminantAnalysis	SRSF3_Pep2	SRSF5_Pep2	TRA2A_Pep1	TRA2A_Pep2	CD209_Pep1
0.617833	0.575254	0.662841	7.69474e-10	linearDiscriminantAnalysis	SRSF5_Pep1	SRSF5_Pep2	TRA2A_Pep1	TRA2A_Pep2	CD209_Pep1
0.769083	0.736477	0.806381	1.09678e-05	perceptron	SRSF1_Pep1
0.617167	0.52427	0.711444	5.41397e-06	perceptron	SRSF1_Pep2
0.34975	0.28432	0.413299	1.14269e-12	perceptron	SRSF3_Pep1
0.700667	0.665182	0.737199	2.78157e-08	perceptron	SRSF3_Pep2
0.4845	0.428889	0.540158	1.95921e-11	perceptron	SRSF5_Pep1
0.430633	0.363255	0.496269	2.61427e-11	perceptron	SRSF5_Pep2
0.731083	0.694859	0.769426	4.71851e-07	perceptron	TRA2A_Pep1
0.647083	0.594762	0.702857	4.66827e-08	perceptron	TRA2A_Pep2
0.508988	0.441566	0.577481	7.58425e-10	perceptron	CD209_Pep1
0.722583	0.679869	0.76775	1.00545e-06	perceptron	SRSF1_Pep1	SRSF1_Pep2
0.72925	0.711203	0.750701	6.54072e-09	perceptron	SRSF1_Pep1	SRSF3_Pep1
0.714	0.652198	0.778755	1.80456e-05	perceptron	SRSF1_Pep1	SRSF3_Pep2
0.73725	0.673021	0.80555	0.000137483	perceptron	SRSF1_Pep1	SRSF5_Pep1
0.723167	0.664722	0.785278	2.17222e-05	perceptron	SRSF1_Pep1	SRSF5_Pep2
0.794583	0.767914	0.824943	4.60722e-05	perceptron	SRSF1_Pep1	TRA2A_Pep1
0.764167	0.725687	0.807647	2.2271e-05	perceptron	SRSF1_Pep1	TRA2A_Pep2
0.764833	0.70723	0.826104	0.000398824	perceptron	SRSF1_Pep1	CD209_Pep1
0.542583	0.451206	0.634509	1.60433e-07	perceptron	SRSF1_Pep2	SRSF3_Pep1
0.73525	0.693397	0.780412	2.67087e-06	perceptron	SRSF1_Pep2	SRSF3_Pep2
0.681	0.620333	0.743953	1.62416e-06	perceptron	SRSF1_Pep2	SRSF5_Pep1
0.646083	0.617188	0.675669	9.45252e-11	perceptron	SRSF1_Pep2	SRSF5_Pep2
0.660333	0.581205	0.740224	7.2702e-06	perceptron	SRSF1_Pep2	TRA2A_Pep1
0.628667	0.566995	0.692529	8.77767e-08	perceptron	SRSF1_Pep2	TRA2A_Pep2
0.63275	0.541103	0.725563	9.45047e-06	perceptron	SRSF1_Pep2	CD209_Pep1
0.652333	0.589785	0.717357	4.08683e-07	perceptron	SRSF3_Pep1	SRSF3_Pep2
0.443583	0.375945	0.509769	4.56395e-11	perceptron	SRSF3_Pep1	SRSF5_Pep1
0.458333	0.393819	0.522848	4.94259e-11	perceptron	SRSF3_Pep1	SRSF5_Pep2
0.697167	0.643175	0.754444	1.59802e-06	perceptron	SRSF3_Pep1	TRA2A_Pep1
0.6225	0.574609	0.67301	3.6754e-09	perceptron	SRSF3_Pep1	TRA2A_Pep2
0.418167	0.328138	0.507576	1.17308e-09	perceptron	SRSF3_Pep1	CD209_Pep1
0.6235	0.557078	0.692922	1.73644e-07	perceptron	SRSF3_Pep2	SRSF5_Pep1
0.659417	0.595826	0.725602	7.53744e-07	perceptron	SRSF3_Pep2	SRSF5_Pep2
0.771417	0.740705	0.806914	9.6186e-06	perceptron	SRSF3_Pep2	TRA2A_Pep1
0.681333	0.631734	0.734932	2.54549e-07	perceptron	SRSF3_Pep2	TRA2A_Pep2
0.677583	0.61459	0.742553	1.88855e-06	perceptron	SRSF3_Pep2	CD209_Pep1
0.520083	0.44136	0.599117	8.69682e-09	perceptron	SRSF5_Pep1	SRSF5_Pep2
0.71275	0.638646	0.789926	9.20802e-05	perceptron	SRSF5_Pep1	TRA2A_Pep1
0.652167	0.581037	0.726106	1.76851e-06	perceptron	SRSF5_Pep1	TRA2A_Pep2
0.54525	0.491109	0.599368	1.94622e-10	perceptron	SRSF5_Pep1	CD209_Pep1
0.67125	0.6121	0.733138	7.11762e-07	perceptron	SRSF5_Pep2	TRA2A_Pep1
0.603083	0.567207	0.639936	4.6681e-11	perceptron	SRSF5_Pep2	TRA2A_Pep2
0.537917	0.472276	0.603914	1.69733e-09	perceptron	SRSF5_Pep2	CD209_Pep1
0.682167	0.614709	0.751958	5.35974e-06	perceptron	TRA2A_Pep1	TRA2A_Pep2
0.678583	0.618819	0.740705	1.20045e-06	perceptron	TRA2A_Pep1	CD209_Pep1
0.650667	0.57937	0.723011	1.3853e-06	perceptron	TRA2A_Pep2	CD209_Pep1
0.691583	0.642587	0.743127	3.72391e-07	perceptron	SRSF1_Pep1	SRSF1_Pep2	SRSF3_Pep1
0.691417	0.641321	0.744394	4.8138e-07	perceptron	SRSF1_Pep1	SRSF1_Pep2	SRSF3_Pep2
0.661083	0.588955	0.734855	2.99956e-06	perceptron	SRSF1_Pep1	SRSF1_Pep2	SRSF5_Pep1
0.699583	0.669977	0.732403	8.44212e-09	perceptron	SRSF1_Pep1	SRSF1_Pep2	SRSF5_Pep2
0.724083	0.689442	0.760558	1.7269e-07	perceptron	SRSF1_Pep1	SRSF1_Pep2	TRA2A_Pep1
0.665833	0.604863	0.72847	6.23207e-07	perceptron	SRSF1_Pep1	SRSF1_Pep2	TRA2A_Pep2
0.698833	0.647534	0.752466	9.51117e-07	perceptron	SRSF1_Pep1	SRSF1_Pep2	CD209_Pep1
0.668583	0.612055	0.728421	3.97892e-07	perceptron	SRSF1_Pep1	SRSF3_Pep1	SRSF3_Pep2
0.64625	0.617257	0.677981	1.38318e-10	perceptron	SRSF1_Pep1	SRSF3_Pep1	SRSF5_Pep1
0.658083	0.621608	0.69744	2.20913e-09	perceptron	SRSF1_Pep1	SRSF3_Pep1	SRSF5_Pep2
0.721417	0.693656	0.751582	2.87319e-08	perceptron	SRSF1_Pep1	SRSF3_Pep1	TRA2A_Pep1
0.709083	0.683769	0.73766	6.24988e-09	perceptron	SRSF1_Pep1	SRSF3_Pep1	TRA2A_Pep2
0.714583	0.664783	0.766169	2.057e-06	perceptron	SRSF1_Pep1	SRSF3_Pep1	CD209_Pep1
0.625083	0.53016	0.722221	1.06399e-05	perceptron	SRSF1_Pep1	SRSF3_Pep2	SRSF5_Pep1
0.622917	0.55379	0.693829	2.34715e-07	perceptron	SRSF1_Pep1	SRSF3_Pep2	SRSF5_Pep2
0.643917	0.57311	0.717366	1.04949e-06	perceptron	SRSF1_Pep1	SRSF3_Pep2	TRA2A_Pep1
0.617	0.567965	0.667749	3.06438e-09	perceptron	SRSF1_Pep1	SRSF3_Pep2	TRA2A_Pep2
0.75175	0.711649	0.795494	8.14502e-06	perceptron	SRSF1_Pep1	SRSF3_Pep2	CD209_Pep1
0.706583	0.677958	0.738709	1.2179e-08	perceptron	SRSF1_Pep1	SRSF5_Pep1	SRSF5_Pep2
0.71275	0.646038	0.782533	3.47187e-05	perceptron	SRSF1_Pep1	SRSF5_Pep1	TRA2A_Pep1
0.692	0.649696	0.738399	1.14315e-07	perceptron	SRSF1_Pep1	SRSF5_Pep1	TRA2A_Pep2
0.726333	0.688066	0.769077	7.11495e-07	perceptron	SRSF1_Pep1	SRSF5_Pep1	CD209_Pep1
0.703583	0.657769	0.754135	6.191e-07	perceptron	SRSF1_Pep1	SRSF5_Pep2	TRA2A_Pep1
0.716833	0.691517	0.744198	9.89142e-09	perceptron	SRSF1_Pep1	SRSF5_Pep2	TRA2A_Pep2
0.714333	0.654138	0.776815	1.33182e-05	perceptron	SRSF1_Pep1	SRSF5_Pep2	CD209_Pep1
0.72675	0.677823	0.77932	5.56955e-06	perceptron	SRSF1_Pep1	TRA2A_Pep1	TRA2A_Pep2
0.718667	0.680648	0.759828	2.9317e-07	perceptron	SRSF1_Pep1	TRA2A_Pep1	CD209_Pep1
0.761417	0.723669	0.802522	1.18883e-05	perceptron	SRSF1_Pep1	TRA2A_Pep2	CD209_Pep1
0.5735	0.490195	0.657424	1.85885e-07	perceptron	SRSF1_Pep2	SRSF3_Pep1	SRSF3_Pep2
0.569583	0.497143	0.640952	2.17687e-08	perceptron	SRSF1_Pep2	SRSF3_Pep1	SRSF5_Pep1
0.494167	0.404437	0.583659	1.73456e-08	perceptron	SRSF1_Pep2	SRSF3_Pep1	SRSF5_Pep2
0.64225	0.586086	0.702009	7.80234e-08	perceptron	SRSF1_Pep2	SRSF3_Pep1	TRA2A_Pep1
0.5625	0.479553	0.646638	1.14369e-07	perceptron	SRSF1_Pep2	SRSF3_Pep1	TRA2A_Pep2
0.570333	0.494126	0.646351	4.76823e-08	perceptron	SRSF1_Pep2	SRSF3_Pep1	CD209_Pep1
0.629	0.564478	0.695046	1.39982e-07	perceptron	SRSF1_Pep2	SRSF3_Pep2	SRSF5_Pep1
0.60775	0.540983	0.675683	6.54231e-08	perceptron	SRSF1_Pep2	SRSF3_Pep2	SRSF5_Pep2
0.6575	0.598242	0.718424	2.74921e-07	perceptron	SRSF1_Pep2	SRSF3_Pep2	TRA2A_Pep1
0.70825	0.67471	0.744337	4.02306e-08	perceptron	SRSF1_Pep2	SRSF3_Pep2	TRA2A_Pep2
0.623083	0.529386	0.718233	7.88371e-06	perceptron	SRSF1_Pep2	SRSF3_Pep2	CD209_Pep1
0.645917	0.613069	0.679788	2.8478e-10	perceptron	SRSF1_Pep2	SRSF5_Pep1	SRSF5_Pep2
0.614167	0.526878	0.704074	2.56208e-06	perceptron	SRSF1_Pep2	SRSF5_Pep1	TRA2A_Pep1
0.60225	0.528771	0.675991	1.44555e-07	perceptron	SRSF1_Pep2	SRSF5_Pep1	TRA2A_Pep2
0.6455	0.577727	0.712749	4.88274e-07	perceptron	SRSF1_Pep2	SRSF5_Pep1	CD209_Pep1
0.583833	0.510668	0.65838	6.33637e-08	perceptron	SRSF1_Pep2	SRSF5_Pep2	TRA2A_Pep1
0.61075	0.549298	0.674511	3.23696e-08	perceptron	SRSF1_Pep2	SRSF5_Pep2	TRA2A_Pep2
0.616417	0.550725	0.682608	7.81192e-08	perceptron	SRSF1_Pep2	SRSF5_Pep2	CD209_Pep1
0.638333	0.604507	0.674064	2.6169e-10	perceptron	SRSF1_Pep2	TRA2A_Pep1	TRA2A_Pep2
0.59725	0.535582	0.659657	1.37357e-08	perceptron	SRSF1_Pep2	TRA2A_Pep1	CD209_Pep1
0.630417	0.557694	0.704211	5.85829e-07	perceptron	SRSF1_Pep2	TRA2A_Pep2	CD209_Pep1
0.601667	0.533289	0.671473	6.61221e-08	perceptron	SRSF3_Pep1	SRSF3_Pep2	SRSF5_Pep1
0.489667	0.395269	0.583303	2.78916e-08	perceptron	SRSF3_Pep1	SRSF3_Pep2	SRSF5_Pep2
0.683417	0.599718	0.76933	5.1376e-05	perceptron	SRSF3_Pep1	SRSF3_Pep2	TRA2A_Pep1
0.656833	0.592606	0.724061	7.58186e-07	perceptron	SRSF3_Pep1	SRSF3_Pep2	TRA2A_Pep2
0.597	0.527301	0.667937	6.47725e-08	perceptron	SRSF3_Pep1	SRSF3_Pep2	CD209_Pep1
0.4995	0.41989	0.577729	3.69285e-09	perceptron	SRSF3_Pep1	SRSF5_Pep1	SRSF5_Pep2
0.592	0.526066	0.659649	2.69349e-08	perceptron	SRSF3_Pep1	SRSF5_Pep1	TRA2A_Pep1
0.608583	0.550413	0.668635	1.42333e-08	perceptron	SRSF3_Pep1	SRSF5_Pep1	TRA2A_Pep2
0.492833	0.445663	0.540052	3.59421e-12	perceptron	SRSF3_Pep1	SRSF5_Pep1	CD209_Pep1
0.640333	0.582331	0.701002	8.90272e-08	perceptron	SRSF3_Pep1	SRSF5_Pep2	TRA2A_Pep1
0.570083	0.520017	0.62284	3.68079e-10	perceptron	SRSF3_Pep1	SRSF5_Pep2	TRA2A_Pep2
0.463583	0.398556	0.527635	5.95569e-11	perceptron	SRSF3_Pep1	SRSF5_Pep2	CD209_Pep1
0.725	0.691423	0.760958	1.58833e-07	perceptron	SRSF3_Pep1	TRA2A_Pep1	TRA2A_Pep2
0.681083	0.630411	0.733875	2.41442e-07	perceptron	SRSF3_Pep1	TRA2A_Pep1	CD209_Pep1
0.566083	0.510006	0.623327	9.51368e-10	perceptron	SRSF3_Pep1	TRA2A_Pep2	CD209_Pep1
0.598917	0.550473	0.649527	1.04804e-09	perceptron	SRSF3_Pep2	SRSF5_Pep1	SRSF5_Pep2
0.704333	0.662705	0.7492	2.16185e-07	perceptron	SRSF3_Pep2	SRSF5_Pep1	TRA2A_Pep1
0.66525	0.613559	0.719774	1.16426e-07	perceptron	SRSF3_Pep2	SRSF5_Pep1	TRA2A_Pep2
0.79475	0.743609	0.851629	0.00233914	perceptron	SRSF3_Pep2	SRSF5_Pep1	CD209_Pep1
0.63225	0.534768	0.731899	1.96769e-05	perceptron	SRSF3_Pep2	SRSF5_Pep2	TRA2A_Pep1
0.553167	0.479737	0.627405	1.51484e-08	perceptron	SRSF3_Pep2	SRSF5_Pep2	TRA2A_Pep2
0.61675	0.556256	0.679458	3.66099e-08	perceptron	SRSF3_Pep2	SRSF5_Pep2	CD209_Pep1
0.726333	0.699125	0.758018	5.46938e-08	perceptron	SRSF3_Pep2	TRA2A_Pep1	TRA2A_Pep2
0.716417	0.628715	0.806999	0.000486492	perceptron	SRSF3_Pep2	TRA2A_Pep1	CD209_Pep1
0.73675	0.68305	0.79314	2.42631e-05	perceptron	SRSF3_Pep2	TRA2A_Pep2	CD209_Pep1
0.639083	0.578179	0.702773	1.46491e-07	perceptron	SRSF5_Pep1	SRSF5_Pep2	TRA2A_Pep1
0.617667	0.561708	0.676387	1.65949e-08	perceptron	SRSF5_Pep1	SRSF5_Pep2	TRA2A_Pep2
0.63825	0.576957	0.701615	1.37751e-07	perceptron	SRSF5_Pep1	SRSF5_Pep2	CD209_Pep1
0.661417	0.61199	0.7142	6.09133e-08	perceptron	SRSF5_Pep1	TRA2A_Pep1	TRA2A_Pep2
0.662667	0.604497	0.724074	3.72514e-07	perceptron	SRSF5_Pep1	TRA2A_Pep1	CD209_Pep1
0.61075	0.542232	0.681578	1.19007e-07	perceptron	SRSF5_Pep1	TRA2A_Pep2	CD209_Pep1
0.60425	0.546062	0.663462	1.01552e-08	perceptron	SRSF5_Pep2	TRA2A_Pep1	TRA2A_Pep2
0.6405	0.584687	0.698646	5.57516e-08	perceptron	SRSF5_Pep2	TRA2A_Pep1	CD209_Pep1
0.616167	0.582649	0.650684	5.31859e-11	perceptron	SRSF5_Pep2	TRA2A_Pep2	CD209_Pep1
0.700917	0.63204	0.772722	2.21016e-05	perceptron	TRA2A_Pep1	TRA2A_Pep2	CD209_Pep1
0.634417	0.561342	0.710087	8.99077e-07	perceptron	SRSF1_Pep1	SRSF1_Pep2	SRSF3_Pep1	SRSF3_Pep2
0.624833	0.556135	0.693865	2.04803e-07	perceptron	SRSF1_Pep1	SRSF1_Pep2	SRSF3_Pep1	SRSF5_Pep1
0.635667	0.558415	0.715394	1.79211e-06	perceptron	SRSF1_Pep1	SRSF1_Pep2	SRSF3_Pep1	SRSF5_Pep2
0.683833	0.645932	0.725497	2.17056e-08	perceptron	SRSF1_Pep1	SRSF1_Pep2	SRSF3_Pep1	TRA2A_Pep1
0.64975	0.586576	0.715805	4.12752e-07	perceptron	SRSF1_Pep1	SRSF1_Pep2	SRSF3_Pep1	TRA2A_Pep2
0.624417	0.559248	0.690752	1.17711e-07	perceptron	SRSF1_Pep1	SRSF1_Pep2	SRSF3_Pep1	CD209_Pep1
0.585583	0.538931	0.632497	2.54071e-10	perceptron	SRSF1_Pep1	SRSF1_Pep2	SRSF3_Pep2	SRSF5_Pep1
0.602167	0.540552	0.66421	1.68599e-08	perceptron	SRSF1_Pep1	SRSF1_Pep2	SRSF3_Pep2	SRSF5_Pep2
0.621583	0.529498	0.71574	6.37127e-06	perceptron	SRSF1_Pep1	SRSF1_Pep2	SRSF3_Pep2	TRA2A_Pep1
0.623333	0.557941	0.689678	1.1277e-07	perceptron	SRSF1_Pep1	SRSF1_Pep2	SRSF3_Pep2	TRA2A_Pep2
0.74125	0.694985	0.79073	1.01289e-05	perceptron	SRSF1_Pep1	SRSF1_Pep2	SRSF3_Pep2	CD209_Pep1
0.674667	0.619729	0.732652	4.17624e-07	perceptron	SRSF1_Pep1	SRSF1_Pep2	SRSF5_Pep1	SRSF5_Pep2
0.652667	0.597017	0.710125	1.03915e-07	perceptron	SRSF1_Pep1	SRSF1_Pep2	SRSF5_Pep1	TRA2A_Pep1
0.669083	0.596645	0.743832	5.28765e-06	perceptron	SRSF1_Pep1	SRSF1_Pep2	SRSF5_Pep1	TRA2A_Pep2
0.59975	0.510935	0.689065	1.33022e-06	perceptron	SRSF1_Pep1	SRSF1_Pep2	SRSF5_Pep1	CD209_Pep1
0.671083	0.625931	0.719307	4.32477e-08	perceptron	SRSF1_Pep1	SRSF1_Pep2	SRSF5_Pep2	TRA2A_Pep1
0.67825	0.642006	0.717518	8.63129e-09	perceptron	SRSF1_Pep1	SRSF1_Pep2	SRSF5_Pep2	TRA2A_Pep2
0.668333	0.620573	0.717522	5.06933e-08	perceptron	SRSF1_Pep1	SRSF1_Pep2	SRSF5_Pep2	CD209_Pep1
0.690083	0.652445	0.730888	2.93397e-08	perceptron	SRSF1_Pep1	SRSF1_Pep2	TRA2A_Pep1	TRA2A_Pep2
0.6425	0.592409	0.695686	2.09474e-08	perceptron	SRSF1_Pep1	SRSF1_Pep2	TRA2A_Pep1	CD209_Pep1
0.617	0.577621	0.658093	2.93496e-10	perceptron	SRSF1_Pep1	SRSF1_Pep2	TRA2A_Pep2	CD209_Pep1
0.614583	0.539831	0.691121	3.87741e-07	perceptron	SRSF1_Pep1	SRSF3_Pep1	SRSF3_Pep2	SRSF5_Pep1
0.619083	0.554095	0.686381	9.79459e-08	perceptron	SRSF1_Pep1	SRSF3_Pep1	SRSF3_Pep2	SRSF5_Pep2
0.639083	0.564538	0.716414	1.47323e-06	perceptron	SRSF1_Pep1	SRSF3_Pep1	SRSF3_Pep2	TRA2A_Pep1
0.645	0.589505	0.703352	7.29629e-08	perceptron	SRSF1_Pep1	SRSF3_Pep1	SRSF3_Pep2	TRA2A_Pep2
0.67275	0.608556	0.739063	1.75072e-06	perceptron	SRSF1_Pep1	SRSF3_Pep1	SRSF3_Pep2	CD209_Pep1
0.639083	0.584301	0.696651	4.41436e-08	perceptron	SRSF1_Pep1	SRSF3_Pep1	SRSF5_Pep1	SRSF5_Pep2
0.61875	0.562138	0.678338	2.07226e-08	perceptron	SRSF1_Pep1	SRSF3_Pep1	SRSF5_Pep1	TRA2A_Pep1
0.62575	0.584885	0.669876	9.11873e-10	perceptron	SRSF1_Pep1	SRSF3_Pep1	SRSF5_Pep1	TRA2A_Pep2
0.661917	0.627177	0.699014	1.6918e-09	perceptron	SRSF1_Pep1	SRSF3_Pep1	SRSF5_Pep1	CD209_Pep1
0.646833	0.589554	0.705685	9.82801e-08	perceptron	SRSF1_Pep1	SRSF3_Pep1	SRSF5_Pep2	TRA2A_Pep1
0.657917	0.629697	0.689351	2.67984e-10	perceptron	SRSF1_Pep1	SRSF3_Pep1	SRSF5_Pep2	TRA2A_Pep2
0.696	0.648912	0.746326	3.77492e-07	perceptron	SRSF1_Pep1	SRSF3_Pep1	SRSF5_Pep2	CD209_Pep1
0.70025	0.653953	0.748428	3.59108e-07	perceptron	SRSF1_Pep1	SRSF3_Pep1	TRA2A_Pep1	TRA2A_Pep2
0.652583	0.619637	0.687506	5.31163e-10	perceptron	SRSF1_Pep1	SRSF3_Pep1	TRA2A_Pep1	CD209_Pep1
0.662917	0.61998	0.708592	1.43876e-08	perceptron	SRSF1_Pep1	SRSF3_Pep1	TRA2A_Pep2	CD209_Pep1
0.632917	0.545214	0.721453	5.65453e-06	perceptron	SRSF1_Pep1	SRSF3_Pep2	SRSF5_Pep1	SRSF5_Pep2
0.656833	0.618581	0.698086	3.23313e-09	perceptron	SRSF1_Pep1	SRSF3_Pep2	SRSF5_Pep1	TRA2A_Pep1
0.673833	0.606511	0.743489	3.18862e-06	perceptron	SRSF1_Pep1	SRSF3_Pep2	SRSF5_Pep1	TRA2A_Pep2
0.724583	0.666781	0.7856	2.05943e-05	perceptron	SRSF1_Pep1	SRSF3_Pep2	SRSF5_Pep1	CD209_Pep1
0.548083	0.491971	0.605648	4.22418e-10	perceptron	SRSF1_Pep1	SRSF3_Pep2	SRSF5_Pep2	TRA2A_Pep1
0.501583	0.443648	0.558733	6.01611e-11	perceptron	SRSF1_Pep1	SRSF3_Pep2	SRSF5_Pep2	TRA2A_Pep2
0.65975	0.591383	0.730045	1.58789e-06	perceptron	SRSF1_Pep1	SRSF3_Pep2	SRSF5_Pep2	CD209_Pep1
0.6315	0.560502	0.703783	4.79087e-07	perceptron	SRSF1_Pep1	SRSF3_Pep2	TRA2A_Pep1	TRA2A_Pep2
0.748667	0.671948	0.828052	0.00103652	perceptron	SRSF1_Pep1	SRSF3_Pep2	TRA2A_Pep1	CD209_Pep1
0.749333	0.691584	0.810797	0.000129029	perceptron	SRSF1_Pep1	SRSF3_Pep2	TRA2A_Pep2	CD209_Pep1
0.69725	0.639665	0.757954	3.00376e-06	perceptron	SRSF1_Pep1	SRSF5_Pep1	SRSF5_Pep2	TRA2A_Pep1
0.670667	0.63085	0.714388	1.38618e-08	perceptron	SRSF1_Pep1	SRSF5_Pep1	SRSF5_Pep2	TRA2A_Pep2
0.755917	0.698108	0.818558	0.00023775	perceptron	SRSF1_Pep1	SRSF5_Pep1	SRSF5_Pep2	CD209_Pep1
0.705417	0.662044	0.752242	3.5397e-07	perceptron	SRSF1_Pep1	SRSF5_Pep1	TRA2A_Pep1	TRA2A_Pep2
0.690667	0.63402	0.751695	1.91785e-06	perceptron	SRSF1_Pep1	SRSF5_Pep1	TRA2A_Pep1	CD209_Pep1
0.68325	0.624138	0.744909	1.47065e-06	perceptron	SRSF1_Pep1	SRSF5_Pep1	TRA2A_Pep2	CD209_Pep1
0.69425	0.644666	0.748191	6.45347e-07	perceptron	SRSF1_Pep1	SRSF5_Pep2	TRA2A_Pep1	TRA2A_Pep2
0.709083	0.651569	0.769859	6.71617e-06	perceptron	SRSF1_Pep1	SRSF5_Pep2	TRA2A_Pep1	CD209_Pep1
0.707917	0.645769	0.773278	1.30837e-05	perceptron	SRSF1_Pep1	SRSF5_Pep2	TRA2A_Pep2	CD209_Pep1
0.75025	0.704576	0.800186	2.19307e-05	perceptron	SRSF1_Pep1	TRA2A_Pep1	TRA2A_Pep2	CD209_Pep1
0.556917	0.481099	0.633187	2.60697e-08	perceptron	SRSF1_Pep2	SRSF3_Pep1	SRSF3_Pep2	SRSF5_Pep1
0.455333	0.359608	0.549916	9.49666e-09	perceptron	SRSF1_Pep2	SRSF3_Pep1	SRSF3_Pep2	SRSF5_Pep2
0.649583	0.578163	0.721837	1.30067e-06	perceptron	SRSF1_Pep2	SRSF3_Pep1	SRSF3_Pep2	TRA2A_Pep1
0.629083	0.54819	0.713715	2.44826e-06	perceptron	SRSF1_Pep2	SRSF3_Pep1	SRSF3_Pep2	TRA2A_Pep2
0.5775	0.543494	0.611268	5.6541e-12	perceptron	SRSF1_Pep2	SRSF3_Pep1	SRSF3_Pep2	CD209_Pep1
0.575583	0.548967	0.601033	5.61043e-13	perceptron	SRSF1_Pep2	SRSF3_Pep1	SRSF5_Pep1	SRSF5_Pep2
0.637417	0.576006	0.700185	1.23099e-07	perceptron	SRSF1_Pep2	SRSF3_Pep1	SRSF5_Pep1	TRA2A_Pep1
0.596333	0.537639	0.655218	6.6833e-09	perceptron	SRSF1_Pep2	SRSF3_Pep1	SRSF5_Pep1	TRA2A_Pep2
0.641	0.577503	0.70583	2.21139e-07	perceptron	SRSF1_Pep2	SRSF3_Pep1	SRSF5_Pep1	CD209_Pep1
0.585833	0.539277	0.632151	2.33489e-10	perceptron	SRSF1_Pep2	SRSF3_Pep1	SRSF5_Pep2	TRA2A_Pep1
0.558667	0.481886	0.637162	3.79376e-08	perceptron	SRSF1_Pep2	SRSF3_Pep1	SRSF5_Pep2	TRA2A_Pep2
0.474833	0.377143	0.570476	2.31907e-08	perceptron	SRSF1_Pep2	SRSF3_Pep1	SRSF5_Pep2	CD209_Pep1
0.6605	0.603701	0.720109	2.38499e-07	perceptron	SRSF1_Pep2	SRSF3_Pep1	TRA2A_Pep1	TRA2A_Pep2
0.618667	0.558164	0.679931	3.39308e-08	perceptron	SRSF1_Pep2	SRSF3_Pep1	TRA2A_Pep1	CD209_Pep1
0.5475	0.446376	0.648862	6.96702e-07	perceptron	SRSF1_Pep2	SRSF3_Pep1	TRA2A_Pep2	CD209_Pep1
0.682417	0.632521	0.734146	2.16503e-07	perceptron	SRSF1_Pep2	SRSF3_Pep2	SRSF5_Pep1	SRSF5_Pep2
0.643333	0.576459	0.711637	4.62999e-07	perceptron	SRSF1_Pep2	SRSF3_Pep2	SRSF5_Pep1	TRA2A_Pep1
0.600417	0.524152	0.678229	2.3912e-07	perceptron	SRSF1_Pep2	SRSF3_Pep2	SRSF5_Pep1	TRA2A_Pep2
0.671417	0.610914	0.734324	8.81205e-07	perceptron	SRSF1_Pep2	SRSF3_Pep2	SRSF5_Pep1	CD209_Pep1
0.621417	0.572954	0.672284	3.81753e-09	perceptron	SRSF1_Pep2	SRSF3_Pep2	SRSF5_Pep2	TRA2A_Pep1
0.624	0.579359	0.670641	1.70705e-09	perceptron	SRSF1_Pep2	SRSF3_Pep2	SRSF5_Pep2	TRA2A_Pep2
0.619583	0.564981	0.675495	1.1454e-08	perceptron	SRSF1_Pep2	SRSF3_Pep2	SRSF5_Pep2	CD209_Pep1
0.643917	0.614193	0.676283	1.42016e-10	perceptron	SRSF1_Pep2	SRSF3_Pep2	TRA2A_Pep1	TRA2A_Pep2
0.699917	0.641314	0.761067	3.99475e-06	perceptron	SRSF1_Pep2	SRSF3_Pep2	TRA2A_Pep1	CD209_Pep1
0.67275	0.625435	0.722184	6.79944e-08	perceptron	SRSF1_Pep2	SRSF3_Pep2	TRA2A_Pep2	CD209_Pep1
0.584833	0.510845	0.660583	7.96209e-08	perceptron	SRSF1_Pep2	SRSF5_Pep1	SRSF5_Pep2	TRA2A_Pep1
0.61125	0.570925	0.652885	2.51383e-10	perceptron	SRSF1_Pep2	SRSF5_Pep1	SRSF5_Pep2	TRA2A_Pep2
0.674333	0.61411	0.73589	8.82605e-07	perceptron	SRSF1_Pep2	SRSF5_Pep1	SRSF5_Pep2	CD209_Pep1
0.622167	0.529557	0.718062	7.72357e-06	perceptron	SRSF1_Pep2	SRSF5_Pep1	TRA2A_Pep1	TRA2A_Pep2
0.67875	0.624505	0.735019	4.16794e-07	perceptron	SRSF1_Pep2	SRSF5_Pep1	TRA2A_Pep1	CD209_Pep1
0.6435	0.545839	0.742257	3.09897e-05	perceptron	SRSF1_Pep2	SRSF5_Pep1	TRA2A_Pep2	CD209_Pep1
0.6135	0.546607	0.681964	9.45064e-08	perceptron	SRSF1_Pep2	SRSF5_Pep2	TRA2A_Pep1	TRA2A_Pep2
0.625583	0.536674	0.715707	4.79762e-06	perceptron	SRSF1_Pep2	SRSF5_Pep2	TRA2A_Pep1	CD209_Pep1
0.591333	0.530644	0.652689	8.26828e-09	perceptron	SRSF1_Pep2	SRSF5_Pep2	TRA2A_Pep2	CD209_Pep1
0.641583	0.558361	0.727354	5.63989e-06	perceptron	SRSF1_Pep2	TRA2A_Pep1	TRA2A_Pep2	CD209_Pep1
0.510833	0.435026	0.586402	3.38021e-09	perceptron	SRSF3_Pep1	SRSF3_Pep2	SRSF5_Pep1	SRSF5_Pep2
0.603083	0.533916	0.673227	7.76167e-08	perceptron	SRSF3_Pep1	SRSF3_Pep2	SRSF5_Pep1	TRA2A_Pep1
0.56475	0.481722	0.64923	1.31176e-07	perceptron	SRSF3_Pep1	SRSF3_Pep2	SRSF5_Pep1	TRA2A_Pep2
0.689	0.598229	0.782724	0.000158394	perceptron	SRSF3_Pep1	SRSF3_Pep2	SRSF5_Pep1	CD209_Pep1
0.600583	0.525205	0.677176	2.01782e-07	perceptron	SRSF3_Pep1	SRSF3_Pep2	SRSF5_Pep2	TRA2A_Pep1
0.592	0.535126	0.650589	4.45153e-09	perceptron	SRSF3_Pep1	SRSF3_Pep2	SRSF5_Pep2	TRA2A_Pep2
0.539583	0.43539	0.645562	8.43281e-07	perceptron	SRSF3_Pep1	SRSF3_Pep2	SRSF5_Pep2	CD209_Pep1
0.659333	0.602642	0.718787	2.16194e-07	perceptron	SRSF3_Pep1	SRSF3_Pep2	TRA2A_Pep1	TRA2A_Pep2
0.646333	0.578643	0.716595	7.14698e-07	perceptron	SRSF3_Pep1	SRSF3_Pep2	TRA2A_Pep1	CD209_Pep1
0.64525	0.581441	0.711416	3.3587e-07	perceptron	SRSF3_Pep1	SRSF3_Pep2	TRA2A_Pep2	CD209_Pep1
0.600333	0.49961	0.702771	6.64728e-06	perceptron	SRSF3_Pep1	SRSF5_Pep1	SRSF5_Pep2	TRA2A_Pep1
0.586417	0.533336	0.640473	1.32285e-09	perceptron	SRSF3_Pep1	SRSF5_Pep1	SRSF5_Pep2	TRA2A_Pep2
0.5625	0.495913	0.630278	6.90225e-09	perceptron	SRSF3_Pep1	SRSF5_Pep1	SRSF5_Pep2	CD209_Pep1
0.638833	0.567578	0.710994	7.10154e-07	perceptron	SRSF3_Pep1	SRSF5_Pep1	TRA2A_Pep1	TRA2A_Pep2
0.676917	0.638829	0.718313	1.2894e-08	perceptron	SRSF3_Pep1	SRSF5_Pep1	TRA2A_Pep1	CD209_Pep1
0.57975	0.540847	0.621058	3.64278e-11	perceptron	SRSF3_Pep1	SRSF5_Pep1	TRA2A_Pep2	CD209_Pep1
0.63075	0.58962	0.672285	8.45724e-10	perceptron	SRSF3_Pep1	SRSF5_Pep2	TRA2A_Pep1	TRA2A_Pep2
0.64	0.591177	0.689775	1.00565e-08	perceptron	SRSF3_Pep1	SRSF5_Pep2	TRA2A_Pep1	CD209_Pep1
0.554417	0.508954	0.60057	4.16941e-11	perceptron	SRSF3_Pep1	SRSF5_Pep2	TRA2A_Pep2	CD209_Pep1
0.73425	0.680699	0.79073	2.01904e-05	perceptron	SRSF3_Pep1	TRA2A_Pep1	TRA2A_Pep2	CD209_Pep1
0.523667	0.449243	0.598377	4.75698e-09	perceptron	SRSF3_Pep2	SRSF5_Pep1	SRSF5_Pep2	TRA2A_Pep1
0.634667	0.570214	0.701214	2.0188e-07	perceptron	SRSF3_Pep2	SRSF5_Pep1	SRSF5_Pep2	TRA2A_Pep2
0.708667	0.639344	0.782084	4.26703e-05	perceptron	SRSF3_Pep2	SRSF5_Pep1	SRSF5_Pep2	CD209_Pep1
0.650417	0.584248	0.718132	6.19451e-07	perceptron	SRSF3_Pep2	SRSF5_Pep1	TRA2A_Pep1	TRA2A_Pep2
0.7065	0.643694	0.772973	1.38785e-05	perceptron	SRSF3_Pep2	SRSF5_Pep1	TRA2A_Pep1	CD209_Pep1
0.735	0.691761	0.782048	3.70317e-06	perceptron	SRSF3_Pep2	SRSF5_Pep1	TRA2A_Pep2	CD209_Pep1
0.57475	0.506402	0.645979	2.07948e-08	perceptron	SRSF3_Pep2	SRSF5_Pep2	TRA2A_Pep1	TRA2A_Pep2
0.639333	0.524554	0.756399	0.000144272	perceptron	SRSF3_Pep2	SRSF5_Pep2	TRA2A_Pep1	CD209_Pep1
0.60575	0.566119	0.645786	1.33261e-10	perceptron	SRSF3_Pep2	SRSF5_Pep2	TRA2A_Pep2	CD209_Pep1
0.610333	0.541059	0.68037	1.11614e-07	perceptron	SRSF3_Pep2	TRA2A_Pep1	TRA2A_Pep2	CD209_Pep1
0.585667	0.500985	0.672825	4.71699e-07	perceptron	SRSF5_Pep1	SRSF5_Pep2	TRA2A_Pep1	TRA2A_Pep2
0.6575	0.569023	0.750025	2.74932e-05	perceptron	SRSF5_Pep1	SRSF5_Pep2	TRA2A_Pep1	CD209_Pep1
0.65225	0.587064	0.720079	6.58622e-07	perceptron	SRSF5_Pep1	SRSF5_Pep2	TRA2A_Pep2	CD209_Pep1
0.6785	0.631345	0.728178	1.02417e-07	perceptron	SRSF5_Pep1	TRA2A_Pep1	TRA2A_Pep2	CD209_Pep1
0.658417	0.606996	0.712052	6.56838e-08	perceptron	SRSF5_Pep2	TRA2A_Pep1	TRA2A_Pep2	CD209_Pep1
0.58025	0.508824	0.65308	3.96326e-08	perceptron	SRSF1_Pep1	SRSF1_Pep2	SRSF3_Pep1	SRSF3_Pep2	SRSF5_Pep1
0.543583	0.456825	0.631271	8.84505e-08	perceptron	SRSF1_Pep1	SRSF1_Pep2	SRSF3_Pep1	SRSF3_Pep2	SRSF5_Pep2
0.5725	0.498084	0.649535	5.26479e-08	perceptron	SRSF1_Pep1	SRSF1_Pep2	SRSF3_Pep1	SRSF3_Pep2	TRA2A_Pep1
0.60775	0.539445	0.677221	8.62701e-08	perceptron	SRSF1_Pep1	SRSF1_Pep2	SRSF3_Pep1	SRSF3_Pep2	TRA2A_Pep2
0.682917	0.633073	0.735974	2.67582e-07	perceptron	SRSF1_Pep1	SRSF1_Pep2	SRSF3_Pep1	SRSF3_Pep2	CD209_Pep1
0.584833	0.536415	0.635013	4.65028e-10	perceptron	SRSF1_Pep1	SRSF1_Pep2	SRSF3_Pep1	SRSF5_Pep1	SRSF5_Pep2
0.604083	0.557807	0.651717	7.3929e-10	perceptron	SRSF1_Pep1	SRSF1_Pep2	SRSF3_Pep1	SRSF5_Pep1	TRA2A_Pep1
0.59325	0.516779	0.671316	1.75845e-07	perceptron	SRSF1_Pep1	SRSF1_Pep2	SRSF3_Pep1	SRSF5_Pep1	TRA2A_Pep2
0.600833	0.54001	0.662371	1.393e-08	perceptron	SRSF1_Pep1	SRSF1_Pep2	SRSF3_Pep1	SRSF5_Pep1	CD209_Pep1
0.609917	0.547359	0.674069	3.51133e-08	perceptron	SRSF1_Pep1	SRSF1_Pep2	SRSF3_Pep1	SRSF5_Pep2	TRA2A_Pep1
0.557	0.477781	0.636505	4.53813e-08	perceptron	SRSF1_Pep1	SRSF1_Pep2	SRSF3_Pep1	SRSF5_Pep2	TRA2A_Pep2
0.606583	0.519464	0.694822	1.53228e-06	perceptron	SRSF1_Pep1	SRSF1_Pep2	SRSF3_Pep1	SRSF5_Pep2	CD209_Pep1
0.66325	0.592944	0.735627	2.67884e-06	perceptron	SRSF1_Pep1	SRSF1_Pep2	SRSF3_Pep1	TRA2A_Pep1	TRA2A_Pep2
0.625917	0.567848	0.684533	3.02979e-08	perceptron	SRSF1_Pep1	SRSF1_Pep2	SRSF3_Pep1	TRA2A_Pep1	CD209_Pep1
0.597833	0.522211	0.675408	1.98474e-07	perceptron	SRSF1_Pep1	SRSF1_Pep2	SRSF3_Pep1	TRA2A_Pep2	CD209_Pep1
0.555	0.502388	0.607136	2.03676e-10	perceptron	SRSF1_Pep1	SRSF1_Pep2	SRSF3_Pep2	SRSF5_Pep1	SRSF5_Pep2
0.524583	0.440461	0.609539	2.66957e-08	perceptron	SRSF1_Pep1	SRSF1_Pep2	SRSF3_Pep2	SRSF5_Pep1	TRA2A_Pep1
0.575167	0.508274	0.644106	1.47194e-08	perceptron	SRSF1_Pep1	SRSF1_Pep2	SRSF3_Pep2	SRSF5_Pep1	TRA2A_Pep2
0.714833	0.661068	0.772265	5.531e-06	perceptron	SRSF1_Pep1	SRSF1_Pep2	SRSF3_Pep2	SRSF5_Pep1	CD209_Pep1
0.517333	0.45397	0.581744	4.75854e-10	perceptron	SRSF1_Pep1	SRSF1_Pep2	SRSF3_Pep2	SRSF5_Pep2	TRA2A_Pep1
0.607667	0.551071	0.665595	9.1124e-09	perceptron	SRSF1_Pep1	SRSF1_Pep2	SRSF3_Pep2	SRSF5_Pep2	TRA2A_Pep2
0.692833	0.619044	0.769051	2.5513e-05	perceptron	SRSF1_Pep1	SRSF1_Pep2	SRSF3_Pep2	SRSF5_Pep2	CD209_Pep1
0.587083	0.501974	0.674217	5.1255e-07	perceptron	SRSF1_Pep1	SRSF1_Pep2	SRSF3_Pep2	TRA2A_Pep1	TRA2A_Pep2
0.729917	0.663866	0.80042	0.000111085	perceptron	SRSF1_Pep1	SRSF1_Pep2	SRSF3_Pep2	TRA2A_Pep1	CD209_Pep1
0.717083	0.672368	0.765727	1.21823e-06	perceptron	SRSF1_Pep1	SRSF1_Pep2	SRSF3_Pep2	TRA2A_Pep2	CD209_Pep1
0.673167	0.618153	0.729466	3.0667e-07	perceptron	SRSF1_Pep1	SRSF1_Pep2	SRSF5_Pep1	SRSF5_Pep2	TRA2A_Pep1
0.642083	0.552641	0.733073	1.16921e-05	perceptron	SRSF1_Pep1	SRSF1_Pep2	SRSF5_Pep1	SRSF5_Pep2	TRA2A_Pep2
0.673917	0.62665	0.72335	7.32264e-08	perceptron	SRSF1_Pep1	SRSF1_Pep2	SRSF5_Pep1	SRSF5_Pep2	CD209_Pep1
0.626417	0.535567	0.719195	6.77802e-06	perceptron	SRSF1_Pep1	SRSF1_Pep2	SRSF5_Pep1	TRA2A_Pep1	TRA2A_Pep2
0.653417	0.596309	0.710833	1.19623e-07	perceptron	SRSF1_Pep1	SRSF1_Pep2	SRSF5_Pep1	TRA2A_Pep1	CD209_Pep1
0.653	0.590804	0.716339	3.40037e-07	perceptron	SRSF1_Pep1	SRSF1_Pep2	SRSF5_Pep1	TRA2A_Pep2	CD209_Pep1
0.607167	0.530857	0.68581	3.63407e-07	perceptron	SRSF1_Pep1	SRSF1_Pep2	SRSF5_Pep2	TRA2A_Pep1	TRA2A_Pep2
0.65575	0.563957	0.750329	3.32243e-05	perceptron	SRSF1_Pep1	SRSF1_Pep2	SRSF5_Pep2	TRA2A_Pep1	CD209_Pep1
0.667833	0.5865	0.751595	1.70066e-05	perceptron	SRSF1_Pep1	SRSF1_Pep2	SRSF5_Pep2	TRA2A_Pep2	CD209_Pep1
0.69425	0.637034	0.753442	2.00513e-06	perceptron	SRSF1_Pep1	SRSF1_Pep2	TRA2A_Pep1	TRA2A_Pep2	CD209_Pep1
0.511917	0.430616	0.593193	9.28889e-09	perceptron	SRSF1_Pep1	SRSF3_Pep1	SRSF3_Pep2	SRSF5_Pep1	SRSF5_Pep2
0.585917	0.506609	0.667201	2.02842e-07	perceptron	SRSF1_Pep1	SRSF3_Pep1	SRSF3_Pep2	SRSF5_Pep1	TRA2A_Pep1
0.607167	0.512618	0.704049	4.55916e-06	perceptron	SRSF1_Pep1	SRSF3_Pep1	SRSF3_Pep2	SRSF5_Pep1	TRA2A_Pep2
0.665083	0.60181	0.731524	1.06631e-06	perceptron	SRSF1_Pep1	SRSF3_Pep1	SRSF3_Pep2	SRSF5_Pep1	CD209_Pep1
0.519667	0.453056	0.58742	1.02218e-09	perceptron	SRSF1_Pep1	SRSF3_Pep1	SRSF3_Pep2	SRSF5_Pep2	TRA2A_Pep1
0.574333	0.509642	0.640358	8.54577e-09	perceptron	SRSF1_Pep1	SRSF3_Pep1	SRSF3_Pep2	SRSF5_Pep2	TRA2A_Pep2
0.652417	0.572835	0.734308	5.88937e-06	perceptron	SRSF1_Pep1	SRSF3_Pep1	SRSF3_Pep2	SRSF5_Pep2	CD209_Pep1
0.611917	0.564546	0.661645	1.71667e-09	perceptron	SRSF1_Pep1	SRSF3_Pep1	SRSF3_Pep2	TRA2A_Pep1	TRA2A_Pep2
0.6455	0.586876	0.705981	1.22498e-07	perceptron	SRSF1_Pep1	SRSF3_Pep1	SRSF3_Pep2	TRA2A_Pep1	CD209_Pep1
0.610417	0.529719	0.69171	6.99918e-07	perceptron	SRSF1_Pep1	SRSF3_Pep1	SRSF3_Pep2	TRA2A_Pep2	CD209_Pep1
0.63475	0.579769	0.691659	3.19047e-08	perceptron	SRSF1_Pep1	SRSF3_Pep1	SRSF5_Pep1	SRSF5_Pep2	TRA2A_Pep1
0.5905	0.521895	0.661438	4.37953e-08	perceptron	SRSF1_Pep1	SRSF3_Pep1	SRSF5_Pep1	SRSF5_Pep2	TRA2A_Pep2
0.673167	0.590213	0.759787	3.08596e-05	perceptron	SRSF1_Pep1	SRSF3_Pep1	SRSF5_Pep1	SRSF5_Pep2	CD209_Pep1
0.67275	0.635261	0.712358	6.88586e-09	perceptron	SRSF1_Pep1	SRSF3_Pep1	SRSF5_Pep1	TRA2A_Pep1	TRA2A_Pep2
0.653167	0.614416	0.695108	2.96105e-09	perceptron	SRSF1_Pep1	SRSF3_Pep1	SRSF5_Pep1	TRA2A_Pep1	CD209_Pep1
0.648917	0.586119	0.713881	3.38011e-07	perceptron	SRSF1_Pep1	SRSF3_Pep1	SRSF5_Pep1	TRA2A_Pep2	CD209_Pep1
0.679667	0.624777	0.737127	5.37728e-07	perceptron	SRSF1_Pep1	SRSF3_Pep1	SRSF5_Pep2	TRA2A_Pep1	TRA2A_Pep2
0.636667	0.576006	0.700185	1.23099e-07	perceptron	SRSF1_Pep1	SRSF3_Pep1	SRSF5_Pep2	TRA2A_Pep1	CD209_Pep1
0.638917	0.594738	0.686214	4.42043e-09	perceptron	SRSF1_Pep1	SRSF3_Pep1	SRSF5_Pep2	TRA2A_Pep2	CD209_Pep1
0.70575	0.660119	0.754166	5.31778e-07	perceptron	SRSF1_Pep1	SRSF3_Pep1	TRA2A_Pep1	TRA2A_Pep2	CD209_Pep1
0.56475	0.469693	0.661259	7.18425e-07	perceptron	SRSF1_Pep1	SRSF3_Pep2	SRSF5_Pep1	SRSF5_Pep2	TRA2A_Pep1
0.63775	0.559392	0.719179	2.48644e-06	perceptron	SRSF1_Pep1	SRSF3_Pep2	SRSF5_Pep1	SRSF5_Pep2	TRA2A_Pep2
0.684583	0.630265	0.743544	8.66939e-07	perceptron	SRSF1_Pep1	SRSF3_Pep2	SRSF5_Pep1	SRSF5_Pep2	CD209_Pep1
0.583917	0.500271	0.668777	3.31734e-07	perceptron	SRSF1_Pep1	SRSF3_Pep2	SRSF5_Pep1	TRA2A_Pep1	TRA2A_Pep2
0.703917	0.65727	0.754635	6.85624e-07	perceptron	SRSF1_Pep1	SRSF3_Pep2	SRSF5_Pep1	TRA2A_Pep1	CD209_Pep1
0.685833	0.644032	0.729778	4.88943e-08	perceptron	SRSF1_Pep1	SRSF3_Pep2	SRSF5_Pep1	TRA2A_Pep2	CD209_Pep1
0.515	0.44687	0.584083	1.10393e-09	perceptron	SRSF1_Pep1	SRSF3_Pep2	SRSF5_Pep2	TRA2A_Pep1	TRA2A_Pep2
0.737	0.650232	0.825958	0.00128708	perceptron	SRSF1_Pep1	SRSF3_Pep2	SRSF5_Pep2	TRA2A_Pep1	CD209_Pep1
0.637917	0.554058	0.722133	4.17299e-06	perceptron	SRSF1_Pep1	SRSF3_Pep2	SRSF5_Pep2	TRA2A_Pep2	CD209_Pep1
0.697417	0.649797	0.747822	4.37755e-07	perceptron	SRSF1_Pep1	SRSF3_Pep2	TRA2A_Pep1	TRA2A_Pep2	CD209_Pep1
0.660667	0.610934	0.712875	5.48662e-08	perceptron	SRSF1_Pep1	SRSF5_Pep1	SRSF5_Pep2	TRA2A_Pep1	TRA2A_Pep2
0.740917	0.682612	0.803102	7.69709e-05	perceptron	SRSF1_Pep1	SRSF5_Pep1	SRSF5_Pep2	TRA2A_Pep1	CD209_Pep1
0.714583	0.659496	0.773837	7.26542e-06	perceptron	SRSF1_Pep1	SRSF5_Pep1	SRSF5_Pep2	TRA2A_Pep2	CD209_Pep1
0.731083	0.672423	0.794244	4.29928e-05	perceptron	SRSF1_Pep1	SRSF5_Pep1	TRA2A_Pep1	TRA2A_Pep2	CD209_Pep1
0.712667	0.660876	0.767696	3.14364e-06	perceptron	SRSF1_Pep1	SRSF5_Pep2	TRA2A_Pep1	TRA2A_Pep2	CD209_Pep1
0.516833	0.449827	0.583506	8.20888e-10	perceptron	SRSF1_Pep2	SRSF3_Pep1	SRSF3_Pep2	SRSF5_Pep1	SRSF5_Pep2
0.58975	0.524242	0.65671	2.15491e-08	perceptron	SRSF1_Pep2	SRSF3_Pep1	SRSF3_Pep2	SRSF5_Pep1	TRA2A_Pep1
0.591833	0.528524	0.65719	1.68924e-08	perceptron	SRSF1_Pep2	SRSF3_Pep1	SRSF3_Pep2	SRSF5_Pep1	TRA2A_Pep2
0.669833	0.62527	0.717587	3.54482e-08	perceptron	SRSF1_Pep2	SRSF3_Pep1	SRSF3_Pep2	SRSF5_Pep1	CD209_Pep1
0.535417	0.448866	0.622562	5.91659e-08	perceptron	SRSF1_Pep2	SRSF3_Pep1	SRSF3_Pep2	SRSF5_Pep2	TRA2A_Pep1
0.498667	0.420095	0.577524	3.56477e-09	perceptron	SRSF1_Pep2	SRSF3_Pep1	SRSF3_Pep2	SRSF5_Pep2	TRA2A_Pep2
0.575	0.501297	0.648703	3.93936e-08	perceptron	SRSF1_Pep2	SRSF3_Pep1	SRSF3_Pep2	SRSF5_Pep2	CD209_Pep1
0.640833	0.578007	0.705326	2.01703e-07	perceptron	SRSF1_Pep2	SRSF3_Pep1	SRSF3_Pep2	TRA2A_Pep1	TRA2A_Pep2
0.63625	0.57455	0.69926	1.20996e-07	perceptron	SRSF1_Pep2	SRSF3_Pep1	SRSF3_Pep2	TRA2A_Pep1	CD209_Pep1
0.5805	0.489336	0.672569	8.01174e-07	perceptron	SRSF1_Pep2	SRSF3_Pep1	SRSF3_Pep2	TRA2A_Pep2	CD209_Pep1
0.605917	0.538602	0.673302	5.78901e-08	perceptron	SRSF1_Pep2	SRSF3_Pep1	SRSF5_Pep1	SRSF5_Pep2	TRA2A_Pep1
0.530583	0.451956	0.609948	1.38443e-08	perceptron	SRSF1_Pep2	SRSF3_Pep1	SRSF5_Pep1	SRSF5_Pep2	TRA2A_Pep2
0.591	0.542164	0.64117	6.67141e-10	perceptron	SRSF1_Pep2	SRSF3_Pep1	SRSF5_Pep1	SRSF5_Pep2	CD209_Pep1
0.67625	0.623903	0.730859	2.50926e-07	perceptron	SRSF1_Pep2	SRSF3_Pep1	SRSF5_Pep1	TRA2A_Pep1	TRA2A_Pep2
0.625583	0.574591	0.67779	7.2481e-09	perceptron	SRSF1_Pep2	SRSF3_Pep1	SRSF5_Pep1	TRA2A_Pep1	CD209_Pep1
0.643083	0.602823	0.685273	1.85045e-09	perceptron	SRSF1_Pep2	SRSF3_Pep1	SRSF5_Pep1	TRA2A_Pep2	CD209_Pep1
0.541333	0.487619	0.595714	1.61818e-10	perceptron	SRSF1_Pep2	SRSF3_Pep1	SRSF5_Pep2	TRA2A_Pep1	TRA2A_Pep2
0.597	0.521047	0.674191	1.86571e-07	perceptron	SRSF1_Pep2	SRSF3_Pep1	SRSF5_Pep2	TRA2A_Pep1	CD209_Pep1
0.493667	0.413049	0.572665	3.40612e-09	perceptron	SRSF1_Pep2	SRSF3_Pep1	SRSF5_Pep2	TRA2A_Pep2	CD209_Pep1
0.633667	0.557716	0.711332	1.23136e-06	perceptron	SRSF1_Pep2	SRSF3_Pep1	TRA2A_Pep1	TRA2A_Pep2	CD209_Pep1
0.5695	0.488806	0.65167	1.13152e-07	perceptron	SRSF1_Pep2	SRSF3_Pep2	SRSF5_Pep1	SRSF5_Pep2	TRA2A_Pep1
0.551667	0.505529	0.599233	4.81898e-11	perceptron	SRSF1_Pep2	SRSF3_Pep2	SRSF5_Pep1	SRSF5_Pep2	TRA2A_Pep2
0.732333	0.672195	0.796853	5.76038e-05	perceptron	SRSF1_Pep2	SRSF3_Pep2	SRSF5_Pep1	SRSF5_Pep2	CD209_Pep1
0.64325	0.575629	0.712466	5.33446e-07	perceptron	SRSF1_Pep2	SRSF3_Pep2	SRSF5_Pep1	TRA2A_Pep1	TRA2A_Pep2
0.718417	0.68831	0.752166	4.84161e-08	perceptron	SRSF1_Pep2	SRSF3_Pep2	SRSF5_Pep1	TRA2A_Pep1	CD209_Pep1
0.699	0.672395	0.729986	4.56542e-09	perceptron	SRSF1_Pep2	SRSF3_Pep2	SRSF5_Pep1	TRA2A_Pep2	CD209_Pep1
0.546333	0.476481	0.618757	7.15139e-09	perceptron	SRSF1_Pep2	SRSF3_Pep2	SRSF5_Pep2	TRA2A_Pep1	TRA2A_Pep2
0.622	0.553661	0.691577	1.83514e-07	perceptron	SRSF1_Pep2	SRSF3_Pep2	SRSF5_Pep2	TRA2A_Pep1	CD209_Pep1
0.588583	0.523289	0.655282	1.94197e-08	perceptron	SRSF1_Pep2	SRSF3_Pep2	SRSF5_Pep2	TRA2A_Pep2	CD209_Pep1
0.6695	0.607522	0.732954	9.11039e-07	perceptron	SRSF1_Pep2	SRSF3_Pep2	TRA2A_Pep1	TRA2A_Pep2	CD209_Pep1
0.633667	0.585842	0.683206	6.1166e-09	perceptron	SRSF1_Pep2	SRSF5_Pep1	SRSF5_Pep2	TRA2A_Pep1	TRA2A_Pep2
0.656167	0.559316	0.75497	5.49293e-05	perceptron	SRSF1_Pep2	SRSF5_Pep1	SRSF5_Pep2	TRA2A_Pep1	CD209_Pep1
0.683583	0.610472	0.758576	1.28354e-05	perceptron	SRSF1_Pep2	SRSF5_Pep1	SRSF5_Pep2	TRA2A_Pep2	CD209_Pep1
0.6665	0.605995	0.729719	6.77068e-07	perceptron	SRSF1_Pep2	SRSF5_Pep1	TRA2A_Pep1	TRA2A_Pep2	CD209_Pep1
0.608833	0.540245	0.678802	9.82674e-08	perceptron	SRSF1_Pep2	SRSF5_Pep2	TRA2A_Pep1	TRA2A_Pep2	CD209_Pep1
0.57425	0.458644	0.691356	1.09967e-05	perceptron	SRSF3_Pep1	SRSF3_Pep2	SRSF5_Pep1	SRSF5_Pep2	TRA2A_Pep1
0.543167	0.475912	0.612183	3.47312e-09	perceptron	SRSF3_Pep1	SRSF3_Pep2	SRSF5_Pep1	SRSF5_Pep2	TRA2A_Pep2
0.633417	0.571552	0.697496	1.1886e-07	perceptron	SRSF3_Pep1	SRSF3_Pep2	SRSF5_Pep1	SRSF5_Pep2	CD209_Pep1
0.6325	0.557078	0.709589	1.06369e-06	perceptron	SRSF3_Pep1	SRSF3_Pep2	SRSF5_Pep1	TRA2A_Pep1	TRA2A_Pep2
0.7105	0.647697	0.776113	1.64173e-05	perceptron	SRSF3_Pep1	SRSF3_Pep2	SRSF5_Pep1	TRA2A_Pep1	CD209_Pep1
0.6965	0.65967	0.737949	4.91327e-08	perceptron	SRSF3_Pep1	SRSF3_Pep2	SRSF5_Pep1	TRA2A_Pep2	CD209_Pep1
0.562917	0.456876	0.669314	2.33959e-06	perceptron	SRSF3_Pep1	SRSF3_Pep2	SRSF5_Pep2	TRA2A_Pep1	TRA2A_Pep2
0.609	0.538408	0.680639	1.35356e-07	perceptron	SRSF3_Pep1	SRSF3_Pep2	SRSF5_Pep2	TRA2A_Pep1	CD209_Pep1
0.562167	0.493093	0.633097	1.1708e-08	perceptron	SRSF3_Pep1	SRSF3_Pep2	SRSF5_Pep2	TRA2A_Pep2	CD209_Pep1
0.714333	0.65655	0.774403	8.99088e-06	perceptron	SRSF3_Pep1	SRSF3_Pep2	TRA2A_Pep1	TRA2A_Pep2	CD209_Pep1
0.671417	0.600664	0.744574	4.7438e-06	perceptron	SRSF3_Pep1	SRSF5_Pep1	SRSF5_Pep2	TRA2A_Pep1	TRA2A_Pep2
0.683083	0.62659	0.742457	9.43828e-07	perceptron	SRSF3_Pep1	SRSF5_Pep1	SRSF5_Pep2	TRA2A_Pep1	CD209_Pep1
0.627583	0.581105	0.676038	3.24573e-09	perceptron	SRSF3_Pep1	SRSF5_Pep1	SRSF5_Pep2	TRA2A_Pep2	CD209_Pep1
0.679083	0.64355	0.718355	8.61419e-09	perceptron	SRSF3_Pep1	SRSF5_Pep1	TRA2A_Pep1	TRA2A_Pep2	CD209_Pep1
0.65025	0.581651	0.72073	9.5818e-07	perceptron	SRSF3_Pep1	SRSF5_Pep2	TRA2A_Pep1	TRA2A_Pep2	CD209_Pep1
0.608417	0.547227	0.671821	2.68713e-08	perceptron	SRSF3_Pep2	SRSF5_Pep1	SRSF5_Pep2	TRA2A_Pep1	TRA2A_Pep2
0.6835	0.600723	0.770705	5.59639e-05	perceptron	SRSF3_Pep2	SRSF5_Pep1	SRSF5_Pep2	TRA2A_Pep1	CD209_Pep1
0.7055	0.656809	0.757477	1.04169e-06	perceptron	SRSF3_Pep2	SRSF5_Pep1	SRSF5_Pep2	TRA2A_Pep2	CD209_Pep1
0.713333	0.656277	0.774676	9.40763e-06	perceptron	SRSF3_Pep2	SRSF5_Pep1	TRA2A_Pep1	TRA2A_Pep2	CD209_Pep1
0.653583	0.553042	0.756482	7.31007e-05	perceptron	SRSF3_Pep2	SRSF5_Pep2	TRA2A_Pep1	TRA2A_Pep2	CD209_Pep1
0.656417	0.57431	0.742357	1.1703e-05	perceptron	SRSF5_Pep1	SRSF5_Pep2	TRA2A_Pep1	TRA2A_Pep2	CD209_Pep1
0.736782	0.705481	0.77071	2.74049e-07	randForest	SRSF1_Pep1
0.791296	0.761072	0.823452	4.73275e-05	randForest	SRSF1_Pep2
0.585597	0.547355	0.624074	2.96151e-11	randForest	SRSF3_Pep1
0.64296	0.60957	0.676144	2.21504e-10	randForest	SRSF3_Pep2
0.590423	0.521739	0.660404	3.93042e-08	randForest	SRSF5_Pep1
0.614346	0.586726	0.640655	6.47996e-12	randForest	SRSF5_Pep2
0.714531	0.690502	0.74045	5.71905e-09	randForest	TRA2A_Pep1
0.838229	0.815342	0.86442	0.00532362	randForest	TRA2A_Pep2
0.322075	0.270608	0.372249	2.01821e-14	randForest	CD209_Pep1
0.891558	0.864198	0.925088	1	randForest	SRSF1_Pep1	SRSF1_Pep2
0.62978	0.594125	0.671351	4.72662e-10	randForest	SRSF1_Pep1	SRSF3_Pep1
0.736016	0.685908	0.791473	1.73843e-05	randForest	SRSF1_Pep1	SRSF3_Pep2
0.592178	0.559801	0.625913	1.04285e-11	randForest	SRSF1_Pep1	SRSF5_Pep1
0.640934	0.623512	0.659821	3.74386e-12	randForest	SRSF1_Pep1	SRSF5_Pep2
0.756135	0.732432	0.785425	4.98763e-07	randForest	SRSF1_Pep1	TRA2A_Pep1
0.838601	0.808827	0.873316	0.0136668	randForest	SRSF1_Pep1	TRA2A_Pep2
0.522303	0.483247	0.563181	2.06131e-12	randForest	SRSF1_Pep1	CD209_Pep1
0.743857	0.724789	0.762116	1.72812e-08	randForest	SRSF1_Pep2	SRSF3_Pep1
0.773981	0.755959	0.792851	4.68357e-07	randForest	SRSF1_Pep2	SRSF3_Pep2
0.771387	0.742794	0.801254	3.56706e-06	randForest	SRSF1_Pep2	SRSF5_Pep1
0.734876	0.707873	0.762366	5.82036e-08	randForest	SRSF1_Pep2	SRSF5_Pep2
0.767501	0.750595	0.788691	3.07143e-07	randForest	SRSF1_Pep2	TRA2A_Pep1
0.819992	0.798405	0.845642	0.00046764	randForest	SRSF1_Pep2	TRA2A_Pep2
0.672099	0.637756	0.706292	2.06103e-09	randForest	SRSF1_Pep2	CD209_Pep1
0.602279	0.571248	0.632323	8.63073e-12	randForest	SRSF3_Pep1	SRSF3_Pep2
0.585719	0.538418	0.634201	3.42885e-10	randForest	SRSF3_Pep1	SRSF5_Pep1
0.637574	0.590406	0.684594	5.06854e-09	randForest	SRSF3_Pep1	SRSF5_Pep2
0.598826	0.572023	0.624405	2.11742e-12	randForest	SRSF3_Pep1	TRA2A_Pep1
0.697201	0.667323	0.727915	5.03795e-09	randForest	SRSF3_Pep1	TRA2A_Pep2
0.554242	0.504939	0.602204	7.90381e-11	randForest	SRSF3_Pep1	CD209_Pep1
0.515386	0.469431	0.561521	7.13284e-12	randForest	SRSF3_Pep2	SRSF5_Pep1
0.644732	0.610222	0.679063	3.35713e-10	randForest	SRSF3_Pep2	SRSF5_Pep2
0.599238	0.563722	0.637469	4.51947e-11	randForest	SRSF3_Pep2	TRA2A_Pep1
0.696458	0.674974	0.721455	8.67625e-10	randForest	SRSF3_Pep2	TRA2A_Pep2
0.486899	0.43868	0.53394	3.0525e-12	randForest	SRSF3_Pep2	CD209_Pep1
0.519892	0.473539	0.569318	1.47834e-11	randForest	SRSF5_Pep1	SRSF5_Pep2
0.621172	0.576949	0.667098	1.25122e-09	randForest	SRSF5_Pep1	TRA2A_Pep1
0.718172	0.665653	0.773633	5.15245e-06	randForest	SRSF5_Pep1	TRA2A_Pep2
0.458263	0.387499	0.527977	1.54113e-10	randForest	SRSF5_Pep1	CD209_Pep1
0.679202	0.657441	0.704464	2.39257e-10	randForest	SRSF5_Pep2	TRA2A_Pep1
0.773821	0.749076	0.800924	2.42879e-06	randForest	SRSF5_Pep2	TRA2A_Pep2
0.486678	0.403449	0.56917	4.42516e-09	randForest	SRSF5_Pep2	CD209_Pep1
0.792504	0.767821	0.819084	1.88102e-05	randForest	TRA2A_Pep1	TRA2A_Pep2
0.562329	0.524843	0.597776	4.98368e-12	randForest	TRA2A_Pep1	CD209_Pep1
0.681963	0.62865	0.735636	3.44504e-07	randForest	TRA2A_Pep2	CD209_Pep1
0.745857	0.72105	0.774188	1.63066e-07	randForest	SRSF1_Pep1	SRSF1_Pep2	SRSF3_Pep1
0.83316	0.812228	0.85801	0.00236527	randForest	SRSF1_Pep1	SRSF1_Pep2	SRSF3_Pep2
0.752802	0.733496	0.774838	8.11545e-08	randForest	SRSF1_Pep1	SRSF1_Pep2	SRSF5_Pep1
0.740557	0.712288	0.768664	1.20334e-07	randForest	SRSF1_Pep1	SRSF1_Pep2	SRSF5_Pep2
0.815218	0.78402	0.852885	0.00146608	randForest	SRSF1_Pep1	SRSF1_Pep2	TRA2A_Pep1
0.882178	0.851075	0.920354	0.66662	randForest	SRSF1_Pep1	SRSF1_Pep2	TRA2A_Pep2
0.700321	0.661918	0.740463	6.07772e-08	randForest	SRSF1_Pep1	SRSF1_Pep2	CD209_Pep1
0.624446	0.59472	0.657661	4.74932e-11	randForest	SRSF1_Pep1	SRSF3_Pep1	SRSF3_Pep2
0.571582	0.530333	0.614905	4.1605e-11	randForest	SRSF1_Pep1	SRSF3_Pep1	SRSF5_Pep1
0.598946	0.578565	0.622625	7.84281e-13	randForest	SRSF1_Pep1	SRSF3_Pep1	SRSF5_Pep2
0.660878	0.634836	0.691354	2.26302e-10	randForest	SRSF1_Pep1	SRSF3_Pep1	TRA2A_Pep1
0.706273	0.670888	0.745779	6.87879e-08	randForest	SRSF1_Pep1	SRSF3_Pep1	TRA2A_Pep2
0.549672	0.517232	0.585148	1.50628e-12	randForest	SRSF1_Pep1	SRSF3_Pep1	CD209_Pep1
0.586832	0.55434	0.61947	6.56293e-12	randForest	SRSF1_Pep1	SRSF3_Pep2	SRSF5_Pep1
0.62939	0.593144	0.66638	2.34382e-10	randForest	SRSF1_Pep1	SRSF3_Pep2	SRSF5_Pep2
0.68058	0.642452	0.724215	2.37736e-08	randForest	SRSF1_Pep1	SRSF3_Pep2	TRA2A_Pep1
0.767248	0.733708	0.806768	1.33368e-05	randForest	SRSF1_Pep1	SRSF3_Pep2	TRA2A_Pep2
0.563797	0.528892	0.600869	5.2453e-12	randForest	SRSF1_Pep1	SRSF3_Pep2	CD209_Pep1
0.569447	0.526309	0.612976	4.6748e-11	randForest	SRSF1_Pep1	SRSF5_Pep1	SRSF5_Pep2
0.658087	0.621642	0.698597	2.64861e-09	randForest	SRSF1_Pep1	SRSF5_Pep1	TRA2A_Pep1
0.731903	0.699399	0.769648	3.55611e-07	randForest	SRSF1_Pep1	SRSF5_Pep1	TRA2A_Pep2
0.527858	0.491029	0.566113	1.36734e-12	randForest	SRSF1_Pep1	SRSF5_Pep1	CD209_Pep1
0.657946	0.631488	0.68875	2.02998e-10	randForest	SRSF1_Pep1	SRSF5_Pep2	TRA2A_Pep1
0.734395	0.692284	0.780335	2.82223e-06	randForest	SRSF1_Pep1	SRSF5_Pep2	TRA2A_Pep2
0.536077	0.482417	0.592583	1.69213e-10	randForest	SRSF1_Pep1	SRSF5_Pep2	CD209_Pep1
0.821522	0.800298	0.847321	0.000581038	randForest	SRSF1_Pep1	TRA2A_Pep1	TRA2A_Pep2
0.645236	0.614425	0.678432	1.98485e-10	randForest	SRSF1_Pep1	TRA2A_Pep1	CD209_Pep1
0.705464	0.668389	0.743516	5.86526e-08	randForest	SRSF1_Pep1	TRA2A_Pep2	CD209_Pep1
0.741822	0.728473	0.75486	4.65833e-09	randForest	SRSF1_Pep2	SRSF3_Pep1	SRSF3_Pep2
0.707335	0.676677	0.738799	1.37762e-08	randForest	SRSF1_Pep2	SRSF3_Pep1	SRSF5_Pep1
0.739803	0.719904	0.759858	1.63042e-08	randForest	SRSF1_Pep2	SRSF3_Pep1	SRSF5_Pep2
0.705456	0.689255	0.72265	3.42026e-10	randForest	SRSF1_Pep2	SRSF3_Pep1	TRA2A_Pep1
0.744285	0.715411	0.775065	2.77769e-07	randForest	SRSF1_Pep2	SRSF3_Pep1	TRA2A_Pep2
0.693511	0.679067	0.706648	6.12229e-11	randForest	SRSF1_Pep2	SRSF3_Pep1	CD209_Pep1
0.745343	0.725085	0.765391	2.89101e-08	randForest	SRSF1_Pep2	SRSF3_Pep2	SRSF5_Pep1
0.730131	0.704119	0.755405	2.40675e-08	randForest	SRSF1_Pep2	SRSF3_Pep2	SRSF5_Pep2
0.718663	0.698836	0.74045	2.96456e-09	randForest	SRSF1_Pep2	SRSF3_Pep2	TRA2A_Pep1
0.79989	0.788623	0.813758	4.83889e-06	randForest	SRSF1_Pep2	SRSF3_Pep2	TRA2A_Pep2
0.691827	0.664636	0.717507	1.11379e-09	randForest	SRSF1_Pep2	SRSF3_Pep2	CD209_Pep1
0.710494	0.689158	0.73108	1.33303e-09	randForest	SRSF1_Pep2	SRSF5_Pep1	SRSF5_Pep2
0.724147	0.701304	0.749887	1.18315e-08	randForest	SRSF1_Pep2	SRSF5_Pep1	TRA2A_Pep1
0.75428	0.731149	0.779565	2.05023e-07	randForest	SRSF1_Pep2	SRSF5_Pep1	TRA2A_Pep2
0.693909	0.657737	0.731549	2.09542e-08	randForest	SRSF1_Pep2	SRSF5_Pep1	CD209_Pep1
0.716213	0.702304	0.73103	5.3251e-10	randForest	SRSF1_Pep2	SRSF5_Pep2	TRA2A_Pep1
0.758798	0.732955	0.786093	5.38966e-07	randForest	SRSF1_Pep2	SRSF5_Pep2	TRA2A_Pep2
0.674445	0.640994	0.707816	1.95803e-09	randForest	SRSF1_Pep2	SRSF5_Pep2	CD209_Pep1
0.812824	0.78597	0.843792	0.000433435	randForest	SRSF1_Pep2	TRA2A_Pep1	TRA2A_Pep2
0.715694	0.695498	0.736645	2.03946e-09	randForest	SRSF1_Pep2	TRA2A_Pep1	CD209_Pep1
0.744528	0.703964	0.786512	3.44559e-06	randForest	SRSF1_Pep2	TRA2A_Pep2	CD209_Pep1
0.549546	0.515983	0.584017	1.44378e-12	randForest	SRSF3_Pep1	SRSF3_Pep2	SRSF5_Pep1
0.627787	0.592878	0.664265	1.70749e-10	randForest	SRSF3_Pep1	SRSF3_Pep2	SRSF5_Pep2
0.584196	0.561091	0.606767	3.79358e-13	randForest	SRSF3_Pep1	SRSF3_Pep2	TRA2A_Pep1
0.598298	0.564089	0.63353	2.29062e-11	randForest	SRSF3_Pep1	SRSF3_Pep2	TRA2A_Pep2
0.552338	0.520269	0.580921	5.29759e-13	randForest	SRSF3_Pep1	SRSF3_Pep2	CD209_Pep1
0.558108	0.512701	0.603965	4.75108e-11	randForest	SRSF3_Pep1	SRSF5_Pep1	SRSF5_Pep2
0.570375	0.524516	0.617151	1.05167e-10	randForest	SRSF3_Pep1	SRSF5_Pep1	TRA2A_Pep1
0.621827	0.569426	0.677002	9.88115e-09	randForest	SRSF3_Pep1	SRSF5_Pep1	TRA2A_Pep2
0.522749	0.467898	0.578531	9.39034e-11	randForest	SRSF3_Pep1	SRSF5_Pep1	CD209_Pep1
0.597542	0.560325	0.638485	7.57913e-11	randForest	SRSF3_Pep1	SRSF5_Pep2	TRA2A_Pep1
0.647851	0.603305	0.695504	8.37515e-09	randForest	SRSF3_Pep1	SRSF5_Pep2	TRA2A_Pep2
0.54015	0.477261	0.603691	1.11773e-09	randForest	SRSF3_Pep1	SRSF5_Pep2	CD209_Pep1
0.684767	0.647542	0.722696	1.21673e-08	randForest	SRSF3_Pep1	TRA2A_Pep1	TRA2A_Pep2
0.565487	0.541772	0.586799	1.21111e-13	randForest	SRSF3_Pep1	TRA2A_Pep1	CD209_Pep1
0.629695	0.589227	0.667916	4.42212e-10	randForest	SRSF3_Pep1	TRA2A_Pep2	CD209_Pep1
0.538916	0.494214	0.584358	1.65114e-11	randForest	SRSF3_Pep2	SRSF5_Pep1	SRSF5_Pep2
0.566504	0.515653	0.618871	3.13256e-10	randForest	SRSF3_Pep2	SRSF5_Pep1	TRA2A_Pep1
0.634903	0.60083	0.67298	3.16707e-10	randForest	SRSF3_Pep2	SRSF5_Pep1	TRA2A_Pep2
0.497089	0.454704	0.542915	2.0939e-12	randForest	SRSF3_Pep2	SRSF5_Pep1	CD209_Pep1
0.612	0.581861	0.64552	2.46194e-11	randForest	SRSF3_Pep2	SRSF5_Pep2	TRA2A_Pep1
0.65103	0.614363	0.69159	1.70762e-09	randForest	SRSF3_Pep2	SRSF5_Pep2	TRA2A_Pep2
0.522107	0.477589	0.566459	6.33289e-12	randForest	SRSF3_Pep2	SRSF5_Pep2	CD209_Pep1
0.694797	0.669005	0.721471	1.46827e-09	randForest	SRSF3_Pep2	TRA2A_Pep1	TRA2A_Pep2
0.571041	0.536718	0.602568	2.88608e-12	randForest	SRSF3_Pep2	TRA2A_Pep1	CD209_Pep1
0.577904	0.530913	0.621468	1.06781e-10	randForest	SRSF3_Pep2	TRA2A_Pep2	CD209_Pep1
0.612661	0.562892	0.664489	2.98097e-09	randForest	SRSF5_Pep1	SRSF5_Pep2	TRA2A_Pep1
0.660176	0.618371	0.703058	7.1329e-09	randForest	SRSF5_Pep1	SRSF5_Pep2	TRA2A_Pep2
0.519459	0.433235	0.60605	2.8783e-08	randForest	SRSF5_Pep1	SRSF5_Pep2	CD209_Pep1
0.72514	0.687894	0.764487	3.57852e-07	randForest	SRSF5_Pep1	TRA2A_Pep1	TRA2A_Pep2
0.565945	0.500675	0.631468	5.62359e-09	randForest	SRSF5_Pep1	TRA2A_Pep1	CD209_Pep1
0.649689	0.586849	0.713151	2.96209e-07	randForest	SRSF5_Pep1	TRA2A_Pep2	CD209_Pep1
0.740582	0.711145	0.772188	2.33445e-07	randForest	SRSF5_Pep2	TRA2A_Pep1	TRA2A_Pep2
0.573541	0.513633	0.632795	2.44668e-09	randForest	SRSF5_Pep2	TRA2A_Pep1	CD209_Pep1
0.635714	0.579303	0.692126	3.51226e-08	randForest	SRSF5_Pep2	TRA2A_Pep2	CD209_Pep1
0.72844	0.68767	0.769473	7.75243e-07	randForest	TRA2A_Pep1	TRA2A_Pep2	CD209_Pep1
0.712268	0.682589	0.742411	1.53103e-08	randForest	SRSF1_Pep1	SRSF1_Pep2	SRSF3_Pep1	SRSF3_Pep2
0.710178	0.680659	0.74077	1.36801e-08	randForest	SRSF1_Pep1	SRSF1_Pep2	SRSF3_Pep1	SRSF5_Pep1
0.704963	0.686898	0.722626	4.02973e-10	randForest	SRSF1_Pep1	SRSF1_Pep2	SRSF3_Pep1	SRSF5_Pep2
0.730159	0.705341	0.757754	3.25248e-08	randForest	SRSF1_Pep1	SRSF1_Pep2	SRSF3_Pep1	TRA2A_Pep1
0.754559	0.731124	0.780781	2.51218e-07	randForest	SRSF1_Pep1	SRSF1_Pep2	SRSF3_Pep1	TRA2A_Pep2
0.706797	0.670856	0.74343	4.74813e-08	randForest	SRSF1_Pep1	SRSF1_Pep2	SRSF3_Pep1	CD209_Pep1
0.743112	0.720439	0.766466	4.6935e-08	randForest	SRSF1_Pep1	SRSF1_Pep2	SRSF3_Pep2	SRSF5_Pep1
0.727231	0.698939	0.754632	3.15444e-08	randForest	SRSF1_Pep1	SRSF1_Pep2	SRSF3_Pep2	SRSF5_Pep2
0.774926	0.738147	0.814234	3.19228e-05	randForest	SRSF1_Pep1	SRSF1_Pep2	SRSF3_Pep2	TRA2A_Pep1
0.816373	0.785211	0.851694	0.00124422	randForest	SRSF1_Pep1	SRSF1_Pep2	SRSF3_Pep2	TRA2A_Pep2
0.730082	0.698935	0.761779	1.0329e-07	randForest	SRSF1_Pep1	SRSF1_Pep2	SRSF3_Pep2	CD209_Pep1
0.710059	0.689073	0.729974	1.11869e-09	randForest	SRSF1_Pep1	SRSF1_Pep2	SRSF5_Pep1	SRSF5_Pep2
0.748701	0.728474	0.771526	6.40466e-08	randForest	SRSF1_Pep1	SRSF1_Pep2	SRSF5_Pep1	TRA2A_Pep1
0.777237	0.758519	0.798624	1.05731e-06	randForest	SRSF1_Pep1	SRSF1_Pep2	SRSF5_Pep1	TRA2A_Pep2
0.70969	0.675992	0.744246	3.57143e-08	randForest	SRSF1_Pep1	SRSF1_Pep2	SRSF5_Pep1	CD209_Pep1
0.736325	0.718463	0.754156	7.10566e-09	randForest	SRSF1_Pep1	SRSF1_Pep2	SRSF5_Pep2	TRA2A_Pep1
0.798546	0.773967	0.826033	4.42977e-05	randForest	SRSF1_Pep1	SRSF1_Pep2	SRSF5_Pep2	TRA2A_Pep2
0.697148	0.679473	0.714575	1.96106e-10	randForest	SRSF1_Pep1	SRSF1_Pep2	SRSF5_Pep2	CD209_Pep1
0.853683	0.826209	0.886887	0.0602381	randForest	SRSF1_Pep1	SRSF1_Pep2	TRA2A_Pep1	TRA2A_Pep2
0.755999	0.729344	0.784942	5.58832e-07	randForest	SRSF1_Pep1	SRSF1_Pep2	TRA2A_Pep1	CD209_Pep1
0.772663	0.740583	0.807036	9.85822e-06	randForest	SRSF1_Pep1	SRSF1_Pep2	TRA2A_Pep2	CD209_Pep1
0.54338	0.517555	0.570541	1.3044e-13	randForest	SRSF1_Pep1	SRSF3_Pep1	SRSF3_Pep2	SRSF5_Pep1
0.572535	0.543222	0.604397	1.87485e-12	randForest	SRSF1_Pep1	SRSF3_Pep1	SRSF3_Pep2	SRSF5_Pep2
0.584119	0.54783	0.623598	2.60932e-11	randForest	SRSF1_Pep1	SRSF3_Pep1	SRSF3_Pep2	TRA2A_Pep1
0.652378	0.608517	0.698626	8.54152e-09	randForest	SRSF1_Pep1	SRSF3_Pep1	SRSF3_Pep2	TRA2A_Pep2
0.541022	0.509739	0.573594	5.35937e-13	randForest	SRSF1_Pep1	SRSF3_Pep1	SRSF3_Pep2	CD209_Pep1
0.551309	0.52154	0.580841	4.51369e-13	randForest	SRSF1_Pep1	SRSF3_Pep1	SRSF5_Pep1	SRSF5_Pep2
0.567904	0.538858	0.599237	1.30615e-12	randForest	SRSF1_Pep1	SRSF3_Pep1	SRSF5_Pep1	TRA2A_Pep1
0.657392	0.626922	0.692126	5.59297e-10	randForest	SRSF1_Pep1	SRSF3_Pep1	SRSF5_Pep1	TRA2A_Pep2
0.527447	0.492122	0.56383	8.36097e-13	randForest	SRSF1_Pep1	SRSF3_Pep1	SRSF5_Pep1	CD209_Pep1
0.584339	0.554429	0.61819	5.25873e-12	randForest	SRSF1_Pep1	SRSF3_Pep1	SRSF5_Pep2	TRA2A_Pep1
0.632833	0.596428	0.67262	4.61868e-10	randForest	SRSF1_Pep1	SRSF3_Pep1	SRSF5_Pep2	TRA2A_Pep2
0.553766	0.520472	0.590243	2.39529e-12	randForest	SRSF1_Pep1	SRSF3_Pep1	SRSF5_Pep2	CD209_Pep1
0.709664	0.674461	0.746968	6.26296e-08	randForest	SRSF1_Pep1	SRSF3_Pep1	TRA2A_Pep1	TRA2A_Pep2
0.601454	0.584794	0.621158	3.33957e-13	randForest	SRSF1_Pep1	SRSF3_Pep1	TRA2A_Pep1	CD209_Pep1
0.645279	0.608916	0.68275	6.95912e-10	randForest	SRSF1_Pep1	SRSF3_Pep1	TRA2A_Pep2	CD209_Pep1
0.550458	0.52166	0.57715	2.41622e-13	randForest	SRSF1_Pep1	SRSF3_Pep2	SRSF5_Pep1	SRSF5_Pep2
0.606832	0.571007	0.64566	7.91577e-11	randForest	SRSF1_Pep1	SRSF3_Pep2	SRSF5_Pep1	TRA2A_Pep1
0.668166	0.64965	0.690826	5.08313e-11	randForest	SRSF1_Pep1	SRSF3_Pep2	SRSF5_Pep1	TRA2A_Pep2
0.525398	0.482495	0.568696	5.26892e-12	randForest	SRSF1_Pep1	SRSF3_Pep2	SRSF5_Pep1	CD209_Pep1
0.577137	0.540973	0.61736	1.99881e-11	randForest	SRSF1_Pep1	SRSF3_Pep2	SRSF5_Pep2	TRA2A_Pep1
0.665809	0.630155	0.70556	3.68912e-09	randForest	SRSF1_Pep1	SRSF3_Pep2	SRSF5_Pep2	TRA2A_Pep2
0.520957	0.495695	0.548353	4.34621e-14	randForest	SRSF1_Pep1	SRSF3_Pep2	SRSF5_Pep2	CD209_Pep1
0.74332	0.70862	0.781856	1.29076e-06	randForest	SRSF1_Pep1	SRSF3_Pep2	TRA2A_Pep1	TRA2A_Pep2
0.593267	0.555081	0.634205	6.60607e-11	randForest	SRSF1_Pep1	SRSF3_Pep2	TRA2A_Pep1	CD209_Pep1
0.659123	0.626684	0.693554	7.24989e-10	randForest	SRSF1_Pep1	SRSF3_Pep2	TRA2A_Pep2	CD209_Pep1
0.57685	0.533933	0.62202	8.59239e-11	randForest	SRSF1_Pep1	SRSF5_Pep1	SRSF5_Pep2	TRA2A_Pep1
0.662435	0.618127	0.709254	1.85201e-08	randForest	SRSF1_Pep1	SRSF5_Pep1	SRSF5_Pep2	TRA2A_Pep2
0.501557	0.449494	0.555268	2.1655e-11	randForest	SRSF1_Pep1	SRSF5_Pep1	SRSF5_Pep2	CD209_Pep1
0.72889	0.700392	0.761513	8.85832e-08	randForest	SRSF1_Pep1	SRSF5_Pep1	TRA2A_Pep1	TRA2A_Pep2
0.606688	0.579113	0.635173	5.89486e-12	randForest	SRSF1_Pep1	SRSF5_Pep1	TRA2A_Pep1	CD209_Pep1
0.656767	0.620358	0.692737	1.16516e-09	randForest	SRSF1_Pep1	SRSF5_Pep1	TRA2A_Pep2	CD209_Pep1
0.723081	0.696515	0.752294	2.57988e-08	randForest	SRSF1_Pep1	SRSF5_Pep2	TRA2A_Pep1	TRA2A_Pep2
0.588178	0.569415	0.609157	2.33058e-13	randForest	SRSF1_Pep1	SRSF5_Pep2	TRA2A_Pep1	CD209_Pep1
0.646517	0.612486	0.681561	4.04123e-10	randForest	SRSF1_Pep1	SRSF5_Pep2	TRA2A_Pep2	CD209_Pep1
0.72832	0.713931	0.743212	1.70109e-09	randForest	SRSF1_Pep1	TRA2A_Pep1	TRA2A_Pep2	CD209_Pep1
0.713517	0.686951	0.740429	7.63551e-09	randForest	SRSF1_Pep2	SRSF3_Pep1	SRSF3_Pep2	SRSF5_Pep1
0.725994	0.71567	0.735521	5.45495e-10	randForest	SRSF1_Pep2	SRSF3_Pep1	SRSF3_Pep2	SRSF5_Pep2
0.677428	0.659676	0.695086	4.28808e-11	randForest	SRSF1_Pep2	SRSF3_Pep1	SRSF3_Pep2	TRA2A_Pep1
0.714118	0.698868	0.729704	5.35849e-10	randForest	SRSF1_Pep2	SRSF3_Pep1	SRSF3_Pep2	TRA2A_Pep2
0.706208	0.692782	0.717933	1.37818e-10	randForest	SRSF1_Pep2	SRSF3_Pep1	SRSF3_Pep2	CD209_Pep1
0.692082	0.668362	0.714972	5.21338e-10	randForest	SRSF1_Pep2	SRSF3_Pep1	SRSF5_Pep1	SRSF5_Pep2
0.694135	0.667634	0.721652	1.71065e-09	randForest	SRSF1_Pep2	SRSF3_Pep1	SRSF5_Pep1	TRA2A_Pep1
0.70353	0.677083	0.73125	3.75582e-09	randForest	SRSF1_Pep2	SRSF3_Pep1	SRSF5_Pep1	TRA2A_Pep2
0.700855	0.674515	0.725485	1.77702e-09	randForest	SRSF1_Pep2	SRSF3_Pep1	SRSF5_Pep1	CD209_Pep1
0.687564	0.668431	0.706569	1.30287e-10	randForest	SRSF1_Pep2	SRSF3_Pep1	SRSF5_Pep2	TRA2A_Pep1
0.710923	0.683696	0.738923	7.77832e-09	randForest	SRSF1_Pep2	SRSF3_Pep1	SRSF5_Pep2	TRA2A_Pep2
0.696398	0.682006	0.70966	7.8785e-11	randForest	SRSF1_Pep2	SRSF3_Pep1	SRSF5_Pep2	CD209_Pep1
0.740546	0.715557	0.767777	8.2167e-08	randForest	SRSF1_Pep2	SRSF3_Pep1	TRA2A_Pep1	TRA2A_Pep2
0.685421	0.663833	0.706405	1.86845e-10	randForest	SRSF1_Pep2	SRSF3_Pep1	TRA2A_Pep1	CD209_Pep1
0.696159	0.666645	0.725022	3.29517e-09	randForest	SRSF1_Pep2	SRSF3_Pep1	TRA2A_Pep2	CD209_Pep1
0.715448	0.699274	0.730487	5.8829e-10	randForest	SRSF1_Pep2	SRSF3_Pep2	SRSF5_Pep1	SRSF5_Pep2
0.701732	0.675656	0.727915	2.42291e-09	randForest	SRSF1_Pep2	SRSF3_Pep2	SRSF5_Pep1	TRA2A_Pep1
0.718338	0.698175	0.73873	2.34763e-09	randForest	SRSF1_Pep2	SRSF3_Pep2	SRSF5_Pep1	TRA2A_Pep2
0.699511	0.683628	0.713991	1.33944e-10	randForest	SRSF1_Pep2	SRSF3_Pep2	SRSF5_Pep1	CD209_Pep1
0.690197	0.671326	0.708436	1.39122e-10	randForest	SRSF1_Pep2	SRSF3_Pep2	SRSF5_Pep2	TRA2A_Pep1
0.721608	0.699735	0.743122	4.30957e-09	randForest	SRSF1_Pep2	SRSF3_Pep2	SRSF5_Pep2	TRA2A_Pep2
0.692684	0.675949	0.708575	1.002e-10	randForest	SRSF1_Pep2	SRSF3_Pep2	SRSF5_Pep2	CD209_Pep1
0.764225	0.735555	0.795397	2.09333e-06	randForest	SRSF1_Pep2	SRSF3_Pep2	TRA2A_Pep1	TRA2A_Pep2
0.672447	0.655538	0.688509	2.15412e-11	randForest	SRSF1_Pep2	SRSF3_Pep2	TRA2A_Pep1	CD209_Pep1
0.693732	0.668201	0.718703	9.89336e-10	randForest	SRSF1_Pep2	SRSF3_Pep2	TRA2A_Pep2	CD209_Pep1
0.697469	0.683197	0.710851	8.69629e-11	randForest	SRSF1_Pep2	SRSF5_Pep1	SRSF5_Pep2	TRA2A_Pep1
0.742112	0.720545	0.763979	3.08153e-08	randForest	SRSF1_Pep2	SRSF5_Pep1	SRSF5_Pep2	TRA2A_Pep2
0.711023	0.685627	0.735801	3.91085e-09	randForest	SRSF1_Pep2	SRSF5_Pep1	SRSF5_Pep2	CD209_Pep1
0.759756	0.732052	0.790567	1.18255e-06	randForest	SRSF1_Pep2	SRSF5_Pep1	TRA2A_Pep1	TRA2A_Pep2
0.708187	0.673508	0.743158	3.66607e-08	randForest	SRSF1_Pep2	SRSF5_Pep1	TRA2A_Pep1	CD209_Pep1
0.720284	0.695087	0.745389	9.06152e-09	randForest	SRSF1_Pep2	SRSF5_Pep1	TRA2A_Pep2	CD209_Pep1
0.753581	0.733921	0.775603	8.97138e-08	randForest	SRSF1_Pep2	SRSF5_Pep2	TRA2A_Pep1	TRA2A_Pep2
0.677172	0.654072	0.6995	1.42192e-10	randForest	SRSF1_Pep2	SRSF5_Pep2	TRA2A_Pep1	CD209_Pep1
0.708897	0.682341	0.735516	4.9145e-09	randForest	SRSF1_Pep2	SRSF5_Pep2	TRA2A_Pep2	CD209_Pep1
0.77654	0.749799	0.806153	5.41524e-06	randForest	SRSF1_Pep2	TRA2A_Pep1	TRA2A_Pep2	CD209_Pep1
0.538016	0.504698	0.570302	5.60315e-13	randForest	SRSF3_Pep1	SRSF3_Pep2	SRSF5_Pep1	SRSF5_Pep2
0.528928	0.494477	0.565047	7.76215e-13	randForest	SRSF3_Pep1	SRSF3_Pep2	SRSF5_Pep1	TRA2A_Pep1
0.589219	0.568005	0.614138	6.00842e-13	randForest	SRSF3_Pep1	SRSF3_Pep2	SRSF5_Pep1	TRA2A_Pep2
0.527094	0.490303	0.564459	1.13932e-12	randForest	SRSF3_Pep1	SRSF3_Pep2	SRSF5_Pep1	CD209_Pep1
0.548941	0.519479	0.580521	5.4334e-13	randForest	SRSF3_Pep1	SRSF3_Pep2	SRSF5_Pep2	TRA2A_Pep1
0.581239	0.546756	0.61753	1.09903e-11	randForest	SRSF3_Pep1	SRSF3_Pep2	SRSF5_Pep2	TRA2A_Pep2
0.556802	0.522174	0.590921	2.20722e-12	randForest	SRSF3_Pep1	SRSF3_Pep2	SRSF5_Pep2	CD209_Pep1
0.612971	0.593022	0.633168	9.854e-13	randForest	SRSF3_Pep1	SRSF3_Pep2	TRA2A_Pep1	TRA2A_Pep2
0.544042	0.521006	0.565899	4.13157e-14	randForest	SRSF3_Pep1	SRSF3_Pep2	TRA2A_Pep1	CD209_Pep1
0.556923	0.53178	0.581315	1.50733e-13	randForest	SRSF3_Pep1	SRSF3_Pep2	TRA2A_Pep2	CD209_Pep1
0.563125	0.499991	0.627389	3.59397e-09	randForest	SRSF3_Pep1	SRSF5_Pep1	SRSF5_Pep2	TRA2A_Pep1
0.607905	0.560471	0.658577	1.58159e-09	randForest	SRSF3_Pep1	SRSF5_Pep1	SRSF5_Pep2	TRA2A_Pep2
0.508626	0.446361	0.570306	2.13095e-10	randForest	SRSF3_Pep1	SRSF5_Pep1	SRSF5_Pep2	CD209_Pep1
0.665442	0.638298	0.693845	2.45432e-10	randForest	SRSF3_Pep1	SRSF5_Pep1	TRA2A_Pep1	TRA2A_Pep2
0.565314	0.522516	0.607246	2.86354e-11	randForest	SRSF3_Pep1	SRSF5_Pep1	TRA2A_Pep1	CD209_Pep1
0.612547	0.574849	0.648961	9.05693e-11	randForest	SRSF3_Pep1	SRSF5_Pep1	TRA2A_Pep2	CD209_Pep1
0.66175	0.633461	0.690349	2.18697e-10	randForest	SRSF3_Pep1	SRSF5_Pep2	TRA2A_Pep1	TRA2A_Pep2
0.571702	0.524957	0.6179	1.12594e-10	randForest	SRSF3_Pep1	SRSF5_Pep2	TRA2A_Pep1	CD209_Pep1
0.602542	0.560574	0.644188	1.81086e-10	randForest	SRSF3_Pep1	SRSF5_Pep2	TRA2A_Pep2	CD209_Pep1
0.648952	0.611341	0.685088	8.0266e-10	randForest	SRSF3_Pep1	TRA2A_Pep1	TRA2A_Pep2	CD209_Pep1
0.549273	0.514751	0.584059	1.67257e-12	randForest	SRSF3_Pep2	SRSF5_Pep1	SRSF5_Pep2	TRA2A_Pep1
0.598737	0.566125	0.633875	1.94682e-11	randForest	SRSF3_Pep2	SRSF5_Pep1	SRSF5_Pep2	TRA2A_Pep2
0.509869	0.452072	0.566975	8.38654e-11	randForest	SRSF3_Pep2	SRSF5_Pep1	SRSF5_Pep2	CD209_Pep1
0.653689	0.620227	0.689296	6.73067e-10	randForest	SRSF3_Pep2	SRSF5_Pep1	TRA2A_Pep1	TRA2A_Pep2
0.554178	0.513728	0.593415	8.41145e-12	randForest	SRSF3_Pep2	SRSF5_Pep1	TRA2A_Pep1	CD209_Pep1
0.587458	0.538334	0.634285	3.49886e-10	randForest	SRSF3_Pep2	SRSF5_Pep1	TRA2A_Pep2	CD209_Pep1
0.635809	0.610887	0.662922	2.12205e-11	randForest	SRSF3_Pep2	SRSF5_Pep2	TRA2A_Pep1	TRA2A_Pep2
0.555052	0.531595	0.576738	7.30798e-14	randForest	SRSF3_Pep2	SRSF5_Pep2	TRA2A_Pep1	CD209_Pep1
0.579202	0.550198	0.606944	1.30358e-12	randForest	SRSF3_Pep2	SRSF5_Pep2	TRA2A_Pep2	CD209_Pep1
0.620868	0.598825	0.641651	2.16087e-12	randForest	SRSF3_Pep2	TRA2A_Pep1	TRA2A_Pep2	CD209_Pep1
0.692221	0.657475	0.72943	1.52468e-08	randForest	SRSF5_Pep1	SRSF5_Pep2	TRA2A_Pep1	TRA2A_Pep2
0.534993	0.481805	0.588433	1.0113e-10	randForest	SRSF5_Pep1	SRSF5_Pep2	TRA2A_Pep1	CD209_Pep1
0.618702	0.564837	0.672068	7.28098e-09	randForest	SRSF5_Pep1	SRSF5_Pep2	TRA2A_Pep2	CD209_Pep1
0.698279	0.640663	0.755766	2.17693e-06	randForest	SRSF5_Pep1	TRA2A_Pep1	TRA2A_Pep2	CD209_Pep1
0.685066	0.644529	0.724519	2.09565e-08	randForest	SRSF5_Pep2	TRA2A_Pep1	TRA2A_Pep2	CD209_Pep1
0.68569	0.66497	0.706458	1.70896e-10	randForest	SRSF1_Pep1	SRSF1_Pep2	SRSF3_Pep1	SRSF3_Pep2	SRSF5_Pep1
0.680209	0.659311	0.700212	1.00307e-10	randForest	SRSF1_Pep1	SRSF1_Pep2	SRSF3_Pep1	SRSF3_Pep2	SRSF5_Pep2
0.70329	0.687011	0.721323	3.25672e-10	randForest	SRSF1_Pep1	SRSF1_Pep2	SRSF3_Pep1	SRSF3_Pep2	TRA2A_Pep1
0.704552	0.677094	0.73362	5.59129e-09	randForest	SRSF1_Pep1	SRSF1_Pep2	SRSF3_Pep1	SRSF3_Pep2	TRA2A_Pep2
0.708018	0.683036	0.732441	2.76062e-09	randForest	SRSF1_Pep1	SRSF1_Pep2	SRSF3_Pep1	SRSF3_Pep2	CD209_Pep1
0.693666	0.66698	0.718735	1.10928e-09	randForest	SRSF1_Pep1	SRSF1_Pep2	SRSF3_Pep1	SRSF5_Pep1	SRSF5_Pep2
0.687071	0.669137	0.707053	1.32948e-10	randForest	SRSF1_Pep1	SRSF1_Pep2	SRSF3_Pep1	SRSF5_Pep1	TRA2A_Pep1
0.706672	0.680849	0.734627	4.80249e-09	randForest	SRSF1_Pep1	SRSF1_Pep2	SRSF3_Pep1	SRSF5_Pep1	TRA2A_Pep2
0.696398	0.670489	0.722368	1.49708e-09	randForest	SRSF1_Pep1	SRSF1_Pep2	SRSF3_Pep1	SRSF5_Pep1	CD209_Pep1
0.674148	0.649011	0.699799	2.39256e-10	randForest	SRSF1_Pep1	SRSF1_Pep2	SRSF3_Pep1	SRSF5_Pep2	TRA2A_Pep1
0.717011	0.680895	0.753629	1.09478e-07	randForest	SRSF1_Pep1	SRSF1_Pep2	SRSF3_Pep1	SRSF5_Pep2	TRA2A_Pep2
0.687673	0.648928	0.726072	1.84614e-08	randForest	SRSF1_Pep1	SRSF1_Pep2	SRSF3_Pep1	SRSF5_Pep2	CD209_Pep1
0.755866	0.734809	0.779477	1.61092e-07	randForest	SRSF1_Pep1	SRSF1_Pep2	SRSF3_Pep1	TRA2A_Pep1	TRA2A_Pep2
0.697238	0.678598	0.716641	2.91217e-10	randForest	SRSF1_Pep1	SRSF1_Pep2	SRSF3_Pep1	TRA2A_Pep1	CD209_Pep1
0.706678	0.668231	0.746055	8.84466e-08	randForest	SRSF1_Pep1	SRSF1_Pep2	SRSF3_Pep1	TRA2A_Pep2	CD209_Pep1
0.683588	0.665819	0.699658	5.39437e-11	randForest	SRSF1_Pep1	SRSF1_Pep2	SRSF3_Pep2	SRSF5_Pep1	SRSF5_Pep2
0.714136	0.691348	0.738414	3.79254e-09	randForest	SRSF1_Pep1	SRSF1_Pep2	SRSF3_Pep2	SRSF5_Pep1	TRA2A_Pep1
0.75673	0.739556	0.77592	6.87429e-08	randForest	SRSF1_Pep1	SRSF1_Pep2	SRSF3_Pep2	SRSF5_Pep1	TRA2A_Pep2
0.691457	0.663589	0.718554	1.46057e-09	randForest	SRSF1_Pep1	SRSF1_Pep2	SRSF3_Pep2	SRSF5_Pep1	CD209_Pep1
0.680869	0.654842	0.707062	4.70368e-10	randForest	SRSF1_Pep1	SRSF1_Pep2	SRSF3_Pep2	SRSF5_Pep2	TRA2A_Pep1
0.734577	0.716156	0.754082	8.13222e-09	randForest	SRSF1_Pep1	SRSF1_Pep2	SRSF3_Pep2	SRSF5_Pep2	TRA2A_Pep2
0.679518	0.66094	0.697393	5.56332e-11	randForest	SRSF1_Pep1	SRSF1_Pep2	SRSF3_Pep2	SRSF5_Pep2	CD209_Pep1
0.788914	0.757576	0.824566	6.35061e-05	randForest	SRSF1_Pep1	SRSF1_Pep2	SRSF3_Pep2	TRA2A_Pep1	TRA2A_Pep2
0.714499	0.689708	0.741244	6.97578e-09	randForest	SRSF1_Pep1	SRSF1_Pep2	SRSF3_Pep2	TRA2A_Pep1	CD209_Pep1
0.720003	0.689708	0.751959	4.18818e-08	randForest	SRSF1_Pep1	SRSF1_Pep2	SRSF3_Pep2	TRA2A_Pep2	CD209_Pep1
0.685195	0.672353	0.697885	2.67681e-11	randForest	SRSF1_Pep1	SRSF1_Pep2	SRSF5_Pep1	SRSF5_Pep2	TRA2A_Pep1
0.731482	0.70998	0.753115	1.06091e-08	randForest	SRSF1_Pep1	SRSF1_Pep2	SRSF5_Pep1	SRSF5_Pep2	TRA2A_Pep2
0.68475	0.665909	0.703139	9.24234e-11	randForest	SRSF1_Pep1	SRSF1_Pep2	SRSF5_Pep1	SRSF5_Pep2	CD209_Pep1
0.774779	0.758692	0.794879	5.76193e-07	randForest	SRSF1_Pep1	SRSF1_Pep2	SRSF5_Pep1	TRA2A_Pep1	TRA2A_Pep2
0.688362	0.666244	0.711137	3.31257e-10	randForest	SRSF1_Pep1	SRSF1_Pep2	SRSF5_Pep1	TRA2A_Pep1	CD209_Pep1
0.719975	0.69909	0.741386	3.39435e-09	randForest	SRSF1_Pep1	SRSF1_Pep2	SRSF5_Pep1	TRA2A_Pep2	CD209_Pep1
0.75438	0.73424	0.777664	1.23591e-07	randForest	SRSF1_Pep1	SRSF1_Pep2	SRSF5_Pep2	TRA2A_Pep1	TRA2A_Pep2
0.686476	0.665738	0.708072	2.08493e-10	randForest	SRSF1_Pep1	SRSF1_Pep2	SRSF5_Pep2	TRA2A_Pep1	CD209_Pep1
0.722552	0.682558	0.763871	4.73509e-07	randForest	SRSF1_Pep1	SRSF1_Pep2	SRSF5_Pep2	TRA2A_Pep2	CD209_Pep1
0.778488	0.746901	0.812622	1.6972e-05	randForest	SRSF1_Pep1	SRSF1_Pep2	TRA2A_Pep1	TRA2A_Pep2	CD209_Pep1
0.55053	0.512444	0.588747	4.6169e-12	randForest	SRSF1_Pep1	SRSF3_Pep1	SRSF3_Pep2	SRSF5_Pep1	SRSF5_Pep2
0.565063	0.532261	0.601073	3.72467e-12	randForest	SRSF1_Pep1	SRSF3_Pep1	SRSF3_Pep2	SRSF5_Pep1	TRA2A_Pep1
0.608256	0.556474	0.663764	4.62175e-09	randForest	SRSF1_Pep1	SRSF3_Pep1	SRSF3_Pep2	SRSF5_Pep1	TRA2A_Pep2
0.53016	0.491932	0.568782	1.88987e-12	randForest	SRSF1_Pep1	SRSF3_Pep1	SRSF3_Pep2	SRSF5_Pep1	CD209_Pep1
0.561155	0.527402	0.598789	4.41765e-12	randForest	SRSF1_Pep1	SRSF3_Pep1	SRSF3_Pep2	SRSF5_Pep2	TRA2A_Pep1
0.607683	0.561468	0.656389	1.05142e-09	randForest	SRSF1_Pep1	SRSF3_Pep1	SRSF3_Pep2	SRSF5_Pep2	TRA2A_Pep2
0.529314	0.500962	0.559752	1.52722e-13	randForest	SRSF1_Pep1	SRSF3_Pep1	SRSF3_Pep2	SRSF5_Pep2	CD209_Pep1
0.655209	0.626772	0.686324	2.15511e-10	randForest	SRSF1_Pep1	SRSF3_Pep1	SRSF3_Pep2	TRA2A_Pep1	TRA2A_Pep2
0.576105	0.549785	0.604976	9.8451e-13	randForest	SRSF1_Pep1	SRSF3_Pep1	SRSF3_Pep2	TRA2A_Pep1	CD209_Pep1
0.58991	0.550897	0.630056	5.28601e-11	randForest	SRSF1_Pep1	SRSF3_Pep1	SRSF3_Pep2	TRA2A_Pep2	CD209_Pep1
0.569887	0.535013	0.606654	6.80798e-12	randForest	SRSF1_Pep1	SRSF3_Pep1	SRSF5_Pep1	SRSF5_Pep2	TRA2A_Pep1
0.624804	0.576482	0.67709	5.61321e-09	randForest	SRSF1_Pep1	SRSF3_Pep1	SRSF5_Pep1	SRSF5_Pep2	TRA2A_Pep2
0.520482	0.48542	0.556246	5.32108e-13	randForest	SRSF1_Pep1	SRSF3_Pep1	SRSF5_Pep1	SRSF5_Pep2	CD209_Pep1
0.665999	0.631737	0.703977	2.47237e-09	randForest	SRSF1_Pep1	SRSF3_Pep1	SRSF5_Pep1	TRA2A_Pep1	TRA2A_Pep2
0.587158	0.544036	0.632155	1.46903e-10	randForest	SRSF1_Pep1	SRSF3_Pep1	SRSF5_Pep1	TRA2A_Pep1	CD209_Pep1
0.587821	0.554042	0.622148	1.05399e-11	randForest	SRSF1_Pep1	SRSF3_Pep1	SRSF5_Pep1	TRA2A_Pep2	CD209_Pep1
0.650505	0.610101	0.69347	3.39406e-09	randForest	SRSF1_Pep1	SRSF3_Pep1	SRSF5_Pep2	TRA2A_Pep1	TRA2A_Pep2
0.574761	0.550658	0.601723	5.20635e-13	randForest	SRSF1_Pep1	SRSF3_Pep1	SRSF5_Pep2	TRA2A_Pep1	CD209_Pep1
0.599691	0.566544	0.633456	1.73674e-11	randForest	SRSF1_Pep1	SRSF3_Pep1	SRSF5_Pep2	TRA2A_Pep2	CD209_Pep1
0.659602	0.633155	0.687083	1.30096e-10	randForest	SRSF1_Pep1	SRSF3_Pep1	TRA2A_Pep1	TRA2A_Pep2	CD209_Pep1
0.564547	0.514616	0.616336	2.40686e-10	randForest	SRSF1_Pep1	SRSF3_Pep2	SRSF5_Pep1	SRSF5_Pep2	TRA2A_Pep1
0.631606	0.581175	0.685492	1.24102e-08	randForest	SRSF1_Pep1	SRSF3_Pep2	SRSF5_Pep1	SRSF5_Pep2	TRA2A_Pep2
0.53238	0.484803	0.579482	2.09633e-11	randForest	SRSF1_Pep1	SRSF3_Pep2	SRSF5_Pep1	SRSF5_Pep2	CD209_Pep1
0.688592	0.658675	0.722277	4.25165e-09	randForest	SRSF1_Pep1	SRSF3_Pep2	SRSF5_Pep1	TRA2A_Pep1	TRA2A_Pep2
0.571612	0.539505	0.604542	2.92032e-12	randForest	SRSF1_Pep1	SRSF3_Pep2	SRSF5_Pep1	TRA2A_Pep1	CD209_Pep1
0.594987	0.55668	0.633797	5.2443e-11	randForest	SRSF1_Pep1	SRSF3_Pep2	SRSF5_Pep1	TRA2A_Pep2	CD209_Pep1
0.676475	0.635421	0.720531	2.41838e-08	randForest	SRSF1_Pep1	SRSF3_Pep2	SRSF5_Pep2	TRA2A_Pep1	TRA2A_Pep2
0.564243	0.525803	0.60634	1.75882e-11	randForest	SRSF1_Pep1	SRSF3_Pep2	SRSF5_Pep2	TRA2A_Pep1	CD209_Pep1
0.582198	0.546415	0.619061	1.46235e-11	randForest	SRSF1_Pep1	SRSF3_Pep2	SRSF5_Pep2	TRA2A_Pep2	CD209_Pep1
0.664575	0.637649	0.692113	1.95285e-10	randForest	SRSF1_Pep1	SRSF3_Pep2	TRA2A_Pep1	TRA2A_Pep2	CD209_Pep1
0.674947	0.650152	0.703419	3.95128e-10	randForest	SRSF1_Pep1	SRSF5_Pep1	SRSF5_Pep2	TRA2A_Pep1	TRA2A_Pep2
0.55078	0.528492	0.572698	5.37298e-14	randForest	SRSF1_Pep1	SRSF5_Pep1	SRSF5_Pep2	TRA2A_Pep1	CD209_Pep1
0.615849	0.561643	0.6705	7.60709e-09	randForest	SRSF1_Pep1	SRSF5_Pep1	SRSF5_Pep2	TRA2A_Pep2	CD209_Pep1
0.683285	0.643703	0.722964	1.76241e-08	randForest	SRSF1_Pep1	SRSF5_Pep1	TRA2A_Pep1	TRA2A_Pep2	CD209_Pep1
0.656458	0.625991	0.685914	2.17443e-10	randForest	SRSF1_Pep1	SRSF5_Pep2	TRA2A_Pep1	TRA2A_Pep2	CD209_Pep1
0.709432	0.688711	0.729146	1.00472e-09	randForest	SRSF1_Pep2	SRSF3_Pep1	SRSF3_Pep2	SRSF5_Pep1	SRSF5_Pep2
0.671368	0.651782	0.691075	4.38741e-11	randForest	SRSF1_Pep2	SRSF3_Pep1	SRSF3_Pep2	SRSF5_Pep1	TRA2A_Pep1
0.674618	0.643955	0.706045	1.10485e-09	randForest	SRSF1_Pep2	SRSF3_Pep1	SRSF3_Pep2	SRSF5_Pep1	TRA2A_Pep2
0.691934	0.670557	0.711586	2.46392e-10	randForest	SRSF1_Pep2	SRSF3_Pep1	SRSF3_Pep2	SRSF5_Pep1	CD209_Pep1
0.670405	0.646386	0.69409	1.17646e-10	randForest	SRSF1_Pep2	SRSF3_Pep1	SRSF3_Pep2	SRSF5_Pep2	TRA2A_Pep1
0.695799	0.674494	0.715982	3.64591e-10	randForest	SRSF1_Pep2	SRSF3_Pep1	SRSF3_Pep2	SRSF5_Pep2	TRA2A_Pep2
0.699066	0.687211	0.709218	5.63565e-11	randForest	SRSF1_Pep2	SRSF3_Pep1	SRSF3_Pep2	SRSF5_Pep2	CD209_Pep1
0.696547	0.661723	0.733515	2.05356e-08	randForest	SRSF1_Pep2	SRSF3_Pep1	SRSF3_Pep2	TRA2A_Pep1	TRA2A_Pep2
0.671035	0.647689	0.692788	8.38682e-11	randForest	SRSF1_Pep2	SRSF3_Pep1	SRSF3_Pep2	TRA2A_Pep1	CD209_Pep1
0.654899	0.627579	0.680755	7.79804e-11	randForest	SRSF1_Pep2	SRSF3_Pep1	SRSF3_Pep2	TRA2A_Pep2	CD209_Pep1
0.686397	0.663243	0.709376	3.22089e-10	randForest	SRSF1_Pep2	SRSF3_Pep1	SRSF5_Pep1	SRSF5_Pep2	TRA2A_Pep1
0.700757	0.676089	0.725101	1.45297e-09	randForest	SRSF1_Pep2	SRSF3_Pep1	SRSF5_Pep1	SRSF5_Pep2	TRA2A_Pep2
0.699802	0.682225	0.716584	2.19321e-10	randForest	SRSF1_Pep2	SRSF3_Pep1	SRSF5_Pep1	SRSF5_Pep2	CD209_Pep1
0.708076	0.688711	0.729146	1.00472e-09	randForest	SRSF1_Pep2	SRSF3_Pep1	SRSF5_Pep1	TRA2A_Pep1	TRA2A_Pep2
0.673899	0.647808	0.699811	2.68654e-10	randForest	SRSF1_Pep2	SRSF3_Pep1	SRSF5_Pep1	TRA2A_Pep1	CD209_Pep1
0.686697	0.651482	0.721137	6.70078e-09	randForest	SRSF1_Pep2	SRSF3_Pep1	SRSF5_Pep1	TRA2A_Pep2	CD209_Pep1
0.715601	0.683764	0.748379	3.73667e-08	randForest	SRSF1_Pep2	SRSF3_Pep1	SRSF5_Pep2	TRA2A_Pep1	TRA2A_Pep2
0.671738	0.656434	0.686423	1.4763e-11	randForest	SRSF1_Pep2	SRSF3_Pep1	SRSF5_Pep2	TRA2A_Pep1	CD209_Pep1
0.672351	0.647567	0.69648	1.57041e-10	randForest	SRSF1_Pep2	SRSF3_Pep1	SRSF5_Pep2	TRA2A_Pep2	CD209_Pep1
0.686004	0.668944	0.702484	6.58245e-11	randForest	SRSF1_Pep2	SRSF3_Pep1	TRA2A_Pep1	TRA2A_Pep2	CD209_Pep1
0.679612	0.656774	0.701559	1.56677e-10	randForest	SRSF1_Pep2	SRSF3_Pep2	SRSF5_Pep1	SRSF5_Pep2	TRA2A_Pep1
0.699537	0.675994	0.721625	8.18179e-10	randForest	SRSF1_Pep2	SRSF3_Pep2	SRSF5_Pep1	SRSF5_Pep2	TRA2A_Pep2
0.688523	0.665368	0.710823	3.39561e-10	randForest	SRSF1_Pep2	SRSF3_Pep2	SRSF5_Pep1	SRSF5_Pep2	CD209_Pep1
0.721732	0.710542	0.734696	5.92239e-10	randForest	SRSF1_Pep2	SRSF3_Pep2	SRSF5_Pep1	TRA2A_Pep1	TRA2A_Pep2
0.670017	0.65223	0.687055	2.23831e-11	randForest	SRSF1_Pep2	SRSF3_Pep2	SRSF5_Pep1	TRA2A_Pep1	CD209_Pep1
0.684702	0.661992	0.707055	2.44637e-10	randForest	SRSF1_Pep2	SRSF3_Pep2	SRSF5_Pep1	TRA2A_Pep2	CD209_Pep1
0.705528	0.6691	0.743996	5.97939e-08	randForest	SRSF1_Pep2	SRSF3_Pep2	SRSF5_Pep2	TRA2A_Pep1	TRA2A_Pep2
0.67175	0.656168	0.686689	1.56485e-11	randForest	SRSF1_Pep2	SRSF3_Pep2	SRSF5_Pep2	TRA2A_Pep1	CD209_Pep1
0.678726	0.6564	0.700743	1.41522e-10	randForest	SRSF1_Pep2	SRSF3_Pep2	SRSF5_Pep2	TRA2A_Pep2	CD209_Pep1
0.714237	0.686472	0.742099	1.05217e-08	randForest	SRSF1_Pep2	SRSF3_Pep2	TRA2A_Pep1	TRA2A_Pep2	CD209_Pep1
0.736792	0.700901	0.774099	6.44893e-07	randForest	SRSF1_Pep2	SRSF5_Pep1	SRSF5_Pep2	TRA2A_Pep1	TRA2A_Pep2
0.675833	0.651994	0.699197	1.6362e-10	randForest	SRSF1_Pep2	SRSF5_Pep1	SRSF5_Pep2	TRA2A_Pep1	CD209_Pep1
0.70507	0.677817	0.731707	3.80783e-09	randForest	SRSF1_Pep2	SRSF5_Pep1	SRSF5_Pep2	TRA2A_Pep2	CD209_Pep1
0.733154	0.696061	0.770606	5.21514e-07	randForest	SRSF1_Pep2	SRSF5_Pep1	TRA2A_Pep1	TRA2A_Pep2	CD209_Pep1
0.727143	0.697085	0.757677	6.04916e-08	randForest	SRSF1_Pep2	SRSF5_Pep2	TRA2A_Pep1	TRA2A_Pep2	CD209_Pep1
0.531489	0.498483	0.565803	5.52181e-13	randForest	SRSF3_Pep1	SRSF3_Pep2	SRSF5_Pep1	SRSF5_Pep2	TRA2A_Pep1
0.559922	0.526598	0.596021	3.08129e-12	randForest	SRSF3_Pep1	SRSF3_Pep2	SRSF5_Pep1	SRSF5_Pep2	TRA2A_Pep2
0.51638	0.472197	0.561136	5.0233e-12	randForest	SRSF3_Pep1	SRSF3_Pep2	SRSF5_Pep1	SRSF5_Pep2	CD209_Pep1
0.600923	0.575242	0.62952	3.49478e-12	randForest	SRSF3_Pep1	SRSF3_Pep2	SRSF5_Pep1	TRA2A_Pep1	TRA2A_Pep2
0.519642	0.484818	0.553277	3.5261e-13	randForest	SRSF3_Pep1	SRSF3_Pep2	SRSF5_Pep1	TRA2A_Pep1	CD209_Pep1
0.571444	0.541576	0.600091	1.10541e-12	randForest	SRSF3_Pep1	SRSF3_Pep2	SRSF5_Pep1	TRA2A_Pep2	CD209_Pep1
0.590548	0.549937	0.633397	9.85212e-11	randForest	SRSF3_Pep1	SRSF3_Pep2	SRSF5_Pep2	TRA2A_Pep1	TRA2A_Pep2
0.537291	0.508339	0.566661	2.01019e-13	randForest	SRSF3_Pep1	SRSF3_Pep2	SRSF5_Pep2	TRA2A_Pep1	CD209_Pep1
0.563308	0.538825	0.587366	1.83991e-13	randForest	SRSF3_Pep1	SRSF3_Pep2	SRSF5_Pep2	TRA2A_Pep2	CD209_Pep1
0.590548	0.56125	0.618512	2.60008e-12	randForest	SRSF3_Pep1	SRSF3_Pep2	TRA2A_Pep1	TRA2A_Pep2	CD209_Pep1
0.630695	0.581529	0.682756	8.22455e-09	randForest	SRSF3_Pep1	SRSF5_Pep1	SRSF5_Pep2	TRA2A_Pep1	TRA2A_Pep2
0.555207	0.503944	0.60677	1.67435e-10	randForest	SRSF3_Pep1	SRSF5_Pep1	SRSF5_Pep2	TRA2A_Pep1	CD209_Pep1
0.573362	0.529418	0.61701	6.31192e-11	randForest	SRSF3_Pep1	SRSF5_Pep1	SRSF5_Pep2	TRA2A_Pep2	CD209_Pep1
0.629403	0.578784	0.678358	5.5392e-09	randForest	SRSF3_Pep1	SRSF5_Pep1	TRA2A_Pep1	TRA2A_Pep2	CD209_Pep1
0.629332	0.592041	0.665102	2.12912e-10	randForest	SRSF3_Pep1	SRSF5_Pep2	TRA2A_Pep1	TRA2A_Pep2	CD209_Pep1
0.610024	0.574095	0.649714	1.10489e-10	randForest	SRSF3_Pep2	SRSF5_Pep1	SRSF5_Pep2	TRA2A_Pep1	TRA2A_Pep2
0.538922	0.49754	0.57865	4.817e-12	randForest	SRSF3_Pep2	SRSF5_Pep1	SRSF5_Pep2	TRA2A_Pep1	CD209_Pep1
0.560489	0.511634	0.608604	1.04855e-10	randForest	SRSF3_Pep2	SRSF5_Pep1	SRSF5_Pep2	TRA2A_Pep2	CD209_Pep1
0.603922	0.566676	0.639277	4.43665e-11	randForest	SRSF3_Pep2	SRSF5_Pep1	TRA2A_Pep1	TRA2A_Pep2	CD209_Pep1
0.588434	0.55159	0.62341	1.6912e-11	randForest	SRSF3_Pep2	SRSF5_Pep2	TRA2A_Pep1	TRA2A_Pep2	CD209_Pep1
0.652218	0.598065	0.705506	5.22428e-08	randForest	SRSF5_Pep1	SRSF5_Pep2	TRA2A_Pep1	TRA2A_Pep2	CD209_Pep1
0.675083	0.648967	0.701033	2.95667e-10	svm-rbf	SRSF1_Pep1
0.756167	0.724976	0.789309	1.48677e-06	svm-rbf	SRSF1_Pep2
0.7495	0.73175	0.770631	4.52533e-08	svm-rbf	SRSF3_Pep1
0.7015	0.68736	0.717402	1.74839e-10	svm-rbf	SRSF3_Pep2
0.28875	0.250897	0.322913	1.32718e-16	svm-rbf	SRSF5_Pep1
0.474133	0.42592	0.521699	1.95509e-12	svm-rbf	SRSF5_Pep2
0.609083	0.59059	0.623695	2.87923e-13	svm-rbf	TRA2A_Pep1
0.634333	0.595079	0.671588	4.46988e-10	svm-rbf	TRA2A_Pep2
0.538147	0.491098	0.585093	2.53629e-11	svm-rbf	CD209_Pep1
0.6785	0.653501	0.703642	2.99706e-10	svm-rbf	SRSF1_Pep1	SRSF1_Pep2
0.75	0.724051	0.780711	3.92221e-07	svm-rbf	SRSF1_Pep1	SRSF3_Pep1
0.703083	0.673948	0.733195	6.83119e-09	svm-rbf	SRSF1_Pep1	SRSF3_Pep2
0.536	0.506765	0.564664	1.73796e-13	svm-rbf	SRSF1_Pep1	SRSF5_Pep1
0.567917	0.54513	0.590585	1.54773e-13	svm-rbf	SRSF1_Pep1	SRSF5_Pep2
0.6305	0.595828	0.663696	1.15055e-10	svm-rbf	SRSF1_Pep1	TRA2A_Pep1
0.655583	0.621657	0.687867	4.62414e-10	svm-rbf	SRSF1_Pep1	TRA2A_Pep2
0.64225	0.62446	0.661254	4.30219e-12	svm-rbf	SRSF1_Pep1	CD209_Pep1
0.6845	0.668341	0.700707	5.24621e-11	svm-rbf	SRSF1_Pep2	SRSF3_Pep1
0.72125	0.702129	0.743109	3.5953e-09	svm-rbf	SRSF1_Pep2	SRSF3_Pep2
0.500917	0.470227	0.529773	4.26448e-14	svm-rbf	SRSF1_Pep2	SRSF5_Pep1
0.613583	0.588517	0.640054	4.84073e-12	svm-rbf	SRSF1_Pep2	SRSF5_Pep2
0.569833	0.542784	0.595312	4.36246e-13	svm-rbf	SRSF1_Pep2	TRA2A_Pep1
0.5525	0.521492	0.58327	6.78183e-13	svm-rbf	SRSF1_Pep2	TRA2A_Pep2
0.657	0.625077	0.689209	4.12762e-10	svm-rbf	SRSF1_Pep2	CD209_Pep1
0.724079	0.704788	0.746402	5.0896e-09	svm-rbf	SRSF3_Pep1	SRSF3_Pep2
0.470667	0.423206	0.51727	1.36255e-12	svm-rbf	SRSF3_Pep1	SRSF5_Pep1
0.65275	0.631419	0.675724	2.31265e-11	svm-rbf	SRSF3_Pep1	SRSF5_Pep2
0.6525	0.621078	0.683684	2.44363e-10	svm-rbf	SRSF3_Pep1	TRA2A_Pep1
0.67375	0.636483	0.713517	7.42797e-09	svm-rbf	SRSF3_Pep1	TRA2A_Pep2
0.601417	0.564042	0.640719	7.3694e-11	svm-rbf	SRSF3_Pep1	CD209_Pep1
0.454333	0.420357	0.486786	1.64792e-14	svm-rbf	SRSF3_Pep2	SRSF5_Pep1
0.576833	0.560231	0.594531	6.08393e-14	svm-rbf	SRSF3_Pep2	SRSF5_Pep2
0.597417	0.576578	0.616279	3.48085e-13	svm-rbf	SRSF3_Pep2	TRA2A_Pep1
0.534333	0.507379	0.556907	4.51655e-14	svm-rbf	SRSF3_Pep2	TRA2A_Pep2
0.712167	0.692062	0.734129	1.75543e-09	svm-rbf	SRSF3_Pep2	CD209_Pep1
0.286167	0.219984	0.349063	1.71601e-13	svm-rbf	SRSF5_Pep1	SRSF5_Pep2
0.4105	0.364897	0.456531	1.04988e-13	svm-rbf	SRSF5_Pep1	TRA2A_Pep1
0.3415	0.289664	0.391288	3.6215e-14	svm-rbf	SRSF5_Pep1	TRA2A_Pep2
0.571	0.540855	0.602002	1.64754e-12	svm-rbf	SRSF5_Pep1	CD209_Pep1
0.54375	0.524373	0.561342	1.41134e-14	svm-rbf	SRSF5_Pep2	TRA2A_Pep1
0.495	0.45862	0.531856	2.38858e-13	svm-rbf	SRSF5_Pep2	TRA2A_Pep2
0.532583	0.489761	0.576906	8.50717e-12	svm-rbf	SRSF5_Pep2	CD209_Pep1
0.65	0.620924	0.676696	7.68999e-11	svm-rbf	TRA2A_Pep1	TRA2A_Pep2
0.578167	0.534848	0.619914	5.67163e-11	svm-rbf	TRA2A_Pep1	CD209_Pep1
0.580667	0.546465	0.61544	8.06656e-12	svm-rbf	TRA2A_Pep2	CD209_Pep1
0.6635	0.629104	0.699467	1.51904e-09	svm-rbf	SRSF1_Pep1	SRSF1_Pep2	SRSF3_Pep1
0.702167	0.680762	0.724	8.14104e-10	svm-rbf	SRSF1_Pep1	SRSF1_Pep2	SRSF3_Pep2
0.558083	0.524087	0.590199	1.5781e-12	svm-rbf	SRSF1_Pep1	SRSF1_Pep2	SRSF5_Pep1
0.587917	0.560514	0.615676	1.75926e-12	svm-rbf	SRSF1_Pep1	SRSF1_Pep2	SRSF5_Pep2
0.58775	0.576919	0.59451	1.77236e-14	svm-rbf	SRSF1_Pep1	SRSF1_Pep2	TRA2A_Pep1
0.598167	0.584759	0.608098	5.35792e-14	svm-rbf	SRSF1_Pep1	SRSF1_Pep2	TRA2A_Pep2
0.63875	0.61234	0.666231	3.18279e-11	svm-rbf	SRSF1_Pep1	SRSF1_Pep2	CD209_Pep1
0.715184	0.691694	0.74283	7.74555e-09	svm-rbf	SRSF1_Pep1	SRSF3_Pep1	SRSF3_Pep2
0.602917	0.568332	0.63881	3.45082e-11	svm-rbf	SRSF1_Pep1	SRSF3_Pep1	SRSF5_Pep1
0.60175	0.578808	0.628335	1.95074e-12	svm-rbf	SRSF1_Pep1	SRSF3_Pep1	SRSF5_Pep2
0.631167	0.593723	0.668182	2.95883e-10	svm-rbf	SRSF1_Pep1	SRSF3_Pep1	TRA2A_Pep1
0.663917	0.633765	0.694807	4.48698e-10	svm-rbf	SRSF1_Pep1	SRSF3_Pep1	TRA2A_Pep2
0.602583	0.567429	0.639714	4.39852e-11	svm-rbf	SRSF1_Pep1	SRSF3_Pep1	CD209_Pep1
0.548917	0.51658	0.581039	8.27014e-13	svm-rbf	SRSF1_Pep1	SRSF3_Pep2	SRSF5_Pep1
0.562167	0.539625	0.584185	1.00439e-13	svm-rbf	SRSF1_Pep1	SRSF3_Pep2	SRSF5_Pep2
0.6145	0.589601	0.63659	2.43104e-12	svm-rbf	SRSF1_Pep1	SRSF3_Pep2	TRA2A_Pep1
0.650917	0.631085	0.668915	7.93626e-12	svm-rbf	SRSF1_Pep1	SRSF3_Pep2	TRA2A_Pep2
0.655333	0.641229	0.670675	4.51474e-12	svm-rbf	SRSF1_Pep1	SRSF3_Pep2	CD209_Pep1
0.444583	0.411669	0.476426	8.9515e-15	svm-rbf	SRSF1_Pep1	SRSF5_Pep1	SRSF5_Pep2
0.511583	0.490462	0.530967	4.8594e-15	svm-rbf	SRSF1_Pep1	SRSF5_Pep1	TRA2A_Pep1
0.514333	0.486633	0.539558	2.99329e-14	svm-rbf	SRSF1_Pep1	SRSF5_Pep1	TRA2A_Pep2
0.628333	0.591603	0.66554	2.38878e-10	svm-rbf	SRSF1_Pep1	SRSF5_Pep1	CD209_Pep1
0.567083	0.543093	0.592621	2.70316e-13	svm-rbf	SRSF1_Pep1	SRSF5_Pep2	TRA2A_Pep1
0.556667	0.530546	0.581359	1.74587e-13	svm-rbf	SRSF1_Pep1	SRSF5_Pep2	TRA2A_Pep2
0.51875	0.48221	0.555885	7.27477e-13	svm-rbf	SRSF1_Pep1	SRSF5_Pep2	CD209_Pep1
0.616	0.591862	0.63671	1.96118e-12	svm-rbf	SRSF1_Pep1	TRA2A_Pep1	TRA2A_Pep2
0.667083	0.636387	0.699327	7.40891e-10	svm-rbf	SRSF1_Pep1	TRA2A_Pep1	CD209_Pep1
0.681167	0.658039	0.706247	3.05322e-10	svm-rbf	SRSF1_Pep1	TRA2A_Pep2	CD209_Pep1
0.660506	0.636758	0.68348	5.00718e-11	svm-rbf	SRSF1_Pep2	SRSF3_Pep1	SRSF3_Pep2
0.492917	0.453783	0.529551	2.90844e-13	svm-rbf	SRSF1_Pep2	SRSF3_Pep1	SRSF5_Pep1
0.581083	0.553784	0.608121	1.06031e-12	svm-rbf	SRSF1_Pep2	SRSF3_Pep1	SRSF5_Pep2
0.601667	0.574485	0.627896	2.89462e-12	svm-rbf	SRSF1_Pep2	SRSF3_Pep1	TRA2A_Pep1
0.56425	0.530174	0.598398	3.03922e-12	svm-rbf	SRSF1_Pep2	SRSF3_Pep1	TRA2A_Pep2
0.626083	0.587852	0.664529	2.95398e-10	svm-rbf	SRSF1_Pep2	SRSF3_Pep1	CD209_Pep1
0.51325	0.487817	0.535992	1.45671e-14	svm-rbf	SRSF1_Pep2	SRSF3_Pep2	SRSF5_Pep1
0.610833	0.593658	0.62777	4.02268e-13	svm-rbf	SRSF1_Pep2	SRSF3_Pep2	SRSF5_Pep2
0.589417	0.567546	0.608644	2.60003e-13	svm-rbf	SRSF1_Pep2	SRSF3_Pep2	TRA2A_Pep1
0.578583	0.55223	0.602532	4.99536e-13	svm-rbf	SRSF1_Pep2	SRSF3_Pep2	TRA2A_Pep2
0.688833	0.656315	0.722256	5.23409e-09	svm-rbf	SRSF1_Pep2	SRSF3_Pep2	CD209_Pep1
0.463333	0.430345	0.493464	1.43267e-14	svm-rbf	SRSF1_Pep2	SRSF5_Pep1	SRSF5_Pep2
0.457167	0.425897	0.486008	7.34284e-15	svm-rbf	SRSF1_Pep2	SRSF5_Pep1	TRA2A_Pep1
0.484	0.454257	0.510029	1.1549e-14	svm-rbf	SRSF1_Pep2	SRSF5_Pep1	TRA2A_Pep2
0.62925	0.609115	0.650409	3.22017e-12	svm-rbf	SRSF1_Pep2	SRSF5_Pep1	CD209_Pep1
0.509667	0.489939	0.529109	3.86224e-15	svm-rbf	SRSF1_Pep2	SRSF5_Pep2	TRA2A_Pep1
0.488667	0.456741	0.51945	3.99666e-14	svm-rbf	SRSF1_Pep2	SRSF5_Pep2	TRA2A_Pep2
0.53975	0.500694	0.580259	4.38929e-12	svm-rbf	SRSF1_Pep2	SRSF5_Pep2	CD209_Pep1
0.59175	0.565664	0.615289	9.35074e-13	svm-rbf	SRSF1_Pep2	TRA2A_Pep1	TRA2A_Pep2
0.580167	0.538315	0.62359	7.02038e-11	svm-rbf	SRSF1_Pep2	TRA2A_Pep1	CD209_Pep1
0.578917	0.54691	0.610233	3.25707e-12	svm-rbf	SRSF1_Pep2	TRA2A_Pep2	CD209_Pep1
0.491269	0.441811	0.540332	5.59146e-12	svm-rbf	SRSF3_Pep1	SRSF3_Pep2	SRSF5_Pep1
0.599746	0.57573	0.62546	1.6874e-12	svm-rbf	SRSF3_Pep1	SRSF3_Pep2	SRSF5_Pep2
0.646719	0.607127	0.68692	1.60475e-09	svm-rbf	SRSF3_Pep1	SRSF3_Pep2	TRA2A_Pep1
0.609566	0.581573	0.638665	8.09541e-12	svm-rbf	SRSF3_Pep1	SRSF3_Pep2	TRA2A_Pep2
0.668399	0.638016	0.701269	8.7603e-10	svm-rbf	SRSF3_Pep1	SRSF3_Pep2	CD209_Pep1
0.448417	0.386974	0.508264	1.43799e-11	svm-rbf	SRSF3_Pep1	SRSF5_Pep1	SRSF5_Pep2
0.594583	0.553133	0.637343	1.31701e-10	svm-rbf	SRSF3_Pep1	SRSF5_Pep1	TRA2A_Pep1
0.512583	0.462737	0.561073	1.33071e-11	svm-rbf	SRSF3_Pep1	SRSF5_Pep1	TRA2A_Pep2
0.578583	0.526344	0.63318	8.87228e-10	svm-rbf	SRSF3_Pep1	SRSF5_Pep1	CD209_Pep1
0.58425	0.564673	0.604375	1.77663e-13	svm-rbf	SRSF3_Pep1	SRSF5_Pep2	TRA2A_Pep1
0.555833	0.524826	0.589459	1.28424e-12	svm-rbf	SRSF3_Pep1	SRSF5_Pep2	TRA2A_Pep2
0.54125	0.503953	0.57938	2.6589e-12	svm-rbf	SRSF3_Pep1	SRSF5_Pep2	CD209_Pep1
0.629917	0.603889	0.653254	8.68986e-12	svm-rbf	SRSF3_Pep1	TRA2A_Pep1	TRA2A_Pep2
0.6115	0.557124	0.666685	6.52529e-09	svm-rbf	SRSF3_Pep1	TRA2A_Pep1	CD209_Pep1
0.529583	0.482388	0.577135	1.89559e-11	svm-rbf	SRSF3_Pep1	TRA2A_Pep2	CD209_Pep1
0.395083	0.35615	0.434326	9.9054e-15	svm-rbf	SRSF3_Pep2	SRSF5_Pep1	SRSF5_Pep2
0.435167	0.392755	0.476293	8.55504e-14	svm-rbf	SRSF3_Pep2	SRSF5_Pep1	TRA2A_Pep1
0.377	0.340238	0.412143	2.13536e-15	svm-rbf	SRSF3_Pep2	SRSF5_Pep1	TRA2A_Pep2
0.667167	0.644988	0.690726	7.658e-11	svm-rbf	SRSF3_Pep2	SRSF5_Pep1	CD209_Pep1
0.522167	0.503119	0.539738	4.81402e-15	svm-rbf	SRSF3_Pep2	SRSF5_Pep2	TRA2A_Pep1
0.46625	0.453806	0.477146	9.1529e-17	svm-rbf	SRSF3_Pep2	SRSF5_Pep2	TRA2A_Pep2
0.57625	0.538275	0.614106	1.58654e-11	svm-rbf	SRSF3_Pep2	SRSF5_Pep2	CD209_Pep1
0.573333	0.547009	0.595848	2.96908e-13	svm-rbf	SRSF3_Pep2	TRA2A_Pep1	TRA2A_Pep2
0.638833	0.61388	0.664692	2.10045e-11	svm-rbf	SRSF3_Pep2	TRA2A_Pep1	CD209_Pep1
0.67075	0.652944	0.689913	3.30091e-11	svm-rbf	SRSF3_Pep2	TRA2A_Pep2	CD209_Pep1
0.386083	0.337173	0.434256	8.89472e-14	svm-rbf	SRSF5_Pep1	SRSF5_Pep2	TRA2A_Pep1
0.32025	0.281645	0.35645	5.13846e-16	svm-rbf	SRSF5_Pep1	SRSF5_Pep2	TRA2A_Pep2
0.565667	0.502606	0.628346	3.31149e-09	svm-rbf	SRSF5_Pep1	SRSF5_Pep2	CD209_Pep1
0.427	0.386085	0.466296	3.98798e-14	svm-rbf	SRSF5_Pep1	TRA2A_Pep1	TRA2A_Pep2
0.644167	0.602434	0.685662	2.03757e-09	svm-rbf	SRSF5_Pep1	TRA2A_Pep1	CD209_Pep1
0.629167	0.592869	0.666654	2.51841e-10	svm-rbf	SRSF5_Pep1	TRA2A_Pep2	CD209_Pep1
0.562417	0.531649	0.592161	9.19477e-13	svm-rbf	SRSF5_Pep2	TRA2A_Pep1	TRA2A_Pep2
0.5405	0.506129	0.574824	9.94838e-13	svm-rbf	SRSF5_Pep2	TRA2A_Pep1	CD209_Pep1
0.523583	0.487456	0.560163	7.91449e-13	svm-rbf	SRSF5_Pep2	TRA2A_Pep2	CD209_Pep1
0.609583	0.574342	0.644706	4.78457e-11	svm-rbf	TRA2A_Pep1	TRA2A_Pep2	CD209_Pep1
0.677017	0.650937	0.705015	4.80162e-10	svm-rbf	SRSF1_Pep1	SRSF1_Pep2	SRSF3_Pep1	SRSF3_Pep2
0.571583	0.523421	0.619436	1.63914e-10	svm-rbf	SRSF1_Pep1	SRSF1_Pep2	SRSF3_Pep1	SRSF5_Pep1
0.56825	0.52641	0.611685	3.79389e-11	svm-rbf	SRSF1_Pep1	SRSF1_Pep2	SRSF3_Pep1	SRSF5_Pep2
0.585333	0.553311	0.615737	3.96574e-12	svm-rbf	SRSF1_Pep1	SRSF1_Pep2	SRSF3_Pep1	TRA2A_Pep1
0.586583	0.550762	0.620666	1.18346e-11	svm-rbf	SRSF1_Pep1	SRSF1_Pep2	SRSF3_Pep1	TRA2A_Pep2
0.599417	0.570173	0.629827	6.40415e-12	svm-rbf	SRSF1_Pep1	SRSF1_Pep2	SRSF3_Pep1	CD209_Pep1
0.58275	0.548447	0.615839	6.92032e-12	svm-rbf	SRSF1_Pep1	SRSF1_Pep2	SRSF3_Pep2	SRSF5_Pep1
0.60075	0.577355	0.625026	1.31927e-12	svm-rbf	SRSF1_Pep1	SRSF1_Pep2	SRSF3_Pep2	SRSF5_Pep2
0.609167	0.598166	0.61612	6.34033e-14	svm-rbf	SRSF1_Pep1	SRSF1_Pep2	SRSF3_Pep2	TRA2A_Pep1
0.628833	0.600138	0.654624	1.6158e-11	svm-rbf	SRSF1_Pep1	SRSF1_Pep2	SRSF3_Pep2	TRA2A_Pep2
0.643583	0.615533	0.672562	6.64254e-11	svm-rbf	SRSF1_Pep1	SRSF1_Pep2	SRSF3_Pep2	CD209_Pep1
0.458	0.415772	0.498514	1.83267e-13	svm-rbf	SRSF1_Pep1	SRSF1_Pep2	SRSF5_Pep1	SRSF5_Pep2
0.515083	0.489877	0.536314	1.20895e-14	svm-rbf	SRSF1_Pep1	SRSF1_Pep2	SRSF5_Pep1	TRA2A_Pep1
0.531083	0.509193	0.55033	1.28344e-14	svm-rbf	SRSF1_Pep1	SRSF1_Pep2	SRSF5_Pep1	TRA2A_Pep2
0.611083	0.569961	0.651467	2.21561e-10	svm-rbf	SRSF1_Pep1	SRSF1_Pep2	SRSF5_Pep1	CD209_Pep1
0.54475	0.522041	0.566055	3.7768e-14	svm-rbf	SRSF1_Pep1	SRSF1_Pep2	SRSF5_Pep2	TRA2A_Pep1
0.538917	0.522651	0.55354	5.33011e-15	svm-rbf	SRSF1_Pep1	SRSF1_Pep2	SRSF5_Pep2	TRA2A_Pep2
0.530583	0.497316	0.564588	5.18575e-13	svm-rbf	SRSF1_Pep1	SRSF1_Pep2	SRSF5_Pep2	CD209_Pep1
0.5955	0.581645	0.604069	4.00126e-14	svm-rbf	SRSF1_Pep1	SRSF1_Pep2	TRA2A_Pep1	TRA2A_Pep2
0.613	0.572105	0.654085	2.69881e-10	svm-rbf	SRSF1_Pep1	SRSF1_Pep2	TRA2A_Pep1	CD209_Pep1
0.636417	0.609019	0.664791	3.52067e-11	svm-rbf	SRSF1_Pep1	SRSF1_Pep2	TRA2A_Pep2	CD209_Pep1
0.568279	0.519356	0.617549	1.83548e-10	svm-rbf	SRSF1_Pep1	SRSF3_Pep1	SRSF3_Pep2	SRSF5_Pep1
0.550996	0.515485	0.588086	2.95931e-12	svm-rbf	SRSF1_Pep1	SRSF3_Pep1	SRSF3_Pep2	SRSF5_Pep2
0.632684	0.58745	0.678027	2.48385e-09	svm-rbf	SRSF1_Pep1	SRSF3_Pep1	SRSF3_Pep2	TRA2A_Pep1
0.648743	0.610511	0.688299	1.453e-09	svm-rbf	SRSF1_Pep1	SRSF3_Pep1	SRSF3_Pep2	TRA2A_Pep2
0.618529	0.591437	0.647848	1.30457e-11	svm-rbf	SRSF1_Pep1	SRSF3_Pep1	SRSF3_Pep2	CD209_Pep1
0.501417	0.447412	0.554969	2.53975e-11	svm-rbf	SRSF1_Pep1	SRSF3_Pep1	SRSF5_Pep1	SRSF5_Pep2
0.585667	0.545209	0.62622	5.20931e-11	svm-rbf	SRSF1_Pep1	SRSF3_Pep1	SRSF5_Pep1	TRA2A_Pep1
0.574833	0.525173	0.624827	3.03758e-10	svm-rbf	SRSF1_Pep1	SRSF3_Pep1	SRSF5_Pep1	TRA2A_Pep2
0.574333	0.520094	0.629906	9.74319e-10	svm-rbf	SRSF1_Pep1	SRSF3_Pep1	SRSF5_Pep1	CD209_Pep1
0.569917	0.538768	0.601708	1.98718e-12	svm-rbf	SRSF1_Pep1	SRSF3_Pep1	SRSF5_Pep2	TRA2A_Pep1
0.569583	0.540888	0.599588	1.09953e-12	svm-rbf	SRSF1_Pep1	SRSF3_Pep1	SRSF5_Pep2	TRA2A_Pep2
0.48775	0.441106	0.535084	2.7955e-12	svm-rbf	SRSF1_Pep1	SRSF3_Pep1	SRSF5_Pep2	CD209_Pep1
0.626917	0.597747	0.654634	2.08218e-11	svm-rbf	SRSF1_Pep1	SRSF3_Pep1	TRA2A_Pep1	TRA2A_Pep2
0.655667	0.612115	0.70217	1.06767e-08	svm-rbf	SRSF1_Pep1	SRSF3_Pep1	TRA2A_Pep1	CD209_Pep1
0.61325	0.5741	0.654471	2.35312e-10	svm-rbf	SRSF1_Pep1	SRSF3_Pep1	TRA2A_Pep2	CD209_Pep1
0.463417	0.436939	0.489252	3.20992e-15	svm-rbf	SRSF1_Pep1	SRSF3_Pep2	SRSF5_Pep1	SRSF5_Pep2
0.482333	0.452508	0.509396	1.28776e-14	svm-rbf	SRSF1_Pep1	SRSF3_Pep2	SRSF5_Pep1	TRA2A_Pep1
0.516	0.48403	0.544542	9.25672e-14	svm-rbf	SRSF1_Pep1	SRSF3_Pep2	SRSF5_Pep1	TRA2A_Pep2
0.6625	0.627856	0.698334	1.42059e-09	svm-rbf	SRSF1_Pep1	SRSF3_Pep2	SRSF5_Pep1	CD209_Pep1
0.532667	0.515566	0.54872	5.21625e-15	svm-rbf	SRSF1_Pep1	SRSF3_Pep2	SRSF5_Pep2	TRA2A_Pep1
0.520417	0.491467	0.546629	5.392e-14	svm-rbf	SRSF1_Pep1	SRSF3_Pep2	SRSF5_Pep2	TRA2A_Pep2
0.533083	0.499793	0.566873	5.64883e-13	svm-rbf	SRSF1_Pep1	SRSF3_Pep2	SRSF5_Pep2	CD209_Pep1
0.596083	0.572261	0.615834	5.04449e-13	svm-rbf	SRSF1_Pep1	SRSF3_Pep2	TRA2A_Pep1	TRA2A_Pep2
0.675583	0.653911	0.69847	1.2163e-10	svm-rbf	SRSF1_Pep1	SRSF3_Pep2	TRA2A_Pep1	CD209_Pep1
0.6765	0.666423	0.688339	1.04483e-11	svm-rbf	SRSF1_Pep1	SRSF3_Pep2	TRA2A_Pep2	CD209_Pep1
0.411583	0.376122	0.445307	4.84459e-15	svm-rbf	SRSF1_Pep1	SRSF5_Pep1	SRSF5_Pep2	TRA2A_Pep1
0.42625	0.402273	0.447727	2.77073e-16	svm-rbf	SRSF1_Pep1	SRSF5_Pep1	SRSF5_Pep2	TRA2A_Pep2
0.547583	0.508697	0.586542	4.91469e-12	svm-rbf	SRSF1_Pep1	SRSF5_Pep1	SRSF5_Pep2	CD209_Pep1
0.519333	0.497289	0.538426	7.33432e-15	svm-rbf	SRSF1_Pep1	SRSF5_Pep1	TRA2A_Pep1	TRA2A_Pep2
0.648833	0.613525	0.684094	5.52384e-10	svm-rbf	SRSF1_Pep1	SRSF5_Pep1	TRA2A_Pep1	CD209_Pep1
0.653583	0.619166	0.687977	6.01099e-10	svm-rbf	SRSF1_Pep1	SRSF5_Pep1	TRA2A_Pep2	CD209_Pep1
0.561667	0.548114	0.575695	1.22953e-14	svm-rbf	SRSF1_Pep1	SRSF5_Pep2	TRA2A_Pep1	TRA2A_Pep2
0.55525	0.526989	0.584916	4.72574e-13	svm-rbf	SRSF1_Pep1	SRSF5_Pep2	TRA2A_Pep1	CD209_Pep1
0.563667	0.538207	0.590365	3.2307e-13	svm-rbf	SRSF1_Pep1	SRSF5_Pep2	TRA2A_Pep2	CD209_Pep1
0.696833	0.663507	0.731731	1.32093e-08	svm-rbf	SRSF1_Pep1	TRA2A_Pep1	TRA2A_Pep2	CD209_Pep1
0.489662	0.450108	0.527273	3.10534e-13	svm-rbf	SRSF1_Pep2	SRSF3_Pep1	SRSF3_Pep2	SRSF5_Pep1
0.572412	0.54832	0.595728	2.51805e-13	svm-rbf	SRSF1_Pep2	SRSF3_Pep1	SRSF3_Pep2	SRSF5_Pep2
0.618493	0.587652	0.649253	2.47004e-11	svm-rbf	SRSF1_Pep2	SRSF3_Pep1	SRSF3_Pep2	TRA2A_Pep1
0.568993	0.535699	0.601205	2.58663e-12	svm-rbf	SRSF1_Pep2	SRSF3_Pep1	SRSF3_Pep2	TRA2A_Pep2
0.617363	0.58074	0.653784	1.0763e-10	svm-rbf	SRSF1_Pep2	SRSF3_Pep1	SRSF3_Pep2	CD209_Pep1
0.433417	0.395338	0.468948	1.99315e-14	svm-rbf	SRSF1_Pep2	SRSF3_Pep1	SRSF5_Pep1	SRSF5_Pep2
0.5375	0.494905	0.578904	6.67109e-12	svm-rbf	SRSF1_Pep2	SRSF3_Pep1	SRSF5_Pep1	TRA2A_Pep1
0.511833	0.463137	0.558291	8.51177e-12	svm-rbf	SRSF1_Pep2	SRSF3_Pep1	SRSF5_Pep1	TRA2A_Pep2
0.585417	0.539277	0.632151	2.33489e-10	svm-rbf	SRSF1_Pep2	SRSF3_Pep1	SRSF5_Pep1	CD209_Pep1
0.556167	0.520485	0.591419	2.89581e-12	svm-rbf	SRSF1_Pep2	SRSF3_Pep1	SRSF5_Pep2	TRA2A_Pep1
0.480833	0.444115	0.51779	1.38659e-13	svm-rbf	SRSF1_Pep2	SRSF3_Pep1	SRSF5_Pep2	TRA2A_Pep2
0.496583	0.460064	0.532793	2.34312e-13	svm-rbf	SRSF1_Pep2	SRSF3_Pep1	SRSF5_Pep2	CD209_Pep1
0.558583	0.528813	0.585473	4.20232e-13	svm-rbf	SRSF1_Pep2	SRSF3_Pep1	TRA2A_Pep1	TRA2A_Pep2
0.589333	0.548717	0.632235	9.30671e-11	svm-rbf	SRSF1_Pep2	SRSF3_Pep1	TRA2A_Pep1	CD209_Pep1
0.535667	0.498702	0.572727	1.65364e-12	svm-rbf	SRSF1_Pep2	SRSF3_Pep1	TRA2A_Pep2	CD209_Pep1
0.466583	0.434006	0.496946	1.61313e-14	svm-rbf	SRSF1_Pep2	SRSF3_Pep2	SRSF5_Pep1	SRSF5_Pep2
0.473833	0.443379	0.501859	1.14224e-14	svm-rbf	SRSF1_Pep2	SRSF3_Pep2	SRSF5_Pep1	TRA2A_Pep1
0.51125	0.488357	0.530691	5.87536e-15	svm-rbf	SRSF1_Pep2	SRSF3_Pep2	SRSF5_Pep1	TRA2A_Pep2
0.6445	0.618669	0.671807	4.25078e-11	svm-rbf	SRSF1_Pep2	SRSF3_Pep2	SRSF5_Pep1	CD209_Pep1
0.528333	0.505374	0.549388	1.68607e-14	svm-rbf	SRSF1_Pep2	SRSF3_Pep2	SRSF5_Pep2	TRA2A_Pep1
0.475917	0.456407	0.493593	6.63019e-16	svm-rbf	SRSF1_Pep2	SRSF3_Pep2	SRSF5_Pep2	TRA2A_Pep2
0.5545	0.510022	0.599502	3.18514e-11	svm-rbf	SRSF1_Pep2	SRSF3_Pep2	SRSF5_Pep2	CD209_Pep1
0.576417	0.552273	0.597727	2.26386e-13	svm-rbf	SRSF1_Pep2	SRSF3_Pep2	TRA2A_Pep1	TRA2A_Pep2
0.602333	0.568506	0.636256	2.22866e-11	svm-rbf	SRSF1_Pep2	SRSF3_Pep2	TRA2A_Pep1	CD209_Pep1
0.602667	0.574222	0.63054	4.63127e-12	svm-rbf	SRSF1_Pep2	SRSF3_Pep2	TRA2A_Pep2	CD209_Pep1
0.391833	0.361863	0.41909	4.23569e-16	svm-rbf	SRSF1_Pep2	SRSF5_Pep1	SRSF5_Pep2	TRA2A_Pep1
0.394583	0.361247	0.424468	1.0929e-15	svm-rbf	SRSF1_Pep2	SRSF5_Pep1	SRSF5_Pep2	TRA2A_Pep2
0.564333	0.531622	0.596949	2.03474e-12	svm-rbf	SRSF1_Pep2	SRSF5_Pep1	SRSF5_Pep2	CD209_Pep1
0.484	0.454547	0.509738	1.06318e-14	svm-rbf	SRSF1_Pep2	SRSF5_Pep1	TRA2A_Pep1	TRA2A_Pep2
0.594083	0.562069	0.626026	8.28521e-12	svm-rbf	SRSF1_Pep2	SRSF5_Pep1	TRA2A_Pep1	CD209_Pep1
0.583333	0.555231	0.611435	1.56484e-12	svm-rbf	SRSF1_Pep2	SRSF5_Pep1	TRA2A_Pep2	CD209_Pep1
0.512	0.493951	0.529858	2.83237e-15	svm-rbf	SRSF1_Pep2	SRSF5_Pep2	TRA2A_Pep1	TRA2A_Pep2
0.522333	0.485946	0.559292	8.18439e-13	svm-rbf	SRSF1_Pep2	SRSF5_Pep2	TRA2A_Pep1	CD209_Pep1
0.497583	0.46065	0.534588	2.91684e-13	svm-rbf	SRSF1_Pep2	SRSF5_Pep2	TRA2A_Pep2	CD209_Pep1
0.57575	0.537642	0.614739	1.87853e-11	svm-rbf	SRSF1_Pep2	TRA2A_Pep1	TRA2A_Pep2	CD209_Pep1
0.460496	0.413775	0.506463	7.6452e-13	svm-rbf	SRSF3_Pep1	SRSF3_Pep2	SRSF5_Pep1	SRSF5_Pep2
0.588137	0.550318	0.627063	3.48986e-11	svm-rbf	SRSF3_Pep1	SRSF3_Pep2	SRSF5_Pep1	TRA2A_Pep1
0.514529	0.458461	0.56892	6.06778e-11	svm-rbf	SRSF3_Pep1	SRSF3_Pep2	SRSF5_Pep1	TRA2A_Pep2
0.636363	0.584186	0.690814	2.03531e-08	svm-rbf	SRSF3_Pep1	SRSF3_Pep2	SRSF5_Pep1	CD209_Pep1
0.553246	0.521657	0.584295	7.88331e-13	svm-rbf	SRSF3_Pep1	SRSF3_Pep2	SRSF5_Pep2	TRA2A_Pep1
0.500162	0.472967	0.528224	2.37917e-14	svm-rbf	SRSF3_Pep1	SRSF3_Pep2	SRSF5_Pep2	TRA2A_Pep2
0.538353	0.493616	0.583765	1.60655e-11	svm-rbf	SRSF3_Pep1	SRSF3_Pep2	SRSF5_Pep2	CD209_Pep1
0.620053	0.589638	0.649648	2.13559e-11	svm-rbf	SRSF3_Pep1	SRSF3_Pep2	TRA2A_Pep1	TRA2A_Pep2
0.604112	0.56638	0.644334	1.03093e-10	svm-rbf	SRSF3_Pep1	SRSF3_Pep2	TRA2A_Pep1	CD209_Pep1
0.576149	0.552083	0.601488	4.27487e-13	svm-rbf	SRSF3_Pep1	SRSF3_Pep2	TRA2A_Pep2	CD209_Pep1
0.519167	0.474851	0.563244	5.2078e-12	svm-rbf	SRSF3_Pep1	SRSF5_Pep1	SRSF5_Pep2	TRA2A_Pep1
0.442667	0.38641	0.496923	3.38054e-12	svm-rbf	SRSF3_Pep1	SRSF5_Pep1	SRSF5_Pep2	TRA2A_Pep2
0.503333	0.439082	0.568061	2.95179e-10	svm-rbf	SRSF3_Pep1	SRSF5_Pep1	SRSF5_Pep2	CD209_Pep1
0.572417	0.536835	0.608403	7.39724e-12	svm-rbf	SRSF3_Pep1	SRSF5_Pep1	TRA2A_Pep1	TRA2A_Pep2
0.64575	0.58282	0.710037	2.6209e-07	svm-rbf	SRSF3_Pep1	SRSF5_Pep1	TRA2A_Pep1	CD209_Pep1
0.54725	0.49436	0.600878	1.7814e-10	svm-rbf	SRSF3_Pep1	SRSF5_Pep1	TRA2A_Pep2	CD209_Pep1
0.592583	0.574548	0.611166	1.91841e-13	svm-rbf	SRSF3_Pep1	SRSF5_Pep2	TRA2A_Pep1	TRA2A_Pep2
0.5495	0.505876	0.594124	2.15995e-11	svm-rbf	SRSF3_Pep1	SRSF5_Pep2	TRA2A_Pep1	CD209_Pep1
0.49225	0.445153	0.540561	4.08699e-12	svm-rbf	SRSF3_Pep1	SRSF5_Pep2	TRA2A_Pep2	CD209_Pep1
0.596417	0.538746	0.654111	5.30244e-09	svm-rbf	SRSF3_Pep1	TRA2A_Pep1	TRA2A_Pep2	CD209_Pep1
0.403917	0.365603	0.44154	9.72559e-15	svm-rbf	SRSF3_Pep2	SRSF5_Pep1	SRSF5_Pep2	TRA2A_Pep1
0.330583	0.292522	0.367002	6.8298e-16	svm-rbf	SRSF3_Pep2	SRSF5_Pep1	SRSF5_Pep2	TRA2A_Pep2
0.59975	0.563382	0.636618	4.08299e-11	svm-rbf	SRSF3_Pep2	SRSF5_Pep1	SRSF5_Pep2	CD209_Pep1
0.448333	0.414249	0.478608	9.27293e-15	svm-rbf	SRSF3_Pep2	SRSF5_Pep1	TRA2A_Pep1	TRA2A_Pep2
0.634	0.595591	0.673457	5.72789e-10	svm-rbf	SRSF3_Pep2	SRSF5_Pep1	TRA2A_Pep1	CD209_Pep1
0.628417	0.597012	0.660131	5.63762e-11	svm-rbf	SRSF3_Pep2	SRSF5_Pep1	TRA2A_Pep2	CD209_Pep1
0.501583	0.488645	0.511355	3.78023e-16	svm-rbf	SRSF3_Pep2	SRSF5_Pep2	TRA2A_Pep1	TRA2A_Pep2
0.5405	0.504749	0.576203	1.45772e-12	svm-rbf	SRSF3_Pep2	SRSF5_Pep2	TRA2A_Pep1	CD209_Pep1
0.521417	0.488372	0.554485	2.82983e-13	svm-rbf	SRSF3_Pep2	SRSF5_Pep2	TRA2A_Pep2	CD209_Pep1
0.63075	0.606533	0.655372	9.41476e-12	svm-rbf	SRSF3_Pep2	TRA2A_Pep1	TRA2A_Pep2	CD209_Pep1
0.3995	0.356657	0.440962	2.60049e-14	svm-rbf	SRSF5_Pep1	SRSF5_Pep2	TRA2A_Pep1	TRA2A_Pep2
0.574083	0.527372	0.620247	1.26007e-10	svm-rbf	SRSF5_Pep1	SRSF5_Pep2	TRA2A_Pep1	CD209_Pep1
0.53375	0.499316	0.567351	6.45399e-13	svm-rbf	SRSF5_Pep1	SRSF5_Pep2	TRA2A_Pep2	CD209_Pep1
0.646333	0.606676	0.686181	1.48989e-09	svm-rbf	SRSF5_Pep1	TRA2A_Pep1	TRA2A_Pep2	CD209_Pep1
0.562583	0.52629	0.5999	5.98143e-12	svm-rbf	SRSF5_Pep2	TRA2A_Pep1	TRA2A_Pep2	CD209_Pep1
0.569851	0.522438	0.616848	1.23203e-10	svm-rbf	SRSF1_Pep1	SRSF1_Pep2	SRSF3_Pep1	SRSF3_Pep2	SRSF5_Pep1
0.556269	0.523549	0.589546	1.50703e-12	svm-rbf	SRSF1_Pep1	SRSF1_Pep2	SRSF3_Pep1	SRSF3_Pep2	SRSF5_Pep2
0.612934	0.585461	0.639539	6.1597e-12	svm-rbf	SRSF1_Pep1	SRSF1_Pep2	SRSF3_Pep1	SRSF3_Pep2	TRA2A_Pep1
0.60216	0.558667	0.644905	2.44181e-10	svm-rbf	SRSF1_Pep1	SRSF1_Pep2	SRSF3_Pep1	SRSF3_Pep2	TRA2A_Pep2
0.609351	0.579926	0.640312	1.27334e-11	svm-rbf	SRSF1_Pep1	SRSF1_Pep2	SRSF3_Pep1	SRSF3_Pep2	CD209_Pep1
0.46525	0.400683	0.527888	5.11904e-11	svm-rbf	SRSF1_Pep1	SRSF1_Pep2	SRSF3_Pep1	SRSF5_Pep1	SRSF5_Pep2
0.544583	0.510208	0.577887	1.02658e-12	svm-rbf	SRSF1_Pep1	SRSF1_Pep2	SRSF3_Pep1	SRSF5_Pep1	TRA2A_Pep1
0.535167	0.486609	0.582438	2.6982e-11	svm-rbf	SRSF1_Pep1	SRSF1_Pep2	SRSF3_Pep1	SRSF5_Pep1	TRA2A_Pep2
0.533167	0.493028	0.573639	3.60309e-12	svm-rbf	SRSF1_Pep1	SRSF1_Pep2	SRSF3_Pep1	SRSF5_Pep1	CD209_Pep1
0.549833	0.51325	0.58675	3.06464e-12	svm-rbf	SRSF1_Pep1	SRSF1_Pep2	SRSF3_Pep1	SRSF5_Pep2	TRA2A_Pep1
0.528333	0.496405	0.560738	3.07023e-13	svm-rbf	SRSF1_Pep1	SRSF1_Pep2	SRSF3_Pep1	SRSF5_Pep2	TRA2A_Pep2
0.487917	0.44755	0.52864	5.16559e-13	svm-rbf	SRSF1_Pep1	SRSF1_Pep2	SRSF3_Pep1	SRSF5_Pep2	CD209_Pep1
0.567	0.532311	0.598642	2.48659e-12	svm-rbf	SRSF1_Pep1	SRSF1_Pep2	SRSF3_Pep1	TRA2A_Pep1	TRA2A_Pep2
0.5875	0.544449	0.631741	1.32389e-10	svm-rbf	SRSF1_Pep1	SRSF1_Pep2	SRSF3_Pep1	TRA2A_Pep1	CD209_Pep1
0.58625	0.554278	0.619531	6.6757e-12	svm-rbf	SRSF1_Pep1	SRSF1_Pep2	SRSF3_Pep1	TRA2A_Pep2	CD209_Pep1
0.4745	0.438173	0.509446	7.3795e-14	svm-rbf	SRSF1_Pep1	SRSF1_Pep2	SRSF3_Pep2	SRSF5_Pep1	SRSF5_Pep2
0.520667	0.500132	0.537963	5.02896e-15	svm-rbf	SRSF1_Pep1	SRSF1_Pep2	SRSF3_Pep2	SRSF5_Pep1	TRA2A_Pep1
0.552583	0.529553	0.572828	4.88427e-14	svm-rbf	SRSF1_Pep1	SRSF1_Pep2	SRSF3_Pep2	SRSF5_Pep1	TRA2A_Pep2
0.623917	0.585471	0.662148	2.55975e-10	svm-rbf	SRSF1_Pep1	SRSF1_Pep2	SRSF3_Pep2	SRSF5_Pep1	CD209_Pep1
0.545	0.527964	0.560131	8.30405e-15	svm-rbf	SRSF1_Pep1	SRSF1_Pep2	SRSF3_Pep2	SRSF5_Pep2	TRA2A_Pep1
0.532083	0.50614	0.555765	4.32552e-14	svm-rbf	SRSF1_Pep1	SRSF1_Pep2	SRSF3_Pep2	SRSF5_Pep2	TRA2A_Pep2
0.544583	0.512922	0.577555	7.11144e-13	svm-rbf	SRSF1_Pep1	SRSF1_Pep2	SRSF3_Pep2	SRSF5_Pep2	CD209_Pep1
0.600167	0.579755	0.615483	2.25809e-13	svm-rbf	SRSF1_Pep1	SRSF1_Pep2	SRSF3_Pep2	TRA2A_Pep1	TRA2A_Pep2
0.633167	0.601017	0.66565	9.3117e-11	svm-rbf	SRSF1_Pep1	SRSF1_Pep2	SRSF3_Pep2	TRA2A_Pep1	CD209_Pep1
0.6305	0.60118	0.660725	4.02663e-11	svm-rbf	SRSF1_Pep1	SRSF1_Pep2	SRSF3_Pep2	TRA2A_Pep2	CD209_Pep1
0.42475	0.387634	0.459985	1.22399e-14	svm-rbf	SRSF1_Pep1	SRSF1_Pep2	SRSF5_Pep1	SRSF5_Pep2	TRA2A_Pep1
0.446583	0.415142	0.475334	4.87427e-15	svm-rbf	SRSF1_Pep1	SRSF1_Pep2	SRSF5_Pep1	SRSF5_Pep2	TRA2A_Pep2
0.539917	0.503367	0.575204	1.45137e-12	svm-rbf	SRSF1_Pep1	SRSF1_Pep2	SRSF5_Pep1	SRSF5_Pep2	CD209_Pep1
0.5225	0.501819	0.538657	4.68203e-15	svm-rbf	SRSF1_Pep1	SRSF1_Pep2	SRSF5_Pep1	TRA2A_Pep1	TRA2A_Pep2
0.591917	0.552118	0.631216	5.59467e-11	svm-rbf	SRSF1_Pep1	SRSF1_Pep2	SRSF5_Pep1	TRA2A_Pep1	CD209_Pep1
0.603833	0.564639	0.642504	9.21227e-11	svm-rbf	SRSF1_Pep1	SRSF1_Pep2	SRSF5_Pep1	TRA2A_Pep2	CD209_Pep1
0.539167	0.519786	0.556404	1.06827e-14	svm-rbf	SRSF1_Pep1	SRSF1_Pep2	SRSF5_Pep2	TRA2A_Pep1	TRA2A_Pep2
0.541667	0.501874	0.581459	4.65844e-12	svm-rbf	SRSF1_Pep1	SRSF1_Pep2	SRSF5_Pep2	TRA2A_Pep1	CD209_Pep1
0.520333	0.480284	0.560192	1.79408e-12	svm-rbf	SRSF1_Pep1	SRSF1_Pep2	SRSF5_Pep2	TRA2A_Pep2	CD209_Pep1
0.646083	0.605675	0.687182	1.91374e-09	svm-rbf	SRSF1_Pep1	SRSF1_Pep2	TRA2A_Pep1	TRA2A_Pep2	CD209_Pep1
0.484316	0.430479	0.537378	1.14789e-11	svm-rbf	SRSF1_Pep1	SRSF3_Pep1	SRSF3_Pep2	SRSF5_Pep1	SRSF5_Pep2
0.556637	0.513391	0.599704	2.31931e-11	svm-rbf	SRSF1_Pep1	SRSF3_Pep1	SRSF3_Pep2	SRSF5_Pep1	TRA2A_Pep1
0.538887	0.492295	0.585086	2.24339e-11	svm-rbf	SRSF1_Pep1	SRSF3_Pep1	SRSF3_Pep2	SRSF5_Pep1	TRA2A_Pep2
0.578743	0.534146	0.624187	1.16822e-10	svm-rbf	SRSF1_Pep1	SRSF3_Pep1	SRSF3_Pep2	SRSF5_Pep1	CD209_Pep1
0.533042	0.495603	0.569873	1.48602e-12	svm-rbf	SRSF1_Pep1	SRSF3_Pep1	SRSF3_Pep2	SRSF5_Pep2	TRA2A_Pep1
0.525746	0.488744	0.562447	9.85763e-13	svm-rbf	SRSF1_Pep1	SRSF3_Pep1	SRSF3_Pep2	SRSF5_Pep2	TRA2A_Pep2
0.483709	0.437934	0.529923	1.82449e-12	svm-rbf	SRSF1_Pep1	SRSF3_Pep1	SRSF3_Pep2	SRSF5_Pep2	CD209_Pep1
0.601327	0.55804	0.64315	1.98255e-10	svm-rbf	SRSF1_Pep1	SRSF3_Pep1	SRSF3_Pep2	TRA2A_Pep1	TRA2A_Pep2
0.622077	0.590167	0.656261	6.06703e-11	svm-rbf	SRSF1_Pep1	SRSF3_Pep1	SRSF3_Pep2	TRA2A_Pep1	CD209_Pep1
0.592779	0.566295	0.62061	2.11029e-12	svm-rbf	SRSF1_Pep1	SRSF3_Pep1	SRSF3_Pep2	TRA2A_Pep2	CD209_Pep1
0.504167	0.458858	0.548285	3.00973e-12	svm-rbf	SRSF1_Pep1	SRSF3_Pep1	SRSF5_Pep1	SRSF5_Pep2	TRA2A_Pep1
0.464917	0.410876	0.517696	5.18695e-12	svm-rbf	SRSF1_Pep1	SRSF3_Pep1	SRSF5_Pep1	SRSF5_Pep2	TRA2A_Pep2
0.465667	0.401312	0.52964	6.03108e-11	svm-rbf	SRSF1_Pep1	SRSF3_Pep1	SRSF5_Pep1	SRSF5_Pep2	CD209_Pep1
0.58925	0.549493	0.629078	5.24042e-11	svm-rbf	SRSF1_Pep1	SRSF3_Pep1	SRSF5_Pep1	TRA2A_Pep1	TRA2A_Pep2
0.626417	0.569059	0.685703	3.22516e-08	svm-rbf	SRSF1_Pep1	SRSF3_Pep1	SRSF5_Pep1	TRA2A_Pep1	CD209_Pep1
0.603167	0.544563	0.66258	1.01601e-08	svm-rbf	SRSF1_Pep1	SRSF3_Pep1	SRSF5_Pep1	TRA2A_Pep2	CD209_Pep1
0.583083	0.557316	0.609351	8.77219e-13	svm-rbf	SRSF1_Pep1	SRSF3_Pep1	SRSF5_Pep2	TRA2A_Pep1	TRA2A_Pep2
0.536	0.494714	0.579096	7.01465e-12	svm-rbf	SRSF1_Pep1	SRSF3_Pep1	SRSF5_Pep2	TRA2A_Pep1	CD209_Pep1
0.508833	0.464676	0.554372	4.03883e-12	svm-rbf	SRSF1_Pep1	SRSF3_Pep1	SRSF5_Pep2	TRA2A_Pep2	CD209_Pep1
0.66525	0.620894	0.71244	2.36462e-08	svm-rbf	SRSF1_Pep1	SRSF3_Pep1	TRA2A_Pep1	TRA2A_Pep2	CD209_Pep1
0.394	0.361502	0.424212	1.0152e-15	svm-rbf	SRSF1_Pep1	SRSF3_Pep2	SRSF5_Pep1	SRSF5_Pep2	TRA2A_Pep1
0.40975	0.382612	0.434055	3.48378e-16	svm-rbf	SRSF1_Pep1	SRSF3_Pep2	SRSF5_Pep1	SRSF5_Pep2	TRA2A_Pep2
0.569083	0.523486	0.614609	7.96209e-11	svm-rbf	SRSF1_Pep1	SRSF3_Pep2	SRSF5_Pep1	SRSF5_Pep2	CD209_Pep1
0.49125	0.465383	0.513188	5.08447e-15	svm-rbf	SRSF1_Pep1	SRSF3_Pep2	SRSF5_Pep1	TRA2A_Pep1	TRA2A_Pep2
0.647833	0.616992	0.678246	1.48486e-10	svm-rbf	SRSF1_Pep1	SRSF3_Pep2	SRSF5_Pep1	TRA2A_Pep1	CD209_Pep1
0.65425	0.62472	0.684804	2.04897e-10	svm-rbf	SRSF1_Pep1	SRSF3_Pep2	SRSF5_Pep1	TRA2A_Pep2	CD209_Pep1
0.516417	0.492749	0.538204	1.17787e-14	svm-rbf	SRSF1_Pep1	SRSF3_Pep2	SRSF5_Pep2	TRA2A_Pep1	TRA2A_Pep2
0.5495	0.522244	0.577756	2.49657e-13	svm-rbf	SRSF1_Pep1	SRSF3_Pep2	SRSF5_Pep2	TRA2A_Pep1	CD209_Pep1
0.547167	0.52563	0.569608	4.48782e-14	svm-rbf	SRSF1_Pep1	SRSF3_Pep2	SRSF5_Pep2	TRA2A_Pep2	CD209_Pep1
0.68475	0.66329	0.708138	2.61028e-10	svm-rbf	SRSF1_Pep1	SRSF3_Pep2	TRA2A_Pep1	TRA2A_Pep2	CD209_Pep1
0.44	0.409662	0.468909	3.38171e-15	svm-rbf	SRSF1_Pep1	SRSF5_Pep1	SRSF5_Pep2	TRA2A_Pep1	TRA2A_Pep2
0.54325	0.498661	0.587054	1.56293e-11	svm-rbf	SRSF1_Pep1	SRSF5_Pep1	SRSF5_Pep2	TRA2A_Pep1	CD209_Pep1
0.547917	0.506678	0.58856	8.41452e-12	svm-rbf	SRSF1_Pep1	SRSF5_Pep1	SRSF5_Pep2	TRA2A_Pep2	CD209_Pep1
0.667417	0.632986	0.702728	1.79589e-09	svm-rbf	SRSF1_Pep1	SRSF5_Pep1	TRA2A_Pep1	TRA2A_Pep2	CD209_Pep1
0.584917	0.544421	0.627008	6.39222e-11	svm-rbf	SRSF1_Pep1	SRSF5_Pep2	TRA2A_Pep1	TRA2A_Pep2	CD209_Pep1
0.435079	0.396191	0.471666	2.76639e-14	svm-rbf	SRSF1_Pep2	SRSF3_Pep1	SRSF3_Pep2	SRSF5_Pep1	SRSF5_Pep2
0.55091	0.504811	0.596379	3.38637e-11	svm-rbf	SRSF1_Pep2	SRSF3_Pep1	SRSF3_Pep2	SRSF5_Pep1	TRA2A_Pep1
0.514636	0.465139	0.562242	1.23602e-11	svm-rbf	SRSF1_Pep2	SRSF3_Pep1	SRSF3_Pep2	SRSF5_Pep1	TRA2A_Pep2
0.581302	0.538168	0.624928	8.75188e-11	svm-rbf	SRSF1_Pep2	SRSF3_Pep1	SRSF3_Pep2	SRSF5_Pep1	CD209_Pep1
0.538983	0.510286	0.567095	1.72013e-13	svm-rbf	SRSF1_Pep2	SRSF3_Pep1	SRSF3_Pep2	SRSF5_Pep2	TRA2A_Pep1
0.463913	0.42954	0.497841	3.21675e-14	svm-rbf	SRSF1_Pep2	SRSF3_Pep1	SRSF3_Pep2	SRSF5_Pep2	TRA2A_Pep2
0.495103	0.457989	0.531297	2.35143e-13	svm-rbf	SRSF1_Pep2	SRSF3_Pep1	SRSF3_Pep2	SRSF5_Pep2	CD209_Pep1
0.558969	0.535292	0.580185	8.47554e-14	svm-rbf	SRSF1_Pep2	SRSF3_Pep1	SRSF3_Pep2	TRA2A_Pep1	TRA2A_Pep2
0.58866	0.549264	0.630498	6.70991e-11	svm-rbf	SRSF1_Pep2	SRSF3_Pep1	SRSF3_Pep2	TRA2A_Pep1	CD209_Pep1
0.549446	0.512773	0.586037	2.88199e-12	svm-rbf	SRSF1_Pep2	SRSF3_Pep1	SRSF3_Pep2	TRA2A_Pep2	CD209_Pep1
0.452417	0.403783	0.498598	7.09417e-13	svm-rbf	SRSF1_Pep2	SRSF3_Pep1	SRSF5_Pep1	SRSF5_Pep2	TRA2A_Pep1
0.407333	0.360631	0.451274	7.78687e-14	svm-rbf	SRSF1_Pep2	SRSF3_Pep1	SRSF5_Pep1	SRSF5_Pep2	TRA2A_Pep2
0.490583	0.444213	0.536739	2.56676e-12	svm-rbf	SRSF1_Pep2	SRSF3_Pep1	SRSF5_Pep1	SRSF5_Pep2	CD209_Pep1
0.521167	0.484771	0.555705	5.25644e-13	svm-rbf	SRSF1_Pep2	SRSF3_Pep1	SRSF5_Pep1	TRA2A_Pep1	TRA2A_Pep2
0.564833	0.519659	0.611293	7.09174e-11	svm-rbf	SRSF1_Pep2	SRSF3_Pep1	SRSF5_Pep1	TRA2A_Pep1	CD209_Pep1
0.534417	0.492524	0.576523	5.96642e-12	svm-rbf	SRSF1_Pep2	SRSF3_Pep1	SRSF5_Pep1	TRA2A_Pep2	CD209_Pep1
0.52675	0.499622	0.552759	5.64959e-14	svm-rbf	SRSF1_Pep2	SRSF3_Pep1	SRSF5_Pep2	TRA2A_Pep1	TRA2A_Pep2
0.514333	0.476669	0.551903	7.26788e-13	svm-rbf	SRSF1_Pep2	SRSF3_Pep1	SRSF5_Pep2	TRA2A_Pep1	CD209_Pep1
0.45925	0.419138	0.499909	1.54145e-13	svm-rbf	SRSF1_Pep2	SRSF3_Pep1	SRSF5_Pep2	TRA2A_Pep2	CD209_Pep1
0.565083	0.521821	0.609132	4.11061e-11	svm-rbf	SRSF1_Pep2	SRSF3_Pep1	TRA2A_Pep1	TRA2A_Pep2	CD209_Pep1
0.407083	0.373227	0.438678	2.39385e-15	svm-rbf	SRSF1_Pep2	SRSF3_Pep2	SRSF5_Pep1	SRSF5_Pep2	TRA2A_Pep1
0.407333	0.377722	0.434183	6.56379e-16	svm-rbf	SRSF1_Pep2	SRSF3_Pep2	SRSF5_Pep1	SRSF5_Pep2	TRA2A_Pep2
0.568	0.528924	0.60679	1.35201e-11	svm-rbf	SRSF1_Pep2	SRSF3_Pep2	SRSF5_Pep1	SRSF5_Pep2	CD209_Pep1
0.481333	0.454041	0.505483	5.6486e-15	svm-rbf	SRSF1_Pep2	SRSF3_Pep2	SRSF5_Pep1	TRA2A_Pep1	TRA2A_Pep2
0.5975	0.569006	0.626232	3.9974e-12	svm-rbf	SRSF1_Pep2	SRSF3_Pep2	SRSF5_Pep1	TRA2A_Pep1	CD209_Pep1
0.586917	0.554526	0.619284	6.23456e-12	svm-rbf	SRSF1_Pep2	SRSF3_Pep2	SRSF5_Pep1	TRA2A_Pep2	CD209_Pep1
0.498083	0.485052	0.510187	4.31645e-16	svm-rbf	SRSF1_Pep2	SRSF3_Pep2	SRSF5_Pep2	TRA2A_Pep1	TRA2A_Pep2
0.526167	0.489004	0.563377	1.11079e-12	svm-rbf	SRSF1_Pep2	SRSF3_Pep2	SRSF5_Pep2	TRA2A_Pep1	CD209_Pep1
0.502333	0.470315	0.534447	9.08223e-14	svm-rbf	SRSF1_Pep2	SRSF3_Pep2	SRSF5_Pep2	TRA2A_Pep2	CD209_Pep1
0.57725	0.53542	0.619342	4.89498e-11	svm-rbf	SRSF1_Pep2	SRSF3_Pep2	TRA2A_Pep1	TRA2A_Pep2	CD209_Pep1
0.407417	0.375524	0.436381	1.23653e-15	svm-rbf	SRSF1_Pep2	SRSF5_Pep1	SRSF5_Pep2	TRA2A_Pep1	TRA2A_Pep2
0.513667	0.472461	0.55373	1.56193e-12	svm-rbf	SRSF1_Pep2	SRSF5_Pep1	SRSF5_Pep2	TRA2A_Pep1	CD209_Pep1
0.498333	0.461757	0.533481	2.14523e-13	svm-rbf	SRSF1_Pep2	SRSF5_Pep1	SRSF5_Pep2	TRA2A_Pep2	CD209_Pep1
0.574167	0.537501	0.610118	9.08088e-12	svm-rbf	SRSF1_Pep2	SRSF5_Pep1	TRA2A_Pep1	TRA2A_Pep2	CD209_Pep1
0.519833	0.478508	0.561968	2.88149e-12	svm-rbf	SRSF1_Pep2	SRSF5_Pep2	TRA2A_Pep1	TRA2A_Pep2	CD209_Pep1
0.499899	0.456099	0.54271	1.74272e-12	svm-rbf	SRSF3_Pep1	SRSF3_Pep2	SRSF5_Pep1	SRSF5_Pep2	TRA2A_Pep1
0.416186	0.36335	0.466412	5.19286e-13	svm-rbf	SRSF3_Pep1	SRSF3_Pep2	SRSF5_Pep1	SRSF5_Pep2	TRA2A_Pep2
0.547793	0.483312	0.613116	2.22933e-09	svm-rbf	SRSF3_Pep1	SRSF3_Pep2	SRSF5_Pep1	SRSF5_Pep2	CD209_Pep1
0.544863	0.50038	0.588905	1.73059e-11	svm-rbf	SRSF3_Pep1	SRSF3_Pep2	SRSF5_Pep1	TRA2A_Pep1	TRA2A_Pep2
0.613327	0.56015	0.667231	5.49642e-09	svm-rbf	SRSF3_Pep1	SRSF3_Pep2	SRSF5_Pep1	TRA2A_Pep1	CD209_Pep1
0.57722	0.523986	0.631966	9.21993e-10	svm-rbf	SRSF3_Pep1	SRSF3_Pep2	SRSF5_Pep1	TRA2A_Pep2	CD209_Pep1
0.542852	0.521455	0.563069	2.50685e-14	svm-rbf	SRSF3_Pep1	SRSF3_Pep2	SRSF5_Pep2	TRA2A_Pep1	TRA2A_Pep2
0.521602	0.480933	0.563114	2.63652e-12	svm-rbf	SRSF3_Pep1	SRSF3_Pep2	SRSF5_Pep2	TRA2A_Pep1	CD209_Pep1
0.485626	0.440578	0.532041	1.88191e-12	svm-rbf	SRSF3_Pep1	SRSF3_Pep2	SRSF5_Pep2	TRA2A_Pep2	CD209_Pep1
0.583279	0.550254	0.617604	7.57651e-12	svm-rbf	SRSF3_Pep1	SRSF3_Pep2	TRA2A_Pep1	TRA2A_Pep2	CD209_Pep1
0.502917	0.458809	0.545953	2.12467e-12	svm-rbf	SRSF3_Pep1	SRSF5_Pep1	SRSF5_Pep2	TRA2A_Pep1	TRA2A_Pep2
0.56175	0.508828	0.614982	3.38182e-10	svm-rbf	SRSF3_Pep1	SRSF5_Pep1	SRSF5_Pep2	TRA2A_Pep1	CD209_Pep1
0.472667	0.40193	0.543308	2.95643e-10	svm-rbf	SRSF3_Pep1	SRSF5_Pep1	SRSF5_Pep2	TRA2A_Pep2	CD209_Pep1
0.64175	0.584404	0.70131	8.0219e-08	svm-rbf	SRSF3_Pep1	SRSF5_Pep1	TRA2A_Pep1	TRA2A_Pep2	CD209_Pep1
0.556333	0.51036	0.603926	5.9709e-11	svm-rbf	SRSF3_Pep1	SRSF5_Pep2	TRA2A_Pep1	TRA2A_Pep2	CD209_Pep1
0.368917	0.331626	0.404088	1.74786e-15	svm-rbf	SRSF3_Pep2	SRSF5_Pep1	SRSF5_Pep2	TRA2A_Pep1	TRA2A_Pep2
0.574083	0.536841	0.610778	1.0857e-11	svm-rbf	SRSF3_Pep2	SRSF5_Pep1	SRSF5_Pep2	TRA2A_Pep1	CD209_Pep1
0.5345	0.505728	0.56332	1.572e-13	svm-rbf	SRSF3_Pep2	SRSF5_Pep1	SRSF5_Pep2	TRA2A_Pep2	CD209_Pep1
0.622333	0.586701	0.658538	1.26249e-10	svm-rbf	SRSF3_Pep2	SRSF5_Pep1	TRA2A_Pep1	TRA2A_Pep2	CD209_Pep1
0.546083	0.514958	0.577899	5.94608e-13	svm-rbf	SRSF3_Pep2	SRSF5_Pep2	TRA2A_Pep1	TRA2A_Pep2	CD209_Pep1
0.549083	0.495181	0.602438	2.05117e-10	svm-rbf	SRSF5_Pep1	SRSF5_Pep2	TRA2A_Pep1	TRA2A_Pep2	CD209_Pep1
0.657443	0.625732	0.689745	4.23078e-10	gbm	SRSF1_Pep1
0.726794	0.70261	0.749771	1.04949e-08	gbm	SRSF1_Pep2
0.586083	0.564835	0.606594	2.48279e-13	gbm	SRSF3_Pep1
0.609099	0.571496	0.645171	6.95317e-11	gbm	SRSF3_Pep2
0.571187	0.518511	0.623156	4.41185e-10	gbm	SRSF5_Pep1
0.601958	0.585007	0.617374	1.85586e-13	gbm	SRSF5_Pep2
0.639877	0.604915	0.673656	2.34918e-10	gbm	TRA2A_Pep1
0.800284	0.752662	0.848529	0.0014771	gbm	TRA2A_Pep2
0.344137	0.301556	0.382968	2.66382e-15	gbm	CD209_Pep1
0.750415	0.713558	0.787632	2.29931e-06	gbm	SRSF1_Pep1	SRSF1_Pep2
0.580239	0.536014	0.62589	1.25578e-10	gbm	SRSF1_Pep1	SRSF3_Pep1
0.719742	0.656858	0.785999	3.2638e-05	gbm	SRSF1_Pep1	SRSF3_Pep2
0.535252	0.499085	0.572344	1.48881e-12	gbm	SRSF1_Pep1	SRSF5_Pep1
0.60554	0.549541	0.662364	6.70229e-09	gbm	SRSF1_Pep1	SRSF5_Pep2
0.650341	0.598037	0.704344	4.47214e-08	gbm	SRSF1_Pep1	TRA2A_Pep1
0.795644	0.742195	0.849471	0.00194013	gbm	SRSF1_Pep1	TRA2A_Pep2
0.66095	0.596282	0.727528	9.17521e-07	gbm	SRSF1_Pep1	CD209_Pep1
0.720046	0.68164	0.757646	1.9472e-07	gbm	SRSF1_Pep2	SRSF3_Pep1
0.679388	0.644781	0.713552	3.54539e-09	gbm	SRSF1_Pep2	SRSF3_Pep2
0.694992	0.664601	0.723494	3.06057e-09	gbm	SRSF1_Pep2	SRSF5_Pep1
0.658116	0.616094	0.698192	4.11602e-09	gbm	SRSF1_Pep2	SRSF5_Pep2
0.701277	0.664295	0.736896	2.85197e-08	gbm	SRSF1_Pep2	TRA2A_Pep1
0.75105	0.712538	0.789843	3.40799e-06	gbm	SRSF1_Pep2	TRA2A_Pep2
0.665888	0.630813	0.698949	1.18644e-09	gbm	SRSF1_Pep2	CD209_Pep1
0.535215	0.503963	0.565085	2.58743e-13	gbm	SRSF3_Pep1	SRSF3_Pep2
0.452789	0.39528	0.508292	6.618e-12	gbm	SRSF3_Pep1	SRSF5_Pep1
0.555139	0.504694	0.603639	9.96564e-11	gbm	SRSF3_Pep1	SRSF5_Pep2
0.556649	0.516953	0.592571	5.16915e-12	gbm	SRSF3_Pep1	TRA2A_Pep1
0.788841	0.737166	0.841405	0.000941861	gbm	SRSF3_Pep1	TRA2A_Pep2
0.453147	0.397684	0.505887	3.77099e-12	gbm	SRSF3_Pep1	CD209_Pep1
0.547241	0.506243	0.586614	6.50325e-12	gbm	SRSF3_Pep2	SRSF5_Pep1
0.525514	0.486557	0.563443	1.48211e-12	gbm	SRSF3_Pep2	SRSF5_Pep2
0.54399	0.500153	0.587942	1.53068e-11	gbm	SRSF3_Pep2	TRA2A_Pep1
0.77351	0.706783	0.840836	0.00159165	gbm	SRSF3_Pep2	TRA2A_Pep2
0.505067	0.453903	0.554431	1.24494e-11	gbm	SRSF3_Pep2	CD209_Pep1
0.493828	0.434743	0.552161	5.65685e-11	gbm	SRSF5_Pep1	SRSF5_Pep2
0.559236	0.512437	0.604229	5.07592e-11	gbm	SRSF5_Pep1	TRA2A_Pep1
0.803596	0.745802	0.862531	0.00605656	gbm	SRSF5_Pep1	TRA2A_Pep2
0.329517	0.248354	0.407598	1.23582e-11	gbm	SRSF5_Pep1	CD209_Pep1
0.634507	0.605284	0.663764	4.36654e-11	gbm	SRSF5_Pep2	TRA2A_Pep1
0.796119	0.745379	0.847478	0.001506	gbm	SRSF5_Pep2	TRA2A_Pep2
0.522938	0.452514	0.592724	1.98935e-09	gbm	SRSF5_Pep2	CD209_Pep1
0.779036	0.731817	0.826517	0.000203356	gbm	TRA2A_Pep1	TRA2A_Pep2
0.58909	0.551039	0.625151	2.37827e-11	gbm	TRA2A_Pep1	CD209_Pep1
0.682732	0.638571	0.725715	4.09875e-08	gbm	TRA2A_Pep2	CD209_Pep1
0.748554	0.714228	0.783391	1.14513e-06	gbm	SRSF1_Pep1	SRSF1_Pep2	SRSF3_Pep1
0.765535	0.727931	0.804212	1.22391e-05	gbm	SRSF1_Pep1	SRSF1_Pep2	SRSF3_Pep2
0.750345	0.716445	0.784745	1.23021e-06	gbm	SRSF1_Pep1	SRSF1_Pep2	SRSF5_Pep1
0.750328	0.717524	0.783667	9.68383e-07	gbm	SRSF1_Pep1	SRSF1_Pep2	SRSF5_Pep2
0.756809	0.725165	0.789121	1.42632e-06	gbm	SRSF1_Pep1	SRSF1_Pep2	TRA2A_Pep1
0.756106	0.711599	0.801497	1.87154e-05	gbm	SRSF1_Pep1	SRSF1_Pep2	TRA2A_Pep2
0.719446	0.684332	0.754953	1.03864e-07	gbm	SRSF1_Pep1	SRSF1_Pep2	CD209_Pep1
0.597465	0.553006	0.643423	3.37406e-10	gbm	SRSF1_Pep1	SRSF3_Pep1	SRSF3_Pep2
0.53551	0.486919	0.5857	4.20713e-11	gbm	SRSF1_Pep1	SRSF3_Pep1	SRSF5_Pep1
0.541399	0.477969	0.605364	1.30108e-09	gbm	SRSF1_Pep1	SRSF3_Pep1	SRSF5_Pep2
0.518041	0.478812	0.559283	1.83339e-12	gbm	SRSF1_Pep1	SRSF3_Pep1	TRA2A_Pep1
0.75882	0.702181	0.815676	0.000154022	gbm	SRSF1_Pep1	SRSF3_Pep1	TRA2A_Pep2
0.480053	0.432013	0.528701	2.85909e-12	gbm	SRSF1_Pep1	SRSF3_Pep1	CD209_Pep1
0.575587	0.558206	0.592985	5.85247e-14	gbm	SRSF1_Pep1	SRSF3_Pep2	SRSF5_Pep1
0.576111	0.51773	0.633461	1.91356e-09	gbm	SRSF1_Pep1	SRSF3_Pep2	SRSF5_Pep2
0.573961	0.518479	0.63033	1.18478e-09	gbm	SRSF1_Pep1	SRSF3_Pep2	TRA2A_Pep1
0.777885	0.717489	0.838463	0.00105557	gbm	SRSF1_Pep1	SRSF3_Pep2	TRA2A_Pep2
0.581	0.521603	0.640301	3.41665e-09	gbm	SRSF1_Pep1	SRSF3_Pep2	CD209_Pep1
0.470355	0.409243	0.530043	3.16197e-11	gbm	SRSF1_Pep1	SRSF5_Pep1	SRSF5_Pep2
0.535111	0.485734	0.583313	3.34611e-11	gbm	SRSF1_Pep1	SRSF5_Pep1	TRA2A_Pep1
0.765911	0.719946	0.812197	5.27815e-05	gbm	SRSF1_Pep1	SRSF5_Pep1	TRA2A_Pep2
0.413027	0.367614	0.457386	8.766e-14	gbm	SRSF1_Pep1	SRSF5_Pep1	CD209_Pep1
0.579512	0.512169	0.646164	1.42947e-08	gbm	SRSF1_Pep1	SRSF5_Pep2	TRA2A_Pep1
0.776661	0.715432	0.838139	0.00106688	gbm	SRSF1_Pep1	SRSF5_Pep2	TRA2A_Pep2
0.470482	0.431323	0.510344	1.9109e-13	gbm	SRSF1_Pep1	SRSF5_Pep2	CD209_Pep1
0.760722	0.703629	0.8178	0.000185276	gbm	SRSF1_Pep1	TRA2A_Pep1	TRA2A_Pep2
0.494815	0.447208	0.542078	4.11773e-12	gbm	SRSF1_Pep1	TRA2A_Pep1	CD209_Pep1
0.657459	0.606203	0.706892	3.41474e-08	gbm	SRSF1_Pep1	TRA2A_Pep2	CD209_Pep1
0.673448	0.640021	0.706407	1.69961e-09	gbm	SRSF1_Pep2	SRSF3_Pep1	SRSF3_Pep2
0.707385	0.677387	0.735708	7.7424e-09	gbm	SRSF1_Pep2	SRSF3_Pep1	SRSF5_Pep1
0.675635	0.642871	0.707129	1.46598e-09	gbm	SRSF1_Pep2	SRSF3_Pep1	SRSF5_Pep2
0.709385	0.673447	0.74441	4.50836e-08	gbm	SRSF1_Pep2	SRSF3_Pep1	TRA2A_Pep1
0.75799	0.708709	0.807958	4.91039e-05	gbm	SRSF1_Pep2	SRSF3_Pep1	TRA2A_Pep2
0.692272	0.650491	0.732843	4.65599e-08	gbm	SRSF1_Pep2	SRSF3_Pep1	CD209_Pep1
0.667014	0.639439	0.693895	2.21511e-10	gbm	SRSF1_Pep2	SRSF3_Pep2	SRSF5_Pep1
0.665848	0.636962	0.693991	2.86478e-10	gbm	SRSF1_Pep2	SRSF3_Pep2	SRSF5_Pep2
0.671239	0.626991	0.714675	2.00114e-08	gbm	SRSF1_Pep2	SRSF3_Pep2	TRA2A_Pep1
0.726089	0.691077	0.761303	1.72242e-07	gbm	SRSF1_Pep2	SRSF3_Pep2	TRA2A_Pep2
0.642564	0.603942	0.680582	7.94642e-10	gbm	SRSF1_Pep2	SRSF3_Pep2	CD209_Pep1
0.659701	0.61954	0.698317	3.07226e-09	gbm	SRSF1_Pep2	SRSF5_Pep1	SRSF5_Pep2
0.697017	0.651815	0.741043	1.44084e-07	gbm	SRSF1_Pep2	SRSF5_Pep1	TRA2A_Pep1
0.747544	0.712323	0.782915	1.20072e-06	gbm	SRSF1_Pep2	SRSF5_Pep1	TRA2A_Pep2
0.649962	0.601351	0.696268	1.10405e-08	gbm	SRSF1_Pep2	SRSF5_Pep1	CD209_Pep1
0.658891	0.620609	0.696057	1.94326e-09	gbm	SRSF1_Pep2	SRSF5_Pep2	TRA2A_Pep1
0.75168	0.708592	0.794979	8.9068e-06	gbm	SRSF1_Pep2	SRSF5_Pep2	TRA2A_Pep2
0.624912	0.569324	0.678295	1.18749e-08	gbm	SRSF1_Pep2	SRSF5_Pep2	CD209_Pep1
0.751657	0.710744	0.792827	5.84337e-06	gbm	SRSF1_Pep2	TRA2A_Pep1	TRA2A_Pep2
0.659748	0.626621	0.691236	4.96829e-10	gbm	SRSF1_Pep2	TRA2A_Pep1	CD209_Pep1
0.742657	0.699862	0.785852	3.97411e-06	gbm	SRSF1_Pep2	TRA2A_Pep2	CD209_Pep1
0.418678	0.376681	0.459033	3.93596e-14	gbm	SRSF3_Pep1	SRSF3_Pep2	SRSF5_Pep1
0.502387	0.46865	0.533731	9.85674e-14	gbm	SRSF3_Pep1	SRSF3_Pep2	SRSF5_Pep2
0.46608	0.432182	0.499961	3.28939e-14	gbm	SRSF3_Pep1	SRSF3_Pep2	TRA2A_Pep1
0.75331	0.687173	0.81997	0.000370093	gbm	SRSF3_Pep1	SRSF3_Pep2	TRA2A_Pep2
0.422603	0.389074	0.454973	4.58145e-15	gbm	SRSF3_Pep1	SRSF3_Pep2	CD209_Pep1
0.41388	0.355054	0.469946	1.95521e-12	gbm	SRSF3_Pep1	SRSF5_Pep1	SRSF5_Pep2
0.502917	0.444069	0.558312	5.47258e-11	gbm	SRSF3_Pep1	SRSF5_Pep1	TRA2A_Pep1
0.775732	0.722811	0.82957	0.000377058	gbm	SRSF3_Pep1	SRSF5_Pep1	TRA2A_Pep2
0.391547	0.335205	0.445747	5.48942e-13	gbm	SRSF3_Pep1	SRSF5_Pep1	CD209_Pep1
0.532085	0.472094	0.58981	2.91184e-10	gbm	SRSF3_Pep1	SRSF5_Pep2	TRA2A_Pep1
0.785287	0.728165	0.843264	0.00135667	gbm	SRSF3_Pep1	SRSF5_Pep2	TRA2A_Pep2
0.384799	0.322212	0.444455	1.65891e-12	gbm	SRSF3_Pep1	SRSF5_Pep2	CD209_Pep1
0.766521	0.71437	0.818964	0.000148469	gbm	SRSF3_Pep1	TRA2A_Pep1	TRA2A_Pep2
0.525023	0.493008	0.55342	1.37489e-13	gbm	SRSF3_Pep1	TRA2A_Pep1	CD209_Pep1
0.669714	0.618101	0.719994	8.64026e-08	gbm	SRSF3_Pep1	TRA2A_Pep2	CD209_Pep1
0.446419	0.395508	0.494968	1.01511e-12	gbm	SRSF3_Pep2	SRSF5_Pep1	SRSF5_Pep2
0.468103	0.420134	0.51439	1.23983e-12	gbm	SRSF3_Pep2	SRSF5_Pep1	TRA2A_Pep1
0.748686	0.678446	0.819173	0.00042828	gbm	SRSF3_Pep2	SRSF5_Pep1	TRA2A_Pep2
0.398867	0.348268	0.449351	2.30962e-13	gbm	SRSF3_Pep2	SRSF5_Pep1	CD209_Pep1
0.541567	0.49531	0.584452	1.49431e-11	gbm	SRSF3_Pep2	SRSF5_Pep2	TRA2A_Pep1
0.764095	0.700456	0.828116	0.000575507	gbm	SRSF3_Pep2	SRSF5_Pep2	TRA2A_Pep2
0.472627	0.422433	0.520424	2.34526e-12	gbm	SRSF3_Pep2	SRSF5_Pep2	CD209_Pep1
0.750448	0.685817	0.815373	0.000246658	gbm	SRSF3_Pep2	TRA2A_Pep1	TRA2A_Pep2
0.466008	0.405659	0.524102	2.02476e-11	gbm	SRSF3_Pep2	TRA2A_Pep1	CD209_Pep1
0.665459	0.616496	0.713266	3.78484e-08	gbm	SRSF3_Pep2	TRA2A_Pep2	CD209_Pep1
0.504921	0.471059	0.537275	1.31906e-13	gbm	SRSF5_Pep1	SRSF5_Pep2	TRA2A_Pep1
0.805305	0.748958	0.862946	0.00611222	gbm	SRSF5_Pep1	SRSF5_Pep2	TRA2A_Pep2
0.396601	0.310143	0.480333	2.60798e-10	gbm	SRSF5_Pep1	SRSF5_Pep2	CD209_Pep1
0.786421	0.736013	0.837796	0.000657802	gbm	SRSF5_Pep1	TRA2A_Pep1	TRA2A_Pep2
0.453512	0.369091	0.536861	1.52835e-09	gbm	SRSF5_Pep1	TRA2A_Pep1	CD209_Pep1
0.694061	0.641641	0.745264	5.2997e-07	gbm	SRSF5_Pep1	TRA2A_Pep2	CD209_Pep1
0.7743	0.723448	0.825362	0.000231102	gbm	SRSF5_Pep2	TRA2A_Pep1	TRA2A_Pep2
0.544168	0.492948	0.593956	7.67042e-11	gbm	SRSF5_Pep2	TRA2A_Pep1	CD209_Pep1
0.664502	0.622055	0.705326	7.32929e-09	gbm	SRSF5_Pep2	TRA2A_Pep2	CD209_Pep1
0.67866	0.636041	0.719911	2.08999e-08	gbm	TRA2A_Pep1	TRA2A_Pep2	CD209_Pep1
0.746168	0.706727	0.78613	2.76748e-06	gbm	SRSF1_Pep1	SRSF1_Pep2	SRSF3_Pep1	SRSF3_Pep2
0.74324	0.718668	0.768236	7.12656e-08	gbm	SRSF1_Pep1	SRSF1_Pep2	SRSF3_Pep1	SRSF5_Pep1
0.750298	0.720792	0.780398	4.6197e-07	gbm	SRSF1_Pep1	SRSF1_Pep2	SRSF3_Pep1	SRSF5_Pep2
0.742108	0.713379	0.771145	1.67927e-07	gbm	SRSF1_Pep1	SRSF1_Pep2	SRSF3_Pep1	TRA2A_Pep1
0.728506	0.692429	0.764714	2.68014e-07	gbm	SRSF1_Pep1	SRSF1_Pep2	SRSF3_Pep1	TRA2A_Pep2
0.7319	0.704185	0.760101	5.25857e-08	gbm	SRSF1_Pep1	SRSF1_Pep2	SRSF3_Pep1	CD209_Pep1
0.7455	0.717514	0.774153	2.0672e-07	gbm	SRSF1_Pep1	SRSF1_Pep2	SRSF3_Pep2	SRSF5_Pep1
0.750263	0.719534	0.781656	6.15693e-07	gbm	SRSF1_Pep1	SRSF1_Pep2	SRSF3_Pep2	SRSF5_Pep2
0.755572	0.718831	0.793073	3.83928e-06	gbm	SRSF1_Pep1	SRSF1_Pep2	SRSF3_Pep2	TRA2A_Pep1
0.74554	0.69525	0.796417	2.08739e-05	gbm	SRSF1_Pep1	SRSF1_Pep2	SRSF3_Pep2	TRA2A_Pep2
0.731153	0.700422	0.762673	1.0698e-07	gbm	SRSF1_Pep1	SRSF1_Pep2	SRSF3_Pep2	CD209_Pep1
0.746186	0.7186	0.774257	1.95103e-07	gbm	SRSF1_Pep1	SRSF1_Pep2	SRSF5_Pep1	SRSF5_Pep2
0.750328	0.72326	0.77793	2.61273e-07	gbm	SRSF1_Pep1	SRSF1_Pep2	SRSF5_Pep1	TRA2A_Pep1
0.75319	0.706232	0.800911	2.23127e-05	gbm	SRSF1_Pep1	SRSF1_Pep2	SRSF5_Pep1	TRA2A_Pep2
0.732507	0.705999	0.759477	4.13077e-08	gbm	SRSF1_Pep1	SRSF1_Pep2	SRSF5_Pep1	CD209_Pep1
0.747382	0.717833	0.777405	3.4536e-07	gbm	SRSF1_Pep1	SRSF1_Pep2	SRSF5_Pep2	TRA2A_Pep1
0.727999	0.68723	0.768722	7.13587e-07	gbm	SRSF1_Pep1	SRSF1_Pep2	SRSF5_Pep2	TRA2A_Pep2
0.722456	0.70174	0.743499	3.94549e-09	gbm	SRSF1_Pep1	SRSF1_Pep2	SRSF5_Pep2	CD209_Pep1
0.746889	0.703265	0.790783	6.58932e-06	gbm	SRSF1_Pep1	SRSF1_Pep2	TRA2A_Pep1	TRA2A_Pep2
0.727369	0.704249	0.750513	1.04913e-08	gbm	SRSF1_Pep1	SRSF1_Pep2	TRA2A_Pep1	CD209_Pep1
0.718329	0.687159	0.749746	3.56172e-08	gbm	SRSF1_Pep1	SRSF1_Pep2	TRA2A_Pep2	CD209_Pep1
0.491918	0.422466	0.562058	5.36941e-10	gbm	SRSF1_Pep1	SRSF3_Pep1	SRSF3_Pep2	SRSF5_Pep1
0.510961	0.468285	0.553143	2.26479e-12	gbm	SRSF1_Pep1	SRSF3_Pep1	SRSF3_Pep2	SRSF5_Pep2
0.489203	0.446444	0.534508	1.44206e-12	gbm	SRSF1_Pep1	SRSF3_Pep1	SRSF3_Pep2	TRA2A_Pep1
0.746405	0.682915	0.809942	0.000156395	gbm	SRSF1_Pep1	SRSF3_Pep1	SRSF3_Pep2	TRA2A_Pep2
0.459175	0.415145	0.503902	4.48131e-13	gbm	SRSF1_Pep1	SRSF3_Pep1	SRSF3_Pep2	CD209_Pep1
0.430669	0.354261	0.505263	1.52678e-10	gbm	SRSF1_Pep1	SRSF3_Pep1	SRSF5_Pep1	SRSF5_Pep2
0.436711	0.380873	0.492936	3.39533e-12	gbm	SRSF1_Pep1	SRSF3_Pep1	SRSF5_Pep1	TRA2A_Pep1
0.756247	0.701633	0.811462	9.79556e-05	gbm	SRSF1_Pep1	SRSF3_Pep1	SRSF5_Pep1	TRA2A_Pep2
0.432479	0.384645	0.480831	4.20584e-13	gbm	SRSF1_Pep1	SRSF3_Pep1	SRSF5_Pep1	CD209_Pep1
0.504896	0.448279	0.561245	5.50773e-11	gbm	SRSF1_Pep1	SRSF3_Pep1	SRSF5_Pep2	TRA2A_Pep1
0.755862	0.693759	0.818146	0.000258788	gbm	SRSF1_Pep1	SRSF3_Pep1	SRSF5_Pep2	TRA2A_Pep2
0.428787	0.370882	0.486261	3.67124e-12	gbm	SRSF1_Pep1	SRSF3_Pep1	SRSF5_Pep2	CD209_Pep1
0.736357	0.680319	0.7923	2.47681e-05	gbm	SRSF1_Pep1	SRSF3_Pep1	TRA2A_Pep1	TRA2A_Pep2
0.438143	0.391788	0.484402	3.24882e-13	gbm	SRSF1_Pep1	SRSF3_Pep1	TRA2A_Pep1	CD209_Pep1
0.633889	0.591209	0.674267	9.90291e-10	gbm	SRSF1_Pep1	SRSF3_Pep1	TRA2A_Pep2	CD209_Pep1
0.484659	0.437672	0.530185	1.95127e-12	gbm	SRSF1_Pep1	SRSF3_Pep2	SRSF5_Pep1	SRSF5_Pep2
0.483582	0.43735	0.529317	1.77517e-12	gbm	SRSF1_Pep1	SRSF3_Pep2	SRSF5_Pep1	TRA2A_Pep1
0.741098	0.687239	0.794904	2.49108e-05	gbm	SRSF1_Pep1	SRSF3_Pep2	SRSF5_Pep1	TRA2A_Pep2
0.413473	0.369292	0.456898	6.72106e-14	gbm	SRSF1_Pep1	SRSF3_Pep2	SRSF5_Pep1	CD209_Pep1
0.556728	0.505762	0.606142	1.28993e-10	gbm	SRSF1_Pep1	SRSF3_Pep2	SRSF5_Pep2	TRA2A_Pep1
0.761294	0.69424	0.828379	0.000679781	gbm	SRSF1_Pep1	SRSF3_Pep2	SRSF5_Pep2	TRA2A_Pep2
0.444724	0.395843	0.493443	7.86108e-13	gbm	SRSF1_Pep1	SRSF3_Pep2	SRSF5_Pep2	CD209_Pep1
0.737713	0.675131	0.799869	7.13574e-05	gbm	SRSF1_Pep1	SRSF3_Pep2	TRA2A_Pep1	TRA2A_Pep2
0.45361	0.401583	0.50556	2.43167e-12	gbm	SRSF1_Pep1	SRSF3_Pep2	TRA2A_Pep1	CD209_Pep1
0.652767	0.592639	0.710932	1.5533e-07	gbm	SRSF1_Pep1	SRSF3_Pep2	TRA2A_Pep2	CD209_Pep1
0.475981	0.418346	0.532845	1.97986e-11	gbm	SRSF1_Pep1	SRSF5_Pep1	SRSF5_Pep2	TRA2A_Pep1
0.756406	0.702334	0.810761	8.80959e-05	gbm	SRSF1_Pep1	SRSF5_Pep1	SRSF5_Pep2	TRA2A_Pep2
0.401238	0.334262	0.466928	9.1223e-12	gbm	SRSF1_Pep1	SRSF5_Pep1	SRSF5_Pep2	CD209_Pep1
0.736389	0.684584	0.788035	1.20456e-05	gbm	SRSF1_Pep1	SRSF5_Pep1	TRA2A_Pep1	TRA2A_Pep2
0.417309	0.367993	0.465341	2.71097e-13	gbm	SRSF1_Pep1	SRSF5_Pep1	TRA2A_Pep1	CD209_Pep1
0.657244	0.609685	0.70341	1.57034e-08	gbm	SRSF1_Pep1	SRSF5_Pep1	TRA2A_Pep2	CD209_Pep1
0.753135	0.690355	0.815597	0.000221018	gbm	SRSF1_Pep1	SRSF5_Pep2	TRA2A_Pep1	TRA2A_Pep2
0.446582	0.389078	0.502588	5.59831e-12	gbm	SRSF1_Pep1	SRSF5_Pep2	TRA2A_Pep1	CD209_Pep1
0.652038	0.598686	0.703695	3.89835e-08	gbm	SRSF1_Pep1	SRSF5_Pep2	TRA2A_Pep2	CD209_Pep1
0.649765	0.60051	0.697109	1.33704e-08	gbm	SRSF1_Pep1	TRA2A_Pep1	TRA2A_Pep2	CD209_Pep1
0.652057	0.619528	0.684043	3.02719e-10	gbm	SRSF1_Pep2	SRSF3_Pep1	SRSF3_Pep2	SRSF5_Pep1
0.668198	0.642403	0.693311	1.50783e-10	gbm	SRSF1_Pep2	SRSF3_Pep1	SRSF3_Pep2	SRSF5_Pep2
0.667722	0.629365	0.705159	3.71807e-09	gbm	SRSF1_Pep2	SRSF3_Pep1	SRSF3_Pep2	TRA2A_Pep1
0.718323	0.681058	0.755846	1.5345e-07	gbm	SRSF1_Pep2	SRSF3_Pep1	SRSF3_Pep2	TRA2A_Pep2
0.657312	0.613478	0.700807	7.74255e-09	gbm	SRSF1_Pep2	SRSF3_Pep1	SRSF3_Pep2	CD209_Pep1
0.665641	0.634238	0.695524	4.83138e-10	gbm	SRSF1_Pep2	SRSF3_Pep1	SRSF5_Pep1	SRSF5_Pep2
0.692065	0.657144	0.726189	9.27605e-09	gbm	SRSF1_Pep2	SRSF3_Pep1	SRSF5_Pep1	TRA2A_Pep1
0.73699	0.691717	0.782093	3.73584e-06	gbm	SRSF1_Pep2	SRSF3_Pep1	SRSF5_Pep1	TRA2A_Pep2
0.677613	0.629029	0.724542	7.25341e-08	gbm	SRSF1_Pep2	SRSF3_Pep1	SRSF5_Pep1	CD209_Pep1
0.682569	0.651887	0.712399	1.52079e-09	gbm	SRSF1_Pep2	SRSF3_Pep1	SRSF5_Pep2	TRA2A_Pep1
0.765727	0.731013	0.80113	6.59477e-06	gbm	SRSF1_Pep2	SRSF3_Pep1	SRSF5_Pep2	TRA2A_Pep2
0.650077	0.605805	0.691814	3.86882e-09	gbm	SRSF1_Pep2	SRSF3_Pep1	SRSF5_Pep2	CD209_Pep1
0.753353	0.707134	0.800009	1.89927e-05	gbm	SRSF1_Pep2	SRSF3_Pep1	TRA2A_Pep1	TRA2A_Pep2
0.665077	0.629681	0.69889	1.30864e-09	gbm	SRSF1_Pep2	SRSF3_Pep1	TRA2A_Pep1	CD209_Pep1
0.748437	0.696628	0.800991	3.46405e-05	gbm	SRSF1_Pep2	SRSF3_Pep1	TRA2A_Pep2	CD209_Pep1
0.65802	0.634567	0.680909	4.03016e-11	gbm	SRSF1_Pep2	SRSF3_Pep2	SRSF5_Pep1	SRSF5_Pep2
0.653347	0.620669	0.685283	3.32167e-10	gbm	SRSF1_Pep2	SRSF3_Pep2	SRSF5_Pep1	TRA2A_Pep1
0.72011	0.685183	0.755294	1.02758e-07	gbm	SRSF1_Pep2	SRSF3_Pep2	SRSF5_Pep1	TRA2A_Pep2
0.627777	0.591295	0.663467	1.7613e-10	gbm	SRSF1_Pep2	SRSF3_Pep2	SRSF5_Pep1	CD209_Pep1
0.651537	0.615328	0.687053	7.50562e-10	gbm	SRSF1_Pep2	SRSF3_Pep2	SRSF5_Pep2	TRA2A_Pep1
0.722477	0.691252	0.753987	5.18014e-08	gbm	SRSF1_Pep2	SRSF3_Pep2	SRSF5_Pep2	TRA2A_Pep2
0.630101	0.594775	0.664748	1.5232e-10	gbm	SRSF1_Pep2	SRSF3_Pep2	SRSF5_Pep2	CD209_Pep1
0.726632	0.690797	0.762774	2.22133e-07	gbm	SRSF1_Pep2	SRSF3_Pep2	TRA2A_Pep1	TRA2A_Pep2
0.62514	0.593021	0.655788	4.15699e-11	gbm	SRSF1_Pep2	SRSF3_Pep2	TRA2A_Pep1	CD209_Pep1
0.713019	0.680308	0.745882	3.28204e-08	gbm	SRSF1_Pep2	SRSF3_Pep2	TRA2A_Pep2	CD209_Pep1
0.657755	0.634954	0.679332	2.99228e-11	gbm	SRSF1_Pep2	SRSF5_Pep1	SRSF5_Pep2	TRA2A_Pep1
0.736384	0.689619	0.783	4.7675e-06	gbm	SRSF1_Pep2	SRSF5_Pep1	SRSF5_Pep2	TRA2A_Pep2
0.610207	0.545166	0.672691	3.4562e-08	gbm	SRSF1_Pep2	SRSF5_Pep1	SRSF5_Pep2	CD209_Pep1
0.757438	0.721437	0.794039	3.82533e-06	gbm	SRSF1_Pep2	SRSF5_Pep1	TRA2A_Pep1	TRA2A_Pep2
0.639154	0.581577	0.694614	4.12139e-08	gbm	SRSF1_Pep2	SRSF5_Pep1	TRA2A_Pep1	CD209_Pep1
0.741574	0.703677	0.779657	1.26397e-06	gbm	SRSF1_Pep2	SRSF5_Pep1	TRA2A_Pep2	CD209_Pep1
0.755828	0.714329	0.797576	9.49728e-06	gbm	SRSF1_Pep2	SRSF5_Pep2	TRA2A_Pep1	TRA2A_Pep2
0.618451	0.581072	0.653451	9.85454e-11	gbm	SRSF1_Pep2	SRSF5_Pep2	TRA2A_Pep1	CD209_Pep1
0.735622	0.690508	0.78092	3.40088e-06	gbm	SRSF1_Pep2	SRSF5_Pep2	TRA2A_Pep2	CD209_Pep1
0.748532	0.703845	0.793774	9.66466e-06	gbm	SRSF1_Pep2	TRA2A_Pep1	TRA2A_Pep2	CD209_Pep1
0.393876	0.361396	0.423128	8.6356e-16	gbm	SRSF3_Pep1	SRSF3_Pep2	SRSF5_Pep1	SRSF5_Pep2
0.382953	0.334312	0.429973	6.56939e-14	gbm	SRSF3_Pep1	SRSF3_Pep2	SRSF5_Pep1	TRA2A_Pep1
0.749095	0.672643	0.826167	0.000880804	gbm	SRSF3_Pep1	SRSF3_Pep2	SRSF5_Pep1	TRA2A_Pep2
0.34763	0.298348	0.3957	2.58835e-14	gbm	SRSF3_Pep1	SRSF3_Pep2	SRSF5_Pep1	CD209_Pep1
0.474555	0.423385	0.523044	3.09912e-12	gbm	SRSF3_Pep1	SRSF3_Pep2	SRSF5_Pep2	TRA2A_Pep1
0.74981	0.675568	0.824432	0.000720522	gbm	SRSF3_Pep1	SRSF3_Pep2	SRSF5_Pep2	TRA2A_Pep2
0.394397	0.340063	0.446842	3.86836e-13	gbm	SRSF3_Pep1	SRSF3_Pep2	SRSF5_Pep2	CD209_Pep1
0.740365	0.672341	0.808611	0.000189255	gbm	SRSF3_Pep1	SRSF3_Pep2	TRA2A_Pep1	TRA2A_Pep2
0.427825	0.392568	0.462194	9.50828e-15	gbm	SRSF3_Pep1	SRSF3_Pep2	TRA2A_Pep1	CD209_Pep1
0.635541	0.578817	0.690231	2.83463e-08	gbm	SRSF3_Pep1	SRSF3_Pep2	TRA2A_Pep2	CD209_Pep1
0.465209	0.396038	0.532533	1.33025e-10	gbm	SRSF3_Pep1	SRSF5_Pep1	SRSF5_Pep2	TRA2A_Pep1
0.772757	0.716388	0.83004	0.000470147	gbm	SRSF3_Pep1	SRSF5_Pep1	SRSF5_Pep2	TRA2A_Pep2
0.35795	0.265322	0.447773	2.12909e-10	gbm	SRSF3_Pep1	SRSF5_Pep1	SRSF5_Pep2	CD209_Pep1
0.758108	0.70484	0.811826	9.08942e-05	gbm	SRSF3_Pep1	SRSF5_Pep1	TRA2A_Pep1	TRA2A_Pep2
0.432534	0.357798	0.504107	1.02268e-10	gbm	SRSF3_Pep1	SRSF5_Pep1	TRA2A_Pep1	CD209_Pep1
0.662114	0.61904	0.703579	7.28869e-09	gbm	SRSF3_Pep1	SRSF5_Pep1	TRA2A_Pep2	CD209_Pep1
0.764753	0.711688	0.818074	0.000146741	gbm	SRSF3_Pep1	SRSF5_Pep2	TRA2A_Pep1	TRA2A_Pep2
0.441897	0.371699	0.509253	6.10619e-11	gbm	SRSF3_Pep1	SRSF5_Pep2	TRA2A_Pep1	CD209_Pep1
0.666267	0.615102	0.71585	6.06881e-08	gbm	SRSF3_Pep1	SRSF5_Pep2	TRA2A_Pep2	CD209_Pep1
0.665642	0.613468	0.716294	7.29069e-08	gbm	SRSF3_Pep1	TRA2A_Pep1	TRA2A_Pep2	CD209_Pep1
0.436228	0.394751	0.475487	5.98026e-14	gbm	SRSF3_Pep2	SRSF5_Pep1	SRSF5_Pep2	TRA2A_Pep1
0.7373	0.668681	0.806319	0.000169374	gbm	SRSF3_Pep2	SRSF5_Pep1	SRSF5_Pep2	TRA2A_Pep2
0.411766	0.338629	0.481609	3.58799e-11	gbm	SRSF3_Pep2	SRSF5_Pep1	SRSF5_Pep2	CD209_Pep1
0.723172	0.65718	0.789249	4.54047e-05	gbm	SRSF3_Pep2	SRSF5_Pep1	TRA2A_Pep1	TRA2A_Pep2
0.37677	0.305785	0.444215	7.07545e-12	gbm	SRSF3_Pep2	SRSF5_Pep1	TRA2A_Pep1	CD209_Pep1
0.647104	0.589117	0.70374	7.88613e-08	gbm	SRSF3_Pep2	SRSF5_Pep1	TRA2A_Pep2	CD209_Pep1
0.74921	0.680997	0.817813	0.000354853	gbm	SRSF3_Pep2	SRSF5_Pep2	TRA2A_Pep1	TRA2A_Pep2
0.461979	0.408827	0.512602	3.12849e-12	gbm	SRSF3_Pep2	SRSF5_Pep2	TRA2A_Pep1	CD209_Pep1
0.650917	0.604324	0.695676	7.87666e-09	gbm	SRSF3_Pep2	SRSF5_Pep2	TRA2A_Pep2	CD209_Pep1
0.642607	0.596657	0.686676	4.00228e-09	gbm	SRSF3_Pep2	TRA2A_Pep1	TRA2A_Pep2	CD209_Pep1
0.781643	0.731633	0.832653	0.000416825	gbm	SRSF5_Pep1	SRSF5_Pep2	TRA2A_Pep1	TRA2A_Pep2
0.479355	0.406011	0.552322	6.08292e-10	gbm	SRSF5_Pep1	SRSF5_Pep2	TRA2A_Pep1	CD209_Pep1
0.69465	0.646751	0.741344	2.17437e-07	gbm	SRSF5_Pep1	SRSF5_Pep2	TRA2A_Pep2	CD209_Pep1
0.690573	0.648478	0.731284	4.30929e-08	gbm	SRSF5_Pep1	TRA2A_Pep1	TRA2A_Pep2	CD209_Pep1
0.652865	0.611477	0.692094	2.41687e-09	gbm	SRSF5_Pep2	TRA2A_Pep1	TRA2A_Pep2	CD209_Pep1
0.7448	0.722194	0.768282	5.63843e-08	gbm	SRSF1_Pep1	SRSF1_Pep2	SRSF3_Pep1	SRSF3_Pep2	SRSF5_Pep1
0.759001	0.732133	0.786914	6.48885e-07	gbm	SRSF1_Pep1	SRSF1_Pep2	SRSF3_Pep1	SRSF3_Pep2	SRSF5_Pep2
0.742633	0.70646	0.779255	9.92601e-07	gbm	SRSF1_Pep1	SRSF1_Pep2	SRSF3_Pep1	SRSF3_Pep2	TRA2A_Pep1
0.727841	0.689415	0.766537	4.41037e-07	gbm	SRSF1_Pep1	SRSF1_Pep2	SRSF3_Pep1	SRSF3_Pep2	TRA2A_Pep2
0.725413	0.696064	0.755127	4.28931e-08	gbm	SRSF1_Pep1	SRSF1_Pep2	SRSF3_Pep1	SRSF3_Pep2	CD209_Pep1
0.742079	0.716396	0.768128	8.20925e-08	gbm	SRSF1_Pep1	SRSF1_Pep2	SRSF3_Pep1	SRSF5_Pep1	SRSF5_Pep2
0.732615	0.712923	0.752553	7.86865e-09	gbm	SRSF1_Pep1	SRSF1_Pep2	SRSF3_Pep1	SRSF5_Pep1	TRA2A_Pep1
0.733822	0.705255	0.762602	7.35943e-08	gbm	SRSF1_Pep1	SRSF1_Pep2	SRSF3_Pep1	SRSF5_Pep1	TRA2A_Pep2
0.721889	0.694425	0.749623	1.94662e-08	gbm	SRSF1_Pep1	SRSF1_Pep2	SRSF3_Pep1	SRSF5_Pep1	CD209_Pep1
0.749709	0.720431	0.779569	4.13224e-07	gbm	SRSF1_Pep1	SRSF1_Pep2	SRSF3_Pep1	SRSF5_Pep2	TRA2A_Pep1
0.729719	0.696042	0.763482	1.69104e-07	gbm	SRSF1_Pep1	SRSF1_Pep2	SRSF3_Pep1	SRSF5_Pep2	TRA2A_Pep2
0.726043	0.697874	0.754507	3.35702e-08	gbm	SRSF1_Pep1	SRSF1_Pep2	SRSF3_Pep1	SRSF5_Pep2	CD209_Pep1
0.723839	0.688915	0.758704	1.33615e-07	gbm	SRSF1_Pep1	SRSF1_Pep2	SRSF3_Pep1	TRA2A_Pep1	TRA2A_Pep2
0.723168	0.696265	0.750163	1.84069e-08	gbm	SRSF1_Pep1	SRSF1_Pep2	SRSF3_Pep1	TRA2A_Pep1	CD209_Pep1
0.711946	0.671449	0.75236	1.83173e-07	gbm	SRSF1_Pep1	SRSF1_Pep2	SRSF3_Pep1	TRA2A_Pep2	CD209_Pep1
0.746676	0.72368	0.770368	7.22164e-08	gbm	SRSF1_Pep1	SRSF1_Pep2	SRSF3_Pep2	SRSF5_Pep1	SRSF5_Pep2
0.752585	0.72047	0.785482	1.0711e-06	gbm	SRSF1_Pep1	SRSF1_Pep2	SRSF3_Pep2	SRSF5_Pep1	TRA2A_Pep1
0.749012	0.704456	0.794354	1.01361e-05	gbm	SRSF1_Pep1	SRSF1_Pep2	SRSF3_Pep2	SRSF5_Pep1	TRA2A_Pep2
0.724651	0.700107	0.749893	1.29987e-08	gbm	SRSF1_Pep1	SRSF1_Pep2	SRSF3_Pep2	SRSF5_Pep1	CD209_Pep1
0.746758	0.711896	0.782151	1.09529e-06	gbm	SRSF1_Pep1	SRSF1_Pep2	SRSF3_Pep2	SRSF5_Pep2	TRA2A_Pep1
0.727929	0.688181	0.767771	5.7982e-07	gbm	SRSF1_Pep1	SRSF1_Pep2	SRSF3_Pep2	SRSF5_Pep2	TRA2A_Pep2
0.724737	0.701781	0.748219	8.62299e-09	gbm	SRSF1_Pep1	SRSF1_Pep2	SRSF3_Pep2	SRSF5_Pep2	CD209_Pep1
0.747862	0.704006	0.792422	7.95468e-06	gbm	SRSF1_Pep1	SRSF1_Pep2	SRSF3_Pep2	TRA2A_Pep1	TRA2A_Pep2
0.729014	0.696291	0.762043	1.31513e-07	gbm	SRSF1_Pep1	SRSF1_Pep2	SRSF3_Pep2	TRA2A_Pep1	CD209_Pep1
0.714805	0.679857	0.749905	6.54368e-08	gbm	SRSF1_Pep1	SRSF1_Pep2	SRSF3_Pep2	TRA2A_Pep2	CD209_Pep1
0.740907	0.71747	0.764673	4.27297e-08	gbm	SRSF1_Pep1	SRSF1_Pep2	SRSF5_Pep1	SRSF5_Pep2	TRA2A_Pep1
0.72916	0.693754	0.76458	2.38395e-07	gbm	SRSF1_Pep1	SRSF1_Pep2	SRSF5_Pep1	SRSF5_Pep2	TRA2A_Pep2
0.723745	0.702079	0.74554	5.39345e-09	gbm	SRSF1_Pep1	SRSF1_Pep2	SRSF5_Pep1	SRSF5_Pep2	CD209_Pep1
0.748522	0.705488	0.792131	7.05527e-06	gbm	SRSF1_Pep1	SRSF1_Pep2	SRSF5_Pep1	TRA2A_Pep1	TRA2A_Pep2
0.724442	0.696879	0.751931	2.35869e-08	gbm	SRSF1_Pep1	SRSF1_Pep2	SRSF5_Pep1	TRA2A_Pep1	CD209_Pep1
0.706646	0.670582	0.742514	4.19266e-08	gbm	SRSF1_Pep1	SRSF1_Pep2	SRSF5_Pep1	TRA2A_Pep2	CD209_Pep1
0.728648	0.688116	0.769027	7.03839e-07	gbm	SRSF1_Pep1	SRSF1_Pep2	SRSF5_Pep2	TRA2A_Pep1	TRA2A_Pep2
0.731423	0.707844	0.755251	1.77117e-08	gbm	SRSF1_Pep1	SRSF1_Pep2	SRSF5_Pep2	TRA2A_Pep1	CD209_Pep1
0.713201	0.677765	0.748426	6.08661e-08	gbm	SRSF1_Pep1	SRSF1_Pep2	SRSF5_Pep2	TRA2A_Pep2	CD209_Pep1
0.707367	0.674479	0.739807	1.95789e-08	gbm	SRSF1_Pep1	SRSF1_Pep2	TRA2A_Pep1	TRA2A_Pep2	CD209_Pep1
0.401977	0.313737	0.488644	4.69126e-10	gbm	SRSF1_Pep1	SRSF3_Pep1	SRSF3_Pep2	SRSF5_Pep1	SRSF5_Pep2
0.414573	0.355368	0.474394	3.40556e-12	gbm	SRSF1_Pep1	SRSF3_Pep1	SRSF3_Pep2	SRSF5_Pep1	TRA2A_Pep1
0.745657	0.678267	0.8134	0.000252302	gbm	SRSF1_Pep1	SRSF3_Pep1	SRSF3_Pep2	SRSF5_Pep1	TRA2A_Pep2
0.390302	0.339769	0.439993	1.52544e-13	gbm	SRSF1_Pep1	SRSF3_Pep1	SRSF3_Pep2	SRSF5_Pep1	CD209_Pep1
0.449781	0.400226	0.498583	1.03646e-12	gbm	SRSF1_Pep1	SRSF3_Pep1	SRSF3_Pep2	SRSF5_Pep2	TRA2A_Pep1
0.739888	0.668121	0.811641	0.000282415	gbm	SRSF1_Pep1	SRSF3_Pep1	SRSF3_Pep2	SRSF5_Pep2	TRA2A_Pep2
0.411025	0.356928	0.4645	7.75331e-13	gbm	SRSF1_Pep1	SRSF3_Pep1	SRSF3_Pep2	SRSF5_Pep2	CD209_Pep1
0.72861	0.663121	0.794022	5.97795e-05	gbm	SRSF1_Pep1	SRSF3_Pep1	SRSF3_Pep2	TRA2A_Pep1	TRA2A_Pep2
0.424342	0.383021	0.465788	5.29126e-14	gbm	SRSF1_Pep1	SRSF3_Pep1	SRSF3_Pep2	TRA2A_Pep1	CD209_Pep1
0.621985	0.568334	0.673332	6.51686e-09	gbm	SRSF1_Pep1	SRSF3_Pep1	SRSF3_Pep2	TRA2A_Pep2	CD209_Pep1
0.402019	0.337772	0.464609	5.01164e-12	gbm	SRSF1_Pep1	SRSF3_Pep1	SRSF5_Pep1	SRSF5_Pep2	TRA2A_Pep1
0.752016	0.689729	0.815032	0.000212672	gbm	SRSF1_Pep1	SRSF3_Pep1	SRSF5_Pep1	SRSF5_Pep2	TRA2A_Pep2
0.363071	0.281747	0.443253	4.32015e-11	gbm	SRSF1_Pep1	SRSF3_Pep1	SRSF5_Pep1	SRSF5_Pep2	CD209_Pep1
0.738014	0.679299	0.796892	4.3937e-05	gbm	SRSF1_Pep1	SRSF3_Pep1	SRSF5_Pep1	TRA2A_Pep1	TRA2A_Pep2
0.407594	0.377357	0.436929	1.0725e-15	gbm	SRSF1_Pep1	SRSF3_Pep1	SRSF5_Pep1	TRA2A_Pep1	CD209_Pep1
0.647824	0.598847	0.695201	1.16399e-08	gbm	SRSF1_Pep1	SRSF3_Pep1	SRSF5_Pep1	TRA2A_Pep2	CD209_Pep1
0.734018	0.672977	0.79488	4.51174e-05	gbm	SRSF1_Pep1	SRSF3_Pep1	SRSF5_Pep2	TRA2A_Pep1	TRA2A_Pep2
0.389987	0.333362	0.445209	6.15231e-13	gbm	SRSF1_Pep1	SRSF3_Pep1	SRSF5_Pep2	TRA2A_Pep1	CD209_Pep1
0.632073	0.588042	0.673863	1.2521e-09	gbm	SRSF1_Pep1	SRSF3_Pep1	SRSF5_Pep2	TRA2A_Pep2	CD209_Pep1
0.627412	0.585855	0.666526	4.93397e-10	gbm	SRSF1_Pep1	SRSF3_Pep1	TRA2A_Pep1	TRA2A_Pep2	CD209_Pep1
0.442543	0.385327	0.498006	4.35234e-12	gbm	SRSF1_Pep1	SRSF3_Pep2	SRSF5_Pep1	SRSF5_Pep2	TRA2A_Pep1
0.762409	0.687867	0.837133	0.00160759	gbm	SRSF1_Pep1	SRSF3_Pep2	SRSF5_Pep1	SRSF5_Pep2	TRA2A_Pep2
0.38531	0.327213	0.441835	7.25322e-13	gbm	SRSF1_Pep1	SRSF3_Pep2	SRSF5_Pep1	SRSF5_Pep2	CD209_Pep1
0.7278	0.665362	0.790591	3.81406e-05	gbm	SRSF1_Pep1	SRSF3_Pep2	SRSF5_Pep1	TRA2A_Pep1	TRA2A_Pep2
0.382131	0.336384	0.425521	2.6894e-14	gbm	SRSF1_Pep1	SRSF3_Pep2	SRSF5_Pep1	TRA2A_Pep1	CD209_Pep1
0.636744	0.58579	0.68683	1.03018e-08	gbm	SRSF1_Pep1	SRSF3_Pep2	SRSF5_Pep1	TRA2A_Pep2	CD209_Pep1
0.729405	0.663838	0.794496	6.11688e-05	gbm	SRSF1_Pep1	SRSF3_Pep2	SRSF5_Pep2	TRA2A_Pep1	TRA2A_Pep2
0.430118	0.363862	0.494471	1.9922e-11	gbm	SRSF1_Pep1	SRSF3_Pep2	SRSF5_Pep2	TRA2A_Pep1	CD209_Pep1
0.644412	0.588464	0.69844	4.11894e-08	gbm	SRSF1_Pep1	SRSF3_Pep2	SRSF5_Pep2	TRA2A_Pep2	CD209_Pep1
0.624864	0.568045	0.679574	1.55779e-08	gbm	SRSF1_Pep1	SRSF3_Pep2	TRA2A_Pep1	TRA2A_Pep2	CD209_Pep1
0.741632	0.683691	0.799642	5.03469e-05	gbm	SRSF1_Pep1	SRSF5_Pep1	SRSF5_Pep2	TRA2A_Pep1	TRA2A_Pep2
0.397466	0.349225	0.444823	1.08406e-13	gbm	SRSF1_Pep1	SRSF5_Pep1	SRSF5_Pep2	TRA2A_Pep1	CD209_Pep1
0.659142	0.621201	0.695465	1.67169e-09	gbm	SRSF1_Pep1	SRSF5_Pep1	SRSF5_Pep2	TRA2A_Pep2	CD209_Pep1
0.64564	0.603455	0.685831	1.90392e-09	gbm	SRSF1_Pep1	SRSF5_Pep1	TRA2A_Pep1	TRA2A_Pep2	CD209_Pep1
0.640429	0.591396	0.687175	6.78821e-09	gbm	SRSF1_Pep1	SRSF5_Pep2	TRA2A_Pep1	TRA2A_Pep2	CD209_Pep1
0.643204	0.609389	0.676325	2.3243e-10	gbm	SRSF1_Pep2	SRSF3_Pep1	SRSF3_Pep2	SRSF5_Pep1	SRSF5_Pep2
0.649913	0.617073	0.681737	2.63615e-10	gbm	SRSF1_Pep2	SRSF3_Pep1	SRSF3_Pep2	SRSF5_Pep1	TRA2A_Pep1
0.720621	0.684677	0.756989	1.3996e-07	gbm	SRSF1_Pep2	SRSF3_Pep1	SRSF3_Pep2	SRSF5_Pep1	TRA2A_Pep2
0.603487	0.555009	0.650943	8.53402e-10	gbm	SRSF1_Pep2	SRSF3_Pep1	SRSF3_Pep2	SRSF5_Pep1	CD209_Pep1
0.668258	0.633451	0.702263	1.59291e-09	gbm	SRSF1_Pep2	SRSF3_Pep1	SRSF3_Pep2	SRSF5_Pep2	TRA2A_Pep1
0.723591	0.691369	0.75625	7.4442e-08	gbm	SRSF1_Pep2	SRSF3_Pep1	SRSF3_Pep2	SRSF5_Pep2	TRA2A_Pep2
0.628593	0.590143	0.665809	2.88685e-10	gbm	SRSF1_Pep2	SRSF3_Pep1	SRSF3_Pep2	SRSF5_Pep2	CD209_Pep1
0.712466	0.677904	0.747096	4.85765e-08	gbm	SRSF1_Pep2	SRSF3_Pep1	SRSF3_Pep2	TRA2A_Pep1	TRA2A_Pep2
0.626979	0.589407	0.662974	1.9682e-10	gbm	SRSF1_Pep2	SRSF3_Pep1	SRSF3_Pep2	TRA2A_Pep1	CD209_Pep1
0.701787	0.656346	0.747225	2.5563e-07	gbm	SRSF1_Pep2	SRSF3_Pep1	SRSF3_Pep2	TRA2A_Pep2	CD209_Pep1
0.660916	0.626926	0.693312	6.8044e-10	gbm	SRSF1_Pep2	SRSF3_Pep1	SRSF5_Pep1	SRSF5_Pep2	TRA2A_Pep1
0.743229	0.691984	0.794921	2.01196e-05	gbm	SRSF1_Pep2	SRSF3_Pep1	SRSF5_Pep1	SRSF5_Pep2	TRA2A_Pep2
0.624476	0.57713	0.670489	2.04002e-09	gbm	SRSF1_Pep2	SRSF3_Pep1	SRSF5_Pep1	SRSF5_Pep2	CD209_Pep1
0.742254	0.693338	0.791186	1.16902e-05	gbm	SRSF1_Pep2	SRSF3_Pep1	SRSF5_Pep1	TRA2A_Pep1	TRA2A_Pep2
0.672863	0.624082	0.719966	5.49018e-08	gbm	SRSF1_Pep2	SRSF3_Pep1	SRSF5_Pep1	TRA2A_Pep1	CD209_Pep1
0.733855	0.683385	0.784472	8.10949e-06	gbm	SRSF1_Pep2	SRSF3_Pep1	SRSF5_Pep1	TRA2A_Pep2	CD209_Pep1
0.76849	0.732539	0.805556	1.18199e-05	gbm	SRSF1_Pep2	SRSF3_Pep1	SRSF5_Pep2	TRA2A_Pep1	TRA2A_Pep2
0.629272	0.593079	0.662873	1.33271e-10	gbm	SRSF1_Pep2	SRSF3_Pep1	SRSF5_Pep2	TRA2A_Pep1	CD209_Pep1
0.737884	0.688601	0.78759	9.29519e-06	gbm	SRSF1_Pep2	SRSF3_Pep1	SRSF5_Pep2	TRA2A_Pep2	CD209_Pep1
0.747806	0.696488	0.79994	3.06353e-05	gbm	SRSF1_Pep2	SRSF3_Pep1	TRA2A_Pep1	TRA2A_Pep2	CD209_Pep1
0.634247	0.60836	0.659497	1.55185e-11	gbm	SRSF1_Pep2	SRSF3_Pep2	SRSF5_Pep1	SRSF5_Pep2	TRA2A_Pep1
0.72408	0.696587	0.752222	2.53429e-08	gbm	SRSF1_Pep2	SRSF3_Pep2	SRSF5_Pep1	SRSF5_Pep2	TRA2A_Pep2
0.617718	0.590553	0.643971	7.49263e-12	gbm	SRSF1_Pep2	SRSF3_Pep2	SRSF5_Pep1	SRSF5_Pep2	CD209_Pep1
0.724812	0.692522	0.757478	8.32342e-08	gbm	SRSF1_Pep2	SRSF3_Pep2	SRSF5_Pep1	TRA2A_Pep1	TRA2A_Pep2
0.607456	0.562779	0.650316	3.74627e-10	gbm	SRSF1_Pep2	SRSF3_Pep2	SRSF5_Pep1	TRA2A_Pep1	CD209_Pep1
0.700056	0.667497	0.732503	1.0636e-08	gbm	SRSF1_Pep2	SRSF3_Pep2	SRSF5_Pep1	TRA2A_Pep2	CD209_Pep1
0.718959	0.685412	0.752684	6.62367e-08	gbm	SRSF1_Pep2	SRSF3_Pep2	SRSF5_Pep2	TRA2A_Pep1	TRA2A_Pep2
0.609557	0.56663	0.651227	2.96434e-10	gbm	SRSF1_Pep2	SRSF3_Pep2	SRSF5_Pep2	TRA2A_Pep1	CD209_Pep1
0.705394	0.670983	0.739731	2.58819e-08	gbm	SRSF1_Pep2	SRSF3_Pep2	SRSF5_Pep2	TRA2A_Pep2	CD209_Pep1
0.706036	0.670542	0.741362	3.49546e-08	gbm	SRSF1_Pep2	SRSF3_Pep2	TRA2A_Pep1	TRA2A_Pep2	CD209_Pep1
0.743419	0.697616	0.789289	7.27056e-06	gbm	SRSF1_Pep2	SRSF5_Pep1	SRSF5_Pep2	TRA2A_Pep1	TRA2A_Pep2
0.620648	0.574248	0.665038	1.17752e-09	gbm	SRSF1_Pep2	SRSF5_Pep1	SRSF5_Pep2	TRA2A_Pep1	CD209_Pep1
0.732777	0.690612	0.774865	1.42134e-06	gbm	SRSF1_Pep2	SRSF5_Pep1	SRSF5_Pep2	TRA2A_Pep2	CD209_Pep1
0.73742	0.696933	0.778067	1.52825e-06	gbm	SRSF1_Pep2	SRSF5_Pep1	TRA2A_Pep1	TRA2A_Pep2	CD209_Pep1
0.735091	0.691452	0.778786	2.37908e-06	gbm	SRSF1_Pep2	SRSF5_Pep2	TRA2A_Pep1	TRA2A_Pep2	CD209_Pep1
0.374279	0.324871	0.421558	5.55899e-14	gbm	SRSF3_Pep1	SRSF3_Pep2	SRSF5_Pep1	SRSF5_Pep2	TRA2A_Pep1
0.736688	0.65819	0.81562	0.00050583	gbm	SRSF3_Pep1	SRSF3_Pep2	SRSF5_Pep1	SRSF5_Pep2	TRA2A_Pep2
0.326833	0.261807	0.390574	5.58398e-13	gbm	SRSF3_Pep1	SRSF3_Pep2	SRSF5_Pep1	SRSF5_Pep2	CD209_Pep1
0.728381	0.658139	0.799004	0.000116318	gbm	SRSF3_Pep1	SRSF3_Pep2	SRSF5_Pep1	TRA2A_Pep1	TRA2A_Pep2
0.362183	0.321565	0.401054	3.77275e-15	gbm	SRSF3_Pep1	SRSF3_Pep2	SRSF5_Pep1	TRA2A_Pep1	CD209_Pep1
0.633115	0.579769	0.684517	1.21358e-08	gbm	SRSF3_Pep1	SRSF3_Pep2	SRSF5_Pep1	TRA2A_Pep2	CD209_Pep1
0.742174	0.667613	0.816911	0.000454883	gbm	SRSF3_Pep1	SRSF3_Pep2	SRSF5_Pep2	TRA2A_Pep1	TRA2A_Pep2
0.386066	0.33351	0.436728	1.88466e-13	gbm	SRSF3_Pep1	SRSF3_Pep2	SRSF5_Pep2	TRA2A_Pep1	CD209_Pep1
0.644928	0.581248	0.706847	1.97165e-07	gbm	SRSF3_Pep1	SRSF3_Pep2	SRSF5_Pep2	TRA2A_Pep2	CD209_Pep1
0.632696	0.578045	0.68505	1.49711e-08	gbm	SRSF3_Pep1	SRSF3_Pep2	TRA2A_Pep1	TRA2A_Pep2	CD209_Pep1
0.749825	0.696968	0.803032	4.37196e-05	gbm	SRSF3_Pep1	SRSF5_Pep1	SRSF5_Pep2	TRA2A_Pep1	TRA2A_Pep2
0.405153	0.31683	0.492693	5.7023e-10	gbm	SRSF3_Pep1	SRSF5_Pep1	SRSF5_Pep2	TRA2A_Pep1	CD209_Pep1
0.667404	0.617172	0.716161	5.4208e-08	gbm	SRSF3_Pep1	SRSF5_Pep1	SRSF5_Pep2	TRA2A_Pep2	CD209_Pep1
0.653983	0.61308	0.692873	2.35667e-09	gbm	SRSF3_Pep1	SRSF5_Pep1	TRA2A_Pep1	TRA2A_Pep2	CD209_Pep1
0.662749	0.611053	0.712757	5.34876e-08	gbm	SRSF3_Pep1	SRSF5_Pep2	TRA2A_Pep1	TRA2A_Pep2	CD209_Pep1
0.717646	0.650975	0.784739	3.60238e-05	gbm	SRSF3_Pep2	SRSF5_Pep1	SRSF5_Pep2	TRA2A_Pep1	TRA2A_Pep2
0.3942	0.322231	0.463484	1.68936e-11	gbm	SRSF3_Pep2	SRSF5_Pep1	SRSF5_Pep2	TRA2A_Pep1	CD209_Pep1
0.649533	0.59956	0.698059	1.6554e-08	gbm	SRSF3_Pep2	SRSF5_Pep1	SRSF5_Pep2	TRA2A_Pep2	CD209_Pep1
0.633055	0.587538	0.676748	2.03352e-09	gbm	SRSF3_Pep2	SRSF5_Pep1	TRA2A_Pep1	TRA2A_Pep2	CD209_Pep1
0.640976	0.59626	0.683502	2.56788e-09	gbm	SRSF3_Pep2	SRSF5_Pep2	TRA2A_Pep1	TRA2A_Pep2	CD209_Pep1
0.68296	0.638942	0.725344	3.76236e-08	gbm	SRSF5_Pep1	SRSF5_Pep2	TRA2A_Pep1	TRA2A_Pep2	CD209_Pep1

### Sheet: Sheet 4
Sheet 4. All metastasis signatures using machine learning in protein dataset (SRM-MS) from buffy coat samples when considering microenvironment markers.
Mean AUC	CI min	CI max	p value	Classifier	Signature
0.7935	0.782045	0.808431	1	svm-linear	SRSF1
0.756583	0.749312	0.767355	5.73929e-05	svm-linear	SRSF3
0.429667	0.391559	0.465584	3.7856e-14	svm-linear	SRSF5
0.736333	0.728436	0.745373	1.17934e-07	svm-linear	TRA2A
0.766417	0.759581	0.776133	0.00088379	svm-linear	SRSF1	SRSF3
0.769	0.752716	0.78776	0.0189385	svm-linear	SRSF1	SRSF5
0.75625	0.736594	0.777692	0.00239708	svm-linear	SRSF1	TRA2A
0.750833	0.738591	0.766171	7.81242e-05	svm-linear	SRSF3	SRSF5
0.73575	0.72274	0.75107	2.21038e-06	svm-linear	SRSF3	TRA2A
0.705083	0.690378	0.721527	1.04956e-08	svm-linear	SRSF5	TRA2A
0.739417	0.718561	0.762391	0.000130605	svm-linear	SRSF1	SRSF3	SRSF5
0.737167	0.718842	0.757348	2.93952e-05	svm-linear	SRSF1	SRSF3	TRA2A
0.73275	0.717175	0.749492	2.70511e-06	svm-linear	SRSF1	SRSF5	TRA2A
0.71225	0.68633	0.739861	7.10144e-06	svm-linear	SRSF3	SRSF5	TRA2A
0.71025	0.68407	0.737359	4.71943e-06	svm-linear	SRSF1	SRSF3	SRSF5	TRA2A
0.694038	0.675196	0.712899	9.66903e-09	tree	SRSF1
0.702952	0.678437	0.727515	6.16682e-07	tree	SRSF3
0.32911	0.274625	0.381328	1.8899e-13	tree	SRSF5
0.674988	0.649279	0.700721	2.26064e-08	tree	TRA2A
0.630946	0.589815	0.672089	8.58118e-08	tree	SRSF1	SRSF3
0.597614	0.566835	0.628403	8.93075e-11	tree	SRSF1	SRSF5
0.633921	0.600687	0.66717	6.54697e-09	tree	SRSF1	TRA2A
0.621422	0.551254	0.691603	3.14437e-05	tree	SRSF3	SRSF5
0.620827	0.592301	0.649366	2.44235e-10	tree	SRSF3	TRA2A
0.583924	0.542721	0.625136	1.88737e-09	tree	SRSF5	TRA2A
0.598805	0.559825	0.637794	2.71112e-09	tree	SRSF1	SRSF3	SRSF5
0.569044	0.514216	0.62388	3.90583e-08	tree	SRSF1	SRSF3	TRA2A
0.591067	0.556651	0.625492	2.51136e-10	tree	SRSF1	SRSF5	TRA2A
0.542259	0.509992	0.574532	2.82614e-12	tree	SRSF3	SRSF5	TRA2A
0.550593	0.510287	0.590904	1.2953e-10	tree	SRSF1	SRSF3	SRSF5	TRA2A
0.762	0.751425	0.774765	0.00063143	naive_bayes	SRSF1
0.671417	0.664247	0.67861	3.22036e-13	naive_bayes	SRSF3
0.37925	0.343851	0.413292	1.52575e-15	naive_bayes	SRSF5
0.721083	0.706843	0.736014	1.04093e-07	naive_bayes	TRA2A
0.729	0.717035	0.742489	2.12598e-07	naive_bayes	SRSF1	SRSF3
0.750917	0.738018	0.766744	9.88372e-05	naive_bayes	SRSF1	SRSF5
0.773	0.761766	0.785853	0.0142342	naive_bayes	SRSF1	TRA2A
0.708833	0.694396	0.724652	1.51722e-08	naive_bayes	SRSF3	SRSF5
0.745333	0.731926	0.760931	2.4164e-05	naive_bayes	SRSF3	TRA2A
0.631917	0.61895	0.650098	7.04718e-13	naive_bayes	SRSF5	TRA2A
0.74175	0.732085	0.753629	1.68699e-06	naive_bayes	SRSF1	SRSF3	SRSF5
0.753583	0.74194	0.767583	9.75632e-05	naive_bayes	SRSF1	SRSF3	TRA2A
0.758333	0.74461	0.774437	0.000738882	naive_bayes	SRSF1	SRSF5	TRA2A
0.73675	0.723074	0.753116	4.40364e-06	naive_bayes	SRSF3	SRSF5	TRA2A
0.757083	0.744398	0.772269	0.000385582	naive_bayes	SRSF1	SRSF3	SRSF5	TRA2A
0.7795	0.768776	0.793129	0.0886443	lasso	SRSF1
0.744917	0.740681	0.752177	4.42119e-07	lasso	SRSF3
0.342536	0.312084	0.371249	3.06459e-17	lasso	SRSF5
0.726917	0.71504	0.739722	1.02786e-07	lasso	TRA2A
0.758167	0.749855	0.769192	0.000105873	lasso	SRSF1	SRSF3
0.7795	0.768776	0.793129	0.0886443	lasso	SRSF1	SRSF5
0.772417	0.755856	0.791763	0.0431422	lasso	SRSF1	TRA2A
0.73325	0.720588	0.74846	1.15214e-06	lasso	SRSF3	SRSF5
0.726333	0.713797	0.740965	2.03013e-07	lasso	SRSF3	TRA2A
0.724583	0.71333	0.73667	4.25574e-08	lasso	SRSF5	TRA2A
0.758167	0.749855	0.769192	0.000105873	lasso	SRSF1	SRSF3	SRSF5
0.746417	0.728875	0.766363	0.000178621	lasso	SRSF1	SRSF3	TRA2A
0.772417	0.755856	0.791763	0.0431422	lasso	SRSF1	SRSF5	TRA2A
0.719333	0.705083	0.735393	1.12626e-07	lasso	SRSF3	SRSF5	TRA2A
0.746417	0.728875	0.766363	0.000178621	lasso	SRSF1	SRSF3	SRSF5	TRA2A
0.788833	0.78048	0.800472	0.523403	ridge	SRSF1
0.758917	0.749044	0.772384	0.000320498	ridge	SRSF3
0.432	0.391251	0.470654	1.25283e-13	ridge	SRSF5
0.736333	0.728436	0.745373	1.17934e-07	ridge	TRA2A
0.776917	0.77139	0.785753	0.0218497	ridge	SRSF1	SRSF3
0.78075	0.771483	0.792802	0.0977584	ridge	SRSF1	SRSF5
0.772917	0.761114	0.786505	0.0163728	ridge	SRSF1	TRA2A
0.770583	0.758454	0.786784	0.0165207	ridge	SRSF3	SRSF5
0.761667	0.7529	0.773291	0.000376691	ridge	SRSF3	TRA2A
0.705417	0.693875	0.718029	1.33385e-09	ridge	SRSF5	TRA2A
0.773333	0.759739	0.790261	0.0357665	ridge	SRSF1	SRSF3	SRSF5
0.75475	0.744421	0.767483	7.94786e-05	ridge	SRSF1	SRSF3	TRA2A
0.751667	0.735444	0.769318	0.00026757	ridge	SRSF1	SRSF5	TRA2A
0.736833	0.717235	0.758955	5.57189e-05	ridge	SRSF3	SRSF5	TRA2A
0.746583	0.735052	0.760187	1.35031e-05	ridge	SRSF1	SRSF3	SRSF5	TRA2A
0.766667	0.751674	0.78404	0.00826478	linearDiscriminantAnalysis	SRSF1
0.738	0.727616	0.750956	1.09069e-06	linearDiscriminantAnalysis	SRSF3
0.43325	0.393626	0.47066	8.28996e-14	linearDiscriminantAnalysis	SRSF5
0.7305	0.718131	0.743774	2.90511e-07	linearDiscriminantAnalysis	TRA2A
0.753667	0.74399	0.765534	4.14593e-05	linearDiscriminantAnalysis	SRSF1	SRSF3
0.757333	0.750254	0.766412	3.96904e-05	linearDiscriminantAnalysis	SRSF1	SRSF5
0.737417	0.713676	0.762515	0.000195968	linearDiscriminantAnalysis	SRSF1	TRA2A
0.752083	0.736049	0.771093	0.000433624	linearDiscriminantAnalysis	SRSF3	SRSF5
0.72775	0.713127	0.744016	6.97662e-07	linearDiscriminantAnalysis	SRSF3	TRA2A
0.689667	0.675455	0.705497	6.14465e-10	linearDiscriminantAnalysis	SRSF5	TRA2A
0.73475	0.719757	0.751672	4.08763e-06	linearDiscriminantAnalysis	SRSF1	SRSF3	SRSF5
0.720833	0.698297	0.74456	6.51308e-06	linearDiscriminantAnalysis	SRSF1	SRSF3	TRA2A
0.718667	0.692358	0.745738	1.74107e-05	linearDiscriminantAnalysis	SRSF1	SRSF5	TRA2A
0.705417	0.687976	0.723928	4.00112e-08	linearDiscriminantAnalysis	SRSF3	SRSF5	TRA2A
0.697333	0.67154	0.723698	5.47456e-07	linearDiscriminantAnalysis	SRSF1	SRSF3	SRSF5	TRA2A
0.777833	0.749386	0.810138	0.304426	perceptron	SRSF1
0.73175	0.685293	0.781374	0.0115627	perceptron	SRSF3
0.430417	0.328961	0.530562	1.93754e-07	perceptron	SRSF5
0.668833	0.617275	0.723201	6.28983e-05	perceptron	TRA2A
0.73825	0.704184	0.774387	0.00337037	perceptron	SRSF1	SRSF3
0.764833	0.721212	0.812122	0.188901	perceptron	SRSF1	SRSF5
0.77775	0.750743	0.808781	0.286563	perceptron	SRSF1	TRA2A
0.74225	0.67345	0.814646	0.124275	perceptron	SRSF3	SRSF5
0.726583	0.662386	0.794757	0.038359	perceptron	SRSF3	TRA2A
0.700667	0.664296	0.740466	5.88628e-05	perceptron	SRSF5	TRA2A
0.774333	0.73944	0.812941	0.284336	perceptron	SRSF1	SRSF3	SRSF5
0.693917	0.651408	0.739068	0.000105247	perceptron	SRSF1	SRSF3	TRA2A
0.704	0.646752	0.762772	0.00291848	perceptron	SRSF1	SRSF5	TRA2A
0.706833	0.651241	0.765426	0.00352598	perceptron	SRSF3	SRSF5	TRA2A
0.71625	0.681493	0.754222	0.000262084	perceptron	SRSF1	SRSF3	SRSF5	TRA2A
0.758312	0.745362	0.774876	0.00081512	randForest	SRSF1
0.641798	0.611704	0.670439	2.57349e-09	randForest	SRSF3
0.41213	0.354403	0.467025	1.23285e-11	randForest	SRSF5
0.708636	0.684956	0.734091	1.6991e-06	randForest	TRA2A
0.660154	0.638543	0.682885	6.6536e-10	randForest	SRSF1	SRSF3
0.579349	0.554172	0.604161	1.16516e-12	randForest	SRSF1	SRSF5
0.772441	0.749546	0.800454	0.127701	randForest	SRSF1	TRA2A
0.5175	0.488152	0.545181	9.16925e-14	randForest	SRSF3	SRSF5
0.60691	0.574099	0.640187	5.33318e-10	randForest	SRSF3	TRA2A
0.590973	0.561107	0.624608	9.29419e-11	randForest	SRSF5	TRA2A
0.569042	0.539527	0.596187	2.7012e-12	randForest	SRSF1	SRSF3	SRSF5
0.660029	0.629883	0.695117	9.64386e-08	randForest	SRSF1	SRSF3	TRA2A
0.61125	0.5925	0.634881	2.7194e-12	randForest	SRSF1	SRSF5	TRA2A
0.549739	0.512258	0.590123	8.07345e-11	randForest	SRSF3	SRSF5	TRA2A
0.564881	0.544881	0.587262	5.02153e-14	randForest	SRSF1	SRSF3	SRSF5	TRA2A
0.709333	0.691933	0.727115	5.96186e-08	svm-rbf	SRSF1
0.67825	0.659742	0.697401	1.02799e-09	svm-rbf	SRSF3
0.442167	0.36662	0.516713	4.21283e-09	svm-rbf	SRSF5
0.6325	0.61392	0.647985	1.21733e-12	svm-rbf	TRA2A
0.65	0.620995	0.679005	5.56408e-09	svm-rbf	SRSF1	SRSF3
0.600333	0.571556	0.628444	3.67351e-11	svm-rbf	SRSF1	SRSF5
0.608	0.588708	0.623196	1.22685e-13	svm-rbf	SRSF1	TRA2A
0.623833	0.580348	0.667271	9.57965e-08	svm-rbf	SRSF3	SRSF5
0.604083	0.575455	0.631688	4.2603e-11	svm-rbf	SRSF3	TRA2A
0.488333	0.461925	0.516647	1.00329e-14	svm-rbf	SRSF5	TRA2A
0.562667	0.504453	0.619356	4.74971e-08	svm-rbf	SRSF1	SRSF3	SRSF5
0.585167	0.550719	0.615948	6.36516e-11	svm-rbf	SRSF1	SRSF3	TRA2A
0.536417	0.517761	0.553668	7.8798e-16	svm-rbf	SRSF1	SRSF5	TRA2A
0.477333	0.447487	0.507275	1.8397e-14	svm-rbf	SRSF3	SRSF5	TRA2A
0.501	0.473537	0.528844	2.32675e-14	svm-rbf	SRSF1	SRSF3	SRSF5	TRA2A
0.649924	0.619266	0.679544	8.5654e-09	gbm	SRSF1
0.658447	0.624618	0.690858	6.97627e-08	gbm	SRSF3
0.367397	0.321581	0.409371	3.48341e-14	gbm	SRSF5
0.655266	0.625826	0.684889	1.25008e-08	gbm	TRA2A
0.602874	0.565217	0.639545	1.84755e-09	gbm	SRSF1	SRSF3
0.582298	0.538599	0.623305	2.24296e-09	gbm	SRSF1	SRSF5
0.65742	0.627765	0.686521	1.42328e-08	gbm	SRSF1	TRA2A
0.518583	0.488223	0.545111	8.85109e-14	gbm	SRSF3	SRSF5
0.530409	0.489963	0.56837	2.14062e-11	gbm	SRSF3	TRA2A
0.613616	0.550643	0.675547	4.49737e-06	gbm	SRSF5	TRA2A
0.566201	0.538284	0.590288	6.36519e-13	gbm	SRSF1	SRSF3	SRSF5
0.612147	0.555816	0.669184	1.27666e-06	gbm	SRSF1	SRSF3	TRA2A
0.596456	0.553373	0.638293	7.14959e-09	gbm	SRSF1	SRSF5	TRA2A
0.51721	0.486238	0.547095	2.32899e-13	gbm	SRSF3	SRSF5	TRA2A
0.571706	0.524429	0.617238	4.05621e-09	gbm	SRSF1	SRSF3	SRSF5	TRA2A

### Sheet: Sheet 5
Sheet 5. All metastasis signatures using machine learning in RNA dataset (RT-qPCR) from buffy coat samples when considering microenvironment markers.
Mean AUC	CI min	CI max	p value	Classifier	Signature
0.713786	0.703873	0.714699	7.34018e-13	svm-linear	SRSF1
0.644	0.628182	0.650389	9.14862e-15	svm-linear	SRSF2
0.685929	0.671039	0.693247	2.78631e-13	svm-linear	SRSF3
0.294786	0.224025	0.355975	1.87445e-13	svm-linear	SRSF5
0.304786	0.229157	0.370843	7.67865e-13	svm-linear	TRA2A
0.666643	0.642273	0.682013	1.5693e-12	svm-linear	SRSF1	SRSF2
0.655143	0.638804	0.662625	2.84854e-14	svm-linear	SRSF1	SRSF3
0.716214	0.689929	0.734357	3.15265e-10	svm-linear	SRSF1	SRSF5
0.757357	0.744165	0.762978	3.14251e-10	svm-linear	SRSF1	TRA2A
0.639071	0.617891	0.652109	6.70776e-14	svm-linear	SRSF2	SRSF3
0.574571	0.542138	0.597862	9.18542e-14	svm-linear	SRSF2	SRSF5
0.551714	0.510281	0.584005	7.8381e-13	svm-linear	SRSF2	TRA2A
0.667071	0.635955	0.691188	3.81931e-11	svm-linear	SRSF3	SRSF5
0.708071	0.692346	0.719082	5.48772e-12	svm-linear	SRSF3	TRA2A
0.238429	0.170481	0.296662	1.91003e-14	svm-linear	SRSF5	TRA2A
0.616643	0.59411	0.630176	2.06845e-14	svm-linear	SRSF1	SRSF2	SRSF3
0.664714	0.619607	0.701822	3.16356e-09	svm-linear	SRSF1	SRSF2	SRSF5
0.701786	0.680816	0.714898	1.05916e-11	svm-linear	SRSF1	SRSF2	TRA2A
0.661071	0.642294	0.671991	1.41035e-13	svm-linear	SRSF1	SRSF3	SRSF5
0.705429	0.691909	0.712376	1.30856e-12	svm-linear	SRSF1	SRSF3	TRA2A
0.726071	0.707402	0.736883	4.83638e-11	svm-linear	SRSF1	SRSF5	TRA2A
0.631286	0.584537	0.671178	6.64947e-10	svm-linear	SRSF2	SRSF3	SRSF5
0.657286	0.638272	0.6703	1.79138e-13	svm-linear	SRSF2	SRSF3	TRA2A
0.541857	0.5097	0.564585	1.3436e-14	svm-linear	SRSF2	SRSF5	TRA2A
0.664	0.62629	0.695139	3.64907e-10	svm-linear	SRSF3	SRSF5	TRA2A
0.598929	0.561706	0.628294	3.09456e-12	svm-linear	SRSF1	SRSF2	SRSF3	SRSF5
0.650714	0.625438	0.668848	1.0603e-12	svm-linear	SRSF1	SRSF2	SRSF3	TRA2A
0.6725	0.647545	0.689598	4.18177e-12	svm-linear	SRSF1	SRSF2	SRSF5	TRA2A
0.680786	0.662334	0.691952	7.04965e-13	svm-linear	SRSF1	SRSF3	SRSF5	TRA2A
0.617286	0.572099	0.655044	1.53624e-10	svm-linear	SRSF2	SRSF3	SRSF5	TRA2A
0.631714	0.604697	0.651017	4.89386e-13	svm-linear	SRSF1	SRSF2	SRSF3	SRSF5	TRA2A
0.817143	0.802255	0.83203	3.75719e-05	tree	SRSF1
0.878571	0.857711	0.899432	1	tree	SRSF2
0.673571	0.643289	0.703854	2.25824e-10	tree	SRSF3
0.480714	0.454654	0.506774	5.26409e-16	tree	SRSF5
0.375714	0.340215	0.411213	3.42825e-16	tree	TRA2A
0.681429	0.646506	0.716351	2.1303e-09	tree	SRSF1	SRSF2
0.761429	0.702812	0.820045	0.00047199	tree	SRSF1	SRSF3
0.725	0.691776	0.758224	5.59987e-08	tree	SRSF1	SRSF5
0.642857	0.602986	0.682729	6.1801e-10	tree	SRSF1	TRA2A
0.691429	0.651644	0.731213	2.20704e-08	tree	SRSF2	SRSF3
0.605714	0.576037	0.635392	1.53629e-12	tree	SRSF2	SRSF5
0.634286	0.595015	0.673556	2.8667e-10	tree	SRSF2	TRA2A
0.517857	0.454253	0.581461	3.91503e-10	tree	SRSF3	SRSF5
0.52	0.483091	0.556909	2.06831e-13	tree	SRSF3	TRA2A
0.472857	0.432065	0.513649	9.37149e-14	tree	SRSF5	TRA2A
0.654286	0.61193	0.696641	2.91775e-09	tree	SRSF1	SRSF2	SRSF3
0.677857	0.651094	0.70462	8.57401e-11	tree	SRSF1	SRSF2	SRSF5
0.65	0.612297	0.687703	5.04651e-10	tree	SRSF1	SRSF2	TRA2A
0.744286	0.712348	0.776223	2.61579e-07	tree	SRSF1	SRSF3	SRSF5
0.7	0.646953	0.753047	1.31631e-06	tree	SRSF1	SRSF3	TRA2A
0.638571	0.604067	0.673076	7.73352e-11	tree	SRSF1	SRSF5	TRA2A
0.590714	0.55716	0.624268	2.63961e-12	tree	SRSF2	SRSF3	SRSF5
0.561429	0.504929	0.617929	5.68188e-10	tree	SRSF2	SRSF3	TRA2A
0.556429	0.527984	0.584873	5.49759e-14	tree	SRSF2	SRSF5	TRA2A
0.505714	0.469599	0.541829	7.94859e-14	tree	SRSF3	SRSF5	TRA2A
0.702143	0.664283	0.740003	3.00551e-08	tree	SRSF1	SRSF2	SRSF3	SRSF5
0.633571	0.586923	0.680219	2.52351e-09	tree	SRSF1	SRSF2	SRSF3	TRA2A
0.626429	0.599278	0.653579	2.201e-12	tree	SRSF1	SRSF2	SRSF5	TRA2A
0.647143	0.617039	0.677247	2.87957e-11	tree	SRSF1	SRSF3	SRSF5	TRA2A
0.517143	0.474041	0.560245	1.44866e-12	tree	SRSF2	SRSF3	SRSF5	TRA2A
0.618571	0.585352	0.651791	1.29751e-11	tree	SRSF1	SRSF2	SRSF3	SRSF5	TRA2A
0.681429	0.668422	0.684436	6.4737e-14	naive_bayes	SRSF1
0.566071	0.538552	0.584305	7.4744e-15	naive_bayes	SRSF2
0.652357	0.634653	0.661061	3.69062e-14	naive_bayes	SRSF3
0.346286	0.304284	0.378573	1.95447e-16	naive_bayes	SRSF5
0.357571	0.306014	0.399701	7.36859e-15	naive_bayes	TRA2A
0.627	0.61152	0.632766	2.31548e-15	naive_bayes	SRSF1	SRSF2
0.691643	0.674908	0.699378	6.43723e-13	naive_bayes	SRSF1	SRSF3
0.654214	0.638663	0.659909	1.63238e-14	naive_bayes	SRSF1	SRSF5
0.636429	0.618637	0.64422	9.56474e-15	naive_bayes	SRSF1	TRA2A
0.642357	0.628207	0.647507	5.07902e-15	naive_bayes	SRSF2	SRSF3
0.507714	0.479603	0.526111	4.49041e-16	naive_bayes	SRSF2	SRSF5
0.469143	0.43179	0.496781	3.33218e-15	naive_bayes	SRSF2	TRA2A
0.548929	0.527984	0.560587	1.90528e-16	naive_bayes	SRSF3	SRSF5
0.536714	0.507198	0.557088	3.76819e-15	naive_bayes	SRSF3	TRA2A
0.355357	0.311249	0.39018	6.04963e-16	naive_bayes	SRSF5	TRA2A
0.653857	0.635355	0.663217	5.41566e-14	naive_bayes	SRSF1	SRSF2	SRSF3
0.5935	0.575117	0.602026	7.48135e-16	naive_bayes	SRSF1	SRSF2	SRSF5
0.576429	0.559877	0.58298	1.34126e-16	naive_bayes	SRSF1	SRSF2	TRA2A
0.643286	0.627222	0.649921	9.46169e-15	naive_bayes	SRSF1	SRSF3	SRSF5
0.647429	0.632638	0.653077	8.81407e-15	naive_bayes	SRSF1	SRSF3	TRA2A
0.641214	0.621109	0.651748	3.61793e-14	naive_bayes	SRSF1	SRSF5	TRA2A
0.5875	0.574106	0.591609	1.03363e-16	naive_bayes	SRSF2	SRSF3	SRSF5
0.571714	0.553906	0.58038	1.96289e-16	naive_bayes	SRSF2	SRSF3	TRA2A
0.474786	0.44277	0.49723	5.3254e-16	naive_bayes	SRSF2	SRSF5	TRA2A
0.481786	0.448359	0.505927	1.35844e-15	naive_bayes	SRSF3	SRSF5	TRA2A
0.609	0.594296	0.614275	5.75039e-16	naive_bayes	SRSF1	SRSF2	SRSF3	SRSF5
0.603143	0.581573	0.61557	5.68692e-15	naive_bayes	SRSF1	SRSF2	SRSF3	TRA2A
0.584214	0.564743	0.593828	6.57001e-16	naive_bayes	SRSF1	SRSF2	SRSF5	TRA2A
0.642571	0.623597	0.652118	2.64587e-14	naive_bayes	SRSF1	SRSF3	SRSF5	TRA2A
0.554643	0.531187	0.568813	7.32424e-16	naive_bayes	SRSF2	SRSF3	SRSF5	TRA2A
0.602571	0.583802	0.611913	1.67093e-15	naive_bayes	SRSF1	SRSF2	SRSF3	SRSF5	TRA2A
0.701143	0.685589	0.707268	9.27719e-13	lasso	SRSF1
0.620571	0.60171	0.629718	5.17315e-15	lasso	SRSF2
0.667	0.646735	0.678979	3.65286e-13	lasso	SRSF3
0.322071	0.273915	0.364657	1.56965e-15	lasso	SRSF5
0.302714	0.254065	0.344506	8.07434e-16	lasso	TRA2A
0.662571	0.640083	0.675631	4.79024e-13	lasso	SRSF1	SRSF2
0.653286	0.639305	0.657838	9.9638e-15	lasso	SRSF1	SRSF3
0.699643	0.684766	0.705234	6.65083e-13	lasso	SRSF1	SRSF5
0.703929	0.690129	0.708442	7.1084e-13	lasso	SRSF1	TRA2A
0.633643	0.613226	0.645345	2.93591e-14	lasso	SRSF2	SRSF3
0.561214	0.531	0.581858	1.63295e-14	lasso	SRSF2	SRSF5
0.579786	0.541776	0.608224	9.47839e-13	lasso	SRSF2	TRA2A
0.644786	0.61314	0.668289	6.95525e-12	lasso	SRSF3	SRSF5
0.672571	0.651336	0.685807	9.02211e-13	lasso	SRSF3	TRA2A
0.321214	0.271166	0.364549	2.27767e-15	lasso	SRSF5	TRA2A
0.640429	0.624676	0.646752	6.90693e-15	lasso	SRSF1	SRSF2	SRSF3
0.664643	0.642104	0.677896	5.94722e-13	lasso	SRSF1	SRSF2	SRSF5
0.671786	0.644779	0.689506	6.39918e-12	lasso	SRSF1	SRSF2	TRA2A
0.648929	0.634711	0.65386	7.95356e-15	lasso	SRSF1	SRSF3	SRSF5
0.654643	0.640987	0.659013	1.02735e-14	lasso	SRSF1	SRSF3	TRA2A
0.703929	0.690129	0.708442	7.1084e-13	lasso	SRSF1	SRSF5	TRA2A
0.617214	0.58552	0.640194	9.71207e-13	lasso	SRSF2	SRSF3	SRSF5
0.640714	0.61932	0.653537	7.42581e-14	lasso	SRSF2	SRSF3	TRA2A
0.554714	0.524852	0.575148	1.03173e-14	lasso	SRSF2	SRSF5	TRA2A
0.653286	0.620436	0.678135	2.09697e-11	lasso	SRSF3	SRSF5	TRA2A
0.6375	0.622303	0.643412	4.77333e-15	lasso	SRSF1	SRSF2	SRSF3	SRSF5
0.641071	0.626082	0.646775	5.7487e-15	lasso	SRSF1	SRSF2	SRSF3	TRA2A
0.671786	0.644779	0.689506	6.39918e-12	lasso	SRSF1	SRSF2	SRSF5	TRA2A
0.654643	0.640987	0.659013	1.02735e-14	lasso	SRSF1	SRSF3	SRSF5	TRA2A
0.625	0.590974	0.650455	4.10242e-12	lasso	SRSF2	SRSF3	SRSF5	TRA2A
0.641071	0.626082	0.646775	5.7487e-15	lasso	SRSF1	SRSF2	SRSF3	SRSF5	TRA2A
0.708214	0.69586	0.711283	7.1265e-13	ridge	SRSF1
0.637	0.620781	0.643505	5.99313e-15	ridge	SRSF2
0.680357	0.664373	0.688484	2.37428e-13	ridge	SRSF3
0.296214	0.225516	0.357342	1.92614e-13	ridge	SRSF5
0.301286	0.227316	0.365541	4.68721e-13	ridge	TRA2A
0.666857	0.650832	0.673454	5.62359e-14	ridge	SRSF1	SRSF2
0.681643	0.663139	0.691147	5.17755e-13	ridge	SRSF1	SRSF3
0.670286	0.637645	0.693784	5.35628e-11	ridge	SRSF1	SRSF5
0.738143	0.724711	0.74386	3.13744e-11	ridge	SRSF1	TRA2A
0.6465	0.630479	0.653807	1.37315e-14	ridge	SRSF2	SRSF3
0.569571	0.540979	0.589021	1.46356e-14	ridge	SRSF2	SRSF5
0.561643	0.527446	0.58684	9.33968e-14	ridge	SRSF2	TRA2A
0.631714	0.615009	0.640705	7.60648e-15	ridge	SRSF3	SRSF5
0.703357	0.683312	0.716688	1.12622e-11	ridge	SRSF3	TRA2A
0.284786	0.213648	0.346352	1.53344e-13	ridge	SRSF5	TRA2A
0.650286	0.633385	0.658044	2.27354e-14	ridge	SRSF1	SRSF2	SRSF3
0.644643	0.608576	0.671424	2.83203e-11	ridge	SRSF1	SRSF2	SRSF5
0.708286	0.688638	0.719933	1.12889e-11	ridge	SRSF1	SRSF2	TRA2A
0.662071	0.631203	0.684511	1.70418e-11	ridge	SRSF1	SRSF3	SRSF5
0.708643	0.695971	0.714029	1.18873e-12	ridge	SRSF1	SRSF3	TRA2A
0.698786	0.660927	0.727645	3.63897e-09	ridge	SRSF1	SRSF5	TRA2A
0.603643	0.583408	0.615163	3.76799e-15	ridge	SRSF2	SRSF3	SRSF5
0.674214	0.655021	0.686408	5.81969e-13	ridge	SRSF2	SRSF3	TRA2A
0.543929	0.517046	0.561526	1.75988e-15	ridge	SRSF2	SRSF5	TRA2A
0.6545	0.623203	0.678226	1.39479e-11	ridge	SRSF3	SRSF5	TRA2A
0.641929	0.603449	0.672265	7.11917e-11	ridge	SRSF1	SRSF2	SRSF3	SRSF5
0.673714	0.654996	0.685004	4.18845e-13	ridge	SRSF1	SRSF2	SRSF3	TRA2A
0.677143	0.639498	0.706216	6.36597e-10	ridge	SRSF1	SRSF2	SRSF5	TRA2A
0.691714	0.669505	0.706209	7.21697e-12	ridge	SRSF1	SRSF3	SRSF5	TRA2A
0.640357	0.602071	0.670786	6.34425e-11	ridge	SRSF2	SRSF3	SRSF5	TRA2A
0.653929	0.623504	0.676496	8.9215e-12	ridge	SRSF1	SRSF2	SRSF3	SRSF5	TRA2A
0.706143	0.693513	0.709344	6.1153e-13	linearDiscriminantAnalysis	SRSF1
0.633429	0.614734	0.642409	1.16333e-14	linearDiscriminantAnalysis	SRSF2
0.672714	0.65311	0.684032	4.45558e-13	linearDiscriminantAnalysis	SRSF3
0.299071	0.228241	0.360331	2.16124e-13	linearDiscriminantAnalysis	SRSF5
0.3055	0.23105	0.370378	6.02591e-13	linearDiscriminantAnalysis	TRA2A
0.656143	0.631595	0.671262	6.78614e-13	linearDiscriminantAnalysis	SRSF1	SRSF2
0.6375	0.61797	0.647745	2.36558e-14	linearDiscriminantAnalysis	SRSF1	SRSF3
0.719786	0.702346	0.729082	1.49173e-11	linearDiscriminantAnalysis	SRSF1	SRSF5
0.732571	0.718072	0.739071	2.19353e-11	linearDiscriminantAnalysis	SRSF1	TRA2A
0.622214	0.599632	0.636083	3.26213e-14	linearDiscriminantAnalysis	SRSF2	SRSF3
0.567429	0.535948	0.589766	4.22361e-14	linearDiscriminantAnalysis	SRSF2	SRSF5
0.573857	0.535559	0.603012	8.29285e-13	linearDiscriminantAnalysis	SRSF2	TRA2A
0.6635	0.624747	0.695253	4.59153e-10	linearDiscriminantAnalysis	SRSF3	SRSF5
0.705214	0.683322	0.720963	3.19318e-11	linearDiscriminantAnalysis	SRSF3	TRA2A
0.222071	0.159173	0.275113	3.29292e-15	linearDiscriminantAnalysis	SRSF5	TRA2A
0.591071	0.5665	0.606357	9.13813e-15	linearDiscriminantAnalysis	SRSF1	SRSF2	SRSF3
0.662	0.626502	0.689212	9.98078e-11	linearDiscriminantAnalysis	SRSF1	SRSF2	SRSF5
0.686929	0.658626	0.707089	4.87645e-11	linearDiscriminantAnalysis	SRSF1	SRSF2	TRA2A
0.651071	0.633264	0.661022	4.51874e-14	linearDiscriminantAnalysis	SRSF1	SRSF3	SRSF5
0.670286	0.649388	0.683469	7.01645e-13	linearDiscriminantAnalysis	SRSF1	SRSF3	TRA2A
0.704786	0.685585	0.715843	6.57962e-12	linearDiscriminantAnalysis	SRSF1	SRSF5	TRA2A
0.618714	0.569715	0.660285	5.3347e-10	linearDiscriminantAnalysis	SRSF2	SRSF3	SRSF5
0.652714	0.625876	0.672695	2.48032e-12	linearDiscriminantAnalysis	SRSF2	SRSF3	TRA2A
0.522786	0.486061	0.549653	2.85019e-14	linearDiscriminantAnalysis	SRSF2	SRSF5	TRA2A
0.684214	0.657819	0.702181	1.70245e-11	linearDiscriminantAnalysis	SRSF3	SRSF5	TRA2A
0.589143	0.560501	0.609499	5.5926e-14	linearDiscriminantAnalysis	SRSF1	SRSF2	SRSF3	SRSF5
0.607643	0.582401	0.624742	4.38543e-14	linearDiscriminantAnalysis	SRSF1	SRSF2	SRSF3	TRA2A
0.645643	0.622958	0.659899	1.85506e-13	linearDiscriminantAnalysis	SRSF1	SRSF2	SRSF5	TRA2A
0.664786	0.637454	0.683974	5.54125e-12	linearDiscriminantAnalysis	SRSF1	SRSF3	SRSF5	TRA2A
0.642929	0.608953	0.66819	1.30864e-11	linearDiscriminantAnalysis	SRSF2	SRSF3	SRSF5	TRA2A
0.594857	0.562209	0.61922	3.91307e-13	linearDiscriminantAnalysis	SRSF1	SRSF2	SRSF3	SRSF5	TRA2A
0.667714	0.617967	0.709175	1.42762e-08	perceptron	SRSF1
0.568429	0.524269	0.604303	5.65484e-12	perceptron	SRSF2
0.653143	0.612221	0.687779	5.17484e-10	perceptron	SRSF3
0.374857	0.295532	0.444468	1.48025e-11	perceptron	SRSF5
0.431571	0.396981	0.457305	2.98341e-16	perceptron	TRA2A
0.621429	0.548538	0.685747	1.58374e-07	perceptron	SRSF1	SRSF2
0.646214	0.581615	0.702671	1.31566e-07	perceptron	SRSF1	SRSF3
0.603286	0.539675	0.658896	8.87968e-09	perceptron	SRSF1	SRSF5
0.672	0.630017	0.707126	2.55677e-09	perceptron	SRSF1	TRA2A
0.613857	0.561512	0.659917	1.25078e-09	perceptron	SRSF2	SRSF3
0.512714	0.455536	0.561607	1.83442e-11	perceptron	SRSF2	SRSF5
0.5445	0.478178	0.603251	8.77187e-10	perceptron	SRSF2	TRA2A
0.5435	0.490214	0.589786	3.25575e-11	perceptron	SRSF3	SRSF5
0.652643	0.586592	0.71198	3.20528e-07	perceptron	SRSF3	TRA2A
0.410429	0.338192	0.473236	1.10814e-11	perceptron	SRSF5	TRA2A
0.563429	0.50425	0.614321	3.51584e-10	perceptron	SRSF1	SRSF2	SRSF3
0.596786	0.539592	0.646122	1.32222e-09	perceptron	SRSF1	SRSF2	SRSF5
0.650571	0.603973	0.690312	2.26972e-09	perceptron	SRSF1	SRSF2	TRA2A
0.579643	0.519731	0.633126	1.29459e-09	perceptron	SRSF1	SRSF3	SRSF5
0.671429	0.622289	0.714854	2.45636e-08	perceptron	SRSF1	SRSF3	TRA2A
0.644643	0.595199	0.686229	2.91499e-09	perceptron	SRSF1	SRSF5	TRA2A
0.546214	0.459069	0.626645	6.19459e-08	perceptron	SRSF2	SRSF3	SRSF5
0.616857	0.574327	0.652816	7.51909e-11	perceptron	SRSF2	SRSF3	TRA2A
0.522	0.467202	0.568512	1.44933e-11	perceptron	SRSF2	SRSF5	TRA2A
0.570929	0.520299	0.613986	5.55107e-11	perceptron	SRSF3	SRSF5	TRA2A
0.643786	0.593218	0.686782	3.97364e-09	perceptron	SRSF1	SRSF2	SRSF3	SRSF5
0.594286	0.534842	0.646587	2.27225e-09	perceptron	SRSF1	SRSF2	SRSF3	TRA2A
0.6475	0.572233	0.716339	1.37104e-06	perceptron	SRSF1	SRSF2	SRSF5	TRA2A
0.650857	0.593886	0.701828	4.26171e-08	perceptron	SRSF1	SRSF3	SRSF5	TRA2A
0.608714	0.550388	0.659612	3.69229e-09	perceptron	SRSF2	SRSF3	SRSF5	TRA2A
0.601714	0.550961	0.644753	3.08143e-10	perceptron	SRSF1	SRSF2	SRSF3	SRSF5	TRA2A
0.784286	0.762748	0.797252	1.61226e-07	randForest	SRSF1
0.820357	0.787644	0.845213	0.000929319	randForest	SRSF2
0.627679	0.605627	0.640802	3.59793e-14	randForest	SRSF3
0.590536	0.558811	0.617618	4.78704e-13	randForest	SRSF5
0.342643	0.309372	0.367771	8.56014e-18	randForest	TRA2A
0.823214	0.790237	0.854048	0.0035754	randForest	SRSF1	SRSF2
0.784143	0.768195	0.790376	1.93389e-08	randForest	SRSF1	SRSF3
0.729571	0.697091	0.752909	9.34783e-09	randForest	SRSF1	SRSF5
0.669571	0.648628	0.681372	4.78789e-13	randForest	SRSF1	TRA2A
0.732893	0.686317	0.778683	3.95014e-06	randForest	SRSF2	SRSF3
0.683679	0.655318	0.705397	5.42138e-11	randForest	SRSF2	SRSF5
0.604821	0.57312	0.627594	4.25593e-13	randForest	SRSF2	TRA2A
0.610821	0.569715	0.643857	2.39411e-11	randForest	SRSF3	SRSF5
0.50625	0.474741	0.52883	2.04636e-15	randForest	SRSF3	TRA2A
0.504786	0.479516	0.521912	1.70887e-16	randForest	SRSF5	TRA2A
0.739107	0.704359	0.766355	7.64213e-08	randForest	SRSF1	SRSF2	SRSF3
0.693893	0.653644	0.725642	5.89895e-09	randForest	SRSF1	SRSF2	SRSF5
0.665786	0.633021	0.689122	3.7206e-11	randForest	SRSF1	SRSF2	TRA2A
0.742107	0.714832	0.760168	5.17339e-09	randForest	SRSF1	SRSF3	SRSF5
0.729643	0.702117	0.747883	1.47828e-09	randForest	SRSF1	SRSF3	TRA2A
0.677036	0.651123	0.693877	6.62331e-12	randForest	SRSF1	SRSF5	TRA2A
0.645929	0.610466	0.674534	4.21252e-11	randForest	SRSF2	SRSF3	SRSF5
0.59	0.55468	0.616749	7.72277e-13	randForest	SRSF2	SRSF3	TRA2A
0.571429	0.541714	0.592572	2.93909e-14	randForest	SRSF2	SRSF5	TRA2A
0.548714	0.518902	0.569669	8.41348e-15	randForest	SRSF3	SRSF5	TRA2A
0.690679	0.65981	0.712332	1.40421e-10	randForest	SRSF1	SRSF2	SRSF3	SRSF5
0.672357	0.645682	0.690032	6.27824e-12	randForest	SRSF1	SRSF2	SRSF3	TRA2A
0.654036	0.632177	0.666394	1.90273e-13	randForest	SRSF1	SRSF2	SRSF5	TRA2A
0.692179	0.668296	0.706704	9.83405e-12	randForest	SRSF1	SRSF3	SRSF5	TRA2A
0.549464	0.501841	0.588159	5.73373e-12	randForest	SRSF2	SRSF3	SRSF5	TRA2A
0.665821	0.642591	0.679552	8.19739e-13	randForest	SRSF1	SRSF2	SRSF3	SRSF5	TRA2A
0.753429	0.72938	0.772049	1.43907e-08	svm-rbf	SRSF1
0.560643	0.540369	0.572488	3.31201e-16	svm-rbf	SRSF2
0.633929	0.603181	0.65539	1.76695e-12	svm-rbf	SRSF3
0.6255	0.590108	0.65132	5.69039e-12	svm-rbf	SRSF5
0.527786	0.493475	0.55224	1.42477e-14	svm-rbf	TRA2A
0.703929	0.68813	0.710442	1.35108e-12	svm-rbf	SRSF1	SRSF2
0.712571	0.683913	0.73323	5.72226e-10	svm-rbf	SRSF1	SRSF3
0.725714	0.700848	0.742009	4.23613e-10	svm-rbf	SRSF1	SRSF5
0.736071	0.715411	0.748874	3.02227e-10	svm-rbf	SRSF1	TRA2A
0.554071	0.525753	0.572819	5.09692e-15	svm-rbf	SRSF2	SRSF3
0.539214	0.497692	0.570879	3.71837e-13	svm-rbf	SRSF2	SRSF5
0.434143	0.395183	0.463389	1.47737e-15	svm-rbf	SRSF2	TRA2A
0.653	0.623795	0.673347	4.07184e-12	svm-rbf	SRSF3	SRSF5
0.641143	0.611903	0.662383	2.15672e-12	svm-rbf	SRSF3	TRA2A
0.5805	0.553481	0.597948	1.27682e-14	svm-rbf	SRSF5	TRA2A
0.689857	0.676659	0.696198	2.62293e-13	svm-rbf	SRSF1	SRSF2	SRSF3
0.680429	0.660827	0.690602	6.43961e-13	svm-rbf	SRSF1	SRSF2	SRSF5
0.667071	0.652798	0.671487	2.93962e-14	svm-rbf	SRSF1	SRSF2	TRA2A
0.717071	0.692127	0.732159	1.33776e-10	svm-rbf	SRSF1	SRSF3	SRSF5
0.726929	0.702733	0.742981	4.11505e-10	svm-rbf	SRSF1	SRSF3	TRA2A
0.712571	0.687497	0.728218	1.00985e-10	svm-rbf	SRSF1	SRSF5	TRA2A
0.561643	0.538799	0.575487	8.85841e-16	svm-rbf	SRSF2	SRSF3	SRSF5
0.545214	0.523504	0.557925	2.29849e-16	svm-rbf	SRSF2	SRSF3	TRA2A
0.510714	0.470003	0.541425	6.87329e-14	svm-rbf	SRSF2	SRSF5	TRA2A
0.649643	0.622838	0.668591	1.53805e-12	svm-rbf	SRSF3	SRSF5	TRA2A
0.667571	0.647425	0.681147	5.49798e-13	svm-rbf	SRSF1	SRSF2	SRSF3	SRSF5
0.663214	0.641467	0.678533	7.7016e-13	svm-rbf	SRSF1	SRSF2	SRSF3	TRA2A
0.649143	0.631137	0.657435	2.76941e-14	svm-rbf	SRSF1	SRSF2	SRSF5	TRA2A
0.718	0.690411	0.736732	5.21876e-10	svm-rbf	SRSF1	SRSF3	SRSF5	TRA2A
0.562714	0.537879	0.579264	2.56279e-15	svm-rbf	SRSF2	SRSF3	SRSF5	TRA2A
0.664429	0.645597	0.67726	2.90642e-13	svm-rbf	SRSF1	SRSF2	SRSF3	SRSF5	TRA2A
0.7515	0.711056	0.78323	1.2062e-06	gbm	SRSF1
0.824321	0.80258	0.83742	0.000121681	gbm	SRSF2
0.633179	0.598074	0.661211	1.47057e-11	gbm	SRSF3
0.452571	0.402739	0.494404	1.75349e-13	gbm	SRSF5
0.251429	0.212807	0.281479	3.95715e-18	gbm	TRA2A
0.685393	0.633731	0.728412	8.10359e-08	gbm	SRSF1	SRSF2
0.768964	0.729811	0.799475	5.57222e-06	gbm	SRSF1	SRSF3
0.721214	0.682573	0.750284	3.05079e-08	gbm	SRSF1	SRSF5
0.67125	0.635704	0.697868	1.77663e-10	gbm	SRSF1	TRA2A
0.699214	0.651874	0.738126	7.67396e-08	gbm	SRSF2	SRSF3
0.680536	0.621781	0.730362	3.05769e-07	gbm	SRSF2	SRSF5
0.714429	0.66858	0.75142	1.65434e-07	gbm	SRSF2	TRA2A
0.548536	0.478492	0.609365	1.9576e-09	gbm	SRSF3	SRSF5
0.463714	0.432539	0.486032	2.77153e-16	gbm	SRSF3	TRA2A
0.407179	0.365633	0.439367	1.47693e-15	gbm	SRSF5	TRA2A
0.660714	0.605462	0.707395	3.58401e-08	gbm	SRSF1	SRSF2	SRSF3
0.614321	0.556105	0.66318	3.68149e-09	gbm	SRSF1	SRSF2	SRSF5
0.659036	0.617933	0.691352	5.06379e-10	gbm	SRSF1	SRSF2	TRA2A
0.700179	0.664252	0.726463	1.83806e-09	gbm	SRSF1	SRSF3	SRSF5
0.695536	0.655727	0.726416	5.36735e-09	gbm	SRSF1	SRSF3	TRA2A
0.6085	0.567682	0.639461	1.30917e-11	gbm	SRSF1	SRSF5	TRA2A
0.605393	0.550173	0.65197	1.128e-09	gbm	SRSF2	SRSF3	SRSF5
0.592036	0.530483	0.644517	2.52623e-09	gbm	SRSF2	SRSF3	TRA2A
0.615929	0.549831	0.673026	2.72909e-08	gbm	SRSF2	SRSF5	TRA2A
0.425571	0.377411	0.464018	2.64877e-14	gbm	SRSF3	SRSF5	TRA2A
0.603214	0.542621	0.654522	3.57653e-09	gbm	SRSF1	SRSF2	SRSF3	SRSF5
0.642357	0.593309	0.682406	1.82852e-09	gbm	SRSF1	SRSF2	SRSF3	TRA2A
0.600964	0.553127	0.639016	8.52694e-11	gbm	SRSF1	SRSF2	SRSF5	TRA2A
0.642	0.609151	0.665135	6.36304e-12	gbm	SRSF1	SRSF3	SRSF5	TRA2A
0.556393	0.501213	0.602358	7.29507e-11	gbm	SRSF2	SRSF3	SRSF5	TRA2A
0.596679	0.546689	0.636882	1.282e-10	gbm	SRSF1	SRSF2	SRSF3	SRSF5	TRA2A

### Sheet: Sheet 6
Sheet 6. All metastasis signatures using machine learning in peptide dataset (SRM-MS) from buffy coat samples when considering immune markers.
Mean AUC	CI min	CI max	p value	Classifier	Signature
0.730333	0.708488	0.752623	3.26722e-11	svm-linear	CD14_Pep1
0.741083	0.731346	0.754765	3.52764e-12	svm-linear	CD14_Pep2
0.650083	0.63024	0.66976	5.44896e-14	svm-linear	CD14_Pep3
0.350567	0.296586	0.399247	6.11461e-15	svm-linear	CD19_Pep1
0.434833	0.370531	0.496136	1.71599e-12	svm-linear	CD19_Pep2
0.268917	0.255387	0.277946	1.04513e-21	svm-linear	CD3_Pep1
0.341583	0.273505	0.407051	2.36684e-13	svm-linear	CD4_Pep1
0.343463	0.287588	0.397134	1.32093e-14	svm-linear	CD8_Pep1
0.3585	0.321568	0.392321	5.88885e-17	svm-linear	CD66b_Pep1
0.292583	0.223801	0.356754	5.51873e-14	svm-linear	CD16_Pep1
0.3405	0.267365	0.410412	6.4827e-13	svm-linear	CD11b_Pep1
0.462417	0.418055	0.506945	3.61885e-14	svm-linear	CD11b_Pep2
0.661167	0.638141	0.686859	5.87697e-13	svm-linear	CD11b_Pep3
0.350667	0.300256	0.399744	4.16875e-15	svm-linear	CD45_Pep1
0.726333	0.712103	0.743452	3.14837e-12	svm-linear	CD45_Pep2
0.66975	0.654575	0.687092	6.14151e-14	svm-linear	CD14_Pep1	CD14_Pep2
0.698583	0.665809	0.731413	1.09566e-10	svm-linear	CD14_Pep1	CD14_Pep3
0.65275	0.615701	0.692632	3.88606e-11	svm-linear	CD14_Pep1	CD19_Pep1
0.676583	0.637752	0.715025	1.57457e-10	svm-linear	CD14_Pep1	CD19_Pep2
0.587583	0.551815	0.623185	4.51403e-13	svm-linear	CD14_Pep1	CD3_Pep1
0.643583	0.610253	0.675858	3.32822e-12	svm-linear	CD14_Pep1	CD4_Pep1
0.654833	0.618736	0.692375	2.52888e-11	svm-linear	CD14_Pep1	CD8_Pep1
0.698	0.677122	0.7201	2.39236e-12	svm-linear	CD14_Pep1	CD66b_Pep1
0.644833	0.601723	0.687166	7.93097e-11	svm-linear	CD14_Pep1	CD16_Pep1
0.65775	0.60984	0.706827	8.62768e-10	svm-linear	CD14_Pep1	CD11b_Pep1
0.674	0.630765	0.719235	7.32517e-10	svm-linear	CD14_Pep1	CD11b_Pep2
0.665167	0.630401	0.700154	2.45145e-11	svm-linear	CD14_Pep1	CD11b_Pep3
0.738083	0.70359	0.774188	4.61701e-09	svm-linear	CD14_Pep1	CD45_Pep1
0.713833	0.699683	0.728095	6.68441e-13	svm-linear	CD14_Pep1	CD45_Pep2
0.693	0.661659	0.72723	8.19735e-11	svm-linear	CD14_Pep2	CD14_Pep3
0.723417	0.689392	0.760608	1.74728e-09	svm-linear	CD14_Pep2	CD19_Pep1
0.7245	0.692925	0.759853	1.0047e-09	svm-linear	CD14_Pep2	CD19_Pep2
0.591417	0.559476	0.62108	1.00323e-13	svm-linear	CD14_Pep2	CD3_Pep1
0.66425	0.638189	0.692366	1.81042e-12	svm-linear	CD14_Pep2	CD4_Pep1
0.658333	0.63354	0.685905	9.36199e-13	svm-linear	CD14_Pep2	CD8_Pep1
0.694083	0.675252	0.71086	4.60164e-13	svm-linear	CD14_Pep2	CD66b_Pep1
0.655	0.616146	0.694965	5.62234e-11	svm-linear	CD14_Pep2	CD16_Pep1
0.737667	0.697049	0.780728	2.94732e-08	svm-linear	CD14_Pep2	CD11b_Pep1
0.741167	0.723047	0.763064	4.60958e-11	svm-linear	CD14_Pep2	CD11b_Pep2
0.699833	0.67319	0.729588	2.91254e-11	svm-linear	CD14_Pep2	CD11b_Pep3
0.688667	0.682098	0.698457	2.38177e-14	svm-linear	CD14_Pep2	CD45_Pep1
0.74525	0.722087	0.772357	3.6389e-10	svm-linear	CD14_Pep2	CD45_Pep2
0.517667	0.484285	0.549048	6.09666e-15	svm-linear	CD14_Pep3	CD19_Pep1
0.635417	0.615958	0.653486	1.56817e-14	svm-linear	CD14_Pep3	CD19_Pep2
0.477167	0.425699	0.524301	2.34515e-13	svm-linear	CD14_Pep3	CD3_Pep1
0.553917	0.507175	0.59838	1.91031e-12	svm-linear	CD14_Pep3	CD4_Pep1
0.582833	0.559451	0.607215	6.18523e-15	svm-linear	CD14_Pep3	CD8_Pep1
0.5395	0.515099	0.562679	7.51724e-16	svm-linear	CD14_Pep3	CD66b_Pep1
0.513917	0.483458	0.541542	1.59811e-15	svm-linear	CD14_Pep3	CD16_Pep1
0.47825	0.428611	0.526945	2.50569e-13	svm-linear	CD14_Pep3	CD11b_Pep1
0.495	0.445055	0.543834	5.02794e-13	svm-linear	CD14_Pep3	CD11b_Pep2
0.554583	0.52628	0.582053	6.47129e-15	svm-linear	CD14_Pep3	CD11b_Pep3
0.61475	0.583972	0.643806	2.49267e-13	svm-linear	CD14_Pep3	CD45_Pep1
0.648417	0.618651	0.681349	3.06946e-12	svm-linear	CD14_Pep3	CD45_Pep2
0.446	0.337231	0.551658	7.32017e-09	svm-linear	CD19_Pep1	CD19_Pep2
0.180917	0.134142	0.221414	7.29642e-18	svm-linear	CD19_Pep1	CD3_Pep1
0.237083	0.176893	0.292551	1.60264e-15	svm-linear	CD19_Pep1	CD4_Pep1
0.249417	0.20591	0.288534	1.92766e-17	svm-linear	CD19_Pep1	CD8_Pep1
0.270917	0.224107	0.312005	7.56525e-17	svm-linear	CD19_Pep1	CD66b_Pep1
0.218333	0.16909	0.261466	3.89634e-17	svm-linear	CD19_Pep1	CD16_Pep1
0.299917	0.239062	0.355382	8.90537e-15	svm-linear	CD19_Pep1	CD11b_Pep1
0.408833	0.364262	0.449627	3.07224e-15	svm-linear	CD19_Pep1	CD11b_Pep2
0.561333	0.505852	0.61637	3.74059e-11	svm-linear	CD19_Pep1	CD11b_Pep3
0.277167	0.197784	0.352216	3.72387e-13	svm-linear	CD19_Pep1	CD45_Pep1
0.631	0.583439	0.677672	1.27984e-10	svm-linear	CD19_Pep1	CD45_Pep2
0.22225	0.198604	0.240285	7.36407e-21	svm-linear	CD19_Pep2	CD3_Pep1
0.323417	0.248494	0.395951	6.45969e-13	svm-linear	CD19_Pep2	CD4_Pep1
0.252333	0.203398	0.296602	1.05395e-16	svm-linear	CD19_Pep2	CD8_Pep1
0.396083	0.346178	0.442711	1.08102e-14	svm-linear	CD19_Pep2	CD66b_Pep1
0.275083	0.202406	0.342038	7.26631e-14	svm-linear	CD19_Pep2	CD16_Pep1
0.427	0.347591	0.505187	4.07462e-11	svm-linear	CD19_Pep2	CD11b_Pep1
0.4985	0.455316	0.541906	1.00712e-13	svm-linear	CD19_Pep2	CD11b_Pep2
0.695667	0.663513	0.730931	1.33188e-10	svm-linear	CD19_Pep2	CD11b_Pep3
0.53675	0.459982	0.61224	1.2495e-09	svm-linear	CD19_Pep2	CD45_Pep1
0.689417	0.671514	0.709042	5.23697e-13	svm-linear	CD19_Pep2	CD45_Pep2
0.267917	0.221792	0.311542	9.67847e-17	svm-linear	CD3_Pep1	CD4_Pep1
0.199083	0.161003	0.233441	1.04605e-18	svm-linear	CD3_Pep1	CD8_Pep1
0.29125	0.247577	0.330201	5.80772e-17	svm-linear	CD3_Pep1	CD66b_Pep1
0.22375	0.171834	0.269833	1.02123e-16	svm-linear	CD3_Pep1	CD16_Pep1
0.208833	0.148808	0.262303	5.92354e-16	svm-linear	CD3_Pep1	CD11b_Pep1
0.339167	0.309379	0.365621	2.57778e-18	svm-linear	CD3_Pep1	CD11b_Pep2
0.557583	0.530678	0.58321	4.12717e-15	svm-linear	CD3_Pep1	CD11b_Pep3
0.216333	0.159028	0.26875	4.3981e-16	svm-linear	CD3_Pep1	CD45_Pep1
0.581917	0.550639	0.610472	4.57658e-14	svm-linear	CD3_Pep1	CD45_Pep2
0.3685	0.305384	0.427949	1.4207e-13	svm-linear	CD4_Pep1	CD8_Pep1
0.267	0.185182	0.345374	5.14016e-13	svm-linear	CD4_Pep1	CD66b_Pep1
0.231333	0.18994	0.271171	1.0107e-17	svm-linear	CD4_Pep1	CD16_Pep1
0.326417	0.243177	0.406823	3.49652e-12	svm-linear	CD4_Pep1	CD11b_Pep1
0.399417	0.330408	0.466814	1.89143e-12	svm-linear	CD4_Pep1	CD11b_Pep2
0.578917	0.54773	0.610603	7.23413e-14	svm-linear	CD4_Pep1	CD11b_Pep3
0.334	0.269906	0.393983	6.14762e-14	svm-linear	CD4_Pep1	CD45_Pep1
0.645167	0.622769	0.668898	1.35341e-13	svm-linear	CD4_Pep1	CD45_Pep2
0.360167	0.308151	0.408516	6.05844e-15	svm-linear	CD8_Pep1	CD66b_Pep1
0.340667	0.29224	0.385538	1.22584e-15	svm-linear	CD8_Pep1	CD16_Pep1
0.306833	0.25621	0.354901	1.03584e-15	svm-linear	CD8_Pep1	CD11b_Pep1
0.409	0.36192	0.454746	9.90807e-15	svm-linear	CD8_Pep1	CD11b_Pep2
0.591833	0.562342	0.620991	6.44342e-14	svm-linear	CD8_Pep1	CD11b_Pep3
0.25025	0.208199	0.289024	1.49861e-17	svm-linear	CD8_Pep1	CD45_Pep1
0.688583	0.656037	0.721741	5.76638e-11	svm-linear	CD8_Pep1	CD45_Pep2
0.2045	0.150029	0.252749	1.2458e-16	svm-linear	CD66b_Pep1	CD16_Pep1
0.21975	0.173945	0.259388	1.39479e-17	svm-linear	CD66b_Pep1	CD11b_Pep1
0.3845	0.325362	0.441305	1.04326e-13	svm-linear	CD66b_Pep1	CD11b_Pep2
0.584167	0.539689	0.629756	7.03037e-12	svm-linear	CD66b_Pep1	CD11b_Pep3
0.38225	0.327113	0.433998	2.93725e-14	svm-linear	CD66b_Pep1	CD45_Pep1
0.638583	0.611983	0.665794	3.48845e-13	svm-linear	CD66b_Pep1	CD45_Pep2
0.235667	0.179563	0.287104	5.29565e-16	svm-linear	CD16_Pep1	CD11b_Pep1
0.345167	0.284174	0.401937	3.89416e-14	svm-linear	CD16_Pep1	CD11b_Pep2
0.53375	0.48439	0.582277	2.13055e-12	svm-linear	CD16_Pep1	CD11b_Pep3
0.296667	0.23712	0.351769	6.66451e-15	svm-linear	CD16_Pep1	CD45_Pep1
0.652083	0.607368	0.698187	2.72855e-10	svm-linear	CD16_Pep1	CD45_Pep2
0.407333	0.342546	0.471342	1.04379e-12	svm-linear	CD11b_Pep1	CD11b_Pep2
0.661333	0.635985	0.689015	1.2482e-12	svm-linear	CD11b_Pep1	CD11b_Pep3
0.386333	0.3289	0.440544	6.27716e-14	svm-linear	CD11b_Pep1	CD45_Pep1
0.6355	0.592981	0.679241	5.61964e-11	svm-linear	CD11b_Pep1	CD45_Pep2
0.663833	0.634052	0.696504	7.41513e-12	svm-linear	CD11b_Pep2	CD11b_Pep3
0.465083	0.444728	0.485827	1.16931e-17	svm-linear	CD11b_Pep2	CD45_Pep1
0.6575	0.623535	0.693131	1.56887e-11	svm-linear	CD11b_Pep2	CD45_Pep2
0.623	0.601919	0.645303	2.33169e-14	svm-linear	CD11b_Pep3	CD45_Pep1
0.669583	0.640825	0.700842	6.97194e-12	svm-linear	CD11b_Pep3	CD45_Pep2
0.699833	0.668855	0.733923	1.21781e-10	svm-linear	CD45_Pep1	CD45_Pep2
0.659917	0.624471	0.697751	3.33005e-11	svm-linear	CD14_Pep1	CD14_Pep2	CD14_Pep3
0.63775	0.602913	0.674865	7.3893e-12	svm-linear	CD14_Pep1	CD14_Pep2	CD19_Pep1
0.6425	0.612684	0.673427	1.46963e-12	svm-linear	CD14_Pep1	CD14_Pep2	CD19_Pep2
0.533833	0.494091	0.572575	1.19191e-13	svm-linear	CD14_Pep1	CD14_Pep2	CD3_Pep1
0.587667	0.55371	0.62129	2.41213e-13	svm-linear	CD14_Pep1	CD14_Pep2	CD4_Pep1
0.611917	0.585412	0.639588	8.63069e-14	svm-linear	CD14_Pep1	CD14_Pep2	CD8_Pep1
0.650833	0.631982	0.668018	2.99325e-14	svm-linear	CD14_Pep1	CD14_Pep2	CD66b_Pep1
0.582083	0.539675	0.624214	2.72724e-12	svm-linear	CD14_Pep1	CD14_Pep2	CD16_Pep1
0.63475	0.587482	0.68474	2.59597e-10	svm-linear	CD14_Pep1	CD14_Pep2	CD11b_Pep1
0.6415	0.610253	0.675858	3.32822e-12	svm-linear	CD14_Pep1	CD14_Pep2	CD11b_Pep2
0.609667	0.573915	0.64553	1.4426e-12	svm-linear	CD14_Pep1	CD14_Pep2	CD11b_Pep3
0.676333	0.647497	0.708059	1.19133e-11	svm-linear	CD14_Pep1	CD14_Pep2	CD45_Pep1
0.6715	0.644042	0.700402	4.08872e-12	svm-linear	CD14_Pep1	CD14_Pep2	CD45_Pep2
0.599083	0.554158	0.645842	1.8628e-11	svm-linear	CD14_Pep1	CD14_Pep3	CD19_Pep1
0.643167	0.609921	0.67619	3.71612e-12	svm-linear	CD14_Pep1	CD14_Pep3	CD19_Pep2
0.563667	0.525494	0.602283	3.52796e-13	svm-linear	CD14_Pep1	CD14_Pep3	CD3_Pep1
0.61325	0.573468	0.651532	4.6423e-12	svm-linear	CD14_Pep1	CD14_Pep3	CD4_Pep1
0.620083	0.574456	0.667211	6.24431e-11	svm-linear	CD14_Pep1	CD14_Pep3	CD8_Pep1
0.674833	0.648839	0.701161	2.4375e-12	svm-linear	CD14_Pep1	CD14_Pep3	CD66b_Pep1
0.61575	0.558869	0.671686	6.29993e-10	svm-linear	CD14_Pep1	CD14_Pep3	CD16_Pep1
0.6425	0.608942	0.677169	5.12701e-12	svm-linear	CD14_Pep1	CD14_Pep3	CD11b_Pep1
0.649	0.609223	0.690777	6.14044e-11	svm-linear	CD14_Pep1	CD14_Pep3	CD11b_Pep2
0.630917	0.594695	0.669193	7.52021e-12	svm-linear	CD14_Pep1	CD14_Pep3	CD11b_Pep3
0.707583	0.673598	0.743068	3.98127e-10	svm-linear	CD14_Pep1	CD14_Pep3	CD45_Pep1
0.761417	0.731984	0.793016	7.73207e-09	svm-linear	CD14_Pep1	CD14_Pep3	CD45_Pep2
0.59825	0.543501	0.653721	2.02874e-10	svm-linear	CD14_Pep1	CD19_Pep1	CD19_Pep2
0.531583	0.478865	0.582246	4.00844e-12	svm-linear	CD14_Pep1	CD19_Pep1	CD3_Pep1
0.569667	0.523316	0.615573	4.70853e-12	svm-linear	CD14_Pep1	CD19_Pep1	CD4_Pep1
0.58375	0.5389	0.627766	5.52754e-12	svm-linear	CD14_Pep1	CD19_Pep1	CD8_Pep1
0.588667	0.555373	0.619627	1.37589e-13	svm-linear	CD14_Pep1	CD19_Pep1	CD66b_Pep1
0.566417	0.520112	0.613221	4.68211e-12	svm-linear	CD14_Pep1	CD19_Pep1	CD16_Pep1
0.591167	0.540317	0.643016	5.57962e-11	svm-linear	CD14_Pep1	CD19_Pep1	CD11b_Pep1
0.592417	0.547153	0.638958	1.34736e-11	svm-linear	CD14_Pep1	CD19_Pep1	CD11b_Pep2
0.613167	0.559915	0.667863	3.24161e-10	svm-linear	CD14_Pep1	CD19_Pep1	CD11b_Pep3
0.631	0.567512	0.696376	8.78971e-09	svm-linear	CD14_Pep1	CD19_Pep1	CD45_Pep1
0.635917	0.595604	0.676619	2.58761e-11	svm-linear	CD14_Pep1	CD19_Pep1	CD45_Pep2
0.546	0.508939	0.582727	9.6462e-14	svm-linear	CD14_Pep1	CD19_Pep2	CD3_Pep1
0.581417	0.541707	0.619404	8.90519e-13	svm-linear	CD14_Pep1	CD19_Pep2	CD4_Pep1
0.595833	0.561273	0.630394	4.71552e-13	svm-linear	CD14_Pep1	CD19_Pep2	CD8_Pep1
0.64025	0.621282	0.659274	2.34614e-14	svm-linear	CD14_Pep1	CD19_Pep2	CD66b_Pep1
0.5965	0.552286	0.639381	7.81882e-12	svm-linear	CD14_Pep1	CD19_Pep2	CD16_Pep1
0.6155	0.563112	0.667443	2.20216e-10	svm-linear	CD14_Pep1	CD19_Pep2	CD11b_Pep1
0.61775	0.573808	0.662303	2.95489e-11	svm-linear	CD14_Pep1	CD19_Pep2	CD11b_Pep2
0.635083	0.599972	0.669473	3.93705e-12	svm-linear	CD14_Pep1	CD19_Pep2	CD11b_Pep3
0.676417	0.637189	0.715589	1.86568e-10	svm-linear	CD14_Pep1	CD19_Pep2	CD45_Pep1
0.66125	0.643462	0.67876	5.23953e-14	svm-linear	CD14_Pep1	CD19_Pep2	CD45_Pep2
0.530917	0.500639	0.560472	4.65611e-15	svm-linear	CD14_Pep1	CD3_Pep1	CD4_Pep1
0.550333	0.517483	0.582517	2.69316e-14	svm-linear	CD14_Pep1	CD3_Pep1	CD8_Pep1
0.594417	0.552344	0.636545	4.75204e-12	svm-linear	CD14_Pep1	CD3_Pep1	CD66b_Pep1
0.51175	0.472831	0.549391	3.46716e-14	svm-linear	CD14_Pep1	CD3_Pep1	CD16_Pep1
0.540333	0.486784	0.593772	9.69126e-12	svm-linear	CD14_Pep1	CD3_Pep1	CD11b_Pep1
0.548667	0.493541	0.603681	2.07024e-11	svm-linear	CD14_Pep1	CD3_Pep1	CD11b_Pep2
0.528667	0.493043	0.562513	2.16236e-14	svm-linear	CD14_Pep1	CD3_Pep1	CD11b_Pep3
0.60925	0.571256	0.648188	3.36841e-12	svm-linear	CD14_Pep1	CD3_Pep1	CD45_Pep1
0.58325	0.536263	0.630403	1.17481e-11	svm-linear	CD14_Pep1	CD3_Pep1	CD45_Pep2
0.573583	0.530928	0.616294	2.08311e-12	svm-linear	CD14_Pep1	CD4_Pep1	CD8_Pep1
0.6035	0.570261	0.635295	3.38842e-13	svm-linear	CD14_Pep1	CD4_Pep1	CD66b_Pep1
0.624417	0.58905	0.658172	2.00749e-12	svm-linear	CD14_Pep1	CD4_Pep1	CD16_Pep1
0.56975	0.499975	0.638914	1.34377e-09	svm-linear	CD14_Pep1	CD4_Pep1	CD11b_Pep1
0.577917	0.523926	0.63163	5.55232e-11	svm-linear	CD14_Pep1	CD4_Pep1	CD11b_Pep2
0.588167	0.542078	0.632922	8.97963e-12	svm-linear	CD14_Pep1	CD4_Pep1	CD11b_Pep3
0.632167	0.597131	0.666758	3.44288e-12	svm-linear	CD14_Pep1	CD4_Pep1	CD45_Pep1
0.61625	0.584192	0.646363	4.00839e-13	svm-linear	CD14_Pep1	CD4_Pep1	CD45_Pep2
0.652833	0.620668	0.684887	4.66671e-12	svm-linear	CD14_Pep1	CD8_Pep1	CD66b_Pep1
0.584583	0.535947	0.633497	2.0119e-11	svm-linear	CD14_Pep1	CD8_Pep1	CD16_Pep1
0.618917	0.572796	0.666093	6.2636e-11	svm-linear	CD14_Pep1	CD8_Pep1	CD11b_Pep1
0.597	0.563774	0.63067	3.49207e-13	svm-linear	CD14_Pep1	CD8_Pep1	CD11b_Pep2
0.605083	0.560583	0.650528	1.91858e-11	svm-linear	CD14_Pep1	CD8_Pep1	CD11b_Pep3
0.635583	0.593751	0.678472	4.48944e-11	svm-linear	CD14_Pep1	CD8_Pep1	CD45_Pep1
0.677167	0.659759	0.695796	1.74129e-13	svm-linear	CD14_Pep1	CD8_Pep1	CD45_Pep2
0.612667	0.577939	0.647061	1.10979e-12	svm-linear	CD14_Pep1	CD66b_Pep1	CD16_Pep1
0.646917	0.608828	0.685617	2.54074e-11	svm-linear	CD14_Pep1	CD66b_Pep1	CD11b_Pep1
0.631417	0.592737	0.668374	8.33588e-12	svm-linear	CD14_Pep1	CD66b_Pep1	CD11b_Pep2
0.672833	0.644268	0.702954	6.642e-12	svm-linear	CD14_Pep1	CD66b_Pep1	CD11b_Pep3
0.631833	0.60888	0.655009	6.04976e-14	svm-linear	CD14_Pep1	CD66b_Pep1	CD45_Pep1
0.698917	0.67895	0.72105	2.27161e-12	svm-linear	CD14_Pep1	CD66b_Pep1	CD45_Pep2
0.572167	0.512279	0.632166	1.90385e-10	svm-linear	CD14_Pep1	CD16_Pep1	CD11b_Pep1
0.579083	0.515454	0.64288	6.10252e-10	svm-linear	CD14_Pep1	CD16_Pep1	CD11b_Pep2
0.583667	0.533545	0.633121	2.48036e-11	svm-linear	CD14_Pep1	CD16_Pep1	CD11b_Pep3
0.64975	0.589329	0.710671	1.00708e-08	svm-linear	CD14_Pep1	CD16_Pep1	CD45_Pep1
0.634083	0.598222	0.668445	4.0973e-12	svm-linear	CD14_Pep1	CD16_Pep1	CD45_Pep2
0.617333	0.562787	0.673325	5.49946e-10	svm-linear	CD14_Pep1	CD11b_Pep1	CD11b_Pep2
0.69575	0.653048	0.738619	1.83121e-09	svm-linear	CD14_Pep1	CD11b_Pep1	CD11b_Pep3
0.655	0.587554	0.723557	6.07563e-08	svm-linear	CD14_Pep1	CD11b_Pep1	CD45_Pep1
0.664917	0.627098	0.703457	6.90458e-11	svm-linear	CD14_Pep1	CD11b_Pep1	CD45_Pep2
0.680583	0.625458	0.73843	2.40529e-08	svm-linear	CD14_Pep1	CD11b_Pep2	CD11b_Pep3
0.635167	0.580931	0.691291	1.36657e-09	svm-linear	CD14_Pep1	CD11b_Pep2	CD45_Pep1
0.651333	0.603982	0.698796	4.3509e-10	svm-linear	CD14_Pep1	CD11b_Pep2	CD45_Pep2
0.70625	0.652234	0.761655	7.51369e-08	svm-linear	CD14_Pep1	CD11b_Pep3	CD45_Pep1
0.648	0.605672	0.69155	1.06929e-10	svm-linear	CD14_Pep1	CD11b_Pep3	CD45_Pep2
0.735417	0.712229	0.759993	9.4642e-11	svm-linear	CD14_Pep1	CD45_Pep1	CD45_Pep2
0.649167	0.596639	0.703361	1.85835e-09	svm-linear	CD14_Pep2	CD14_Pep3	CD19_Pep1
0.6535	0.620572	0.687762	8.27856e-12	svm-linear	CD14_Pep2	CD14_Pep3	CD19_Pep2
0.55	0.506134	0.591088	6.30111e-13	svm-linear	CD14_Pep2	CD14_Pep3	CD3_Pep1
0.598417	0.546572	0.65065	9.33234e-11	svm-linear	CD14_Pep2	CD14_Pep3	CD4_Pep1
0.594917	0.565679	0.625987	1.06027e-13	svm-linear	CD14_Pep2	CD14_Pep3	CD8_Pep1
0.633167	0.603745	0.660144	3.69058e-13	svm-linear	CD14_Pep2	CD14_Pep3	CD66b_Pep1
0.598417	0.546783	0.650439	8.83526e-11	svm-linear	CD14_Pep2	CD14_Pep3	CD16_Pep1
0.649333	0.597052	0.702948	1.67907e-09	svm-linear	CD14_Pep2	CD14_Pep3	CD11b_Pep1
0.661333	0.622744	0.702256	9.41997e-11	svm-linear	CD14_Pep2	CD14_Pep3	CD11b_Pep2
0.63375	0.58906	0.680385	1.07125e-10	svm-linear	CD14_Pep2	CD14_Pep3	CD11b_Pep3
0.635167	0.618093	0.654129	1.31572e-14	svm-linear	CD14_Pep2	CD14_Pep3	CD45_Pep1
0.74075	0.715928	0.767405	2.7849e-10	svm-linear	CD14_Pep2	CD14_Pep3	CD45_Pep2
0.665333	0.623997	0.709337	2.84272e-10	svm-linear	CD14_Pep2	CD19_Pep1	CD19_Pep2
0.613833	0.562175	0.662825	1.18643e-10	svm-linear	CD14_Pep2	CD19_Pep1	CD3_Pep1
0.627083	0.57983	0.675725	1.38452e-10	svm-linear	CD14_Pep2	CD19_Pep1	CD4_Pep1
0.624417	0.575212	0.674788	1.95701e-10	svm-linear	CD14_Pep2	CD19_Pep1	CD8_Pep1
0.635	0.59982	0.666847	2.4275e-12	svm-linear	CD14_Pep2	CD19_Pep1	CD66b_Pep1
0.63125	0.581229	0.68266	3.59459e-10	svm-linear	CD14_Pep2	CD19_Pep1	CD16_Pep1
0.669833	0.61462	0.727047	1.18196e-08	svm-linear	CD14_Pep2	CD19_Pep1	CD11b_Pep1
0.67775	0.644925	0.713409	4.77908e-11	svm-linear	CD14_Pep2	CD19_Pep1	CD11b_Pep2
0.687333	0.65107	0.726708	2.73783e-10	svm-linear	CD14_Pep2	CD19_Pep1	CD11b_Pep3
0.6445	0.61102	0.680647	7.55555e-12	svm-linear	CD14_Pep2	CD19_Pep1	CD45_Pep1
0.698417	0.651961	0.748039	9.74709e-09	svm-linear	CD14_Pep2	CD19_Pep1	CD45_Pep2
0.599917	0.546783	0.650439	8.83526e-11	svm-linear	CD14_Pep2	CD19_Pep2	CD3_Pep1
0.637917	0.601714	0.676064	1.08162e-11	svm-linear	CD14_Pep2	CD19_Pep2	CD4_Pep1
0.615333	0.586241	0.647092	3.44461e-13	svm-linear	CD14_Pep2	CD19_Pep2	CD8_Pep1
0.65675	0.625639	0.685472	2.63327e-12	svm-linear	CD14_Pep2	CD19_Pep2	CD66b_Pep1
0.633917	0.579493	0.689952	1.28538e-09	svm-linear	CD14_Pep2	CD19_Pep2	CD16_Pep1
0.693333	0.651518	0.737371	1.73902e-09	svm-linear	CD14_Pep2	CD19_Pep2	CD11b_Pep1
0.7	0.667859	0.734919	1.67548e-10	svm-linear	CD14_Pep2	CD19_Pep2	CD11b_Pep2
0.716083	0.67361	0.762501	1.29429e-08	svm-linear	CD14_Pep2	CD19_Pep2	CD11b_Pep3
0.677917	0.661363	0.696971	1.77713e-13	svm-linear	CD14_Pep2	CD19_Pep2	CD45_Pep1
0.6985	0.673839	0.726161	1.32128e-11	svm-linear	CD14_Pep2	CD19_Pep2	CD45_Pep2
0.53225	0.506309	0.554802	6.15624e-16	svm-linear	CD14_Pep2	CD3_Pep1	CD4_Pep1
0.527833	0.488788	0.56399	5.24394e-14	svm-linear	CD14_Pep2	CD3_Pep1	CD8_Pep1
0.566417	0.516144	0.614411	9.03106e-12	svm-linear	CD14_Pep2	CD3_Pep1	CD66b_Pep1
0.527917	0.493122	0.559656	1.24164e-14	svm-linear	CD14_Pep2	CD3_Pep1	CD16_Pep1
0.58725	0.532072	0.642928	1.29466e-10	svm-linear	CD14_Pep2	CD3_Pep1	CD11b_Pep1
0.626417	0.565963	0.686815	2.79229e-09	svm-linear	CD14_Pep2	CD3_Pep1	CD11b_Pep2
0.5545	0.517791	0.587764	7.01752e-14	svm-linear	CD14_Pep2	CD3_Pep1	CD11b_Pep3
0.56275	0.530685	0.591537	2.17269e-14	svm-linear	CD14_Pep2	CD3_Pep1	CD45_Pep1
0.614417	0.568286	0.659491	3.50634e-11	svm-linear	CD14_Pep2	CD3_Pep1	CD45_Pep2
0.580333	0.54032	0.620791	1.37283e-12	svm-linear	CD14_Pep2	CD4_Pep1	CD8_Pep1
0.626417	0.605689	0.644311	1.09192e-14	svm-linear	CD14_Pep2	CD4_Pep1	CD66b_Pep1
0.645333	0.622769	0.668898	1.35341e-13	svm-linear	CD14_Pep2	CD4_Pep1	CD16_Pep1
0.613917	0.538688	0.68909	2.97121e-08	svm-linear	CD14_Pep2	CD4_Pep1	CD11b_Pep1
0.638583	0.586945	0.690833	7.13297e-10	svm-linear	CD14_Pep2	CD4_Pep1	CD11b_Pep2
0.630917	0.584584	0.679305	1.4736e-10	svm-linear	CD14_Pep2	CD4_Pep1	CD11b_Pep3
0.615917	0.583482	0.649851	8.76764e-13	svm-linear	CD14_Pep2	CD4_Pep1	CD45_Pep1
0.652	0.618043	0.687513	1.10465e-11	svm-linear	CD14_Pep2	CD4_Pep1	CD45_Pep2
0.604	0.56798	0.637576	7.24995e-13	svm-linear	CD14_Pep2	CD8_Pep1	CD66b_Pep1
0.562583	0.522689	0.602311	5.17493e-13	svm-linear	CD14_Pep2	CD8_Pep1	CD16_Pep1
0.61475	0.567732	0.662823	6.47025e-11	svm-linear	CD14_Pep2	CD8_Pep1	CD11b_Pep1
0.607583	0.568924	0.647743	4.20775e-12	svm-linear	CD14_Pep2	CD8_Pep1	CD11b_Pep2
0.602417	0.561626	0.64393	5.4086e-12	svm-linear	CD14_Pep2	CD8_Pep1	CD11b_Pep3
0.612667	0.585476	0.642301	1.47867e-13	svm-linear	CD14_Pep2	CD8_Pep1	CD45_Pep1
0.68825	0.647965	0.727035	4.18018e-10	svm-linear	CD14_Pep2	CD8_Pep1	CD45_Pep2
0.634167	0.602908	0.663759	8.59726e-13	svm-linear	CD14_Pep2	CD66b_Pep1	CD16_Pep1
0.66925	0.635455	0.700657	1.38995e-11	svm-linear	CD14_Pep2	CD66b_Pep1	CD11b_Pep1
0.670833	0.64475	0.694139	1.02388e-12	svm-linear	CD14_Pep2	CD66b_Pep1	CD11b_Pep2
0.672167	0.637698	0.703968	1.96931e-11	svm-linear	CD14_Pep2	CD66b_Pep1	CD11b_Pep3
0.618167	0.597242	0.636091	7.17148e-15	svm-linear	CD14_Pep2	CD66b_Pep1	CD45_Pep1
0.684667	0.654921	0.711746	9.11383e-12	svm-linear	CD14_Pep2	CD66b_Pep1	CD45_Pep2
0.629167	0.554809	0.703525	5.26017e-08	svm-linear	CD14_Pep2	CD16_Pep1	CD11b_Pep1
0.631333	0.564355	0.699534	1.67343e-08	svm-linear	CD14_Pep2	CD16_Pep1	CD11b_Pep2
0.605	0.555068	0.656043	8.74918e-11	svm-linear	CD14_Pep2	CD16_Pep1	CD11b_Pep3
0.607833	0.570923	0.645744	2.24666e-12	svm-linear	CD14_Pep2	CD16_Pep1	CD45_Pep1
0.66025	0.605654	0.716568	5.70363e-09	svm-linear	CD14_Pep2	CD16_Pep1	CD45_Pep2
0.679417	0.647108	0.714003	4.04776e-11	svm-linear	CD14_Pep2	CD11b_Pep1	CD11b_Pep2
0.711	0.660335	0.764665	6.02742e-08	svm-linear	CD14_Pep2	CD11b_Pep1	CD11b_Pep3
0.660333	0.638071	0.684152	3.39279e-13	svm-linear	CD14_Pep2	CD11b_Pep1	CD45_Pep1
0.725667	0.686085	0.766693	7.6103e-09	svm-linear	CD14_Pep2	CD11b_Pep1	CD45_Pep2
0.73825	0.703088	0.777468	8.97863e-09	svm-linear	CD14_Pep2	CD11b_Pep2	CD11b_Pep3
0.675167	0.664869	0.687909	2.09449e-14	svm-linear	CD14_Pep2	CD11b_Pep2	CD45_Pep1
0.719083	0.688571	0.753096	4.53262e-10	svm-linear	CD14_Pep2	CD11b_Pep2	CD45_Pep2
0.672	0.649615	0.697608	1.04844e-12	svm-linear	CD14_Pep2	CD11b_Pep3	CD45_Pep1
0.679667	0.653245	0.707866	5.20589e-12	svm-linear	CD14_Pep2	CD11b_Pep3	CD45_Pep2
0.7495	0.721601	0.781177	2.35009e-09	svm-linear	CD14_Pep2	CD45_Pep1	CD45_Pep2
0.546583	0.492216	0.59945	1.26727e-11	svm-linear	CD14_Pep3	CD19_Pep1	CD19_Pep2
0.373833	0.315282	0.429163	5.69003e-14	svm-linear	CD14_Pep3	CD19_Pep1	CD3_Pep1
0.443417	0.388101	0.495233	2.26654e-13	svm-linear	CD14_Pep3	CD19_Pep1	CD4_Pep1
0.52425	0.493656	0.550789	2.02666e-15	svm-linear	CD14_Pep3	CD19_Pep1	CD8_Pep1
0.414333	0.375606	0.449394	5.78306e-16	svm-linear	CD14_Pep3	CD19_Pep1	CD66b_Pep1
0.424583	0.375809	0.468635	1.57541e-14	svm-linear	CD14_Pep3	CD19_Pep1	CD16_Pep1
0.410333	0.359166	0.4575	2.19558e-14	svm-linear	CD14_Pep3	CD19_Pep1	CD11b_Pep1
0.443	0.405448	0.477886	1.26261e-15	svm-linear	CD14_Pep3	CD19_Pep1	CD11b_Pep2
0.454917	0.414383	0.491172	3.84323e-15	svm-linear	CD14_Pep3	CD19_Pep1	CD11b_Pep3
0.501417	0.446678	0.556099	2.74381e-12	svm-linear	CD14_Pep3	CD19_Pep1	CD45_Pep1
0.5715	0.519859	0.621808	1.91046e-11	svm-linear	CD14_Pep3	CD19_Pep1	CD45_Pep2
0.511833	0.47907	0.543152	4.30983e-15	svm-linear	CD14_Pep3	CD19_Pep2	CD3_Pep1
0.551333	0.52261	0.57739	4.49057e-15	svm-linear	CD14_Pep3	CD19_Pep2	CD4_Pep1
0.58525	0.557315	0.614907	4.06282e-14	svm-linear	CD14_Pep3	CD19_Pep2	CD8_Pep1
0.579417	0.554361	0.603972	7.01546e-15	svm-linear	CD14_Pep3	CD19_Pep2	CD66b_Pep1
0.54725	0.506914	0.584753	1.85025e-13	svm-linear	CD14_Pep3	CD19_Pep2	CD16_Pep1
0.561583	0.507259	0.614963	2.61769e-11	svm-linear	CD14_Pep3	CD19_Pep2	CD11b_Pep1
0.560417	0.509485	0.60996	9.50678e-12	svm-linear	CD14_Pep3	CD19_Pep2	CD11b_Pep2
0.579333	0.544733	0.6136	1.993e-13	svm-linear	CD14_Pep3	CD19_Pep2	CD11b_Pep3
0.614667	0.582892	0.644886	3.61227e-13	svm-linear	CD14_Pep3	CD19_Pep2	CD45_Pep1
0.655333	0.633687	0.677424	1.59535e-13	svm-linear	CD14_Pep3	CD19_Pep2	CD45_Pep2
0.425833	0.389114	0.458108	3.76786e-16	svm-linear	CD14_Pep3	CD3_Pep1	CD4_Pep1
0.42675	0.395676	0.454324	6.50823e-17	svm-linear	CD14_Pep3	CD3_Pep1	CD8_Pep1
0.354833	0.307805	0.397751	1.1228e-15	svm-linear	CD14_Pep3	CD3_Pep1	CD66b_Pep1
0.37025	0.33947	0.396641	7.7155e-18	svm-linear	CD14_Pep3	CD3_Pep1	CD16_Pep1
0.312167	0.244984	0.37446	6.25654e-14	svm-linear	CD14_Pep3	CD3_Pep1	CD11b_Pep1
0.368833	0.303273	0.43006	2.35531e-13	svm-linear	CD14_Pep3	CD3_Pep1	CD11b_Pep2
0.503917	0.478988	0.526568	1.62899e-16	svm-linear	CD14_Pep3	CD3_Pep1	CD11b_Pep3
0.49925	0.470725	0.526497	6.01797e-16	svm-linear	CD14_Pep3	CD3_Pep1	CD45_Pep1
0.529583	0.492108	0.563447	2.95282e-14	svm-linear	CD14_Pep3	CD3_Pep1	CD45_Pep2
0.509917	0.469418	0.550026	6.23971e-14	svm-linear	CD14_Pep3	CD4_Pep1	CD8_Pep1
0.446	0.399035	0.489854	2.52324e-14	svm-linear	CD14_Pep3	CD4_Pep1	CD66b_Pep1
0.518417	0.469643	0.56369	6.22193e-13	svm-linear	CD14_Pep3	CD4_Pep1	CD16_Pep1
0.424667	0.342997	0.504226	5.25765e-11	svm-linear	CD14_Pep3	CD4_Pep1	CD11b_Pep1
0.4165	0.347981	0.482574	2.63757e-12	svm-linear	CD14_Pep3	CD4_Pep1	CD11b_Pep2
0.483	0.430414	0.533475	5.62243e-13	svm-linear	CD14_Pep3	CD4_Pep1	CD11b_Pep3
0.528083	0.498112	0.554666	2.18277e-15	svm-linear	CD14_Pep3	CD4_Pep1	CD45_Pep1
0.618167	0.573507	0.665382	5.13646e-11	svm-linear	CD14_Pep3	CD4_Pep1	CD45_Pep2
0.506083	0.471364	0.536969	4.22126e-15	svm-linear	CD14_Pep3	CD8_Pep1	CD66b_Pep1
0.50325	0.454375	0.55118	5.27956e-13	svm-linear	CD14_Pep3	CD8_Pep1	CD16_Pep1
0.451917	0.41414	0.488638	2.51403e-15	svm-linear	CD14_Pep3	CD8_Pep1	CD11b_Pep1
0.451167	0.405272	0.494728	2.50806e-14	svm-linear	CD14_Pep3	CD8_Pep1	CD11b_Pep2
0.515583	0.48618	0.541598	1.05356e-15	svm-linear	CD14_Pep3	CD8_Pep1	CD11b_Pep3
0.564917	0.537156	0.593399	1.17562e-14	svm-linear	CD14_Pep3	CD8_Pep1	CD45_Pep1
0.601333	0.577947	0.624831	1.31826e-14	svm-linear	CD14_Pep3	CD8_Pep1	CD45_Pep2
0.419583	0.374508	0.461603	5.80372e-15	svm-linear	CD14_Pep3	CD66b_Pep1	CD16_Pep1
0.371167	0.312427	0.426462	5.33099e-14	svm-linear	CD14_Pep3	CD66b_Pep1	CD11b_Pep1
0.429417	0.370453	0.485102	3.73803e-13	svm-linear	CD14_Pep3	CD66b_Pep1	CD11b_Pep2
0.45725	0.409475	0.501637	4.57053e-14	svm-linear	CD14_Pep3	CD66b_Pep1	CD11b_Pep3
0.560083	0.531213	0.588231	1.04086e-14	svm-linear	CD14_Pep3	CD66b_Pep1	CD45_Pep1
0.573583	0.547513	0.59971	8.50889e-15	svm-linear	CD14_Pep3	CD66b_Pep1	CD45_Pep2
0.357167	0.315484	0.395627	2.65692e-16	svm-linear	CD14_Pep3	CD16_Pep1	CD11b_Pep1
0.3615	0.303431	0.416014	3.29292e-14	svm-linear	CD14_Pep3	CD16_Pep1	CD11b_Pep2
0.436667	0.380698	0.488747	2.01456e-13	svm-linear	CD14_Pep3	CD16_Pep1	CD11b_Pep3
0.52925	0.48944	0.566115	7.0521e-14	svm-linear	CD14_Pep3	CD16_Pep1	CD45_Pep1
0.628083	0.587001	0.671332	2.90344e-11	svm-linear	CD14_Pep3	CD16_Pep1	CD45_Pep2
0.421583	0.377894	0.463772	5.28964e-15	svm-linear	CD14_Pep3	CD11b_Pep1	CD11b_Pep2
0.57125	0.536913	0.604753	1.12904e-13	svm-linear	CD14_Pep3	CD11b_Pep1	CD11b_Pep3
0.53725	0.458413	0.613809	1.67657e-09	svm-linear	CD14_Pep3	CD11b_Pep1	CD45_Pep1
0.56225	0.506443	0.618557	4.85346e-11	svm-linear	CD14_Pep3	CD11b_Pep1	CD45_Pep2
0.554917	0.510118	0.598215	1.28951e-12	svm-linear	CD14_Pep3	CD11b_Pep2	CD11b_Pep3
0.549333	0.48608	0.611143	1.23962e-10	svm-linear	CD14_Pep3	CD11b_Pep2	CD45_Pep1
0.592167	0.549609	0.636503	6.62245e-12	svm-linear	CD14_Pep3	CD11b_Pep2	CD45_Pep2
0.579583	0.545376	0.612957	1.6079e-13	svm-linear	CD14_Pep3	CD11b_Pep3	CD45_Pep1
0.587667	0.558232	0.616768	5.13362e-14	svm-linear	CD14_Pep3	CD11b_Pep3	CD45_Pep2
0.68	0.645195	0.715916	7.45698e-11	svm-linear	CD14_Pep3	CD45_Pep1	CD45_Pep2
0.23425	0.165534	0.298355	1.21298e-14	svm-linear	CD19_Pep1	CD19_Pep2	CD3_Pep1
0.351917	0.263157	0.436843	1.7736e-11	svm-linear	CD19_Pep1	CD19_Pep2	CD4_Pep1
0.264167	0.202074	0.322926	6.26298e-15	svm-linear	CD19_Pep1	CD19_Pep2	CD8_Pep1
0.310333	0.224576	0.392091	3.19254e-12	svm-linear	CD19_Pep1	CD19_Pep2	CD66b_Pep1
0.2895	0.226965	0.348035	1.24326e-14	svm-linear	CD19_Pep1	CD19_Pep2	CD16_Pep1
0.346833	0.263576	0.428091	6.80738e-12	svm-linear	CD19_Pep1	CD19_Pep2	CD11b_Pep1
0.442417	0.375795	0.507538	4.61173e-12	svm-linear	CD19_Pep1	CD19_Pep2	CD11b_Pep2
0.603583	0.552381	0.655952	1.14681e-10	svm-linear	CD19_Pep1	CD19_Pep2	CD11b_Pep3
0.481667	0.368226	0.592885	4.55966e-08	svm-linear	CD19_Pep1	CD19_Pep2	CD45_Pep1
0.609417	0.575802	0.643642	7.76497e-13	svm-linear	CD19_Pep1	CD19_Pep2	CD45_Pep2
0.19425	0.136886	0.246447	2.52598e-16	svm-linear	CD19_Pep1	CD3_Pep1	CD4_Pep1
0.15225	0.11318	0.18682	4.25556e-19	svm-linear	CD19_Pep1	CD3_Pep1	CD8_Pep1
0.2015	0.145199	0.252023	2.05667e-16	svm-linear	CD19_Pep1	CD3_Pep1	CD66b_Pep1
0.160417	0.109169	0.20472	1.57588e-17	svm-linear	CD19_Pep1	CD3_Pep1	CD16_Pep1
0.175667	0.116963	0.227481	1.82336e-16	svm-linear	CD19_Pep1	CD3_Pep1	CD11b_Pep1
0.298667	0.258058	0.333609	2.23351e-17	svm-linear	CD19_Pep1	CD3_Pep1	CD11b_Pep2
0.469833	0.416738	0.519373	3.16913e-13	svm-linear	CD19_Pep1	CD3_Pep1	CD11b_Pep3
0.162417	0.102888	0.216557	2.07809e-16	svm-linear	CD19_Pep1	CD3_Pep1	CD45_Pep1
0.522083	0.460051	0.584393	3.8628e-11	svm-linear	CD19_Pep1	CD3_Pep1	CD45_Pep2
0.27325	0.211358	0.330308	6.13522e-15	svm-linear	CD19_Pep1	CD4_Pep1	CD8_Pep1
0.200083	0.139516	0.254928	6.22688e-16	svm-linear	CD19_Pep1	CD4_Pep1	CD66b_Pep1
0.170667	0.111764	0.224347	2.1789e-16	svm-linear	CD19_Pep1	CD4_Pep1	CD16_Pep1
0.267583	0.189401	0.341154	2.20687e-13	svm-linear	CD19_Pep1	CD4_Pep1	CD11b_Pep1
0.343583	0.283318	0.400015	3.26897e-14	svm-linear	CD19_Pep1	CD4_Pep1	CD11b_Pep2
0.52025	0.45268	0.586209	9.67538e-11	svm-linear	CD19_Pep1	CD4_Pep1	CD11b_Pep3
0.25225	0.183104	0.316896	2.13025e-14	svm-linear	CD19_Pep1	CD4_Pep1	CD45_Pep1
0.567083	0.512693	0.62064	3.45884e-11	svm-linear	CD19_Pep1	CD4_Pep1	CD45_Pep2
0.26325	0.206531	0.315691	1.33676e-15	svm-linear	CD19_Pep1	CD8_Pep1	CD66b_Pep1
0.254667	0.190678	0.314878	7.36298e-15	svm-linear	CD19_Pep1	CD8_Pep1	CD16_Pep1
0.267833	0.220734	0.309822	8.4361e-17	svm-linear	CD19_Pep1	CD8_Pep1	CD11b_Pep1
0.360833	0.323035	0.393632	5.98441e-17	svm-linear	CD19_Pep1	CD8_Pep1	CD11b_Pep2
0.566833	0.527536	0.605797	5.06202e-13	svm-linear	CD19_Pep1	CD8_Pep1	CD11b_Pep3
0.193167	0.129924	0.250631	1.03586e-15	svm-linear	CD19_Pep1	CD8_Pep1	CD45_Pep1
0.594917	0.551061	0.637828	6.95849e-12	svm-linear	CD19_Pep1	CD8_Pep1	CD45_Pep2
0.160167	0.0997637	0.214125	2.13629e-16	svm-linear	CD19_Pep1	CD66b_Pep1	CD16_Pep1
0.21725	0.1824	0.245377	3.053e-19	svm-linear	CD19_Pep1	CD66b_Pep1	CD11b_Pep1
0.323	0.269644	0.372022	2.67837e-15	svm-linear	CD19_Pep1	CD66b_Pep1	CD11b_Pep2
0.51875	0.449532	0.586579	1.33609e-10	svm-linear	CD19_Pep1	CD66b_Pep1	CD11b_Pep3
0.23475	0.165699	0.298189	1.16746e-14	svm-linear	CD19_Pep1	CD66b_Pep1	CD45_Pep1
0.530417	0.484377	0.573956	5.44968e-13	svm-linear	CD19_Pep1	CD66b_Pep1	CD45_Pep2
0.212583	0.172122	0.247323	2.25152e-18	svm-linear	CD19_Pep1	CD16_Pep1	CD11b_Pep1
0.3275	0.269149	0.380851	1.06314e-14	svm-linear	CD19_Pep1	CD16_Pep1	CD11b_Pep2
0.488	0.426892	0.548108	6.98581e-12	svm-linear	CD19_Pep1	CD16_Pep1	CD11b_Pep3
0.210167	0.162647	0.251241	1.7921e-17	svm-linear	CD19_Pep1	CD16_Pep1	CD45_Pep1
0.563167	0.516312	0.608688	3.49088e-12	svm-linear	CD19_Pep1	CD16_Pep1	CD45_Pep2
0.353417	0.312189	0.390589	1.76843e-16	svm-linear	CD19_Pep1	CD11b_Pep1	CD11b_Pep2
0.587917	0.539041	0.635959	2.10556e-11	svm-linear	CD19_Pep1	CD11b_Pep1	CD11b_Pep3
0.280333	0.229557	0.325999	3.51348e-16	svm-linear	CD19_Pep1	CD11b_Pep1	CD45_Pep1
0.562083	0.501461	0.620761	1.08808e-10	svm-linear	CD19_Pep1	CD11b_Pep1	CD45_Pep2
0.545167	0.498363	0.590525	1.52318e-12	svm-linear	CD19_Pep1	CD11b_Pep2	CD11b_Pep3
0.38925	0.350192	0.424808	2.92211e-16	svm-linear	CD19_Pep1	CD11b_Pep2	CD45_Pep1
0.598583	0.554812	0.64241	9.65464e-12	svm-linear	CD19_Pep1	CD11b_Pep2	CD45_Pep2
0.533417	0.483944	0.582723	2.41055e-12	svm-linear	CD19_Pep1	CD11b_Pep3	CD45_Pep1
0.60125	0.547568	0.65521	1.68298e-10	svm-linear	CD19_Pep1	CD11b_Pep3	CD45_Pep2
0.614833	0.576641	0.653914	4.74521e-12	svm-linear	CD19_Pep1	CD45_Pep1	CD45_Pep2
0.253333	0.198513	0.304264	6.55378e-16	svm-linear	CD19_Pep2	CD3_Pep1	CD4_Pep1
0.153	0.118651	0.181349	6.41684e-20	svm-linear	CD19_Pep2	CD3_Pep1	CD8_Pep1
0.290167	0.254365	0.320635	3.6756e-18	svm-linear	CD19_Pep2	CD3_Pep1	CD66b_Pep1
0.21275	0.166427	0.253017	1.40717e-17	svm-linear	CD19_Pep2	CD3_Pep1	CD16_Pep1
0.277333	0.20716	0.34284	5.02491e-14	svm-linear	CD19_Pep2	CD3_Pep1	CD11b_Pep1
0.386	0.350289	0.419156	1.01723e-16	svm-linear	CD19_Pep2	CD3_Pep1	CD11b_Pep2
0.604667	0.564081	0.644252	4.19017e-12	svm-linear	CD19_Pep2	CD3_Pep1	CD11b_Pep3
0.30625	0.254944	0.35339	9.62333e-16	svm-linear	CD19_Pep2	CD3_Pep1	CD45_Pep1
0.574833	0.539178	0.608045	1.52853e-13	svm-linear	CD19_Pep2	CD3_Pep1	CD45_Pep2
0.333833	0.274305	0.389584	2.05997e-14	svm-linear	CD19_Pep2	CD4_Pep1	CD8_Pep1
0.2615	0.174376	0.345069	1.21037e-12	svm-linear	CD19_Pep2	CD4_Pep1	CD66b_Pep1
0.228333	0.179775	0.273002	5.82133e-17	svm-linear	CD19_Pep2	CD4_Pep1	CD16_Pep1
0.343083	0.249267	0.434066	3.66481e-11	svm-linear	CD19_Pep2	CD4_Pep1	CD11b_Pep1
0.408583	0.337117	0.479549	4.94001e-12	svm-linear	CD19_Pep2	CD4_Pep1	CD11b_Pep2
0.61075	0.577663	0.644559	7.13669e-13	svm-linear	CD19_Pep2	CD4_Pep1	CD11b_Pep3
0.398333	0.313806	0.480638	3.8551e-11	svm-linear	CD19_Pep2	CD4_Pep1	CD45_Pep1
0.615	0.595938	0.634617	6.4558e-15	svm-linear	CD19_Pep2	CD4_Pep1	CD45_Pep2
0.340667	0.306037	0.371741	1.43879e-17	svm-linear	CD19_Pep2	CD8_Pep1	CD66b_Pep1
0.27175	0.219833	0.319056	4.20419e-16	svm-linear	CD19_Pep2	CD8_Pep1	CD16_Pep1
0.339	0.28247	0.39253	1.22711e-14	svm-linear	CD19_Pep2	CD8_Pep1	CD11b_Pep1
0.411	0.35099	0.468455	2.92826e-13	svm-linear	CD19_Pep2	CD8_Pep1	CD11b_Pep2
0.626333	0.584905	0.667873	2.04189e-11	svm-linear	CD19_Pep2	CD8_Pep1	CD11b_Pep3
0.33925	0.306769	0.368231	6.55469e-18	svm-linear	CD19_Pep2	CD8_Pep1	CD45_Pep1
0.639917	0.604778	0.675778	6.86134e-12	svm-linear	CD19_Pep2	CD8_Pep1	CD45_Pep2
0.219667	0.138406	0.294927	1.07477e-13	svm-linear	CD19_Pep2	CD66b_Pep1	CD16_Pep1
0.317083	0.245958	0.384597	2.06675e-13	svm-linear	CD19_Pep2	CD66b_Pep1	CD11b_Pep1
0.422	0.365011	0.476655	2.01624e-13	svm-linear	CD19_Pep2	CD66b_Pep1	CD11b_Pep2
0.65725	0.616389	0.700277	1.40541e-10	svm-linear	CD19_Pep2	CD66b_Pep1	CD11b_Pep3
0.412417	0.346348	0.475874	1.29897e-12	svm-linear	CD19_Pep2	CD66b_Pep1	CD45_Pep1
0.627083	0.596429	0.659127	8.63715e-13	svm-linear	CD19_Pep2	CD66b_Pep1	CD45_Pep2
0.302167	0.216715	0.383285	2.33836e-12	svm-linear	CD19_Pep2	CD16_Pep1	CD11b_Pep1
0.370833	0.293315	0.445573	4.11068e-12	svm-linear	CD19_Pep2	CD16_Pep1	CD11b_Pep2
0.591667	0.555026	0.628307	7.56056e-13	svm-linear	CD19_Pep2	CD16_Pep1	CD11b_Pep3
0.32975	0.262006	0.393549	1.31727e-13	svm-linear	CD19_Pep2	CD16_Pep1	CD45_Pep1
0.63425	0.594418	0.675026	2.25372e-11	svm-linear	CD19_Pep2	CD16_Pep1	CD45_Pep2
0.404583	0.349456	0.458877	8.72092e-14	svm-linear	CD19_Pep2	CD11b_Pep1	CD11b_Pep2
0.67825	0.646904	0.711429	2.51535e-11	svm-linear	CD19_Pep2	CD11b_Pep1	CD11b_Pep3
0.3855	0.320666	0.448779	4.77931e-13	svm-linear	CD19_Pep2	CD11b_Pep1	CD45_Pep1
0.646667	0.621061	0.673384	4.37186e-13	svm-linear	CD19_Pep2	CD11b_Pep1	CD45_Pep2
0.715417	0.681555	0.751778	8.12873e-10	svm-linear	CD19_Pep2	CD11b_Pep2	CD11b_Pep3
0.479333	0.442511	0.515822	5.79246e-15	svm-linear	CD19_Pep2	CD11b_Pep2	CD45_Pep1
0.657667	0.635293	0.681374	2.85653e-13	svm-linear	CD19_Pep2	CD11b_Pep2	CD45_Pep2
0.627333	0.609161	0.646395	1.00359e-14	svm-linear	CD19_Pep2	CD11b_Pep3	CD45_Pep1
0.661167	0.638071	0.684152	3.39279e-13	svm-linear	CD19_Pep2	CD11b_Pep3	CD45_Pep2
0.685083	0.665061	0.707161	8.61633e-13	svm-linear	CD19_Pep2	CD45_Pep1	CD45_Pep2
0.336667	0.290407	0.37626	3.37643e-16	svm-linear	CD3_Pep1	CD4_Pep1	CD8_Pep1
0.243917	0.162431	0.320902	2.39909e-13	svm-linear	CD3_Pep1	CD4_Pep1	CD66b_Pep1
0.183167	0.137401	0.226488	1.06413e-17	svm-linear	CD3_Pep1	CD4_Pep1	CD16_Pep1
0.242583	0.158743	0.321812	3.63437e-13	svm-linear	CD3_Pep1	CD4_Pep1	CD11b_Pep1
0.33775	0.27296	0.399262	9.04573e-14	svm-linear	CD3_Pep1	CD4_Pep1	CD11b_Pep2
0.506917	0.479394	0.531717	4.29329e-16	svm-linear	CD3_Pep1	CD4_Pep1	CD11b_Pep3
0.264583	0.205243	0.319757	2.80456e-15	svm-linear	CD3_Pep1	CD4_Pep1	CD45_Pep1
0.523917	0.491797	0.552648	3.90242e-15	svm-linear	CD3_Pep1	CD4_Pep1	CD45_Pep2
0.291417	0.255837	0.321941	3.70963e-18	svm-linear	CD3_Pep1	CD8_Pep1	CD66b_Pep1
0.303667	0.272498	0.33028	1.20171e-18	svm-linear	CD3_Pep1	CD8_Pep1	CD16_Pep1
0.22925	0.195658	0.257119	3.1836e-19	svm-linear	CD3_Pep1	CD8_Pep1	CD11b_Pep1
0.313083	0.270496	0.351727	8.62048e-17	svm-linear	CD3_Pep1	CD8_Pep1	CD11b_Pep2
0.488083	0.456121	0.516101	7.747e-16	svm-linear	CD3_Pep1	CD8_Pep1	CD11b_Pep3
0.161833	0.12787	0.191574	9.57268e-20	svm-linear	CD3_Pep1	CD8_Pep1	CD45_Pep1
0.5945	0.55853	0.630359	6.85976e-13	svm-linear	CD3_Pep1	CD8_Pep1	CD45_Pep2
0.172583	0.112891	0.225998	2.4103e-16	svm-linear	CD3_Pep1	CD66b_Pep1	CD16_Pep1
0.167583	0.113706	0.214072	3.70834e-17	svm-linear	CD3_Pep1	CD66b_Pep1	CD11b_Pep1
0.277333	0.231113	0.318887	8.9241e-17	svm-linear	CD3_Pep1	CD66b_Pep1	CD11b_Pep2
0.458667	0.408621	0.505268	9.19006e-14	svm-linear	CD3_Pep1	CD66b_Pep1	CD11b_Pep3
0.2735	0.208477	0.333189	1.24881e-14	svm-linear	CD3_Pep1	CD66b_Pep1	CD45_Pep1
0.531583	0.496522	0.564589	1.92251e-14	svm-linear	CD3_Pep1	CD66b_Pep1	CD45_Pep2
0.171333	0.10376	0.232351	1.62101e-15	svm-linear	CD3_Pep1	CD16_Pep1	CD11b_Pep1
0.281833	0.224256	0.334077	2.34735e-15	svm-linear	CD3_Pep1	CD16_Pep1	CD11b_Pep2
0.458583	0.413145	0.500743	2.43356e-14	svm-linear	CD3_Pep1	CD16_Pep1	CD11b_Pep3
0.210167	0.153862	0.260027	2.29564e-16	svm-linear	CD3_Pep1	CD16_Pep1	CD45_Pep1
0.528083	0.492794	0.559984	1.38811e-14	svm-linear	CD3_Pep1	CD16_Pep1	CD45_Pep2
0.300583	0.249881	0.347341	7.16364e-16	svm-linear	CD3_Pep1	CD11b_Pep1	CD11b_Pep2
0.56875	0.51861	0.617501	1.11523e-11	svm-linear	CD3_Pep1	CD11b_Pep1	CD11b_Pep3
0.265417	0.20799	0.31701	1.36e-15	svm-linear	CD3_Pep1	CD11b_Pep1	CD45_Pep1
0.5325	0.477717	0.586172	8.26264e-12	svm-linear	CD3_Pep1	CD11b_Pep1	CD45_Pep2
0.543667	0.506043	0.580068	8.87258e-14	svm-linear	CD3_Pep1	CD11b_Pep2	CD11b_Pep3
0.369667	0.345963	0.390148	7.30048e-19	svm-linear	CD3_Pep1	CD11b_Pep2	CD45_Pep1
0.526083	0.475477	0.574523	1.76781e-12	svm-linear	CD3_Pep1	CD11b_Pep2	CD45_Pep2
0.537083	0.512599	0.559623	6.01778e-16	svm-linear	CD3_Pep1	CD11b_Pep3	CD45_Pep1
0.535167	0.502549	0.564117	7.10778e-15	svm-linear	CD3_Pep1	CD11b_Pep3	CD45_Pep2
0.609417	0.55837	0.658297	8.74586e-11	svm-linear	CD3_Pep1	CD45_Pep1	CD45_Pep2
0.275417	0.203819	0.343404	7.49479e-14	svm-linear	CD4_Pep1	CD8_Pep1	CD66b_Pep1
0.341833	0.294567	0.385988	9.66206e-16	svm-linear	CD4_Pep1	CD8_Pep1	CD16_Pep1
0.334833	0.252075	0.414592	3.95917e-12	svm-linear	CD4_Pep1	CD8_Pep1	CD11b_Pep1
0.350417	0.266087	0.431135	7.74587e-12	svm-linear	CD4_Pep1	CD8_Pep1	CD11b_Pep2
0.528583	0.473359	0.582197	7.30884e-12	svm-linear	CD4_Pep1	CD8_Pep1	CD11b_Pep3
0.30925	0.2467	0.367189	1.9635e-14	svm-linear	CD4_Pep1	CD8_Pep1	CD45_Pep1
0.634	0.601845	0.664822	1.23357e-12	svm-linear	CD4_Pep1	CD8_Pep1	CD45_Pep2
0.1905	0.137968	0.239809	8.17528e-17	svm-linear	CD4_Pep1	CD66b_Pep1	CD16_Pep1
0.232	0.171646	0.289465	1.90442e-15	svm-linear	CD4_Pep1	CD66b_Pep1	CD11b_Pep1
0.361667	0.290498	0.428947	7.21928e-13	svm-linear	CD4_Pep1	CD66b_Pep1	CD11b_Pep2
0.493	0.438636	0.544697	1.21533e-12	svm-linear	CD4_Pep1	CD66b_Pep1	CD11b_Pep3
0.264	0.206209	0.318791	2.18092e-15	svm-linear	CD4_Pep1	CD66b_Pep1	CD45_Pep1
0.597583	0.569912	0.624532	4.20858e-14	svm-linear	CD4_Pep1	CD66b_Pep1	CD45_Pep2
0.253167	0.186753	0.316025	1.30474e-14	svm-linear	CD4_Pep1	CD16_Pep1	CD11b_Pep1
0.364833	0.301086	0.426692	1.88316e-13	svm-linear	CD4_Pep1	CD16_Pep1	CD11b_Pep2
0.544583	0.503399	0.58549	3.38802e-13	svm-linear	CD4_Pep1	CD16_Pep1	CD11b_Pep3
0.251417	0.188933	0.311067	5.32603e-15	svm-linear	CD4_Pep1	CD16_Pep1	CD45_Pep1
0.62875	0.607173	0.65116	3.53878e-14	svm-linear	CD4_Pep1	CD16_Pep1	CD45_Pep2
0.362333	0.297235	0.424988	2.2337e-13	svm-linear	CD4_Pep1	CD11b_Pep1	CD11b_Pep2
0.56825	0.515597	0.620514	2.49071e-11	svm-linear	CD4_Pep1	CD11b_Pep1	CD11b_Pep3
0.313833	0.240663	0.384337	3.30942e-13	svm-linear	CD4_Pep1	CD11b_Pep1	CD45_Pep1
0.57675	0.505165	0.647613	2.58278e-09	svm-linear	CD4_Pep1	CD11b_Pep1	CD45_Pep2
0.56275	0.499271	0.625729	2.62745e-10	svm-linear	CD4_Pep1	CD11b_Pep2	CD11b_Pep3
0.37575	0.325878	0.424122	7.47378e-15	svm-linear	CD4_Pep1	CD11b_Pep2	CD45_Pep1
0.572083	0.504544	0.6399	1.04839e-09	svm-linear	CD4_Pep1	CD11b_Pep2	CD45_Pep2
0.560833	0.523003	0.599219	2.83465e-13	svm-linear	CD4_Pep1	CD11b_Pep3	CD45_Pep1
0.596583	0.54444	0.650004	1.05641e-10	svm-linear	CD4_Pep1	CD11b_Pep3	CD45_Pep2
0.63925	0.59853	0.682025	4.72152e-11	svm-linear	CD4_Pep1	CD45_Pep1	CD45_Pep2
0.228417	0.159485	0.293293	1.18543e-14	svm-linear	CD8_Pep1	CD66b_Pep1	CD16_Pep1
0.2485	0.215103	0.276564	5.21935e-19	svm-linear	CD8_Pep1	CD66b_Pep1	CD11b_Pep1
0.329833	0.274954	0.380601	5.12434e-15	svm-linear	CD8_Pep1	CD66b_Pep1	CD11b_Pep2
0.525083	0.487589	0.562411	4.65011e-14	svm-linear	CD8_Pep1	CD66b_Pep1	CD11b_Pep3
0.334417	0.280329	0.38356	4.14614e-15	svm-linear	CD8_Pep1	CD66b_Pep1	CD45_Pep1
0.621333	0.588367	0.653299	8.61919e-13	svm-linear	CD8_Pep1	CD66b_Pep1	CD45_Pep2
0.270667	0.198894	0.337217	5.64056e-14	svm-linear	CD8_Pep1	CD16_Pep1	CD11b_Pep1
0.305167	0.228752	0.376803	4.03313e-13	svm-linear	CD8_Pep1	CD16_Pep1	CD11b_Pep2
0.494083	0.433397	0.552715	6.85738e-12	svm-linear	CD8_Pep1	CD16_Pep1	CD11b_Pep3
0.285	0.239849	0.326818	9.86232e-17	svm-linear	CD8_Pep1	CD16_Pep1	CD45_Pep1
0.691667	0.635307	0.748026	4.18991e-08	svm-linear	CD8_Pep1	CD16_Pep1	CD45_Pep2
0.330667	0.271413	0.38692	1.95855e-14	svm-linear	CD8_Pep1	CD11b_Pep1	CD11b_Pep2
0.61975	0.586928	0.651961	8.13487e-13	svm-linear	CD8_Pep1	CD11b_Pep1	CD11b_Pep3
0.329333	0.289383	0.366172	6.76606e-17	svm-linear	CD8_Pep1	CD11b_Pep1	CD45_Pep1
0.601667	0.555011	0.647766	2.32119e-11	svm-linear	CD8_Pep1	CD11b_Pep1	CD45_Pep2
0.62125	0.585148	0.656518	2.49264e-12	svm-linear	CD8_Pep1	CD11b_Pep2	CD11b_Pep3
0.38075	0.330482	0.427852	7.51067e-15	svm-linear	CD8_Pep1	CD11b_Pep2	CD45_Pep1
0.591833	0.544087	0.639247	2.01769e-11	svm-linear	CD8_Pep1	CD11b_Pep2	CD45_Pep2
0.57125	0.546294	0.595372	4.26463e-15	svm-linear	CD8_Pep1	CD11b_Pep3	CD45_Pep1
0.62175	0.578928	0.662738	1.72195e-11	svm-linear	CD8_Pep1	CD11b_Pep3	CD45_Pep2
0.6455	0.6133	0.678367	3.57442e-12	svm-linear	CD8_Pep1	CD45_Pep1	CD45_Pep2
0.156167	0.101471	0.204085	3.96062e-17	svm-linear	CD66b_Pep1	CD16_Pep1	CD11b_Pep1
0.310417	0.237025	0.379642	2.63523e-13	svm-linear	CD66b_Pep1	CD16_Pep1	CD11b_Pep2
0.481833	0.428781	0.53233	5.70155e-13	svm-linear	CD66b_Pep1	CD16_Pep1	CD11b_Pep3
0.22075	0.172393	0.263718	3.56225e-17	svm-linear	CD66b_Pep1	CD16_Pep1	CD45_Pep1
0.601917	0.569953	0.632825	2.18634e-13	svm-linear	CD66b_Pep1	CD16_Pep1	CD45_Pep2
0.334	0.266801	0.397088	1.28222e-13	svm-linear	CD66b_Pep1	CD11b_Pep1	CD11b_Pep2
0.609833	0.567452	0.651992	1.07678e-11	svm-linear	CD66b_Pep1	CD11b_Pep1	CD11b_Pep3
0.308667	0.258849	0.35504	7.51072e-16	svm-linear	CD66b_Pep1	CD11b_Pep1	CD45_Pep1
0.5565	0.51958	0.591531	1.1032e-13	svm-linear	CD66b_Pep1	CD11b_Pep1	CD45_Pep2
0.550583	0.494741	0.605259	2.30499e-11	svm-linear	CD66b_Pep1	CD11b_Pep2	CD11b_Pep3
0.413833	0.379698	0.445302	1.44355e-16	svm-linear	CD66b_Pep1	CD11b_Pep2	CD45_Pep1
0.609667	0.571543	0.647902	3.07879e-12	svm-linear	CD66b_Pep1	CD11b_Pep2	CD45_Pep2
0.569833	0.529979	0.60891	6.39708e-13	svm-linear	CD66b_Pep1	CD11b_Pep3	CD45_Pep1
0.616833	0.583482	0.649851	8.76764e-13	svm-linear	CD66b_Pep1	CD11b_Pep3	CD45_Pep2
0.606917	0.575859	0.63803	2.58404e-13	svm-linear	CD66b_Pep1	CD45_Pep1	CD45_Pep2
0.301917	0.231452	0.368548	1.14607e-13	svm-linear	CD16_Pep1	CD11b_Pep1	CD11b_Pep2
0.542	0.483923	0.599411	2.99549e-11	svm-linear	CD16_Pep1	CD11b_Pep1	CD11b_Pep3
0.261917	0.21861	0.300834	2.50113e-17	svm-linear	CD16_Pep1	CD11b_Pep1	CD45_Pep1
0.568417	0.51157	0.624542	6.90577e-11	svm-linear	CD16_Pep1	CD11b_Pep1	CD45_Pep2
0.530083	0.456389	0.601944	4.95191e-10	svm-linear	CD16_Pep1	CD11b_Pep2	CD11b_Pep3
0.337417	0.283371	0.388852	6.37203e-15	svm-linear	CD16_Pep1	CD11b_Pep2	CD45_Pep1
0.564	0.492212	0.635566	1.6495e-09	svm-linear	CD16_Pep1	CD11b_Pep2	CD45_Pep2
0.533667	0.497602	0.569064	3.82023e-14	svm-linear	CD16_Pep1	CD11b_Pep3	CD45_Pep1
0.573167	0.518382	0.62884	6.49556e-11	svm-linear	CD16_Pep1	CD11b_Pep3	CD45_Pep2
0.639333	0.595488	0.685067	1.13649e-10	svm-linear	CD16_Pep1	CD45_Pep1	CD45_Pep2
0.624167	0.57911	0.67089	6.78271e-11	svm-linear	CD11b_Pep1	CD11b_Pep2	CD11b_Pep3
0.37975	0.337262	0.421072	9.84934e-16	svm-linear	CD11b_Pep1	CD11b_Pep2	CD45_Pep1
0.616167	0.561012	0.672321	5.63178e-10	svm-linear	CD11b_Pep1	CD11b_Pep2	CD45_Pep2
0.63925	0.61619	0.664366	1.40226e-13	svm-linear	CD11b_Pep1	CD11b_Pep3	CD45_Pep1
0.691	0.649566	0.733767	1.15097e-09	svm-linear	CD11b_Pep1	CD11b_Pep3	CD45_Pep2
0.640833	0.614843	0.668491	3.98084e-13	svm-linear	CD11b_Pep1	CD45_Pep1	CD45_Pep2
0.6395	0.614012	0.666544	3.02082e-13	svm-linear	CD11b_Pep2	CD11b_Pep3	CD45_Pep1
0.654583	0.623174	0.687937	6.02873e-12	svm-linear	CD11b_Pep2	CD11b_Pep3	CD45_Pep2
0.661667	0.646931	0.678069	2.87595e-14	svm-linear	CD11b_Pep2	CD45_Pep1	CD45_Pep2
0.687167	0.653645	0.721355	7.26427e-11	svm-linear	CD11b_Pep3	CD45_Pep1	CD45_Pep2
0.616	0.574203	0.659131	1.63323e-11	svm-linear	CD14_Pep1	CD14_Pep2	CD14_Pep3	CD19_Pep1
0.613333	0.579217	0.648561	1.23826e-12	svm-linear	CD14_Pep1	CD14_Pep2	CD14_Pep3	CD19_Pep2
0.539917	0.494505	0.583272	7.30376e-13	svm-linear	CD14_Pep1	CD14_Pep2	CD14_Pep3	CD3_Pep1
0.556833	0.503656	0.610233	1.8844e-11	svm-linear	CD14_Pep1	CD14_Pep2	CD14_Pep3	CD4_Pep1
0.58575	0.549591	0.622632	5.53587e-13	svm-linear	CD14_Pep1	CD14_Pep2	CD14_Pep3	CD8_Pep1
0.635583	0.615958	0.653486	1.56817e-14	svm-linear	CD14_Pep1	CD14_Pep2	CD14_Pep3	CD66b_Pep1
0.559583	0.505495	0.613949	2.70992e-11	svm-linear	CD14_Pep1	CD14_Pep2	CD14_Pep3	CD16_Pep1
0.607917	0.557499	0.659168	1.10044e-10	svm-linear	CD14_Pep1	CD14_Pep2	CD14_Pep3	CD11b_Pep1
0.63625	0.59932	0.67568	1.37037e-11	svm-linear	CD14_Pep1	CD14_Pep2	CD14_Pep3	CD11b_Pep2
0.61325	0.563271	0.664507	1.37482e-10	svm-linear	CD14_Pep1	CD14_Pep2	CD14_Pep3	CD11b_Pep3
0.633583	0.608207	0.661238	2.39712e-13	svm-linear	CD14_Pep1	CD14_Pep2	CD14_Pep3	CD45_Pep1
0.73575	0.709614	0.765386	4.0209e-10	svm-linear	CD14_Pep1	CD14_Pep2	CD14_Pep3	CD45_Pep2
0.598167	0.54232	0.654903	2.70936e-10	svm-linear	CD14_Pep1	CD14_Pep2	CD19_Pep1	CD19_Pep2
0.55775	0.494203	0.619686	1.85314e-10	svm-linear	CD14_Pep1	CD14_Pep2	CD19_Pep1	CD3_Pep1
0.548417	0.496614	0.600608	9.34846e-12	svm-linear	CD14_Pep1	CD14_Pep2	CD19_Pep1	CD4_Pep1
0.56175	0.496348	0.625874	3.47344e-10	svm-linear	CD14_Pep1	CD14_Pep2	CD19_Pep1	CD8_Pep1
0.55775	0.521137	0.592752	1.11172e-13	svm-linear	CD14_Pep1	CD14_Pep2	CD19_Pep1	CD66b_Pep1
0.556333	0.503862	0.610027	1.78633e-11	svm-linear	CD14_Pep1	CD14_Pep2	CD19_Pep1	CD16_Pep1
0.5855	0.531531	0.640691	9.82335e-11	svm-linear	CD14_Pep1	CD14_Pep2	CD19_Pep1	CD11b_Pep1
0.587917	0.547207	0.630571	3.19167e-12	svm-linear	CD14_Pep1	CD14_Pep2	CD19_Pep1	CD11b_Pep2
0.611083	0.571094	0.651128	5.85578e-12	svm-linear	CD14_Pep1	CD14_Pep2	CD19_Pep1	CD11b_Pep3
0.614167	0.558869	0.671686	6.29993e-10	svm-linear	CD14_Pep1	CD14_Pep2	CD19_Pep1	CD45_Pep1
0.632833	0.581984	0.684683	4.55599e-10	svm-linear	CD14_Pep1	CD14_Pep2	CD19_Pep1	CD45_Pep2
0.532917	0.479152	0.584737	5.68782e-12	svm-linear	CD14_Pep1	CD14_Pep2	CD19_Pep2	CD3_Pep1
0.543417	0.500014	0.586097	5.85937e-13	svm-linear	CD14_Pep1	CD14_Pep2	CD19_Pep2	CD4_Pep1
0.570667	0.548153	0.593514	2.19077e-15	svm-linear	CD14_Pep1	CD14_Pep2	CD19_Pep2	CD8_Pep1
0.578583	0.552906	0.60265	6.71385e-15	svm-linear	CD14_Pep1	CD14_Pep2	CD19_Pep2	CD66b_Pep1
0.553	0.51717	0.588386	8.62235e-14	svm-linear	CD14_Pep1	CD14_Pep2	CD19_Pep2	CD16_Pep1
0.584667	0.535723	0.633722	2.13896e-11	svm-linear	CD14_Pep1	CD14_Pep2	CD19_Pep2	CD11b_Pep1
0.588417	0.55107	0.626708	9.62227e-13	svm-linear	CD14_Pep1	CD14_Pep2	CD19_Pep2	CD11b_Pep2
0.603167	0.562706	0.64285	3.8891e-12	svm-linear	CD14_Pep1	CD14_Pep2	CD19_Pep2	CD11b_Pep3
0.63675	0.603905	0.671095	3.15164e-12	svm-linear	CD14_Pep1	CD14_Pep2	CD19_Pep2	CD45_Pep1
0.6495	0.618651	0.681349	3.06946e-12	svm-linear	CD14_Pep1	CD14_Pep2	CD19_Pep2	CD45_Pep2
0.482417	0.44565	0.518239	5.71725e-15	svm-linear	CD14_Pep1	CD14_Pep2	CD3_Pep1	CD4_Pep1
0.497083	0.454989	0.536678	4.24756e-14	svm-linear	CD14_Pep1	CD14_Pep2	CD3_Pep1	CD8_Pep1
0.566167	0.513323	0.617232	1.92613e-11	svm-linear	CD14_Pep1	CD14_Pep2	CD3_Pep1	CD66b_Pep1
0.47725	0.439199	0.513579	6.21485e-15	svm-linear	CD14_Pep1	CD14_Pep2	CD3_Pep1	CD16_Pep1
0.539417	0.475047	0.602731	1.11105e-10	svm-linear	CD14_Pep1	CD14_Pep2	CD3_Pep1	CD11b_Pep1
0.573167	0.518184	0.629039	6.82479e-11	svm-linear	CD14_Pep1	CD14_Pep2	CD3_Pep1	CD11b_Pep2
0.48475	0.450281	0.516385	2.01947e-15	svm-linear	CD14_Pep1	CD14_Pep2	CD3_Pep1	CD11b_Pep3
0.577	0.535223	0.617554	1.49926e-12	svm-linear	CD14_Pep1	CD14_Pep2	CD3_Pep1	CD45_Pep1
0.5465	0.49473	0.596937	6.53669e-12	svm-linear	CD14_Pep1	CD14_Pep2	CD3_Pep1	CD45_Pep2
0.529417	0.493977	0.564356	2.67057e-14	svm-linear	CD14_Pep1	CD14_Pep2	CD4_Pep1	CD8_Pep1
0.568167	0.541099	0.592234	5.05792e-15	svm-linear	CD14_Pep1	CD14_Pep2	CD4_Pep1	CD66b_Pep1
0.553417	0.517479	0.588076	7.78362e-14	svm-linear	CD14_Pep1	CD14_Pep2	CD4_Pep1	CD16_Pep1
0.536	0.473239	0.598984	7.96308e-11	svm-linear	CD14_Pep1	CD14_Pep2	CD4_Pep1	CD11b_Pep1
0.541417	0.492544	0.590789	3.18817e-12	svm-linear	CD14_Pep1	CD14_Pep2	CD4_Pep1	CD11b_Pep2
0.538	0.485125	0.589875	6.43029e-12	svm-linear	CD14_Pep1	CD14_Pep2	CD4_Pep1	CD11b_Pep3
0.577667	0.539383	0.616172	6.75607e-13	svm-linear	CD14_Pep1	CD14_Pep2	CD4_Pep1	CD45_Pep1
0.567	0.521305	0.612028	3.32539e-12	svm-linear	CD14_Pep1	CD14_Pep2	CD4_Pep1	CD45_Pep2
0.594083	0.553025	0.633086	2.36331e-12	svm-linear	CD14_Pep1	CD14_Pep2	CD8_Pep1	CD66b_Pep1
0.536583	0.495226	0.576996	2.24706e-13	svm-linear	CD14_Pep1	CD14_Pep2	CD8_Pep1	CD16_Pep1
0.592667	0.54861	0.637501	8.86686e-12	svm-linear	CD14_Pep1	CD14_Pep2	CD8_Pep1	CD11b_Pep1
0.550917	0.519262	0.583515	2.50825e-14	svm-linear	CD14_Pep1	CD14_Pep2	CD8_Pep1	CD11b_Pep2
0.55925	0.518878	0.600567	6.28592e-13	svm-linear	CD14_Pep1	CD14_Pep2	CD8_Pep1	CD11b_Pep3
0.613	0.58254	0.645238	4.07291e-13	svm-linear	CD14_Pep1	CD14_Pep2	CD8_Pep1	CD45_Pep1
0.625333	0.601118	0.648882	5.47475e-14	svm-linear	CD14_Pep1	CD14_Pep2	CD8_Pep1	CD45_Pep2
0.581583	0.549558	0.611553	6.65272e-14	svm-linear	CD14_Pep1	CD14_Pep2	CD66b_Pep1	CD16_Pep1
0.614667	0.592528	0.63525	1.21861e-14	svm-linear	CD14_Pep1	CD14_Pep2	CD66b_Pep1	CD11b_Pep1
0.59675	0.571294	0.620372	1.46501e-14	svm-linear	CD14_Pep1	CD14_Pep2	CD66b_Pep1	CD11b_Pep2
0.618333	0.584854	0.651257	9.4947e-13	svm-linear	CD14_Pep1	CD14_Pep2	CD66b_Pep1	CD11b_Pep3
0.586167	0.565157	0.604287	1.42671e-15	svm-linear	CD14_Pep1	CD14_Pep2	CD66b_Pep1	CD45_Pep1
0.653167	0.613872	0.691683	4.09945e-11	svm-linear	CD14_Pep1	CD14_Pep2	CD66b_Pep1	CD45_Pep2
0.549833	0.49973	0.60027	6.25345e-12	svm-linear	CD14_Pep1	CD14_Pep2	CD16_Pep1	CD11b_Pep1
0.554917	0.489985	0.621127	3.26603e-10	svm-linear	CD14_Pep1	CD14_Pep2	CD16_Pep1	CD11b_Pep2
0.534	0.482629	0.584038	3.45302e-12	svm-linear	CD14_Pep1	CD14_Pep2	CD16_Pep1	CD11b_Pep3
0.602417	0.558543	0.647013	1.34913e-11	svm-linear	CD14_Pep1	CD14_Pep2	CD16_Pep1	CD45_Pep1
0.586417	0.525621	0.646601	4.05639e-10	svm-linear	CD14_Pep1	CD14_Pep2	CD16_Pep1	CD45_Pep2
0.608417	0.558319	0.661125	1.36815e-10	svm-linear	CD14_Pep1	CD14_Pep2	CD11b_Pep1	CD11b_Pep2
0.635083	0.583371	0.688852	7.51041e-10	svm-linear	CD14_Pep1	CD14_Pep2	CD11b_Pep1	CD11b_Pep3
0.606333	0.562747	0.651142	1.64618e-11	svm-linear	CD14_Pep1	CD14_Pep2	CD11b_Pep1	CD45_Pep1
0.629583	0.580504	0.680607	2.80927e-10	svm-linear	CD14_Pep1	CD14_Pep2	CD11b_Pep1	CD45_Pep2
0.649917	0.596279	0.706499	3.06025e-09	svm-linear	CD14_Pep1	CD14_Pep2	CD11b_Pep2	CD11b_Pep3
0.601667	0.571289	0.634266	2.39026e-13	svm-linear	CD14_Pep1	CD14_Pep2	CD11b_Pep2	CD45_Pep1
0.632083	0.589098	0.677568	6.63684e-11	svm-linear	CD14_Pep1	CD14_Pep2	CD11b_Pep2	CD45_Pep2
0.633167	0.593536	0.673131	1.79013e-11	svm-linear	CD14_Pep1	CD14_Pep2	CD11b_Pep3	CD45_Pep1
0.600917	0.562752	0.640025	2.32111e-12	svm-linear	CD14_Pep1	CD14_Pep2	CD11b_Pep3	CD45_Pep2
0.713833	0.697597	0.732958	2.25211e-12	svm-linear	CD14_Pep1	CD14_Pep2	CD45_Pep1	CD45_Pep2
0.571083	0.519644	0.622022	2.02266e-11	svm-linear	CD14_Pep1	CD14_Pep3	CD19_Pep1	CD19_Pep2
0.502583	0.447081	0.555697	2.4723e-12	svm-linear	CD14_Pep1	CD14_Pep3	CD19_Pep1	CD3_Pep1
0.521333	0.477084	0.564582	2.82819e-13	svm-linear	CD14_Pep1	CD14_Pep3	CD19_Pep1	CD4_Pep1
0.540167	0.509341	0.568437	5.87464e-15	svm-linear	CD14_Pep1	CD14_Pep3	CD19_Pep1	CD8_Pep1
0.570333	0.527553	0.611336	1.35198e-12	svm-linear	CD14_Pep1	CD14_Pep3	CD19_Pep1	CD66b_Pep1
0.53725	0.487481	0.587519	3.41506e-12	svm-linear	CD14_Pep1	CD14_Pep3	CD19_Pep1	CD16_Pep1
0.5525	0.505754	0.599801	2.8704e-12	svm-linear	CD14_Pep1	CD14_Pep3	CD19_Pep1	CD11b_Pep1
0.553833	0.504944	0.60339	5.63897e-12	svm-linear	CD14_Pep1	CD14_Pep3	CD19_Pep1	CD11b_Pep2
0.574917	0.531264	0.618736	3.04054e-12	svm-linear	CD14_Pep1	CD14_Pep3	CD19_Pep1	CD11b_Pep3
0.60775	0.542462	0.674205	3.73215e-09	svm-linear	CD14_Pep1	CD14_Pep3	CD19_Pep1	CD45_Pep1
0.68725	0.659301	0.715699	1.11925e-11	svm-linear	CD14_Pep1	CD14_Pep3	CD19_Pep1	CD45_Pep2
0.538917	0.494753	0.583025	6.78708e-13	svm-linear	CD14_Pep1	CD14_Pep3	CD19_Pep2	CD3_Pep1
0.56475	0.529091	0.598687	1.09438e-13	svm-linear	CD14_Pep1	CD14_Pep3	CD19_Pep2	CD4_Pep1
0.589833	0.558426	0.62213	1.43798e-13	svm-linear	CD14_Pep1	CD14_Pep3	CD19_Pep2	CD8_Pep1
0.614083	0.587896	0.639882	6.31434e-14	svm-linear	CD14_Pep1	CD14_Pep3	CD19_Pep2	CD66b_Pep1
0.574083	0.520405	0.626817	3.88927e-11	svm-linear	CD14_Pep1	CD14_Pep3	CD19_Pep2	CD16_Pep1
0.585	0.522861	0.646584	5.19874e-10	svm-linear	CD14_Pep1	CD14_Pep3	CD19_Pep2	CD11b_Pep1
0.591417	0.539892	0.643442	6.23624e-11	svm-linear	CD14_Pep1	CD14_Pep3	CD19_Pep2	CD11b_Pep2
0.597083	0.5586	0.635845	1.87414e-12	svm-linear	CD14_Pep1	CD14_Pep3	CD19_Pep2	CD11b_Pep3
0.634583	0.596947	0.672498	1.03477e-11	svm-linear	CD14_Pep1	CD14_Pep3	CD19_Pep2	CD45_Pep1
0.668	0.649059	0.687052	1.28721e-13	svm-linear	CD14_Pep1	CD14_Pep3	CD19_Pep2	CD45_Pep2
0.49625	0.4614	0.530267	5.2713e-15	svm-linear	CD14_Pep1	CD14_Pep3	CD3_Pep1	CD4_Pep1
0.503917	0.463091	0.542465	3.8841e-14	svm-linear	CD14_Pep1	CD14_Pep3	CD3_Pep1	CD8_Pep1
0.545917	0.500412	0.591255	1.33678e-12	svm-linear	CD14_Pep1	CD14_Pep3	CD3_Pep1	CD66b_Pep1
0.497667	0.450904	0.543541	2.33765e-13	svm-linear	CD14_Pep1	CD14_Pep3	CD3_Pep1	CD16_Pep1
0.498083	0.438949	0.555496	5.7336e-12	svm-linear	CD14_Pep1	CD14_Pep3	CD3_Pep1	CD11b_Pep1
0.513083	0.466502	0.558498	3.90804e-13	svm-linear	CD14_Pep1	CD14_Pep3	CD3_Pep1	CD11b_Pep2
0.5285	0.49336	0.562195	1.94395e-14	svm-linear	CD14_Pep1	CD14_Pep3	CD3_Pep1	CD11b_Pep3
0.595667	0.556521	0.635145	2.16987e-12	svm-linear	CD14_Pep1	CD14_Pep3	CD3_Pep1	CD45_Pep1
0.629583	0.585218	0.673116	4.88192e-11	svm-linear	CD14_Pep1	CD14_Pep3	CD3_Pep1	CD45_Pep2
0.534917	0.491732	0.577712	4.0316e-13	svm-linear	CD14_Pep1	CD14_Pep3	CD4_Pep1	CD8_Pep1
0.575583	0.538062	0.611938	3.71495e-13	svm-linear	CD14_Pep1	CD14_Pep3	CD4_Pep1	CD66b_Pep1
0.591	0.549649	0.630907	2.47878e-12	svm-linear	CD14_Pep1	CD14_Pep3	CD4_Pep1	CD16_Pep1
0.550333	0.49109	0.60891	5.65086e-11	svm-linear	CD14_Pep1	CD14_Pep3	CD4_Pep1	CD11b_Pep1
0.546	0.504455	0.587211	3.98906e-13	svm-linear	CD14_Pep1	CD14_Pep3	CD4_Pep1	CD11b_Pep2
0.547	0.494399	0.600046	1.09432e-11	svm-linear	CD14_Pep1	CD14_Pep3	CD4_Pep1	CD11b_Pep3
0.617	0.583814	0.649519	7.84585e-13	svm-linear	CD14_Pep1	CD14_Pep3	CD4_Pep1	CD45_Pep1
0.675667	0.643587	0.709191	2.51082e-11	svm-linear	CD14_Pep1	CD14_Pep3	CD4_Pep1	CD45_Pep2
0.615917	0.573373	0.657183	1.28681e-11	svm-linear	CD14_Pep1	CD14_Pep3	CD8_Pep1	CD66b_Pep1
0.555667	0.491679	0.619432	2.25144e-10	svm-linear	CD14_Pep1	CD14_Pep3	CD8_Pep1	CD16_Pep1
0.5705	0.534118	0.607548	2.83932e-13	svm-linear	CD14_Pep1	CD14_Pep3	CD8_Pep1	CD11b_Pep1
0.555583	0.504463	0.606648	9.9495e-12	svm-linear	CD14_Pep1	CD14_Pep3	CD8_Pep1	CD11b_Pep2
0.582917	0.55298	0.613687	6.09863e-14	svm-linear	CD14_Pep1	CD14_Pep3	CD8_Pep1	CD11b_Pep3
0.63375	0.590773	0.678671	6.59529e-11	svm-linear	CD14_Pep1	CD14_Pep3	CD8_Pep1	CD45_Pep1
0.647917	0.624706	0.672516	2.14739e-13	svm-linear	CD14_Pep1	CD14_Pep3	CD8_Pep1	CD45_Pep2
0.590667	0.56247	0.618085	3.53143e-14	svm-linear	CD14_Pep1	CD14_Pep3	CD66b_Pep1	CD16_Pep1
0.637167	0.593451	0.681549	7.90126e-11	svm-linear	CD14_Pep1	CD14_Pep3	CD66b_Pep1	CD11b_Pep1
0.613167	0.574899	0.650101	2.96252e-12	svm-linear	CD14_Pep1	CD14_Pep3	CD66b_Pep1	CD11b_Pep2
0.657417	0.62381	0.690079	8.40268e-12	svm-linear	CD14_Pep1	CD14_Pep3	CD66b_Pep1	CD11b_Pep3
0.597333	0.566869	0.627576	1.21878e-13	svm-linear	CD14_Pep1	CD14_Pep3	CD66b_Pep1	CD45_Pep1
0.6945	0.662238	0.729428	1.16833e-10	svm-linear	CD14_Pep1	CD14_Pep3	CD66b_Pep1	CD45_Pep2
0.554583	0.485899	0.622434	5.46754e-10	svm-linear	CD14_Pep1	CD14_Pep3	CD16_Pep1	CD11b_Pep1
0.55975	0.49431	0.625134	3.76898e-10	svm-linear	CD14_Pep1	CD14_Pep3	CD16_Pep1	CD11b_Pep2
0.551083	0.503844	0.598934	3.12957e-12	svm-linear	CD14_Pep1	CD14_Pep3	CD16_Pep1	CD11b_Pep3
0.62325	0.568302	0.67892	7.36315e-10	svm-linear	CD14_Pep1	CD14_Pep3	CD16_Pep1	CD45_Pep1
0.695083	0.662566	0.7291	1.05188e-10	svm-linear	CD14_Pep1	CD14_Pep3	CD16_Pep1	CD45_Pep2
0.621667	0.587868	0.656576	1.73993e-12	svm-linear	CD14_Pep1	CD14_Pep3	CD11b_Pep1	CD11b_Pep2
0.61575	0.578559	0.654774	4.32566e-12	svm-linear	CD14_Pep1	CD14_Pep3	CD11b_Pep1	CD11b_Pep3
0.635667	0.553807	0.718415	2.80623e-07	svm-linear	CD14_Pep1	CD14_Pep3	CD11b_Pep1	CD45_Pep1
0.695917	0.664504	0.729941	9.69488e-11	svm-linear	CD14_Pep1	CD14_Pep3	CD11b_Pep1	CD45_Pep2
0.694417	0.64443	0.747236	1.7182e-08	svm-linear	CD14_Pep1	CD14_Pep3	CD11b_Pep2	CD11b_Pep3
0.607667	0.542963	0.673703	3.36006e-09	svm-linear	CD14_Pep1	CD14_Pep3	CD11b_Pep2	CD45_Pep1
0.703083	0.665247	0.743086	1.05774e-09	svm-linear	CD14_Pep1	CD14_Pep3	CD11b_Pep2	CD45_Pep2
0.641	0.579214	0.704119	9.52521e-09	svm-linear	CD14_Pep1	CD14_Pep3	CD11b_Pep3	CD45_Pep1
0.705333	0.668439	0.742672	6.80247e-10	svm-linear	CD14_Pep1	CD14_Pep3	CD11b_Pep3	CD45_Pep2
0.71875	0.696595	0.742294	1.77967e-11	svm-linear	CD14_Pep1	CD14_Pep3	CD45_Pep1	CD45_Pep2
0.478667	0.421146	0.534409	1.83095e-12	svm-linear	CD14_Pep1	CD19_Pep1	CD19_Pep2	CD3_Pep1
0.507667	0.457544	0.556345	8.23173e-13	svm-linear	CD14_Pep1	CD19_Pep1	CD19_Pep2	CD4_Pep1
0.521667	0.479402	0.562264	1.39746e-13	svm-linear	CD14_Pep1	CD19_Pep1	CD19_Pep2	CD8_Pep1
0.559083	0.524624	0.592043	5.88757e-14	svm-linear	CD14_Pep1	CD19_Pep1	CD19_Pep2	CD66b_Pep1
0.518667	0.469596	0.566515	9.89257e-13	svm-linear	CD14_Pep1	CD19_Pep1	CD19_Pep2	CD16_Pep1
0.538083	0.478618	0.596382	3.31584e-11	svm-linear	CD14_Pep1	CD19_Pep1	CD19_Pep2	CD11b_Pep1
0.539	0.478946	0.598832	4.52577e-11	svm-linear	CD14_Pep1	CD19_Pep1	CD19_Pep2	CD11b_Pep2
0.568417	0.516867	0.619245	1.78302e-11	svm-linear	CD14_Pep1	CD19_Pep1	CD19_Pep2	CD11b_Pep3
0.602333	0.542397	0.663159	8.65027e-10	svm-linear	CD14_Pep1	CD19_Pep1	CD19_Pep2	CD45_Pep1
0.590583	0.54603	0.634525	7.31253e-12	svm-linear	CD14_Pep1	CD19_Pep1	CD19_Pep2	CD45_Pep2
0.475667	0.432899	0.517101	2.81825e-14	svm-linear	CD14_Pep1	CD19_Pep1	CD3_Pep1	CD4_Pep1
0.48425	0.431431	0.535235	6.54973e-13	svm-linear	CD14_Pep1	CD19_Pep1	CD3_Pep1	CD8_Pep1
0.469917	0.427868	0.511021	1.94628e-14	svm-linear	CD14_Pep1	CD19_Pep1	CD3_Pep1	CD66b_Pep1
0.469333	0.425116	0.510995	2.81388e-14	svm-linear	CD14_Pep1	CD19_Pep1	CD3_Pep1	CD16_Pep1
0.4775	0.419593	0.533185	1.81316e-12	svm-linear	CD14_Pep1	CD19_Pep1	CD3_Pep1	CD11b_Pep1
0.48525	0.441174	0.52827	6.34037e-14	svm-linear	CD14_Pep1	CD19_Pep1	CD3_Pep1	CD11b_Pep2
0.489583	0.452	0.523	5.43941e-15	svm-linear	CD14_Pep1	CD19_Pep1	CD3_Pep1	CD11b_Pep3
0.53275	0.473063	0.590826	2.63582e-11	svm-linear	CD14_Pep1	CD19_Pep1	CD3_Pep1	CD45_Pep1
0.53275	0.475551	0.591115	2.13661e-11	svm-linear	CD14_Pep1	CD19_Pep1	CD3_Pep1	CD45_Pep2
0.50275	0.451064	0.551714	8.53358e-13	svm-linear	CD14_Pep1	CD19_Pep1	CD4_Pep1	CD8_Pep1
0.500167	0.467385	0.529837	1.95755e-15	svm-linear	CD14_Pep1	CD19_Pep1	CD4_Pep1	CD66b_Pep1
0.535	0.492765	0.576679	2.94604e-13	svm-linear	CD14_Pep1	CD19_Pep1	CD4_Pep1	CD16_Pep1
0.502333	0.431533	0.571244	9.32975e-11	svm-linear	CD14_Pep1	CD19_Pep1	CD4_Pep1	CD11b_Pep1
0.499	0.446783	0.550439	1.15208e-12	svm-linear	CD14_Pep1	CD19_Pep1	CD4_Pep1	CD11b_Pep2
0.555917	0.496683	0.614428	7.10957e-11	svm-linear	CD14_Pep1	CD19_Pep1	CD4_Pep1	CD11b_Pep3
0.557167	0.491131	0.622758	3.65104e-10	svm-linear	CD14_Pep1	CD19_Pep1	CD4_Pep1	CD45_Pep1
0.532833	0.478532	0.585356	6.68944e-12	svm-linear	CD14_Pep1	CD19_Pep1	CD4_Pep1	CD45_Pep2
0.5475	0.50315	0.588516	5.93656e-13	svm-linear	CD14_Pep1	CD19_Pep1	CD8_Pep1	CD66b_Pep1
0.51625	0.477098	0.553457	3.98087e-14	svm-linear	CD14_Pep1	CD19_Pep1	CD8_Pep1	CD16_Pep1
0.538583	0.486183	0.588817	4.85307e-12	svm-linear	CD14_Pep1	CD19_Pep1	CD8_Pep1	CD11b_Pep1
0.5175	0.478387	0.554947	4.35378e-14	svm-linear	CD14_Pep1	CD19_Pep1	CD8_Pep1	CD11b_Pep2
0.571167	0.525557	0.61611	3.92909e-12	svm-linear	CD14_Pep1	CD19_Pep1	CD8_Pep1	CD11b_Pep3
0.535917	0.482305	0.587139	5.78563e-12	svm-linear	CD14_Pep1	CD19_Pep1	CD8_Pep1	CD45_Pep1
0.593583	0.570087	0.616025	7.26091e-15	svm-linear	CD14_Pep1	CD19_Pep1	CD8_Pep1	CD45_Pep2
0.515417	0.48618	0.541598	1.05356e-15	svm-linear	CD14_Pep1	CD19_Pep1	CD66b_Pep1	CD16_Pep1
0.5485	0.485051	0.609393	1.07691e-10	svm-linear	CD14_Pep1	CD19_Pep1	CD66b_Pep1	CD11b_Pep1
0.5485	0.505278	0.589166	5.04203e-13	svm-linear	CD14_Pep1	CD19_Pep1	CD66b_Pep1	CD11b_Pep2
0.580167	0.532553	0.62578	8.48751e-12	svm-linear	CD14_Pep1	CD19_Pep1	CD66b_Pep1	CD11b_Pep3
0.548333	0.513383	0.581061	3.72651e-14	svm-linear	CD14_Pep1	CD19_Pep1	CD66b_Pep1	CD45_Pep1
0.586	0.54377	0.625674	2.08947e-12	svm-linear	CD14_Pep1	CD19_Pep1	CD66b_Pep1	CD45_Pep2
0.509167	0.455096	0.561571	2.45394e-12	svm-linear	CD14_Pep1	CD19_Pep1	CD16_Pep1	CD11b_Pep1
0.503167	0.443018	0.562538	1.01927e-11	svm-linear	CD14_Pep1	CD19_Pep1	CD16_Pep1	CD11b_Pep2
0.527833	0.4769	0.578655	2.87104e-12	svm-linear	CD14_Pep1	CD19_Pep1	CD16_Pep1	CD11b_Pep3
0.552833	0.499623	0.605933	1.51704e-11	svm-linear	CD14_Pep1	CD19_Pep1	CD16_Pep1	CD45_Pep1
0.554667	0.518667	0.589667	8.85751e-14	svm-linear	CD14_Pep1	CD19_Pep1	CD16_Pep1	CD45_Pep2
0.547333	0.495236	0.599209	8.7801e-12	svm-linear	CD14_Pep1	CD19_Pep1	CD11b_Pep1	CD11b_Pep2
0.59125	0.540104	0.643229	5.9e-11	svm-linear	CD14_Pep1	CD19_Pep1	CD11b_Pep1	CD11b_Pep3
0.577333	0.501793	0.653763	6.80958e-09	svm-linear	CD14_Pep1	CD19_Pep1	CD11b_Pep1	CD45_Pep1
0.567333	0.525621	0.607712	9.18453e-13	svm-linear	CD14_Pep1	CD19_Pep1	CD11b_Pep1	CD45_Pep2
0.591083	0.535815	0.647518	1.74837e-10	svm-linear	CD14_Pep1	CD19_Pep1	CD11b_Pep2	CD11b_Pep3
0.5635	0.495501	0.632277	8.47037e-10	svm-linear	CD14_Pep1	CD19_Pep1	CD11b_Pep2	CD45_Pep1
0.577667	0.531602	0.623954	7.0242e-12	svm-linear	CD14_Pep1	CD19_Pep1	CD11b_Pep2	CD45_Pep2
0.612167	0.539272	0.685728	1.93898e-08	svm-linear	CD14_Pep1	CD19_Pep1	CD11b_Pep3	CD45_Pep1
0.588833	0.546167	0.63161	4.36036e-12	svm-linear	CD14_Pep1	CD19_Pep1	CD11b_Pep3	CD45_Pep2
0.66875	0.623842	0.715047	7.62602e-10	svm-linear	CD14_Pep1	CD19_Pep1	CD45_Pep1	CD45_Pep2
0.47725	0.45029	0.502487	1.32466e-16	svm-linear	CD14_Pep1	CD19_Pep2	CD3_Pep1	CD4_Pep1
0.4965	0.457482	0.534185	1.92357e-14	svm-linear	CD14_Pep1	CD19_Pep2	CD3_Pep1	CD8_Pep1
0.525417	0.485313	0.564687	9.64167e-14	svm-linear	CD14_Pep1	CD19_Pep2	CD3_Pep1	CD66b_Pep1
0.479833	0.434672	0.523661	6.82313e-14	svm-linear	CD14_Pep1	CD19_Pep2	CD3_Pep1	CD16_Pep1
0.49825	0.442043	0.552402	2.63492e-12	svm-linear	CD14_Pep1	CD19_Pep2	CD3_Pep1	CD11b_Pep1
0.503583	0.461466	0.54409	6.46715e-14	svm-linear	CD14_Pep1	CD19_Pep2	CD3_Pep1	CD11b_Pep2
0.513417	0.486655	0.538345	5.09765e-16	svm-linear	CD14_Pep1	CD19_Pep2	CD3_Pep1	CD11b_Pep3
0.556917	0.507278	0.606611	7.19768e-12	svm-linear	CD14_Pep1	CD19_Pep2	CD3_Pep1	CD45_Pep1
0.55725	0.525023	0.588865	3.00754e-14	svm-linear	CD14_Pep1	CD19_Pep2	CD3_Pep1	CD45_Pep2
0.5105	0.468878	0.550567	7.39048e-14	svm-linear	CD14_Pep1	CD19_Pep2	CD4_Pep1	CD8_Pep1
0.542667	0.511677	0.571657	7.75237e-15	svm-linear	CD14_Pep1	CD19_Pep2	CD4_Pep1	CD66b_Pep1
0.564917	0.527852	0.599926	1.64726e-13	svm-linear	CD14_Pep1	CD19_Pep2	CD4_Pep1	CD16_Pep1
0.50925	0.442562	0.574105	5.05007e-11	svm-linear	CD14_Pep1	CD19_Pep2	CD4_Pep1	CD11b_Pep1
0.52575	0.473522	0.576478	3.00973e-12	svm-linear	CD14_Pep1	CD19_Pep2	CD4_Pep1	CD11b_Pep2
0.55925	0.517556	0.599111	5.78178e-13	svm-linear	CD14_Pep1	CD19_Pep2	CD4_Pep1	CD11b_Pep3
0.586833	0.54401	0.628212	3.16568e-12	svm-linear	CD14_Pep1	CD19_Pep2	CD4_Pep1	CD45_Pep1
0.560667	0.537729	0.581715	1.01367e-15	svm-linear	CD14_Pep1	CD19_Pep2	CD4_Pep1	CD45_Pep2
0.589	0.560322	0.617455	4.30261e-14	svm-linear	CD14_Pep1	CD19_Pep2	CD8_Pep1	CD66b_Pep1
0.529417	0.480391	0.577942	1.70771e-12	svm-linear	CD14_Pep1	CD19_Pep2	CD8_Pep1	CD16_Pep1
0.548833	0.505367	0.591856	7.93953e-13	svm-linear	CD14_Pep1	CD19_Pep2	CD8_Pep1	CD11b_Pep1
0.5415	0.49874	0.584593	5.32943e-13	svm-linear	CD14_Pep1	CD19_Pep2	CD8_Pep1	CD11b_Pep2
0.573083	0.537926	0.609296	2.31219e-13	svm-linear	CD14_Pep1	CD19_Pep2	CD8_Pep1	CD11b_Pep3
0.594417	0.554758	0.634131	2.27562e-12	svm-linear	CD14_Pep1	CD19_Pep2	CD8_Pep1	CD45_Pep1
0.627	0.602643	0.652913	9.9625e-14	svm-linear	CD14_Pep1	CD19_Pep2	CD8_Pep1	CD45_Pep2
0.55325	0.511732	0.593823	4.89449e-13	svm-linear	CD14_Pep1	CD19_Pep2	CD66b_Pep1	CD16_Pep1
0.573833	0.527234	0.619989	6.12609e-12	svm-linear	CD14_Pep1	CD19_Pep2	CD66b_Pep1	CD11b_Pep1
0.563417	0.529631	0.595369	5.36658e-14	svm-linear	CD14_Pep1	CD19_Pep2	CD66b_Pep1	CD11b_Pep2
0.624583	0.598505	0.651495	1.37967e-13	svm-linear	CD14_Pep1	CD19_Pep2	CD66b_Pep1	CD11b_Pep3
0.63175	0.609852	0.654037	4.28959e-14	svm-linear	CD14_Pep1	CD19_Pep2	CD66b_Pep1	CD45_Pep1
0.627167	0.594396	0.66116	1.70851e-12	svm-linear	CD14_Pep1	CD19_Pep2	CD66b_Pep1	CD45_Pep2
0.5315	0.460488	0.600623	3.02178e-10	svm-linear	CD14_Pep1	CD19_Pep2	CD16_Pep1	CD11b_Pep1
0.546167	0.472515	0.619151	1.07526e-09	svm-linear	CD14_Pep1	CD19_Pep2	CD16_Pep1	CD11b_Pep2
0.555167	0.512948	0.595385	5.49296e-13	svm-linear	CD14_Pep1	CD19_Pep2	CD16_Pep1	CD11b_Pep3
0.604583	0.545621	0.662712	6.05591e-10	svm-linear	CD14_Pep1	CD19_Pep2	CD16_Pep1	CD45_Pep1
0.600583	0.569003	0.630997	1.75214e-13	svm-linear	CD14_Pep1	CD19_Pep2	CD16_Pep1	CD45_Pep2
0.584667	0.539689	0.629756	7.03037e-12	svm-linear	CD14_Pep1	CD19_Pep2	CD11b_Pep1	CD11b_Pep2
0.6445	0.580362	0.708527	1.55134e-08	svm-linear	CD14_Pep1	CD19_Pep2	CD11b_Pep1	CD11b_Pep3
0.607167	0.553738	0.660151	1.89224e-10	svm-linear	CD14_Pep1	CD19_Pep2	CD11b_Pep1	CD45_Pep1
0.615833	0.572339	0.658217	1.74783e-11	svm-linear	CD14_Pep1	CD19_Pep2	CD11b_Pep1	CD45_Pep2
0.676917	0.6263	0.729255	5.76919e-09	svm-linear	CD14_Pep1	CD19_Pep2	CD11b_Pep2	CD11b_Pep3
0.606667	0.565302	0.648587	7.74535e-12	svm-linear	CD14_Pep1	CD19_Pep2	CD11b_Pep2	CD45_Pep1
0.6115	0.573936	0.648286	2.40727e-12	svm-linear	CD14_Pep1	CD19_Pep2	CD11b_Pep2	CD45_Pep2
0.650167	0.599817	0.700183	8.36081e-10	svm-linear	CD14_Pep1	CD19_Pep2	CD11b_Pep3	CD45_Pep1
0.63775	0.608458	0.666542	6.77107e-13	svm-linear	CD14_Pep1	CD19_Pep2	CD11b_Pep3	CD45_Pep2
0.711	0.674591	0.747632	8.38599e-10	svm-linear	CD14_Pep1	CD19_Pep2	CD45_Pep1	CD45_Pep2
0.496667	0.465103	0.526564	1.47368e-15	svm-linear	CD14_Pep1	CD3_Pep1	CD4_Pep1	CD8_Pep1
0.516	0.474326	0.55623	9.58118e-14	svm-linear	CD14_Pep1	CD3_Pep1	CD4_Pep1	CD66b_Pep1
0.51275	0.484223	0.540777	1.21791e-15	svm-linear	CD14_Pep1	CD3_Pep1	CD4_Pep1	CD16_Pep1
0.477	0.424858	0.52792	4.56764e-13	svm-linear	CD14_Pep1	CD3_Pep1	CD4_Pep1	CD11b_Pep1
0.487833	0.439404	0.535596	2.67494e-13	svm-linear	CD14_Pep1	CD3_Pep1	CD4_Pep1	CD11b_Pep2
0.466583	0.436692	0.493863	2.12502e-16	svm-linear	CD14_Pep1	CD3_Pep1	CD4_Pep1	CD11b_Pep3
0.542167	0.508548	0.574785	2.28334e-14	svm-linear	CD14_Pep1	CD3_Pep1	CD4_Pep1	CD45_Pep1
0.515833	0.483702	0.546853	4.35673e-15	svm-linear	CD14_Pep1	CD3_Pep1	CD4_Pep1	CD45_Pep2
0.552167	0.500501	0.602277	7.84859e-12	svm-linear	CD14_Pep1	CD3_Pep1	CD8_Pep1	CD66b_Pep1
0.49375	0.448808	0.537303	1.07914e-13	svm-linear	CD14_Pep1	CD3_Pep1	CD8_Pep1	CD16_Pep1
0.501833	0.439174	0.563604	1.72668e-11	svm-linear	CD14_Pep1	CD3_Pep1	CD8_Pep1	CD11b_Pep1
0.507167	0.468251	0.545638	3.34435e-14	svm-linear	CD14_Pep1	CD3_Pep1	CD8_Pep1	CD11b_Pep2
0.479917	0.429511	0.526044	1.94338e-13	svm-linear	CD14_Pep1	CD3_Pep1	CD8_Pep1	CD11b_Pep3
0.53825	0.490186	0.584814	1.60841e-12	svm-linear	CD14_Pep1	CD3_Pep1	CD8_Pep1	CD45_Pep1
0.589417	0.554091	0.623687	3.61038e-13	svm-linear	CD14_Pep1	CD3_Pep1	CD8_Pep1	CD45_Pep2
0.5135	0.474899	0.550101	2.9453e-14	svm-linear	CD14_Pep1	CD3_Pep1	CD66b_Pep1	CD16_Pep1
0.506333	0.427435	0.583676	5.61584e-10	svm-linear	CD14_Pep1	CD3_Pep1	CD66b_Pep1	CD11b_Pep1
0.52275	0.464821	0.579623	1.23602e-11	svm-linear	CD14_Pep1	CD3_Pep1	CD66b_Pep1	CD11b_Pep2
0.55	0.48732	0.609902	9.32829e-11	svm-linear	CD14_Pep1	CD3_Pep1	CD66b_Pep1	CD11b_Pep3
0.523917	0.493971	0.553252	3.14159e-15	svm-linear	CD14_Pep1	CD3_Pep1	CD66b_Pep1	CD45_Pep1
0.610833	0.565178	0.654266	2.09476e-11	svm-linear	CD14_Pep1	CD3_Pep1	CD66b_Pep1	CD45_Pep2
0.471333	0.424836	0.516831	7.79373e-14	svm-linear	CD14_Pep1	CD3_Pep1	CD16_Pep1	CD11b_Pep1
0.481167	0.419273	0.541838	6.33721e-12	svm-linear	CD14_Pep1	CD3_Pep1	CD16_Pep1	CD11b_Pep2
0.45325	0.416262	0.486516	1.2402e-15	svm-linear	CD14_Pep1	CD3_Pep1	CD16_Pep1	CD11b_Pep3
0.546167	0.500897	0.590769	1.16021e-12	svm-linear	CD14_Pep1	CD3_Pep1	CD16_Pep1	CD45_Pep1
0.52175	0.475605	0.566061	4.38464e-13	svm-linear	CD14_Pep1	CD3_Pep1	CD16_Pep1	CD45_Pep2
0.510583	0.443643	0.575801	5.70221e-11	svm-linear	CD14_Pep1	CD3_Pep1	CD11b_Pep1	CD11b_Pep2
0.54275	0.483168	0.600165	3.59797e-11	svm-linear	CD14_Pep1	CD3_Pep1	CD11b_Pep1	CD11b_Pep3
0.561583	0.493856	0.628367	5.9344e-10	svm-linear	CD14_Pep1	CD3_Pep1	CD11b_Pep1	CD45_Pep1
0.552583	0.495453	0.610102	4.33861e-11	svm-linear	CD14_Pep1	CD3_Pep1	CD11b_Pep1	CD45_Pep2
0.5455	0.488869	0.60002	1.96845e-11	svm-linear	CD14_Pep1	CD3_Pep1	CD11b_Pep2	CD11b_Pep3
0.5405	0.481695	0.598861	3.46438e-11	svm-linear	CD14_Pep1	CD3_Pep1	CD11b_Pep2	CD45_Pep1
0.5575	0.50601	0.610656	1.55755e-11	svm-linear	CD14_Pep1	CD3_Pep1	CD11b_Pep2	CD45_Pep2
0.574083	0.537016	0.610207	3.11272e-13	svm-linear	CD14_Pep1	CD3_Pep1	CD11b_Pep3	CD45_Pep1
0.522333	0.468779	0.575665	4.52127e-12	svm-linear	CD14_Pep1	CD3_Pep1	CD11b_Pep3	CD45_Pep2
0.639917	0.598008	0.682548	5.50558e-11	svm-linear	CD14_Pep1	CD3_Pep1	CD45_Pep1	CD45_Pep2
0.561583	0.516629	0.605593	2.00014e-12	svm-linear	CD14_Pep1	CD4_Pep1	CD8_Pep1	CD66b_Pep1
0.56275	0.517515	0.607485	2.46675e-12	svm-linear	CD14_Pep1	CD4_Pep1	CD8_Pep1	CD16_Pep1
0.512833	0.444072	0.580928	1.05492e-10	svm-linear	CD14_Pep1	CD4_Pep1	CD8_Pep1	CD11b_Pep1
0.508833	0.455303	0.561364	2.32404e-12	svm-linear	CD14_Pep1	CD4_Pep1	CD8_Pep1	CD11b_Pep2
0.53325	0.476316	0.590351	1.77028e-11	svm-linear	CD14_Pep1	CD4_Pep1	CD8_Pep1	CD11b_Pep3
0.554417	0.513215	0.595118	5.05942e-13	svm-linear	CD14_Pep1	CD4_Pep1	CD8_Pep1	CD45_Pep1
0.583333	0.555231	0.611435	2.77641e-14	svm-linear	CD14_Pep1	CD4_Pep1	CD8_Pep1	CD45_Pep2
0.57975	0.553492	0.604841	9.57035e-15	svm-linear	CD14_Pep1	CD4_Pep1	CD66b_Pep1	CD16_Pep1
0.542333	0.468656	0.614677	8.54747e-10	svm-linear	CD14_Pep1	CD4_Pep1	CD66b_Pep1	CD11b_Pep1
0.544083	0.492731	0.59338	4.70259e-12	svm-linear	CD14_Pep1	CD4_Pep1	CD66b_Pep1	CD11b_Pep2
0.577833	0.531365	0.624191	7.51354e-12	svm-linear	CD14_Pep1	CD4_Pep1	CD66b_Pep1	CD11b_Pep3
0.535833	0.508124	0.56132	1.71792e-15	svm-linear	CD14_Pep1	CD4_Pep1	CD66b_Pep1	CD45_Pep1
0.601667	0.571381	0.631397	1.33827e-13	svm-linear	CD14_Pep1	CD4_Pep1	CD66b_Pep1	CD45_Pep2
0.549167	0.489321	0.607901	5.83247e-11	svm-linear	CD14_Pep1	CD4_Pep1	CD16_Pep1	CD11b_Pep1
0.551583	0.500717	0.602061	7.40572e-12	svm-linear	CD14_Pep1	CD4_Pep1	CD16_Pep1	CD11b_Pep2
0.579833	0.531391	0.626942	1.1757e-11	svm-linear	CD14_Pep1	CD4_Pep1	CD16_Pep1	CD11b_Pep3
0.611583	0.57575	0.646472	1.34106e-12	svm-linear	CD14_Pep1	CD4_Pep1	CD16_Pep1	CD45_Pep1
0.600833	0.56318	0.63682	1.21506e-12	svm-linear	CD14_Pep1	CD4_Pep1	CD16_Pep1	CD45_Pep2
0.524083	0.457036	0.590186	1.09477e-10	svm-linear	CD14_Pep1	CD4_Pep1	CD11b_Pep1	CD11b_Pep2
0.59225	0.52932	0.654014	7.97898e-10	svm-linear	CD14_Pep1	CD4_Pep1	CD11b_Pep1	CD11b_Pep3
0.555917	0.475111	0.636	6.0084e-09	svm-linear	CD14_Pep1	CD4_Pep1	CD11b_Pep1	CD45_Pep1
0.564417	0.499465	0.628312	3.63548e-10	svm-linear	CD14_Pep1	CD4_Pep1	CD11b_Pep1	CD45_Pep2
0.6	0.533466	0.666534	2.89402e-09	svm-linear	CD14_Pep1	CD4_Pep1	CD11b_Pep2	CD11b_Pep3
0.54025	0.477014	0.603542	1.03315e-10	svm-linear	CD14_Pep1	CD4_Pep1	CD11b_Pep2	CD45_Pep1
0.560333	0.508619	0.610825	1.19954e-11	svm-linear	CD14_Pep1	CD4_Pep1	CD11b_Pep2	CD45_Pep2
0.627833	0.578924	0.676632	1.76695e-10	svm-linear	CD14_Pep1	CD4_Pep1	CD11b_Pep3	CD45_Pep1
0.553083	0.494129	0.611426	5.97852e-11	svm-linear	CD14_Pep1	CD4_Pep1	CD11b_Pep3	CD45_Pep2
0.633417	0.605943	0.660724	3.01023e-13	svm-linear	CD14_Pep1	CD4_Pep1	CD45_Pep1	CD45_Pep2
0.573833	0.531445	0.615777	1.78313e-12	svm-linear	CD14_Pep1	CD8_Pep1	CD66b_Pep1	CD16_Pep1
0.614917	0.558709	0.669069	4.36527e-10	svm-linear	CD14_Pep1	CD8_Pep1	CD66b_Pep1	CD11b_Pep1
0.588417	0.54136	0.63364	1.10235e-11	svm-linear	CD14_Pep1	CD8_Pep1	CD66b_Pep1	CD11b_Pep2
0.654917	0.60428	0.704054	9.78613e-10	svm-linear	CD14_Pep1	CD8_Pep1	CD66b_Pep1	CD11b_Pep3
0.5755	0.542148	0.607852	9.5993e-14	svm-linear	CD14_Pep1	CD8_Pep1	CD66b_Pep1	CD45_Pep1
0.640333	0.60447	0.676085	7.57403e-12	svm-linear	CD14_Pep1	CD8_Pep1	CD66b_Pep1	CD45_Pep2
0.530667	0.45833	0.602781	4.6858e-10	svm-linear	CD14_Pep1	CD8_Pep1	CD16_Pep1	CD11b_Pep1
0.522417	0.463312	0.581132	1.78721e-11	svm-linear	CD14_Pep1	CD8_Pep1	CD16_Pep1	CD11b_Pep2
0.522417	0.46094	0.583505	3.14214e-11	svm-linear	CD14_Pep1	CD8_Pep1	CD16_Pep1	CD11b_Pep3
0.56125	0.505852	0.61637	3.74059e-11	svm-linear	CD14_Pep1	CD8_Pep1	CD16_Pep1	CD45_Pep1
0.638333	0.595963	0.681815	6.17321e-11	svm-linear	CD14_Pep1	CD8_Pep1	CD16_Pep1	CD45_Pep2
0.573167	0.54472	0.602502	2.28764e-14	svm-linear	CD14_Pep1	CD8_Pep1	CD11b_Pep1	CD11b_Pep2
0.624417	0.565756	0.684244	1.99322e-09	svm-linear	CD14_Pep1	CD8_Pep1	CD11b_Pep1	CD11b_Pep3
0.589917	0.541773	0.638782	2.43496e-11	svm-linear	CD14_Pep1	CD8_Pep1	CD11b_Pep1	CD45_Pep1
0.625333	0.599347	0.650653	1.02536e-13	svm-linear	CD14_Pep1	CD8_Pep1	CD11b_Pep1	CD45_Pep2
0.663917	0.612402	0.718153	3.90095e-09	svm-linear	CD14_Pep1	CD8_Pep1	CD11b_Pep2	CD11b_Pep3
0.540083	0.488028	0.592527	6.99514e-12	svm-linear	CD14_Pep1	CD8_Pep1	CD11b_Pep2	CD45_Pep1
0.625167	0.583635	0.666365	1.82909e-11	svm-linear	CD14_Pep1	CD8_Pep1	CD11b_Pep2	CD45_Pep2
0.635417	0.576168	0.696054	4.12504e-09	svm-linear	CD14_Pep1	CD8_Pep1	CD11b_Pep3	CD45_Pep1
0.60425	0.578407	0.629927	3.47788e-14	svm-linear	CD14_Pep1	CD8_Pep1	CD11b_Pep3	CD45_Pep2
0.689	0.659906	0.720649	2.80219e-11	svm-linear	CD14_Pep1	CD8_Pep1	CD45_Pep1	CD45_Pep2
0.547667	0.500809	0.593635	1.89065e-12	svm-linear	CD14_Pep1	CD66b_Pep1	CD16_Pep1	CD11b_Pep1
0.55375	0.498198	0.607358	2.18828e-11	svm-linear	CD14_Pep1	CD66b_Pep1	CD16_Pep1	CD11b_Pep2
0.579417	0.53572	0.622614	3.39547e-12	svm-linear	CD14_Pep1	CD66b_Pep1	CD16_Pep1	CD11b_Pep3
0.552	0.511633	0.591145	3.08096e-13	svm-linear	CD14_Pep1	CD66b_Pep1	CD16_Pep1	CD45_Pep1
0.623583	0.587803	0.659419	3.01178e-12	svm-linear	CD14_Pep1	CD66b_Pep1	CD16_Pep1	CD45_Pep2
0.578417	0.526642	0.628913	2.74311e-11	svm-linear	CD14_Pep1	CD66b_Pep1	CD11b_Pep1	CD11b_Pep2
0.6605	0.619167	0.703055	1.65547e-10	svm-linear	CD14_Pep1	CD66b_Pep1	CD11b_Pep1	CD11b_Pep3
0.56975	0.520546	0.618343	1.02307e-11	svm-linear	CD14_Pep1	CD66b_Pep1	CD11b_Pep1	CD45_Pep1
0.63075	0.605247	0.655865	1.23801e-13	svm-linear	CD14_Pep1	CD66b_Pep1	CD11b_Pep1	CD45_Pep2
0.625	0.580076	0.669924	5.16487e-11	svm-linear	CD14_Pep1	CD66b_Pep1	CD11b_Pep2	CD11b_Pep3
0.565083	0.524647	0.603131	4.61369e-13	svm-linear	CD14_Pep1	CD66b_Pep1	CD11b_Pep2	CD45_Pep1
0.626917	0.586799	0.665979	1.15106e-11	svm-linear	CD14_Pep1	CD66b_Pep1	CD11b_Pep2	CD45_Pep2
0.620917	0.599345	0.642322	1.86129e-14	svm-linear	CD14_Pep1	CD66b_Pep1	CD11b_Pep3	CD45_Pep1
0.675	0.655576	0.694424	2.33974e-13	svm-linear	CD14_Pep1	CD66b_Pep1	CD11b_Pep3	CD45_Pep2
0.641083	0.597531	0.685802	1.01979e-10	svm-linear	CD14_Pep1	CD66b_Pep1	CD45_Pep1	CD45_Pep2
0.529333	0.461708	0.596626	1.65277e-10	svm-linear	CD14_Pep1	CD16_Pep1	CD11b_Pep1	CD11b_Pep2
0.579667	0.513254	0.64508	9.82232e-10	svm-linear	CD14_Pep1	CD16_Pep1	CD11b_Pep1	CD11b_Pep3
0.573667	0.489039	0.658183	2.54963e-08	svm-linear	CD14_Pep1	CD16_Pep1	CD11b_Pep1	CD45_Pep1
0.5615	0.49894	0.623282	1.94915e-10	svm-linear	CD14_Pep1	CD16_Pep1	CD11b_Pep1	CD45_Pep2
0.585833	0.516831	0.655391	2.69269e-09	svm-linear	CD14_Pep1	CD16_Pep1	CD11b_Pep2	CD11b_Pep3
0.54575	0.471919	0.619747	1.20768e-09	svm-linear	CD14_Pep1	CD16_Pep1	CD11b_Pep2	CD45_Pep1
0.56325	0.50321	0.62179	1.06211e-10	svm-linear	CD14_Pep1	CD16_Pep1	CD11b_Pep2	CD45_Pep2
0.634667	0.584704	0.684741	3.47712e-10	svm-linear	CD14_Pep1	CD16_Pep1	CD11b_Pep3	CD45_Pep1
0.56375	0.502606	0.625171	1.79578e-10	svm-linear	CD14_Pep1	CD16_Pep1	CD11b_Pep3	CD45_Pep2
0.66775	0.637901	0.69821	6.14915e-12	svm-linear	CD14_Pep1	CD16_Pep1	CD45_Pep1	CD45_Pep2
0.636667	0.582789	0.692211	1.31331e-09	svm-linear	CD14_Pep1	CD11b_Pep1	CD11b_Pep2	CD11b_Pep3
0.596583	0.537242	0.657202	6.05948e-10	svm-linear	CD14_Pep1	CD11b_Pep1	CD11b_Pep2	CD45_Pep1
0.62075	0.571923	0.669743	1.24752e-10	svm-linear	CD14_Pep1	CD11b_Pep1	CD11b_Pep2	CD45_Pep2
0.687	0.618784	0.756216	3.94906e-07	svm-linear	CD14_Pep1	CD11b_Pep1	CD11b_Pep3	CD45_Pep1
0.66225	0.610335	0.714665	2.7945e-09	svm-linear	CD14_Pep1	CD11b_Pep1	CD11b_Pep3	CD45_Pep2
0.691083	0.645112	0.738221	3.88477e-09	svm-linear	CD14_Pep1	CD11b_Pep1	CD45_Pep1	CD45_Pep2
0.719417	0.666728	0.774939	1.62672e-07	svm-linear	CD14_Pep1	CD11b_Pep2	CD11b_Pep3	CD45_Pep1
0.659167	0.604453	0.714991	5.04719e-09	svm-linear	CD14_Pep1	CD11b_Pep2	CD11b_Pep3	CD45_Pep2
0.69375	0.65101	0.737879	2.00229e-09	svm-linear	CD14_Pep1	CD11b_Pep2	CD45_Pep1	CD45_Pep2
0.724333	0.685591	0.764409	5.3378e-09	svm-linear	CD14_Pep1	CD11b_Pep3	CD45_Pep1	CD45_Pep2
0.610583	0.554132	0.66809	5.87195e-10	svm-linear	CD14_Pep2	CD14_Pep3	CD19_Pep1	CD19_Pep2
0.544083	0.476414	0.609697	2.43875e-10	svm-linear	CD14_Pep2	CD14_Pep3	CD19_Pep1	CD3_Pep1
0.548833	0.49101	0.606212	3.88234e-11	svm-linear	CD14_Pep2	CD14_Pep3	CD19_Pep1	CD4_Pep1
0.527083	0.489085	0.560915	2.84761e-14	svm-linear	CD14_Pep2	CD14_Pep3	CD19_Pep1	CD8_Pep1
0.533167	0.480201	0.583688	4.30759e-12	svm-linear	CD14_Pep2	CD14_Pep3	CD19_Pep1	CD66b_Pep1
0.551667	0.494593	0.608185	3.58941e-11	svm-linear	CD14_Pep2	CD14_Pep3	CD19_Pep1	CD16_Pep1
0.576667	0.517284	0.635494	1.88636e-10	svm-linear	CD14_Pep2	CD14_Pep3	CD19_Pep1	CD11b_Pep1
0.58225	0.536668	0.627221	6.60686e-12	svm-linear	CD14_Pep2	CD14_Pep3	CD19_Pep1	CD11b_Pep2
0.606667	0.542207	0.671682	2.75153e-09	svm-linear	CD14_Pep2	CD14_Pep3	CD19_Pep1	CD11b_Pep3
0.596417	0.551572	0.642873	1.53796e-11	svm-linear	CD14_Pep2	CD14_Pep3	CD19_Pep1	CD45_Pep1
0.67675	0.624212	0.731344	9.56038e-09	svm-linear	CD14_Pep2	CD14_Pep3	CD19_Pep1	CD45_Pep2
0.539833	0.494014	0.583764	8.44155e-13	svm-linear	CD14_Pep2	CD14_Pep3	CD19_Pep2	CD3_Pep1
0.5725	0.534812	0.609633	3.79411e-13	svm-linear	CD14_Pep2	CD14_Pep3	CD19_Pep2	CD4_Pep1
0.587667	0.562727	0.61505	1.83907e-14	svm-linear	CD14_Pep2	CD14_Pep3	CD19_Pep2	CD8_Pep1
0.585	0.556839	0.609828	1.57181e-14	svm-linear	CD14_Pep2	CD14_Pep3	CD19_Pep2	CD66b_Pep1
0.565667	0.517502	0.613053	6.2015e-12	svm-linear	CD14_Pep2	CD14_Pep3	CD19_Pep2	CD16_Pep1
0.595917	0.549361	0.642305	1.81283e-11	svm-linear	CD14_Pep2	CD14_Pep3	CD19_Pep2	CD11b_Pep1
0.624417	0.575878	0.674122	1.64045e-10	svm-linear	CD14_Pep2	CD14_Pep3	CD19_Pep2	CD11b_Pep2
0.623667	0.574388	0.672834	1.567e-10	svm-linear	CD14_Pep2	CD14_Pep3	CD19_Pep2	CD11b_Pep3
0.6205	0.599345	0.642322	1.86129e-14	svm-linear	CD14_Pep2	CD14_Pep3	CD19_Pep2	CD45_Pep1
0.675833	0.633195	0.719583	5.96098e-10	svm-linear	CD14_Pep2	CD14_Pep3	CD19_Pep2	CD45_Pep2
0.496083	0.455765	0.533124	2.02389e-14	svm-linear	CD14_Pep2	CD14_Pep3	CD3_Pep1	CD4_Pep1
0.4865	0.442452	0.526992	4.29385e-14	svm-linear	CD14_Pep2	CD14_Pep3	CD3_Pep1	CD8_Pep1
0.519083	0.467383	0.568728	1.82347e-12	svm-linear	CD14_Pep2	CD14_Pep3	CD3_Pep1	CD66b_Pep1
0.48075	0.434672	0.523661	6.82313e-14	svm-linear	CD14_Pep2	CD14_Pep3	CD3_Pep1	CD16_Pep1
0.4965	0.442627	0.54904	1.49398e-12	svm-linear	CD14_Pep2	CD14_Pep3	CD3_Pep1	CD11b_Pep1
0.543833	0.49976	0.586351	6.32382e-13	svm-linear	CD14_Pep2	CD14_Pep3	CD3_Pep1	CD11b_Pep2
0.509	0.465513	0.548376	7.92872e-14	svm-linear	CD14_Pep2	CD14_Pep3	CD3_Pep1	CD11b_Pep3
0.533417	0.497194	0.566695	2.59694e-14	svm-linear	CD14_Pep2	CD14_Pep3	CD3_Pep1	CD45_Pep1
0.623667	0.583373	0.661071	7.32199e-12	svm-linear	CD14_Pep2	CD14_Pep3	CD3_Pep1	CD45_Pep2
0.50575	0.464671	0.54644	6.32734e-14	svm-linear	CD14_Pep2	CD14_Pep3	CD4_Pep1	CD8_Pep1
0.564	0.533914	0.591086	1.21647e-14	svm-linear	CD14_Pep2	CD14_Pep3	CD4_Pep1	CD66b_Pep1
0.572333	0.523368	0.621076	1.14761e-11	svm-linear	CD14_Pep2	CD14_Pep3	CD4_Pep1	CD16_Pep1
0.530917	0.461752	0.599359	2.3231e-10	svm-linear	CD14_Pep2	CD14_Pep3	CD4_Pep1	CD11b_Pep1
0.54775	0.490785	0.60366	2.74788e-11	svm-linear	CD14_Pep2	CD14_Pep3	CD4_Pep1	CD11b_Pep2
0.555417	0.496497	0.614614	7.43201e-11	svm-linear	CD14_Pep2	CD14_Pep3	CD4_Pep1	CD11b_Pep3
0.55975	0.529714	0.58973	1.76193e-14	svm-linear	CD14_Pep2	CD14_Pep3	CD4_Pep1	CD45_Pep1
0.681167	0.638145	0.725743	9.97296e-10	svm-linear	CD14_Pep2	CD14_Pep3	CD4_Pep1	CD45_Pep2
0.546083	0.514897	0.573992	7.50844e-15	svm-linear	CD14_Pep2	CD14_Pep3	CD8_Pep1	CD66b_Pep1
0.50025	0.461663	0.538337	2.25817e-14	svm-linear	CD14_Pep2	CD14_Pep3	CD8_Pep1	CD16_Pep1
0.5305	0.495569	0.565542	2.64788e-14	svm-linear	CD14_Pep2	CD14_Pep3	CD8_Pep1	CD11b_Pep1
0.5305	0.499207	0.561905	7.67343e-15	svm-linear	CD14_Pep2	CD14_Pep3	CD8_Pep1	CD11b_Pep2
0.535917	0.506523	0.562922	3.04087e-15	svm-linear	CD14_Pep2	CD14_Pep3	CD8_Pep1	CD11b_Pep3
0.590583	0.545968	0.637365	1.18853e-11	svm-linear	CD14_Pep2	CD14_Pep3	CD8_Pep1	CD45_Pep1
0.6205	0.591265	0.647624	1.83813e-13	svm-linear	CD14_Pep2	CD14_Pep3	CD8_Pep1	CD45_Pep2
0.56625	0.532812	0.597744	5.32302e-14	svm-linear	CD14_Pep2	CD14_Pep3	CD66b_Pep1	CD16_Pep1
0.5765	0.536038	0.613962	7.08528e-13	svm-linear	CD14_Pep2	CD14_Pep3	CD66b_Pep1	CD11b_Pep1
0.59425	0.557371	0.628741	5.93902e-13	svm-linear	CD14_Pep2	CD14_Pep3	CD66b_Pep1	CD11b_Pep2
0.593333	0.534649	0.648684	2.32145e-10	svm-linear	CD14_Pep2	CD14_Pep3	CD66b_Pep1	CD11b_Pep3
0.588	0.565803	0.606419	1.98625e-15	svm-linear	CD14_Pep2	CD14_Pep3	CD66b_Pep1	CD45_Pep1
0.643083	0.611025	0.672308	1.48662e-12	svm-linear	CD14_Pep2	CD14_Pep3	CD66b_Pep1	CD45_Pep2
0.542	0.487248	0.596086	1.30456e-11	svm-linear	CD14_Pep2	CD14_Pep3	CD16_Pep1	CD11b_Pep1
0.54875	0.482998	0.614224	2.45944e-10	svm-linear	CD14_Pep2	CD14_Pep3	CD16_Pep1	CD11b_Pep2
0.542833	0.485416	0.600695	3.0958e-11	svm-linear	CD14_Pep2	CD14_Pep3	CD16_Pep1	CD11b_Pep3
0.549917	0.510758	0.589242	2.46396e-13	svm-linear	CD14_Pep2	CD14_Pep3	CD16_Pep1	CD45_Pep1
0.714083	0.672033	0.758522	7.73376e-09	svm-linear	CD14_Pep2	CD14_Pep3	CD16_Pep1	CD45_Pep2
0.597167	0.560943	0.633502	8.87417e-13	svm-linear	CD14_Pep2	CD14_Pep3	CD11b_Pep1	CD11b_Pep2
0.628167	0.581391	0.676942	1.42246e-10	svm-linear	CD14_Pep2	CD14_Pep3	CD11b_Pep1	CD11b_Pep3
0.59675	0.541607	0.652837	2.14919e-10	svm-linear	CD14_Pep2	CD14_Pep3	CD11b_Pep1	CD45_Pep1
0.6715	0.625573	0.718871	1.19554e-09	svm-linear	CD14_Pep2	CD14_Pep3	CD11b_Pep1	CD45_Pep2
0.68875	0.637694	0.742862	1.61266e-08	svm-linear	CD14_Pep2	CD14_Pep3	CD11b_Pep2	CD11b_Pep3
0.612917	0.582192	0.645586	4.58431e-13	svm-linear	CD14_Pep2	CD14_Pep3	CD11b_Pep2	CD45_Pep1
0.68625	0.661318	0.713682	5.6115e-12	svm-linear	CD14_Pep2	CD14_Pep3	CD11b_Pep2	CD45_Pep2
0.599	0.562196	0.635026	9.9439e-13	svm-linear	CD14_Pep2	CD14_Pep3	CD11b_Pep3	CD45_Pep1
0.687667	0.659565	0.718213	1.79764e-11	svm-linear	CD14_Pep2	CD14_Pep3	CD11b_Pep3	CD45_Pep2
0.71	0.680114	0.742108	1.47573e-10	svm-linear	CD14_Pep2	CD14_Pep3	CD45_Pep1	CD45_Pep2
0.553917	0.495453	0.610102	4.33861e-11	svm-linear	CD14_Pep2	CD19_Pep1	CD19_Pep2	CD3_Pep1
0.5665	0.514977	0.618357	1.91224e-11	svm-linear	CD14_Pep2	CD19_Pep1	CD19_Pep2	CD4_Pep1
0.5625	0.534692	0.590308	9.23994e-15	svm-linear	CD14_Pep2	CD19_Pep1	CD19_Pep2	CD8_Pep1
0.60825	0.55963	0.654259	3.97748e-11	svm-linear	CD14_Pep2	CD19_Pep1	CD19_Pep2	CD66b_Pep1
0.581667	0.523737	0.640152	1.96437e-10	svm-linear	CD14_Pep2	CD19_Pep1	CD19_Pep2	CD16_Pep1
0.5995	0.538077	0.661923	1.07267e-09	svm-linear	CD14_Pep2	CD19_Pep1	CD19_Pep2	CD11b_Pep1
0.614583	0.55985	0.670705	4.97102e-10	svm-linear	CD14_Pep2	CD19_Pep1	CD19_Pep2	CD11b_Pep2
0.664833	0.608923	0.724411	1.31863e-08	svm-linear	CD14_Pep2	CD19_Pep1	CD19_Pep2	CD11b_Pep3
0.614583	0.576641	0.653914	4.74521e-12	svm-linear	CD14_Pep2	CD19_Pep1	CD19_Pep2	CD45_Pep1
0.6475	0.604912	0.69231	1.32987e-10	svm-linear	CD14_Pep2	CD19_Pep1	CD19_Pep2	CD45_Pep2
0.548833	0.512741	0.581704	4.62397e-14	svm-linear	CD14_Pep2	CD19_Pep1	CD3_Pep1	CD4_Pep1
0.510917	0.445666	0.573779	3.63245e-11	svm-linear	CD14_Pep2	CD19_Pep1	CD3_Pep1	CD8_Pep1
0.50175	0.456845	0.545933	1.63453e-13	svm-linear	CD14_Pep2	CD19_Pep1	CD3_Pep1	CD66b_Pep1
0.5515	0.509384	0.590616	3.78762e-13	svm-linear	CD14_Pep2	CD19_Pep1	CD3_Pep1	CD16_Pep1
0.539333	0.465608	0.61217	8.05841e-10	svm-linear	CD14_Pep2	CD19_Pep1	CD3_Pep1	CD11b_Pep1
0.56475	0.510652	0.617126	2.52851e-11	svm-linear	CD14_Pep2	CD19_Pep1	CD3_Pep1	CD11b_Pep2
0.5575	0.523106	0.588005	3.38271e-14	svm-linear	CD14_Pep2	CD19_Pep1	CD3_Pep1	CD11b_Pep3
0.533583	0.487253	0.576636	5.95126e-13	svm-linear	CD14_Pep2	CD19_Pep1	CD3_Pep1	CD45_Pep1
0.61325	0.56395	0.66105	7.3842e-11	svm-linear	CD14_Pep2	CD19_Pep1	CD3_Pep1	CD45_Pep2
0.527083	0.467062	0.585716	2.33866e-11	svm-linear	CD14_Pep2	CD19_Pep1	CD4_Pep1	CD8_Pep1
0.564667	0.524958	0.600042	2.51977e-13	svm-linear	CD14_Pep2	CD19_Pep1	CD4_Pep1	CD66b_Pep1
0.6105	0.563577	0.658645	5.21508e-11	svm-linear	CD14_Pep2	CD19_Pep1	CD4_Pep1	CD16_Pep1
0.554333	0.468897	0.639436	1.29644e-08	svm-linear	CD14_Pep2	CD19_Pep1	CD4_Pep1	CD11b_Pep1
0.572167	0.515475	0.62897	8.87671e-11	svm-linear	CD14_Pep2	CD19_Pep1	CD4_Pep1	CD11b_Pep2
0.606583	0.560804	0.653085	2.86668e-11	svm-linear	CD14_Pep2	CD19_Pep1	CD4_Pep1	CD11b_Pep3
0.555417	0.514191	0.59692	6.11358e-13	svm-linear	CD14_Pep2	CD19_Pep1	CD4_Pep1	CD45_Pep1
0.595333	0.539153	0.652513	2.6065e-10	svm-linear	CD14_Pep2	CD19_Pep1	CD4_Pep1	CD45_Pep2
0.520583	0.470951	0.567938	1.0569e-12	svm-linear	CD14_Pep2	CD19_Pep1	CD8_Pep1	CD66b_Pep1
0.5245	0.482499	0.564723	1.42109e-13	svm-linear	CD14_Pep2	CD19_Pep1	CD8_Pep1	CD16_Pep1
0.584417	0.524843	0.644601	3.30536e-10	svm-linear	CD14_Pep2	CD19_Pep1	CD8_Pep1	CD11b_Pep1
0.565083	0.505289	0.625267	1.41426e-10	svm-linear	CD14_Pep2	CD19_Pep1	CD8_Pep1	CD11b_Pep2
0.583333	0.537683	0.628984	7.85711e-12	svm-linear	CD14_Pep2	CD19_Pep1	CD8_Pep1	CD11b_Pep3
0.545167	0.499326	0.589563	1.15216e-12	svm-linear	CD14_Pep2	CD19_Pep1	CD8_Pep1	CD45_Pep1
0.62075	0.575412	0.666255	4.77547e-11	svm-linear	CD14_Pep2	CD19_Pep1	CD8_Pep1	CD45_Pep2
0.560083	0.5243	0.592366	6.56504e-14	svm-linear	CD14_Pep2	CD19_Pep1	CD66b_Pep1	CD16_Pep1
0.572583	0.516728	0.624939	4.31509e-11	svm-linear	CD14_Pep2	CD19_Pep1	CD66b_Pep1	CD11b_Pep1
0.596	0.551569	0.63732	5.98709e-12	svm-linear	CD14_Pep2	CD19_Pep1	CD66b_Pep1	CD11b_Pep2
0.59175	0.540877	0.639679	3.10725e-11	svm-linear	CD14_Pep2	CD19_Pep1	CD66b_Pep1	CD11b_Pep3
0.561417	0.527596	0.591849	3.66519e-14	svm-linear	CD14_Pep2	CD19_Pep1	CD66b_Pep1	CD45_Pep1
0.61625	0.5739	0.656656	1.09905e-11	svm-linear	CD14_Pep2	CD19_Pep1	CD66b_Pep1	CD45_Pep2
0.566417	0.487625	0.645708	7.40271e-09	svm-linear	CD14_Pep2	CD19_Pep1	CD16_Pep1	CD11b_Pep1
0.572083	0.505853	0.638591	7.95952e-10	svm-linear	CD14_Pep2	CD19_Pep1	CD16_Pep1	CD11b_Pep2
0.602333	0.542216	0.66334	9.01428e-10	svm-linear	CD14_Pep2	CD19_Pep1	CD16_Pep1	CD11b_Pep3
0.559583	0.515277	0.604168	1.85842e-12	svm-linear	CD14_Pep2	CD19_Pep1	CD16_Pep1	CD45_Pep1
0.614917	0.563323	0.667232	2.0864e-10	svm-linear	CD14_Pep2	CD19_Pep1	CD16_Pep1	CD45_Pep2
0.6255	0.577166	0.675612	1.81215e-10	svm-linear	CD14_Pep2	CD19_Pep1	CD11b_Pep1	CD11b_Pep2
0.67075	0.615785	0.72866	1.3477e-08	svm-linear	CD14_Pep2	CD19_Pep1	CD11b_Pep1	CD11b_Pep3
0.588667	0.53363	0.644148	1.32542e-10	svm-linear	CD14_Pep2	CD19_Pep1	CD11b_Pep1	CD45_Pep1
0.647083	0.59739	0.697054	6.54284e-10	svm-linear	CD14_Pep2	CD19_Pep1	CD11b_Pep1	CD45_Pep2
0.670917	0.618575	0.72587	7.02888e-09	svm-linear	CD14_Pep2	CD19_Pep1	CD11b_Pep2	CD11b_Pep3
0.595333	0.541728	0.649939	1.38231e-10	svm-linear	CD14_Pep2	CD19_Pep1	CD11b_Pep2	CD45_Pep1
0.647917	0.603675	0.693547	1.88706e-10	svm-linear	CD14_Pep2	CD19_Pep1	CD11b_Pep2	CD45_Pep2
0.6225	0.574388	0.672834	1.567e-10	svm-linear	CD14_Pep2	CD19_Pep1	CD11b_Pep3	CD45_Pep1
0.635833	0.595604	0.676619	2.58761e-11	svm-linear	CD14_Pep2	CD19_Pep1	CD11b_Pep3	CD45_Pep2
0.692833	0.638046	0.750843	5.007e-08	svm-linear	CD14_Pep2	CD19_Pep1	CD45_Pep1	CD45_Pep2
0.533583	0.4911	0.572789	1.85744e-13	svm-linear	CD14_Pep2	CD19_Pep2	CD3_Pep1	CD4_Pep1
0.497583	0.466565	0.525101	8.80446e-16	svm-linear	CD14_Pep2	CD19_Pep2	CD3_Pep1	CD8_Pep1
0.524333	0.484132	0.56309	8.51844e-14	svm-linear	CD14_Pep2	CD19_Pep2	CD3_Pep1	CD66b_Pep1
0.53225	0.479506	0.581605	3.37522e-12	svm-linear	CD14_Pep2	CD19_Pep2	CD3_Pep1	CD16_Pep1
0.54075	0.474298	0.606257	1.88533e-10	svm-linear	CD14_Pep2	CD19_Pep2	CD3_Pep1	CD11b_Pep1
0.575667	0.518757	0.631243	8.89375e-11	svm-linear	CD14_Pep2	CD19_Pep2	CD3_Pep1	CD11b_Pep2
0.57975	0.54025	0.615305	5.12462e-13	svm-linear	CD14_Pep2	CD19_Pep2	CD3_Pep1	CD11b_Pep3
0.560083	0.517022	0.599645	6.81561e-13	svm-linear	CD14_Pep2	CD19_Pep2	CD3_Pep1	CD45_Pep1
0.60625	0.573039	0.638072	3.91005e-13	svm-linear	CD14_Pep2	CD19_Pep2	CD3_Pep1	CD45_Pep2
0.520917	0.479668	0.561999	1.28721e-13	svm-linear	CD14_Pep2	CD19_Pep2	CD4_Pep1	CD8_Pep1
0.573917	0.546654	0.59779	6.58649e-15	svm-linear	CD14_Pep2	CD19_Pep2	CD4_Pep1	CD66b_Pep1
0.606583	0.568308	0.645581	3.07991e-12	svm-linear	CD14_Pep2	CD19_Pep2	CD4_Pep1	CD16_Pep1
0.568083	0.496341	0.63977	1.98513e-09	svm-linear	CD14_Pep2	CD19_Pep2	CD4_Pep1	CD11b_Pep1
0.583167	0.51611	0.650556	1.55936e-09	svm-linear	CD14_Pep2	CD19_Pep2	CD4_Pep1	CD11b_Pep2
0.625417	0.583348	0.66943	3.23362e-11	svm-linear	CD14_Pep2	CD19_Pep2	CD4_Pep1	CD11b_Pep3
0.59675	0.56835	0.626094	7.28462e-14	svm-linear	CD14_Pep2	CD19_Pep2	CD4_Pep1	CD45_Pep1
0.5985	0.568823	0.628399	1.07564e-13	svm-linear	CD14_Pep2	CD19_Pep2	CD4_Pep1	CD45_Pep2
0.540583	0.510093	0.567685	4.5069e-15	svm-linear	CD14_Pep2	CD19_Pep2	CD8_Pep1	CD66b_Pep1
0.52925	0.476917	0.581416	4.3915e-12	svm-linear	CD14_Pep2	CD19_Pep2	CD8_Pep1	CD16_Pep1
0.560833	0.519167	0.603055	9.37443e-13	svm-linear	CD14_Pep2	CD19_Pep2	CD8_Pep1	CD11b_Pep1
0.559083	0.518344	0.6011	7.40636e-13	svm-linear	CD14_Pep2	CD19_Pep2	CD8_Pep1	CD11b_Pep2
0.559	0.520923	0.595744	1.99654e-13	svm-linear	CD14_Pep2	CD19_Pep2	CD8_Pep1	CD11b_Pep3
0.61	0.579345	0.642877	4.05266e-13	svm-linear	CD14_Pep2	CD19_Pep2	CD8_Pep1	CD45_Pep1
0.632333	0.595289	0.6686	6.23002e-12	svm-linear	CD14_Pep2	CD19_Pep2	CD8_Pep1	CD45_Pep2
0.5765	0.523225	0.626775	2.85669e-11	svm-linear	CD14_Pep2	CD19_Pep2	CD66b_Pep1	CD16_Pep1
0.62375	0.572921	0.671523	1.48831e-10	svm-linear	CD14_Pep2	CD19_Pep2	CD66b_Pep1	CD11b_Pep1
0.637583	0.598701	0.673522	9.96972e-12	svm-linear	CD14_Pep2	CD19_Pep2	CD66b_Pep1	CD11b_Pep2
0.639833	0.598872	0.678906	2.60361e-11	svm-linear	CD14_Pep2	CD19_Pep2	CD66b_Pep1	CD11b_Pep3
0.612417	0.586774	0.635448	3.02381e-14	svm-linear	CD14_Pep2	CD19_Pep2	CD66b_Pep1	CD45_Pep1
0.625833	0.58842	0.66158	4.16131e-12	svm-linear	CD14_Pep2	CD19_Pep2	CD66b_Pep1	CD45_Pep2
0.5845	0.501668	0.667776	3.16458e-08	svm-linear	CD14_Pep2	CD19_Pep2	CD16_Pep1	CD11b_Pep1
0.592667	0.508743	0.677368	5.55985e-08	svm-linear	CD14_Pep2	CD19_Pep2	CD16_Pep1	CD11b_Pep2
0.629583	0.575495	0.685616	9.92147e-10	svm-linear	CD14_Pep2	CD19_Pep2	CD16_Pep1	CD11b_Pep3
0.596833	0.553536	0.640908	8.72026e-12	svm-linear	CD14_Pep2	CD19_Pep2	CD16_Pep1	CD45_Pep1
0.621667	0.574047	0.670398	1.10015e-10	svm-linear	CD14_Pep2	CD19_Pep2	CD16_Pep1	CD45_Pep2
0.64775	0.605164	0.692058	1.23749e-10	svm-linear	CD14_Pep2	CD19_Pep2	CD11b_Pep1	CD11b_Pep2
0.710667	0.661612	0.763388	4.46369e-08	svm-linear	CD14_Pep2	CD19_Pep2	CD11b_Pep1	CD11b_Pep3
0.65475	0.627143	0.683968	1.57339e-12	svm-linear	CD14_Pep2	CD19_Pep2	CD11b_Pep1	CD45_Pep1
0.6545	0.623514	0.687597	5.38365e-12	svm-linear	CD14_Pep2	CD19_Pep2	CD11b_Pep1	CD45_Pep2
0.75575	0.708282	0.808385	9.64351e-07	svm-linear	CD14_Pep2	CD19_Pep2	CD11b_Pep2	CD11b_Pep3
0.668333	0.653356	0.685533	5.30967e-14	svm-linear	CD14_Pep2	CD19_Pep2	CD11b_Pep2	CD45_Pep1
0.664083	0.64165	0.688906	5.41239e-13	svm-linear	CD14_Pep2	CD19_Pep2	CD11b_Pep2	CD45_Pep2
0.6585	0.631137	0.688308	2.15161e-12	svm-linear	CD14_Pep2	CD19_Pep2	CD11b_Pep3	CD45_Pep1
0.655833	0.637605	0.676284	7.19771e-14	svm-linear	CD14_Pep2	CD19_Pep2	CD11b_Pep3	CD45_Pep2
0.724833	0.690094	0.762683	2.38274e-09	svm-linear	CD14_Pep2	CD19_Pep2	CD45_Pep1	CD45_Pep2
0.480583	0.452159	0.506174	2.04477e-16	svm-linear	CD14_Pep2	CD3_Pep1	CD4_Pep1	CD8_Pep1
0.519333	0.478855	0.557256	6.18955e-14	svm-linear	CD14_Pep2	CD3_Pep1	CD4_Pep1	CD66b_Pep1
0.53925	0.516528	0.558472	2.56983e-16	svm-linear	CD14_Pep2	CD3_Pep1	CD4_Pep1	CD16_Pep1
0.533333	0.485067	0.5816	1.76389e-12	svm-linear	CD14_Pep2	CD3_Pep1	CD4_Pep1	CD11b_Pep1
0.560083	0.510144	0.6093	7.94852e-12	svm-linear	CD14_Pep2	CD3_Pep1	CD4_Pep1	CD11b_Pep2
0.510333	0.474172	0.542495	7.94313e-15	svm-linear	CD14_Pep2	CD3_Pep1	CD4_Pep1	CD11b_Pep3
0.5075	0.472703	0.538408	4.54271e-15	svm-linear	CD14_Pep2	CD3_Pep1	CD4_Pep1	CD45_Pep1
0.549333	0.527021	0.570202	5.26848e-16	svm-linear	CD14_Pep2	CD3_Pep1	CD4_Pep1	CD45_Pep2
0.513917	0.461526	0.563474	1.58239e-12	svm-linear	CD14_Pep2	CD3_Pep1	CD8_Pep1	CD66b_Pep1
0.467167	0.432077	0.498479	1.07174e-15	svm-linear	CD14_Pep2	CD3_Pep1	CD8_Pep1	CD16_Pep1
0.49225	0.426566	0.556768	2.30979e-11	svm-linear	CD14_Pep2	CD3_Pep1	CD8_Pep1	CD11b_Pep1
0.54175	0.497981	0.585353	6.69264e-13	svm-linear	CD14_Pep2	CD3_Pep1	CD8_Pep1	CD11b_Pep2
0.502083	0.458108	0.541892	6.92995e-14	svm-linear	CD14_Pep2	CD3_Pep1	CD8_Pep1	CD11b_Pep3
0.494917	0.457617	0.528494	6.62082e-15	svm-linear	CD14_Pep2	CD3_Pep1	CD8_Pep1	CD45_Pep1
0.573667	0.526066	0.621156	8.5149e-12	svm-linear	CD14_Pep2	CD3_Pep1	CD8_Pep1	CD45_Pep2
0.527917	0.493453	0.559325	1.10896e-14	svm-linear	CD14_Pep2	CD3_Pep1	CD66b_Pep1	CD16_Pep1
0.54225	0.4751	0.608234	2.26667e-10	svm-linear	CD14_Pep2	CD3_Pep1	CD66b_Pep1	CD11b_Pep1
0.554167	0.497202	0.608354	2.81395e-11	svm-linear	CD14_Pep2	CD3_Pep1	CD66b_Pep1	CD11b_Pep2
0.524333	0.476529	0.570693	8.4099e-13	svm-linear	CD14_Pep2	CD3_Pep1	CD66b_Pep1	CD11b_Pep3
0.502417	0.467794	0.534984	4.94994e-15	svm-linear	CD14_Pep2	CD3_Pep1	CD66b_Pep1	CD45_Pep1
0.622	0.583058	0.658609	4.85967e-12	svm-linear	CD14_Pep2	CD3_Pep1	CD66b_Pep1	CD45_Pep2
0.521333	0.470118	0.571549	2.0657e-12	svm-linear	CD14_Pep2	CD3_Pep1	CD16_Pep1	CD11b_Pep1
0.555	0.497681	0.610653	3.74866e-11	svm-linear	CD14_Pep2	CD3_Pep1	CD16_Pep1	CD11b_Pep2
0.48525	0.450615	0.516052	1.8007e-15	svm-linear	CD14_Pep2	CD3_Pep1	CD16_Pep1	CD11b_Pep3
0.502083	0.460535	0.539465	3.24091e-14	svm-linear	CD14_Pep2	CD3_Pep1	CD16_Pep1	CD45_Pep1
0.55625	0.508022	0.603089	3.7487e-12	svm-linear	CD14_Pep2	CD3_Pep1	CD16_Pep1	CD45_Pep2
0.5585	0.504563	0.612104	2.26776e-11	svm-linear	CD14_Pep2	CD3_Pep1	CD11b_Pep1	CD11b_Pep2
0.570083	0.52182	0.614291	4.55509e-12	svm-linear	CD14_Pep2	CD3_Pep1	CD11b_Pep1	CD11b_Pep3
0.5145	0.45446	0.573318	1.45283e-11	svm-linear	CD14_Pep2	CD3_Pep1	CD11b_Pep1	CD45_Pep1
0.644667	0.609781	0.681885	1.12474e-11	svm-linear	CD14_Pep2	CD3_Pep1	CD11b_Pep1	CD45_Pep2
0.593417	0.549985	0.633348	3.65489e-12	svm-linear	CD14_Pep2	CD3_Pep1	CD11b_Pep2	CD11b_Pep3
0.548083	0.510284	0.584161	1.04072e-13	svm-linear	CD14_Pep2	CD3_Pep1	CD11b_Pep2	CD45_Pep1
0.63125	0.580798	0.683091	4.0172e-10	svm-linear	CD14_Pep2	CD3_Pep1	CD11b_Pep2	CD45_Pep2
0.535583	0.507172	0.559495	1.38291e-15	svm-linear	CD14_Pep2	CD3_Pep1	CD11b_Pep3	CD45_Pep1
0.561667	0.520226	0.601996	6.77872e-13	svm-linear	CD14_Pep2	CD3_Pep1	CD11b_Pep3	CD45_Pep2
0.669333	0.639528	0.699361	6.19263e-12	svm-linear	CD14_Pep2	CD3_Pep1	CD45_Pep1	CD45_Pep2
0.5545	0.510417	0.595138	7.31465e-13	svm-linear	CD14_Pep2	CD4_Pep1	CD8_Pep1	CD66b_Pep1
0.562167	0.524667	0.600333	2.76671e-13	svm-linear	CD14_Pep2	CD4_Pep1	CD8_Pep1	CD16_Pep1
0.526667	0.455598	0.59718	2.97211e-10	svm-linear	CD14_Pep2	CD4_Pep1	CD8_Pep1	CD11b_Pep1
0.525333	0.466351	0.583649	1.87677e-11	svm-linear	CD14_Pep2	CD4_Pep1	CD8_Pep1	CD11b_Pep2
0.537667	0.477694	0.597306	4.13523e-11	svm-linear	CD14_Pep2	CD4_Pep1	CD8_Pep1	CD11b_Pep3
0.520917	0.484178	0.557489	3.05188e-14	svm-linear	CD14_Pep2	CD4_Pep1	CD8_Pep1	CD45_Pep1
0.596667	0.543794	0.647872	8.15844e-11	svm-linear	CD14_Pep2	CD4_Pep1	CD8_Pep1	CD45_Pep2
0.616583	0.599709	0.630847	1.80026e-15	svm-linear	CD14_Pep2	CD4_Pep1	CD66b_Pep1	CD16_Pep1
0.573667	0.506852	0.637592	6.4277e-10	svm-linear	CD14_Pep2	CD4_Pep1	CD66b_Pep1	CD11b_Pep1
0.588917	0.537045	0.637955	3.61172e-11	svm-linear	CD14_Pep2	CD4_Pep1	CD66b_Pep1	CD11b_Pep2
0.59475	0.543922	0.642189	3.30368e-11	svm-linear	CD14_Pep2	CD4_Pep1	CD66b_Pep1	CD11b_Pep3
0.553333	0.5381	0.564678	3.59407e-17	svm-linear	CD14_Pep2	CD4_Pep1	CD66b_Pep1	CD45_Pep1
0.64025	0.615944	0.661834	8.63799e-14	svm-linear	CD14_Pep2	CD4_Pep1	CD66b_Pep1	CD45_Pep2
0.603	0.537341	0.668215	2.61945e-09	svm-linear	CD14_Pep2	CD4_Pep1	CD16_Pep1	CD11b_Pep1
0.62075	0.567012	0.674655	4.43427e-10	svm-linear	CD14_Pep2	CD4_Pep1	CD16_Pep1	CD11b_Pep2
0.614333	0.574433	0.656122	9.35641e-12	svm-linear	CD14_Pep2	CD4_Pep1	CD16_Pep1	CD11b_Pep3
0.595667	0.569988	0.621678	2.33303e-14	svm-linear	CD14_Pep2	CD4_Pep1	CD16_Pep1	CD45_Pep1
0.623083	0.59101	0.656212	1.04835e-12	svm-linear	CD14_Pep2	CD4_Pep1	CD16_Pep1	CD45_Pep2
0.562667	0.498409	0.626591	3.18143e-10	svm-linear	CD14_Pep2	CD4_Pep1	CD11b_Pep1	CD11b_Pep2
0.62825	0.563923	0.694411	9.05064e-09	svm-linear	CD14_Pep2	CD4_Pep1	CD11b_Pep1	CD11b_Pep3
0.55175	0.483995	0.618783	4.04948e-10	svm-linear	CD14_Pep2	CD4_Pep1	CD11b_Pep1	CD45_Pep1
0.618167	0.554308	0.681803	3.81093e-09	svm-linear	CD14_Pep2	CD4_Pep1	CD11b_Pep1	CD45_Pep2
0.64875	0.586849	0.713151	1.71062e-08	svm-linear	CD14_Pep2	CD4_Pep1	CD11b_Pep2	CD11b_Pep3
0.565417	0.521329	0.609227	2.06581e-12	svm-linear	CD14_Pep2	CD4_Pep1	CD11b_Pep2	CD45_Pep1
0.609083	0.555616	0.663828	2.72143e-10	svm-linear	CD14_Pep2	CD4_Pep1	CD11b_Pep2	CD45_Pep2
0.59775	0.555826	0.641397	7.16375e-12	svm-linear	CD14_Pep2	CD4_Pep1	CD11b_Pep3	CD45_Pep1
0.584667	0.548007	0.621437	5.51042e-13	svm-linear	CD14_Pep2	CD4_Pep1	CD11b_Pep3	CD45_Pep2
0.6755	0.641638	0.71114	4.70917e-11	svm-linear	CD14_Pep2	CD4_Pep1	CD45_Pep1	CD45_Pep2
0.5455	0.512403	0.576486	1.78591e-14	svm-linear	CD14_Pep2	CD8_Pep1	CD66b_Pep1	CD16_Pep1
0.558333	0.518765	0.595124	2.39993e-13	svm-linear	CD14_Pep2	CD8_Pep1	CD66b_Pep1	CD11b_Pep1
0.557417	0.505329	0.605782	7.88193e-12	svm-linear	CD14_Pep2	CD8_Pep1	CD66b_Pep1	CD11b_Pep2
0.576	0.52365	0.62635	2.55377e-11	svm-linear	CD14_Pep2	CD8_Pep1	CD66b_Pep1	CD11b_Pep3
0.536417	0.507312	0.562133	2.29655e-15	svm-linear	CD14_Pep2	CD8_Pep1	CD66b_Pep1	CD45_Pep1
0.63775	0.600503	0.671719	5.61703e-12	svm-linear	CD14_Pep2	CD8_Pep1	CD66b_Pep1	CD45_Pep2
0.530917	0.471349	0.589762	2.69246e-11	svm-linear	CD14_Pep2	CD8_Pep1	CD16_Pep1	CD11b_Pep1
0.523833	0.460243	0.586979	5.37089e-11	svm-linear	CD14_Pep2	CD8_Pep1	CD16_Pep1	CD11b_Pep2
0.5065	0.447964	0.563147	6.68773e-12	svm-linear	CD14_Pep2	CD8_Pep1	CD16_Pep1	CD11b_Pep3
0.523917	0.48762	0.559602	2.75455e-14	svm-linear	CD14_Pep2	CD8_Pep1	CD16_Pep1	CD45_Pep1
0.621417	0.56462	0.677047	7.95018e-10	svm-linear	CD14_Pep2	CD8_Pep1	CD16_Pep1	CD45_Pep2
0.57025	0.533821	0.607846	3.12655e-13	svm-linear	CD14_Pep2	CD8_Pep1	CD11b_Pep1	CD11b_Pep2
0.616167	0.562815	0.670518	3.61624e-10	svm-linear	CD14_Pep2	CD8_Pep1	CD11b_Pep1	CD11b_Pep3
0.54425	0.503133	0.585756	3.678e-13	svm-linear	CD14_Pep2	CD8_Pep1	CD11b_Pep1	CD45_Pep1
0.635	0.5789	0.690544	1.48155e-09	svm-linear	CD14_Pep2	CD8_Pep1	CD11b_Pep1	CD45_Pep2
0.621917	0.583092	0.661352	7.98871e-12	svm-linear	CD14_Pep2	CD8_Pep1	CD11b_Pep2	CD11b_Pep3
0.545417	0.507197	0.58447	1.69106e-13	svm-linear	CD14_Pep2	CD8_Pep1	CD11b_Pep2	CD45_Pep1
0.624083	0.573286	0.673936	2.0963e-10	svm-linear	CD14_Pep2	CD8_Pep1	CD11b_Pep2	CD45_Pep2
0.559	0.524624	0.592043	5.88757e-14	svm-linear	CD14_Pep2	CD8_Pep1	CD11b_Pep3	CD45_Pep1
0.604333	0.557038	0.651295	3.28744e-11	svm-linear	CD14_Pep2	CD8_Pep1	CD11b_Pep3	CD45_Pep2
0.668417	0.627372	0.708739	1.73498e-10	svm-linear	CD14_Pep2	CD8_Pep1	CD45_Pep1	CD45_Pep2
0.576417	0.514257	0.635743	2.59491e-10	svm-linear	CD14_Pep2	CD66b_Pep1	CD16_Pep1	CD11b_Pep1
0.586083	0.52466	0.644784	3.44834e-10	svm-linear	CD14_Pep2	CD66b_Pep1	CD16_Pep1	CD11b_Pep2
0.597667	0.547058	0.644609	3.42915e-11	svm-linear	CD14_Pep2	CD66b_Pep1	CD16_Pep1	CD11b_Pep3
0.554333	0.517479	0.588076	7.78362e-14	svm-linear	CD14_Pep2	CD66b_Pep1	CD16_Pep1	CD45_Pep1
0.65825	0.621259	0.692629	1.91818e-11	svm-linear	CD14_Pep2	CD66b_Pep1	CD16_Pep1	CD45_Pep2
0.619333	0.589089	0.647022	2.24271e-13	svm-linear	CD14_Pep2	CD66b_Pep1	CD11b_Pep1	CD11b_Pep2
0.685417	0.655454	0.71399	1.33524e-11	svm-linear	CD14_Pep2	CD66b_Pep1	CD11b_Pep1	CD11b_Pep3
0.582083	0.547173	0.613938	1.49912e-13	svm-linear	CD14_Pep2	CD66b_Pep1	CD11b_Pep1	CD45_Pep1
0.663667	0.63517	0.68983	1.65599e-12	svm-linear	CD14_Pep2	CD66b_Pep1	CD11b_Pep1	CD45_Pep2
0.643583	0.603101	0.680232	1.95188e-11	svm-linear	CD14_Pep2	CD66b_Pep1	CD11b_Pep2	CD11b_Pep3
0.597667	0.573642	0.618025	6.33991e-15	svm-linear	CD14_Pep2	CD66b_Pep1	CD11b_Pep2	CD45_Pep1
0.658167	0.625859	0.68803	4.25092e-12	svm-linear	CD14_Pep2	CD66b_Pep1	CD11b_Pep2	CD45_Pep2
0.60275	0.57842	0.624358	1.11378e-14	svm-linear	CD14_Pep2	CD66b_Pep1	CD11b_Pep3	CD45_Pep1
0.665	0.62767	0.700108	3.45021e-11	svm-linear	CD14_Pep2	CD66b_Pep1	CD11b_Pep3	CD45_Pep2
0.63025	0.599158	0.659175	5.90405e-13	svm-linear	CD14_Pep2	CD66b_Pep1	CD45_Pep1	CD45_Pep2
0.577667	0.500647	0.654909	8.39928e-09	svm-linear	CD14_Pep2	CD16_Pep1	CD11b_Pep1	CD11b_Pep2
0.613083	0.530921	0.696857	1.12005e-07	svm-linear	CD14_Pep2	CD16_Pep1	CD11b_Pep1	CD11b_Pep3
0.55725	0.492991	0.620898	2.43035e-10	svm-linear	CD14_Pep2	CD16_Pep1	CD11b_Pep1	CD45_Pep1
0.632833	0.556773	0.709893	9.48677e-08	svm-linear	CD14_Pep2	CD16_Pep1	CD11b_Pep1	CD45_Pep2
0.625667	0.549222	0.703555	7.56376e-08	svm-linear	CD14_Pep2	CD16_Pep1	CD11b_Pep2	CD11b_Pep3
0.570667	0.505187	0.63648	6.41756e-10	svm-linear	CD14_Pep2	CD16_Pep1	CD11b_Pep2	CD45_Pep1
0.622667	0.546729	0.700493	6.31321e-08	svm-linear	CD14_Pep2	CD16_Pep1	CD11b_Pep2	CD45_Pep2
0.593833	0.554758	0.634131	2.27562e-12	svm-linear	CD14_Pep2	CD16_Pep1	CD11b_Pep3	CD45_Pep1
0.601083	0.537504	0.665274	1.76148e-09	svm-linear	CD14_Pep2	CD16_Pep1	CD11b_Pep3	CD45_Pep2
0.701333	0.655198	0.750358	1.03938e-08	svm-linear	CD14_Pep2	CD16_Pep1	CD45_Pep1	CD45_Pep2
0.681833	0.632499	0.734168	6.88707e-09	svm-linear	CD14_Pep2	CD11b_Pep1	CD11b_Pep2	CD11b_Pep3
0.6215	0.600862	0.643583	1.92056e-14	svm-linear	CD14_Pep2	CD11b_Pep1	CD11b_Pep2	CD45_Pep1
0.672917	0.63218	0.715042	3.03291e-10	svm-linear	CD14_Pep2	CD11b_Pep1	CD11b_Pep2	CD45_Pep2
0.679	0.63419	0.726921	1.8412e-09	svm-linear	CD14_Pep2	CD11b_Pep1	CD11b_Pep3	CD45_Pep1
0.703083	0.671032	0.737302	1.79293e-10	svm-linear	CD14_Pep2	CD11b_Pep1	CD11b_Pep3	CD45_Pep2
0.694583	0.652792	0.738874	1.9662e-09	svm-linear	CD14_Pep2	CD11b_Pep1	CD45_Pep1	CD45_Pep2
0.7145	0.686241	0.747092	1.83984e-10	svm-linear	CD14_Pep2	CD11b_Pep2	CD11b_Pep3	CD45_Pep1
0.70175	0.668939	0.736617	2.03551e-10	svm-linear	CD14_Pep2	CD11b_Pep2	CD11b_Pep3	CD45_Pep2
0.709333	0.675812	0.74641	5.77376e-10	svm-linear	CD14_Pep2	CD11b_Pep2	CD45_Pep1	CD45_Pep2
0.720167	0.700759	0.743685	1.37549e-11	svm-linear	CD14_Pep2	CD11b_Pep3	CD45_Pep1	CD45_Pep2
0.436917	0.380852	0.49137	2.92047e-13	svm-linear	CD14_Pep3	CD19_Pep1	CD19_Pep2	CD3_Pep1
0.459917	0.402718	0.513949	6.96842e-13	svm-linear	CD14_Pep3	CD19_Pep1	CD19_Pep2	CD4_Pep1
0.512833	0.475196	0.547026	1.60013e-14	svm-linear	CD14_Pep3	CD19_Pep1	CD19_Pep2	CD8_Pep1
0.478833	0.431602	0.523954	1.06425e-13	svm-linear	CD14_Pep3	CD19_Pep1	CD19_Pep2	CD66b_Pep1
0.455583	0.408265	0.500069	4.12517e-14	svm-linear	CD14_Pep3	CD19_Pep1	CD19_Pep2	CD16_Pep1
0.47875	0.413696	0.54186	1.09789e-11	svm-linear	CD14_Pep3	CD19_Pep1	CD19_Pep2	CD11b_Pep1
0.475833	0.417294	0.532706	2.16468e-12	svm-linear	CD14_Pep3	CD19_Pep1	CD19_Pep2	CD11b_Pep2
0.518833	0.463425	0.572686	5.19665e-12	svm-linear	CD14_Pep3	CD19_Pep1	CD19_Pep2	CD11b_Pep3
0.50925	0.44408	0.572586	3.59834e-11	svm-linear	CD14_Pep3	CD19_Pep1	CD19_Pep2	CD45_Pep1
0.57775	0.542666	0.61289	2.33445e-13	svm-linear	CD14_Pep3	CD19_Pep1	CD19_Pep2	CD45_Pep2
0.329583	0.271535	0.384021	1.27475e-14	svm-linear	CD14_Pep3	CD19_Pep1	CD3_Pep1	CD4_Pep1
0.4065	0.357225	0.451108	1.00901e-14	svm-linear	CD14_Pep3	CD19_Pep1	CD3_Pep1	CD8_Pep1
0.2715	0.211853	0.327036	3.66427e-15	svm-linear	CD14_Pep3	CD19_Pep1	CD3_Pep1	CD66b_Pep1
0.28975	0.242564	0.332436	1.72142e-16	svm-linear	CD14_Pep3	CD19_Pep1	CD3_Pep1	CD16_Pep1
0.263583	0.203596	0.318627	2.89182e-15	svm-linear	CD14_Pep3	CD19_Pep1	CD3_Pep1	CD11b_Pep1
0.334917	0.282058	0.381831	2.55486e-15	svm-linear	CD14_Pep3	CD19_Pep1	CD3_Pep1	CD11b_Pep2
0.417333	0.360768	0.469787	1.19012e-13	svm-linear	CD14_Pep3	CD19_Pep1	CD3_Pep1	CD11b_Pep3
0.417667	0.364512	0.468822	6.63271e-14	svm-linear	CD14_Pep3	CD19_Pep1	CD3_Pep1	CD45_Pep1
0.467167	0.399574	0.533759	1.44481e-11	svm-linear	CD14_Pep3	CD19_Pep1	CD3_Pep1	CD45_Pep2
0.451917	0.409115	0.490885	7.70806e-15	svm-linear	CD14_Pep3	CD19_Pep1	CD4_Pep1	CD8_Pep1
0.341167	0.295153	0.382625	5.10077e-16	svm-linear	CD14_Pep3	CD19_Pep1	CD4_Pep1	CD66b_Pep1
0.41025	0.358063	0.458603	2.99506e-14	svm-linear	CD14_Pep3	CD19_Pep1	CD4_Pep1	CD16_Pep1
0.370083	0.30623	0.429881	1.68978e-13	svm-linear	CD14_Pep3	CD19_Pep1	CD4_Pep1	CD11b_Pep1
0.383083	0.324153	0.439736	9.54562e-14	svm-linear	CD14_Pep3	CD19_Pep1	CD4_Pep1	CD11b_Pep2
0.41475	0.341307	0.483693	5.61741e-12	svm-linear	CD14_Pep3	CD19_Pep1	CD4_Pep1	CD11b_Pep3
0.425	0.365066	0.482157	4.41797e-13	svm-linear	CD14_Pep3	CD19_Pep1	CD4_Pep1	CD45_Pep1
0.535583	0.473074	0.59637	5.67939e-11	svm-linear	CD14_Pep3	CD19_Pep1	CD4_Pep1	CD45_Pep2
0.44575	0.410347	0.478542	6.81589e-16	svm-linear	CD14_Pep3	CD19_Pep1	CD8_Pep1	CD66b_Pep1
0.44925	0.397258	0.497186	1.03217e-13	svm-linear	CD14_Pep3	CD19_Pep1	CD8_Pep1	CD16_Pep1
0.451917	0.417822	0.482178	4.29741e-16	svm-linear	CD14_Pep3	CD19_Pep1	CD8_Pep1	CD11b_Pep1
0.455	0.418296	0.487259	1.0482e-15	svm-linear	CD14_Pep3	CD19_Pep1	CD8_Pep1	CD11b_Pep2
0.481083	0.457996	0.503115	4.32162e-17	svm-linear	CD14_Pep3	CD19_Pep1	CD8_Pep1	CD11b_Pep3
0.4825	0.448039	0.513072	1.50917e-15	svm-linear	CD14_Pep3	CD19_Pep1	CD8_Pep1	CD45_Pep1
0.557167	0.521755	0.592134	9.06456e-14	svm-linear	CD14_Pep3	CD19_Pep1	CD8_Pep1	CD45_Pep2
0.332667	0.289244	0.371867	1.87777e-16	svm-linear	CD14_Pep3	CD19_Pep1	CD66b_Pep1	CD16_Pep1
0.306583	0.250878	0.357455	2.99079e-15	svm-linear	CD14_Pep3	CD19_Pep1	CD66b_Pep1	CD11b_Pep1
0.362	0.317194	0.402251	6.55246e-16	svm-linear	CD14_Pep3	CD19_Pep1	CD66b_Pep1	CD11b_Pep2
0.375417	0.325744	0.421478	4.99094e-15	svm-linear	CD14_Pep3	CD19_Pep1	CD66b_Pep1	CD11b_Pep3
0.453917	0.416438	0.489118	1.95693e-15	svm-linear	CD14_Pep3	CD19_Pep1	CD66b_Pep1	CD45_Pep1
0.485167	0.437015	0.529652	1.36857e-13	svm-linear	CD14_Pep3	CD19_Pep1	CD66b_Pep1	CD45_Pep2
0.33175	0.285468	0.372865	3.79637e-16	svm-linear	CD14_Pep3	CD19_Pep1	CD16_Pep1	CD11b_Pep1
0.345083	0.285302	0.400809	2.92651e-14	svm-linear	CD14_Pep3	CD19_Pep1	CD16_Pep1	CD11b_Pep2
0.38725	0.337874	0.43157	5.25192e-15	svm-linear	CD14_Pep3	CD19_Pep1	CD16_Pep1	CD11b_Pep3
0.42875	0.3763	0.479255	8.00672e-14	svm-linear	CD14_Pep3	CD19_Pep1	CD16_Pep1	CD45_Pep1
0.535667	0.483576	0.585868	4.1233e-12	svm-linear	CD14_Pep3	CD19_Pep1	CD16_Pep1	CD45_Pep2
0.3875	0.348408	0.423814	3.18396e-16	svm-linear	CD14_Pep3	CD19_Pep1	CD11b_Pep1	CD11b_Pep2
0.464417	0.421925	0.503075	1.1003e-14	svm-linear	CD14_Pep3	CD19_Pep1	CD11b_Pep1	CD11b_Pep3
0.450833	0.381612	0.518388	1.07061e-11	svm-linear	CD14_Pep3	CD19_Pep1	CD11b_Pep1	CD45_Pep1
0.488667	0.423718	0.551282	1.46674e-11	svm-linear	CD14_Pep3	CD19_Pep1	CD11b_Pep1	CD45_Pep2
0.445	0.407866	0.478245	9.39438e-16	svm-linear	CD14_Pep3	CD19_Pep1	CD11b_Pep2	CD11b_Pep3
0.454583	0.398937	0.509396	5.43813e-13	svm-linear	CD14_Pep3	CD19_Pep1	CD11b_Pep2	CD45_Pep1
0.4985	0.450974	0.546249	3.6082e-13	svm-linear	CD14_Pep3	CD19_Pep1	CD11b_Pep2	CD45_Pep2
0.492333	0.432757	0.550576	5.42356e-12	svm-linear	CD14_Pep3	CD19_Pep1	CD11b_Pep3	CD45_Pep1
0.521583	0.485087	0.55658	2.26122e-14	svm-linear	CD14_Pep3	CD19_Pep1	CD11b_Pep3	CD45_Pep2
0.599667	0.535645	0.664355	1.82606e-09	svm-linear	CD14_Pep3	CD19_Pep1	CD45_Pep1	CD45_Pep2
0.437417	0.414546	0.457676	5.81092e-18	svm-linear	CD14_Pep3	CD19_Pep2	CD3_Pep1	CD4_Pep1
0.501917	0.465581	0.537197	1.04226e-14	svm-linear	CD14_Pep3	CD19_Pep2	CD3_Pep1	CD8_Pep1
0.454083	0.412706	0.49285	6.58655e-15	svm-linear	CD14_Pep3	CD19_Pep2	CD3_Pep1	CD66b_Pep1
0.436083	0.403992	0.465453	1.50282e-16	svm-linear	CD14_Pep3	CD19_Pep2	CD3_Pep1	CD16_Pep1
0.441	0.379924	0.500631	1.21106e-12	svm-linear	CD14_Pep3	CD19_Pep2	CD3_Pep1	CD11b_Pep1
0.469	0.424862	0.511249	3.04127e-14	svm-linear	CD14_Pep3	CD19_Pep2	CD3_Pep1	CD11b_Pep2
0.5135	0.482346	0.542654	2.36508e-15	svm-linear	CD14_Pep3	CD19_Pep2	CD3_Pep1	CD11b_Pep3
0.498	0.469199	0.525246	5.97841e-16	svm-linear	CD14_Pep3	CD19_Pep2	CD3_Pep1	CD45_Pep1
0.547833	0.50715	0.587294	2.82815e-13	svm-linear	CD14_Pep3	CD19_Pep2	CD3_Pep1	CD45_Pep2
0.5045	0.464411	0.543923	4.19676e-14	svm-linear	CD14_Pep3	CD19_Pep2	CD4_Pep1	CD8_Pep1
0.494333	0.465645	0.520466	4.06663e-16	svm-linear	CD14_Pep3	CD19_Pep2	CD4_Pep1	CD66b_Pep1
0.524	0.491438	0.553006	4.42289e-15	svm-linear	CD14_Pep3	CD19_Pep2	CD4_Pep1	CD16_Pep1
0.470833	0.396916	0.541973	5.05542e-11	svm-linear	CD14_Pep3	CD19_Pep2	CD4_Pep1	CD11b_Pep1
0.486333	0.431847	0.537598	8.95811e-13	svm-linear	CD14_Pep3	CD19_Pep2	CD4_Pep1	CD11b_Pep2
0.52025	0.48866	0.550229	3.93561e-15	svm-linear	CD14_Pep3	CD19_Pep2	CD4_Pep1	CD11b_Pep3
0.530667	0.492452	0.565882	4.42037e-14	svm-linear	CD14_Pep3	CD19_Pep2	CD4_Pep1	CD45_Pep1
0.565333	0.537156	0.593399	1.17562e-14	svm-linear	CD14_Pep3	CD19_Pep2	CD4_Pep1	CD45_Pep2
0.555083	0.517452	0.590882	1.31969e-13	svm-linear	CD14_Pep3	CD19_Pep2	CD8_Pep1	CD66b_Pep1
0.514083	0.467287	0.560491	4.9241e-13	svm-linear	CD14_Pep3	CD19_Pep2	CD8_Pep1	CD16_Pep1
0.522083	0.482702	0.561743	8.14538e-14	svm-linear	CD14_Pep3	CD19_Pep2	CD8_Pep1	CD11b_Pep1
0.526333	0.489674	0.563104	3.92961e-14	svm-linear	CD14_Pep3	CD19_Pep2	CD8_Pep1	CD11b_Pep2
0.557167	0.513903	0.599986	1.08157e-12	svm-linear	CD14_Pep3	CD19_Pep2	CD8_Pep1	CD11b_Pep3
0.581167	0.546755	0.617134	2.92713e-13	svm-linear	CD14_Pep3	CD19_Pep2	CD8_Pep1	CD45_Pep1
0.63425	0.603637	0.665808	1.16363e-12	svm-linear	CD14_Pep3	CD19_Pep2	CD8_Pep1	CD45_Pep2
0.498333	0.463189	0.531255	4.86379e-15	svm-linear	CD14_Pep3	CD19_Pep2	CD66b_Pep1	CD16_Pep1
0.485333	0.440674	0.528771	7.37334e-14	svm-linear	CD14_Pep3	CD19_Pep2	CD66b_Pep1	CD11b_Pep1
0.512833	0.454861	0.570139	8.8891e-12	svm-linear	CD14_Pep3	CD19_Pep2	CD66b_Pep1	CD11b_Pep2
0.54325	0.498512	0.587599	9.16459e-13	svm-linear	CD14_Pep3	CD19_Pep2	CD66b_Pep1	CD11b_Pep3
0.562667	0.532056	0.592944	2.33165e-14	svm-linear	CD14_Pep3	CD19_Pep2	CD66b_Pep1	CD45_Pep1
0.592167	0.561604	0.62173	8.33008e-14	svm-linear	CD14_Pep3	CD19_Pep2	CD66b_Pep1	CD45_Pep2
0.476	0.412547	0.537453	6.80881e-12	svm-linear	CD14_Pep3	CD19_Pep2	CD16_Pep1	CD11b_Pep1
0.47775	0.403221	0.549557	7.37193e-11	svm-linear	CD14_Pep3	CD19_Pep2	CD16_Pep1	CD11b_Pep2
0.495417	0.439985	0.548904	1.96618e-12	svm-linear	CD14_Pep3	CD19_Pep2	CD16_Pep1	CD11b_Pep3
0.531667	0.492276	0.568836	7.78909e-14	svm-linear	CD14_Pep3	CD19_Pep2	CD16_Pep1	CD45_Pep1
0.593	0.562325	0.623786	1.12473e-13	svm-linear	CD14_Pep3	CD19_Pep2	CD16_Pep1	CD45_Pep2
0.49525	0.44374	0.545149	7.22852e-13	svm-linear	CD14_Pep3	CD19_Pep2	CD11b_Pep1	CD11b_Pep2
0.6095	0.547684	0.671761	1.7519e-09	svm-linear	CD14_Pep3	CD19_Pep2	CD11b_Pep1	CD11b_Pep3
0.542667	0.462459	0.620874	2.75566e-09	svm-linear	CD14_Pep3	CD19_Pep2	CD11b_Pep1	CD45_Pep1
0.58325	0.536732	0.629935	1.02973e-11	svm-linear	CD14_Pep3	CD19_Pep2	CD11b_Pep1	CD45_Pep2
0.614083	0.546699	0.681079	6.38679e-09	svm-linear	CD14_Pep3	CD19_Pep2	CD11b_Pep2	CD11b_Pep3
0.545083	0.490268	0.598621	1.37952e-11	svm-linear	CD14_Pep3	CD19_Pep2	CD11b_Pep2	CD45_Pep1
0.600083	0.55764	0.64236	6.76532e-12	svm-linear	CD14_Pep3	CD19_Pep2	CD11b_Pep2	CD45_Pep2
0.5685	0.53164	0.604471	2.26169e-13	svm-linear	CD14_Pep3	CD19_Pep2	CD11b_Pep3	CD45_Pep1
0.610583	0.589604	0.62984	6.28605e-15	svm-linear	CD14_Pep3	CD19_Pep2	CD11b_Pep3	CD45_Pep2
0.6445	0.623394	0.665495	6.13404e-14	svm-linear	CD14_Pep3	CD19_Pep2	CD45_Pep1	CD45_Pep2
0.400083	0.361127	0.436095	4.43781e-16	svm-linear	CD14_Pep3	CD3_Pep1	CD4_Pep1	CD8_Pep1
0.305167	0.265367	0.340188	2.40023e-17	svm-linear	CD14_Pep3	CD3_Pep1	CD4_Pep1	CD66b_Pep1
0.379583	0.343745	0.411811	7.11225e-17	svm-linear	CD14_Pep3	CD3_Pep1	CD4_Pep1	CD16_Pep1
0.26225	0.199733	0.319711	5.22755e-15	svm-linear	CD14_Pep3	CD3_Pep1	CD4_Pep1	CD11b_Pep1
0.321667	0.259831	0.379058	2.3773e-14	svm-linear	CD14_Pep3	CD3_Pep1	CD4_Pep1	CD11b_Pep2
0.451417	0.408056	0.491944	1.07336e-14	svm-linear	CD14_Pep3	CD3_Pep1	CD4_Pep1	CD11b_Pep3
0.426417	0.40395	0.44605	3.26835e-18	svm-linear	CD14_Pep3	CD3_Pep1	CD4_Pep1	CD45_Pep1
0.506333	0.466977	0.541357	1.83773e-14	svm-linear	CD14_Pep3	CD3_Pep1	CD4_Pep1	CD45_Pep2
0.36425	0.325192	0.399808	1.33334e-16	svm-linear	CD14_Pep3	CD3_Pep1	CD8_Pep1	CD66b_Pep1
0.387917	0.33681	0.435412	1.11378e-14	svm-linear	CD14_Pep3	CD3_Pep1	CD8_Pep1	CD16_Pep1
0.304833	0.268106	0.337449	9.53021e-18	svm-linear	CD14_Pep3	CD3_Pep1	CD8_Pep1	CD11b_Pep1
0.330083	0.303804	0.351751	4.28418e-19	svm-linear	CD14_Pep3	CD3_Pep1	CD8_Pep1	CD11b_Pep2
0.446583	0.416343	0.472546	8.33499e-17	svm-linear	CD14_Pep3	CD3_Pep1	CD8_Pep1	CD11b_Pep3
0.4925	0.449723	0.533611	5.07849e-14	svm-linear	CD14_Pep3	CD3_Pep1	CD8_Pep1	CD45_Pep1
0.513917	0.483176	0.544602	3.04612e-15	svm-linear	CD14_Pep3	CD3_Pep1	CD8_Pep1	CD45_Pep2
0.268	0.225688	0.304868	1.77411e-17	svm-linear	CD14_Pep3	CD3_Pep1	CD66b_Pep1	CD16_Pep1
0.22375	0.165723	0.275943	5.5712e-16	svm-linear	CD14_Pep3	CD3_Pep1	CD66b_Pep1	CD11b_Pep1
0.298083	0.240406	0.351261	4.21874e-15	svm-linear	CD14_Pep3	CD3_Pep1	CD66b_Pep1	CD11b_Pep2
0.399667	0.346087	0.448358	2.65483e-14	svm-linear	CD14_Pep3	CD3_Pep1	CD66b_Pep1	CD11b_Pep3
0.443167	0.404847	0.478486	1.54142e-15	svm-linear	CD14_Pep3	CD3_Pep1	CD66b_Pep1	CD45_Pep1
0.480083	0.444039	0.514294	3.48192e-15	svm-linear	CD14_Pep3	CD3_Pep1	CD66b_Pep1	CD45_Pep2
0.197583	0.147843	0.241046	2.6643e-17	svm-linear	CD14_Pep3	CD3_Pep1	CD16_Pep1	CD11b_Pep1
0.26275	0.201402	0.318043	3.42972e-15	svm-linear	CD14_Pep3	CD3_Pep1	CD16_Pep1	CD11b_Pep2
0.407417	0.353654	0.457457	4.29361e-14	svm-linear	CD14_Pep3	CD3_Pep1	CD16_Pep1	CD11b_Pep3
0.422333	0.392325	0.449342	4.21374e-17	svm-linear	CD14_Pep3	CD3_Pep1	CD16_Pep1	CD45_Pep1
0.510583	0.465612	0.551055	1.24607e-13	svm-linear	CD14_Pep3	CD3_Pep1	CD16_Pep1	CD45_Pep2
0.307917	0.247057	0.364054	1.21976e-14	svm-linear	CD14_Pep3	CD3_Pep1	CD11b_Pep1	CD11b_Pep2
0.516917	0.456136	0.57442	1.4324e-11	svm-linear	CD14_Pep3	CD3_Pep1	CD11b_Pep1	CD11b_Pep3
0.430083	0.363354	0.49498	2.98678e-12	svm-linear	CD14_Pep3	CD3_Pep1	CD11b_Pep1	CD45_Pep1
0.47075	0.406817	0.532072	5.80041e-12	svm-linear	CD14_Pep3	CD3_Pep1	CD11b_Pep1	CD45_Pep2
0.487417	0.429325	0.542897	2.59762e-12	svm-linear	CD14_Pep3	CD3_Pep1	CD11b_Pep2	CD11b_Pep3
0.457917	0.422384	0.491505	1.25324e-15	svm-linear	CD14_Pep3	CD3_Pep1	CD11b_Pep2	CD45_Pep1
0.488083	0.440461	0.531762	1.25143e-13	svm-linear	CD14_Pep3	CD3_Pep1	CD11b_Pep2	CD45_Pep2
0.5	0.484213	0.513009	5.22382e-18	svm-linear	CD14_Pep3	CD3_Pep1	CD11b_Pep3	CD45_Pep1
0.5035	0.474709	0.528069	4.36868e-16	svm-linear	CD14_Pep3	CD3_Pep1	CD11b_Pep3	CD45_Pep2
0.6085	0.561779	0.654888	3.45347e-11	svm-linear	CD14_Pep3	CD3_Pep1	CD45_Pep1	CD45_Pep2
0.46175	0.398216	0.521228	3.1458e-12	svm-linear	CD14_Pep3	CD4_Pep1	CD8_Pep1	CD66b_Pep1
0.482667	0.441369	0.52252	2.27917e-14	svm-linear	CD14_Pep3	CD4_Pep1	CD8_Pep1	CD16_Pep1
0.392917	0.334534	0.448799	1.09525e-13	svm-linear	CD14_Pep3	CD4_Pep1	CD8_Pep1	CD11b_Pep1
0.379583	0.338091	0.417465	4.66327e-16	svm-linear	CD14_Pep3	CD4_Pep1	CD8_Pep1	CD11b_Pep2
0.45575	0.406162	0.502171	7.59428e-14	svm-linear	CD14_Pep3	CD4_Pep1	CD8_Pep1	CD11b_Pep3
0.4815	0.445444	0.515667	3.65281e-15	svm-linear	CD14_Pep3	CD4_Pep1	CD8_Pep1	CD45_Pep1
0.567417	0.529847	0.603486	2.4181e-13	svm-linear	CD14_Pep3	CD4_Pep1	CD8_Pep1	CD45_Pep2
0.404083	0.366197	0.439358	3.77163e-16	svm-linear	CD14_Pep3	CD4_Pep1	CD66b_Pep1	CD16_Pep1
0.331083	0.258283	0.400051	4.28732e-13	svm-linear	CD14_Pep3	CD4_Pep1	CD66b_Pep1	CD11b_Pep1
0.371583	0.306922	0.431967	2.08299e-13	svm-linear	CD14_Pep3	CD4_Pep1	CD66b_Pep1	CD11b_Pep2
0.41825	0.359688	0.473646	2.36347e-13	svm-linear	CD14_Pep3	CD4_Pep1	CD66b_Pep1	CD11b_Pep3
0.468083	0.429432	0.503901	4.37744e-15	svm-linear	CD14_Pep3	CD4_Pep1	CD66b_Pep1	CD45_Pep1
0.556167	0.524137	0.586974	2.37488e-14	svm-linear	CD14_Pep3	CD4_Pep1	CD66b_Pep1	CD45_Pep2
0.376417	0.30154	0.44846	2.814e-12	svm-linear	CD14_Pep3	CD4_Pep1	CD16_Pep1	CD11b_Pep1
0.3685	0.310424	0.422909	4.01104e-14	svm-linear	CD14_Pep3	CD4_Pep1	CD16_Pep1	CD11b_Pep2
0.452667	0.403111	0.499667	7.43588e-14	svm-linear	CD14_Pep3	CD4_Pep1	CD16_Pep1	CD11b_Pep3
0.505917	0.482678	0.525655	7.51532e-17	svm-linear	CD14_Pep3	CD4_Pep1	CD16_Pep1	CD45_Pep1
0.60625	0.563497	0.650391	1.32286e-11	svm-linear	CD14_Pep3	CD4_Pep1	CD16_Pep1	CD45_Pep2
0.373833	0.323368	0.421076	6.35114e-15	svm-linear	CD14_Pep3	CD4_Pep1	CD11b_Pep1	CD11b_Pep2
0.4955	0.437427	0.551462	3.77502e-12	svm-linear	CD14_Pep3	CD4_Pep1	CD11b_Pep1	CD11b_Pep3
0.447833	0.360179	0.531488	2.70835e-10	svm-linear	CD14_Pep3	CD4_Pep1	CD11b_Pep1	CD45_Pep1
0.564	0.48776	0.640018	3.87717e-09	svm-linear	CD14_Pep3	CD4_Pep1	CD11b_Pep1	CD45_Pep2
0.491	0.427957	0.552598	1.16126e-11	svm-linear	CD14_Pep3	CD4_Pep1	CD11b_Pep2	CD11b_Pep3
0.46975	0.410683	0.525428	1.54558e-12	svm-linear	CD14_Pep3	CD4_Pep1	CD11b_Pep2	CD45_Pep1
0.569417	0.516455	0.622434	3.04365e-11	svm-linear	CD14_Pep3	CD4_Pep1	CD11b_Pep2	CD45_Pep2
0.519	0.477211	0.5589	1.03867e-13	svm-linear	CD14_Pep3	CD4_Pep1	CD11b_Pep3	CD45_Pep1
0.568667	0.532555	0.603556	1.67571e-13	svm-linear	CD14_Pep3	CD4_Pep1	CD11b_Pep3	CD45_Pep2
0.595583	0.549598	0.642069	1.69582e-11	svm-linear	CD14_Pep3	CD4_Pep1	CD45_Pep1	CD45_Pep2
0.440583	0.383432	0.494346	3.38261e-13	svm-linear	CD14_Pep3	CD8_Pep1	CD66b_Pep1	CD16_Pep1
0.382083	0.334143	0.426969	4.05181e-15	svm-linear	CD14_Pep3	CD8_Pep1	CD66b_Pep1	CD11b_Pep1
0.39875	0.350106	0.444339	8.47263e-15	svm-linear	CD14_Pep3	CD8_Pep1	CD66b_Pep1	CD11b_Pep2
0.474	0.431341	0.515881	2.81824e-14	svm-linear	CD14_Pep3	CD8_Pep1	CD66b_Pep1	CD11b_Pep3
0.539833	0.496528	0.581249	3.98311e-13	svm-linear	CD14_Pep3	CD8_Pep1	CD66b_Pep1	CD45_Pep1
0.571833	0.531521	0.610145	6.5048e-13	svm-linear	CD14_Pep3	CD8_Pep1	CD66b_Pep1	CD45_Pep2
0.348333	0.294026	0.400418	9.98735e-15	svm-linear	CD14_Pep3	CD8_Pep1	CD16_Pep1	CD11b_Pep1
0.372333	0.320161	0.421506	1.01723e-14	svm-linear	CD14_Pep3	CD8_Pep1	CD16_Pep1	CD11b_Pep2
0.434083	0.379277	0.484612	1.27514e-13	svm-linear	CD14_Pep3	CD8_Pep1	CD16_Pep1	CD11b_Pep3
0.508833	0.462395	0.554271	3.24818e-13	svm-linear	CD14_Pep3	CD8_Pep1	CD16_Pep1	CD45_Pep1
0.629083	0.585218	0.673116	4.88192e-11	svm-linear	CD14_Pep3	CD8_Pep1	CD16_Pep1	CD45_Pep2
0.377833	0.329681	0.423096	3.87854e-15	svm-linear	CD14_Pep3	CD8_Pep1	CD11b_Pep1	CD11b_Pep2
0.542333	0.506932	0.576402	3.93823e-14	svm-linear	CD14_Pep3	CD8_Pep1	CD11b_Pep1	CD11b_Pep3
0.504417	0.456853	0.551481	4.094e-13	svm-linear	CD14_Pep3	CD8_Pep1	CD11b_Pep1	CD45_Pep1
0.5325	0.496568	0.567321	3.19965e-14	svm-linear	CD14_Pep3	CD8_Pep1	CD11b_Pep1	CD45_Pep2
0.535917	0.488062	0.581383	1.18639e-12	svm-linear	CD14_Pep3	CD8_Pep1	CD11b_Pep2	CD11b_Pep3
0.4945	0.448507	0.540382	1.87755e-13	svm-linear	CD14_Pep3	CD8_Pep1	CD11b_Pep2	CD45_Pep1
0.52375	0.485547	0.561676	5.42081e-14	svm-linear	CD14_Pep3	CD8_Pep1	CD11b_Pep2	CD45_Pep2
0.555917	0.499157	0.611954	3.89627e-11	svm-linear	CD14_Pep3	CD8_Pep1	CD11b_Pep3	CD45_Pep1
0.545833	0.520159	0.571508	2.01637e-15	svm-linear	CD14_Pep3	CD8_Pep1	CD11b_Pep3	CD45_Pep2
0.692083	0.652372	0.733739	8.39997e-10	svm-linear	CD14_Pep3	CD8_Pep1	CD45_Pep1	CD45_Pep2
0.272833	0.216971	0.324695	1.42083e-15	svm-linear	CD14_Pep3	CD66b_Pep1	CD16_Pep1	CD11b_Pep1
0.32725	0.261261	0.388739	7.57694e-14	svm-linear	CD14_Pep3	CD66b_Pep1	CD16_Pep1	CD11b_Pep2
0.399417	0.34566	0.448785	2.98682e-14	svm-linear	CD14_Pep3	CD66b_Pep1	CD16_Pep1	CD11b_Pep3
0.47325	0.436246	0.508198	3.55375e-15	svm-linear	CD14_Pep3	CD66b_Pep1	CD16_Pep1	CD45_Pep1
0.558667	0.523347	0.59332	9.02683e-14	svm-linear	CD14_Pep3	CD66b_Pep1	CD16_Pep1	CD45_Pep2
0.36875	0.313429	0.419904	1.81062e-14	svm-linear	CD14_Pep3	CD66b_Pep1	CD11b_Pep1	CD11b_Pep2
0.490083	0.438055	0.539723	6.05094e-13	svm-linear	CD14_Pep3	CD66b_Pep1	CD11b_Pep1	CD11b_Pep3
0.468417	0.405209	0.530902	5.80615e-12	svm-linear	CD14_Pep3	CD66b_Pep1	CD11b_Pep1	CD45_Pep1
0.504167	0.47323	0.532326	1.28432e-15	svm-linear	CD14_Pep3	CD66b_Pep1	CD11b_Pep1	CD45_Pep2
0.440583	0.380729	0.497049	6.72971e-13	svm-linear	CD14_Pep3	CD66b_Pep1	CD11b_Pep2	CD11b_Pep3
0.488333	0.428173	0.546827	5.13169e-12	svm-linear	CD14_Pep3	CD66b_Pep1	CD11b_Pep2	CD45_Pep1
0.5355	0.498976	0.570469	4.07617e-14	svm-linear	CD14_Pep3	CD66b_Pep1	CD11b_Pep2	CD45_Pep2
0.521417	0.479402	0.562264	1.39746e-13	svm-linear	CD14_Pep3	CD66b_Pep1	CD11b_Pep3	CD45_Pep1
0.534167	0.495051	0.568838	5.27564e-14	svm-linear	CD14_Pep3	CD66b_Pep1	CD11b_Pep3	CD45_Pep2
0.593417	0.565327	0.620784	3.94872e-14	svm-linear	CD14_Pep3	CD66b_Pep1	CD45_Pep1	CD45_Pep2
0.329583	0.272321	0.383235	1.03768e-14	svm-linear	CD14_Pep3	CD16_Pep1	CD11b_Pep1	CD11b_Pep2
0.483167	0.425731	0.538158	1.9226e-12	svm-linear	CD14_Pep3	CD16_Pep1	CD11b_Pep1	CD11b_Pep3
0.436417	0.359339	0.510106	2.74499e-11	svm-linear	CD14_Pep3	CD16_Pep1	CD11b_Pep1	CD45_Pep1
0.563917	0.509028	0.61875	3.82661e-11	svm-linear	CD14_Pep3	CD16_Pep1	CD11b_Pep1	CD45_Pep2
0.450333	0.375743	0.521479	2.63018e-11	svm-linear	CD14_Pep3	CD16_Pep1	CD11b_Pep2	CD11b_Pep3
0.452667	0.38816	0.514618	3.52039e-12	svm-linear	CD14_Pep3	CD16_Pep1	CD11b_Pep2	CD45_Pep1
0.5655	0.50621	0.624346	1.13849e-10	svm-linear	CD14_Pep3	CD16_Pep1	CD11b_Pep2	CD45_Pep2
0.484667	0.445341	0.521326	1.05275e-14	svm-linear	CD14_Pep3	CD16_Pep1	CD11b_Pep3	CD45_Pep1
0.558583	0.522114	0.594552	1.35532e-13	svm-linear	CD14_Pep3	CD16_Pep1	CD11b_Pep3	CD45_Pep2
0.612167	0.580579	0.644421	4.59577e-13	svm-linear	CD14_Pep3	CD16_Pep1	CD45_Pep1	CD45_Pep2
0.524	0.480417	0.566805	2.68562e-13	svm-linear	CD14_Pep3	CD11b_Pep1	CD11b_Pep2	CD11b_Pep3
0.48025	0.409186	0.549148	4.21556e-11	svm-linear	CD14_Pep3	CD11b_Pep1	CD11b_Pep2	CD45_Pep1
0.532917	0.488851	0.577816	5.93365e-13	svm-linear	CD14_Pep3	CD11b_Pep1	CD11b_Pep2	CD45_Pep2
0.62475	0.551839	0.698161	3.46174e-08	svm-linear	CD14_Pep3	CD11b_Pep1	CD11b_Pep3	CD45_Pep1
0.572	0.537551	0.606894	1.54927e-13	svm-linear	CD14_Pep3	CD11b_Pep1	CD11b_Pep3	CD45_Pep2
0.59125	0.516116	0.667217	1.15377e-08	svm-linear	CD14_Pep3	CD11b_Pep1	CD45_Pep1	CD45_Pep2
0.596167	0.544005	0.647661	7.72329e-11	svm-linear	CD14_Pep3	CD11b_Pep2	CD11b_Pep3	CD45_Pep1
0.55175	0.516013	0.586765	7.50326e-14	svm-linear	CD14_Pep3	CD11b_Pep2	CD11b_Pep3	CD45_Pep2
0.617583	0.559886	0.676225	1.09739e-09	svm-linear	CD14_Pep3	CD11b_Pep2	CD45_Pep1	CD45_Pep2
0.642333	0.596064	0.687269	1.54138e-10	svm-linear	CD14_Pep3	CD11b_Pep3	CD45_Pep1	CD45_Pep2
0.25375	0.18935	0.313427	7.00072e-15	svm-linear	CD19_Pep1	CD19_Pep2	CD3_Pep1	CD4_Pep1
0.148583	0.103099	0.188568	2.64923e-18	svm-linear	CD19_Pep1	CD19_Pep2	CD3_Pep1	CD8_Pep1
0.231833	0.155075	0.303259	6.16928e-14	svm-linear	CD19_Pep1	CD19_Pep2	CD3_Pep1	CD66b_Pep1
0.200083	0.149275	0.24517	4.2381e-17	svm-linear	CD19_Pep1	CD19_Pep2	CD3_Pep1	CD16_Pep1
0.244917	0.175629	0.310482	2.01929e-14	svm-linear	CD19_Pep1	CD19_Pep2	CD3_Pep1	CD11b_Pep1
0.32675	0.265904	0.384096	2.44349e-14	svm-linear	CD19_Pep1	CD19_Pep2	CD3_Pep1	CD11b_Pep2
0.515833	0.474595	0.555961	8.81124e-14	svm-linear	CD19_Pep1	CD19_Pep2	CD3_Pep1	CD11b_Pep3
0.260917	0.184397	0.33227	1.23516e-13	svm-linear	CD19_Pep1	CD19_Pep2	CD3_Pep1	CD45_Pep1
0.514667	0.462156	0.565621	2.05278e-12	svm-linear	CD19_Pep1	CD19_Pep2	CD3_Pep1	CD45_Pep2
0.262167	0.180785	0.338659	3.55294e-13	svm-linear	CD19_Pep1	CD19_Pep2	CD4_Pep1	CD8_Pep1
0.239583	0.172695	0.302305	9.57418e-15	svm-linear	CD19_Pep1	CD19_Pep2	CD4_Pep1	CD66b_Pep1
0.233667	0.16106	0.302829	3.31689e-14	svm-linear	CD19_Pep1	CD19_Pep2	CD4_Pep1	CD16_Pep1
0.3165	0.220204	0.410351	2.77898e-11	svm-linear	CD19_Pep1	CD19_Pep2	CD4_Pep1	CD11b_Pep1
0.350167	0.278913	0.418309	5.78106e-13	svm-linear	CD19_Pep1	CD19_Pep2	CD4_Pep1	CD11b_Pep2
0.536917	0.47034	0.601883	1.51927e-10	svm-linear	CD19_Pep1	CD19_Pep2	CD4_Pep1	CD11b_Pep3
0.371	0.258986	0.479903	1.23698e-09	svm-linear	CD19_Pep1	CD19_Pep2	CD4_Pep1	CD45_Pep1
0.548667	0.504612	0.59261	9.94015e-13	svm-linear	CD19_Pep1	CD19_Pep2	CD4_Pep1	CD45_Pep2
0.265917	0.216586	0.311191	1.85964e-16	svm-linear	CD19_Pep1	CD19_Pep2	CD8_Pep1	CD66b_Pep1
0.227167	0.154155	0.295845	2.77441e-14	svm-linear	CD19_Pep1	CD19_Pep2	CD8_Pep1	CD16_Pep1
0.279333	0.236413	0.319143	4.37268e-17	svm-linear	CD19_Pep1	CD19_Pep2	CD8_Pep1	CD11b_Pep1
0.34275	0.292228	0.388328	1.92435e-15	svm-linear	CD19_Pep1	CD19_Pep2	CD8_Pep1	CD11b_Pep2
0.547417	0.491371	0.603074	2.37444e-11	svm-linear	CD19_Pep1	CD19_Pep2	CD8_Pep1	CD11b_Pep3
0.314583	0.235933	0.389067	8.85681e-13	svm-linear	CD19_Pep1	CD19_Pep2	CD8_Pep1	CD45_Pep1
0.550667	0.504062	0.595938	1.86234e-12	svm-linear	CD19_Pep1	CD19_Pep2	CD8_Pep1	CD45_Pep2
0.200083	0.133898	0.260547	2.52954e-15	svm-linear	CD19_Pep1	CD19_Pep2	CD66b_Pep1	CD16_Pep1
0.285083	0.22461	0.342057	7.0644e-15	svm-linear	CD19_Pep1	CD19_Pep2	CD66b_Pep1	CD11b_Pep1
0.360833	0.286494	0.432951	1.70119e-12	svm-linear	CD19_Pep1	CD19_Pep2	CD66b_Pep1	CD11b_Pep2
0.538	0.498021	0.576979	1.53637e-13	svm-linear	CD19_Pep1	CD19_Pep2	CD66b_Pep1	CD11b_Pep3
0.3205	0.239063	0.397048	1.67223e-12	svm-linear	CD19_Pep1	CD19_Pep2	CD66b_Pep1	CD45_Pep1
0.541667	0.495488	0.585067	8.73795e-13	svm-linear	CD19_Pep1	CD19_Pep2	CD66b_Pep1	CD45_Pep2
0.274083	0.195662	0.348782	3.03404e-13	svm-linear	CD19_Pep1	CD19_Pep2	CD16_Pep1	CD11b_Pep1
0.344917	0.272326	0.413785	6.15886e-13	svm-linear	CD19_Pep1	CD19_Pep2	CD16_Pep1	CD11b_Pep2
0.511667	0.451535	0.570687	1.34922e-11	svm-linear	CD19_Pep1	CD19_Pep2	CD16_Pep1	CD11b_Pep3
0.303583	0.230042	0.372736	2.19992e-13	svm-linear	CD19_Pep1	CD19_Pep2	CD16_Pep1	CD45_Pep1
0.557167	0.517354	0.596534	3.75182e-13	svm-linear	CD19_Pep1	CD19_Pep2	CD16_Pep1	CD45_Pep2
0.3665	0.30677	0.423786	6.86105e-14	svm-linear	CD19_Pep1	CD19_Pep2	CD11b_Pep1	CD11b_Pep2
0.5865	0.528405	0.643817	2.1123e-10	svm-linear	CD19_Pep1	CD19_Pep2	CD11b_Pep1	CD11b_Pep3
0.317167	0.249199	0.381357	9.95965e-14	svm-linear	CD19_Pep1	CD19_Pep2	CD11b_Pep1	CD45_Pep1
0.562667	0.51114	0.61386	1.45357e-11	svm-linear	CD19_Pep1	CD19_Pep2	CD11b_Pep1	CD45_Pep2
0.605167	0.538627	0.672484	4.07376e-09	svm-linear	CD19_Pep1	CD19_Pep2	CD11b_Pep2	CD11b_Pep3
0.408583	0.357588	0.456301	2.21323e-14	svm-linear	CD19_Pep1	CD19_Pep2	CD11b_Pep2	CD45_Pep1
0.582583	0.53097	0.632919	3.19093e-11	svm-linear	CD19_Pep1	CD19_Pep2	CD11b_Pep2	CD45_Pep2
0.531083	0.488979	0.572132	2.19581e-13	svm-linear	CD19_Pep1	CD19_Pep2	CD11b_Pep3	CD45_Pep1
0.597167	0.560642	0.633803	9.78123e-13	svm-linear	CD19_Pep1	CD19_Pep2	CD11b_Pep3	CD45_Pep2
0.6055	0.563351	0.64776	8.54116e-12	svm-linear	CD19_Pep1	CD19_Pep2	CD45_Pep1	CD45_Pep2
0.248333	0.191203	0.300464	9.15106e-16	svm-linear	CD19_Pep1	CD3_Pep1	CD4_Pep1	CD8_Pep1
0.174	0.101514	0.240153	5.51669e-15	svm-linear	CD19_Pep1	CD3_Pep1	CD4_Pep1	CD66b_Pep1
0.132917	0.0747042	0.186407	8.36924e-17	svm-linear	CD19_Pep1	CD3_Pep1	CD4_Pep1	CD16_Pep1
0.20125	0.134555	0.262668	3.11538e-15	svm-linear	CD19_Pep1	CD3_Pep1	CD4_Pep1	CD11b_Pep1
0.30375	0.248805	0.353973	2.28567e-15	svm-linear	CD19_Pep1	CD3_Pep1	CD4_Pep1	CD11b_Pep2
0.456167	0.394913	0.51342	1.50042e-12	svm-linear	CD19_Pep1	CD3_Pep1	CD4_Pep1	CD11b_Pep3
0.2025	0.130499	0.269501	1.13084e-14	svm-linear	CD19_Pep1	CD3_Pep1	CD4_Pep1	CD45_Pep1
0.468667	0.410683	0.525428	1.54558e-12	svm-linear	CD19_Pep1	CD3_Pep1	CD4_Pep1	CD45_Pep2
0.20825	0.151785	0.259326	2.67841e-16	svm-linear	CD19_Pep1	CD3_Pep1	CD8_Pep1	CD66b_Pep1
0.2315	0.176126	0.282208	3.91277e-16	svm-linear	CD19_Pep1	CD3_Pep1	CD8_Pep1	CD16_Pep1
0.198917	0.165679	0.225987	1.22339e-19	svm-linear	CD19_Pep1	CD3_Pep1	CD8_Pep1	CD11b_Pep1
0.298583	0.274861	0.316805	5.77231e-20	svm-linear	CD19_Pep1	CD3_Pep1	CD8_Pep1	CD11b_Pep2
0.475	0.435431	0.511791	7.72872e-15	svm-linear	CD19_Pep1	CD3_Pep1	CD8_Pep1	CD11b_Pep3
0.104833	0.0597466	0.143031	7.09552e-19	svm-linear	CD19_Pep1	CD3_Pep1	CD8_Pep1	CD45_Pep1
0.54125	0.495244	0.585311	9.38677e-13	svm-linear	CD19_Pep1	CD3_Pep1	CD8_Pep1	CD45_Pep2
0.122167	0.0639904	0.172121	3.9456e-17	svm-linear	CD19_Pep1	CD3_Pep1	CD66b_Pep1	CD16_Pep1
0.138417	0.0907733	0.178671	3.01814e-18	svm-linear	CD19_Pep1	CD3_Pep1	CD66b_Pep1	CD11b_Pep1
0.240167	0.197087	0.277913	1.12821e-17	svm-linear	CD19_Pep1	CD3_Pep1	CD66b_Pep1	CD11b_Pep2
0.397417	0.338202	0.450687	9.51699e-14	svm-linear	CD19_Pep1	CD3_Pep1	CD66b_Pep1	CD11b_Pep3
0.1755	0.100852	0.243592	8.96642e-15	svm-linear	CD19_Pep1	CD3_Pep1	CD66b_Pep1	CD45_Pep1
0.43675	0.384762	0.487461	1.02803e-13	svm-linear	CD19_Pep1	CD3_Pep1	CD66b_Pep1	CD45_Pep2
0.151833	0.105928	0.191294	2.77505e-18	svm-linear	CD19_Pep1	CD3_Pep1	CD16_Pep1	CD11b_Pep1
0.267167	0.22884	0.298938	3.76967e-18	svm-linear	CD19_Pep1	CD3_Pep1	CD16_Pep1	CD11b_Pep2
0.410333	0.36192	0.454746	9.90807e-15	svm-linear	CD19_Pep1	CD3_Pep1	CD16_Pep1	CD11b_Pep3
0.146167	0.0913124	0.194799	3.59945e-17	svm-linear	CD19_Pep1	CD3_Pep1	CD16_Pep1	CD45_Pep1
0.471167	0.423196	0.518471	1.25398e-13	svm-linear	CD19_Pep1	CD3_Pep1	CD16_Pep1	CD45_Pep2
0.252833	0.208901	0.291099	1.93481e-17	svm-linear	CD19_Pep1	CD3_Pep1	CD11b_Pep1	CD11b_Pep2
0.4955	0.439398	0.546713	1.51226e-12	svm-linear	CD19_Pep1	CD3_Pep1	CD11b_Pep1	CD11b_Pep3
0.179333	0.13269	0.220088	7.20227e-18	svm-linear	CD19_Pep1	CD3_Pep1	CD11b_Pep1	CD45_Pep1
0.465167	0.40363	0.526926	3.96638e-12	svm-linear	CD19_Pep1	CD3_Pep1	CD11b_Pep1	CD45_Pep2
0.446417	0.387465	0.501423	6.0555e-13	svm-linear	CD19_Pep1	CD3_Pep1	CD11b_Pep2	CD11b_Pep3
0.272083	0.2291	0.309789	2.52748e-17	svm-linear	CD19_Pep1	CD3_Pep1	CD11b_Pep2	CD45_Pep1
0.47825	0.420377	0.535179	2.22202e-12	svm-linear	CD19_Pep1	CD3_Pep1	CD11b_Pep2	CD45_Pep2
0.443	0.399566	0.483767	8.38224e-15	svm-linear	CD19_Pep1	CD3_Pep1	CD11b_Pep3	CD45_Pep1
0.488583	0.436311	0.538689	6.32216e-13	svm-linear	CD19_Pep1	CD3_Pep1	CD11b_Pep3	CD45_Pep2
0.543667	0.480314	0.605797	1.03011e-10	svm-linear	CD19_Pep1	CD3_Pep1	CD45_Pep1	CD45_Pep2
0.205167	0.151642	0.253913	1.2093e-16	svm-linear	CD19_Pep1	CD4_Pep1	CD8_Pep1	CD66b_Pep1
0.252	0.199123	0.300877	3.63118e-16	svm-linear	CD19_Pep1	CD4_Pep1	CD8_Pep1	CD16_Pep1
0.274417	0.20513	0.339315	3.94326e-14	svm-linear	CD19_Pep1	CD4_Pep1	CD8_Pep1	CD11b_Pep1
0.30975	0.249496	0.364393	9.69404e-15	svm-linear	CD19_Pep1	CD4_Pep1	CD8_Pep1	CD11b_Pep2
0.502083	0.437952	0.564826	2.28877e-11	svm-linear	CD19_Pep1	CD4_Pep1	CD8_Pep1	CD11b_Pep3
0.225583	0.163549	0.283673	2.1454e-15	svm-linear	CD19_Pep1	CD4_Pep1	CD8_Pep1	CD45_Pep1
0.548833	0.507446	0.589777	4.22199e-13	svm-linear	CD19_Pep1	CD4_Pep1	CD8_Pep1	CD45_Pep2
0.152083	0.0972937	0.199929	3.61696e-17	svm-linear	CD19_Pep1	CD4_Pep1	CD66b_Pep1	CD16_Pep1
0.2025	0.154542	0.245458	2.15847e-17	svm-linear	CD19_Pep1	CD4_Pep1	CD66b_Pep1	CD11b_Pep1
0.2845	0.229569	0.33432	1.27237e-15	svm-linear	CD19_Pep1	CD4_Pep1	CD66b_Pep1	CD11b_Pep2
0.42375	0.354317	0.490127	3.78606e-12	svm-linear	CD19_Pep1	CD4_Pep1	CD66b_Pep1	CD11b_Pep3
0.188333	0.127201	0.245021	6.52513e-16	svm-linear	CD19_Pep1	CD4_Pep1	CD66b_Pep1	CD45_Pep1
0.482917	0.430285	0.530826	3.77971e-13	svm-linear	CD19_Pep1	CD4_Pep1	CD66b_Pep1	CD45_Pep2
0.204083	0.147121	0.255657	2.77289e-16	svm-linear	CD19_Pep1	CD4_Pep1	CD16_Pep1	CD11b_Pep1
0.3095	0.245976	0.367913	2.34751e-14	svm-linear	CD19_Pep1	CD4_Pep1	CD16_Pep1	CD11b_Pep2
0.49375	0.426283	0.559828	3.52431e-11	svm-linear	CD19_Pep1	CD4_Pep1	CD16_Pep1	CD11b_Pep3
0.183333	0.125336	0.235775	2.18862e-16	svm-linear	CD19_Pep1	CD4_Pep1	CD16_Pep1	CD45_Pep1
0.532667	0.480414	0.583475	4.06983e-12	svm-linear	CD19_Pep1	CD4_Pep1	CD16_Pep1	CD45_Pep2
0.30775	0.254894	0.356217	1.50422e-15	svm-linear	CD19_Pep1	CD4_Pep1	CD11b_Pep1	CD11b_Pep2
0.506917	0.443561	0.56755	1.9256e-11	svm-linear	CD19_Pep1	CD4_Pep1	CD11b_Pep1	CD11b_Pep3
0.254917	0.170207	0.335348	6.04444e-13	svm-linear	CD19_Pep1	CD4_Pep1	CD11b_Pep1	CD45_Pep1
0.5025	0.432482	0.570296	7.63826e-11	svm-linear	CD19_Pep1	CD4_Pep1	CD11b_Pep1	CD45_Pep2
0.48975	0.412817	0.56496	2.05703e-10	svm-linear	CD19_Pep1	CD4_Pep1	CD11b_Pep2	CD11b_Pep3
0.310583	0.255801	0.360865	2.73126e-15	svm-linear	CD19_Pep1	CD4_Pep1	CD11b_Pep2	CD45_Pep1
0.517417	0.44964	0.583694	9.18433e-11	svm-linear	CD19_Pep1	CD4_Pep1	CD11b_Pep2	CD45_Pep2
0.481583	0.422019	0.539092	3.2641e-12	svm-linear	CD19_Pep1	CD4_Pep1	CD11b_Pep3	CD45_Pep1
0.5325	0.469098	0.594791	6.67606e-11	svm-linear	CD19_Pep1	CD4_Pep1	CD11b_Pep3	CD45_Pep2
0.577417	0.522321	0.633235	8.31334e-11	svm-linear	CD19_Pep1	CD4_Pep1	CD45_Pep1	CD45_Pep2
0.162417	0.114982	0.204463	6.7546e-18	svm-linear	CD19_Pep1	CD8_Pep1	CD66b_Pep1	CD16_Pep1
0.213917	0.181937	0.240285	1.2482e-19	svm-linear	CD19_Pep1	CD8_Pep1	CD66b_Pep1	CD11b_Pep1
0.281417	0.237157	0.321176	5.56439e-17	svm-linear	CD19_Pep1	CD8_Pep1	CD66b_Pep1	CD11b_Pep2
0.483083	0.431431	0.535235	6.54973e-13	svm-linear	CD19_Pep1	CD8_Pep1	CD66b_Pep1	CD11b_Pep3
0.231583	0.170434	0.287899	1.75894e-15	svm-linear	CD19_Pep1	CD8_Pep1	CD66b_Pep1	CD45_Pep1
0.5205	0.480202	0.558687	6.64367e-14	svm-linear	CD19_Pep1	CD8_Pep1	CD66b_Pep1	CD45_Pep2
0.241417	0.175219	0.302559	7.57114e-15	svm-linear	CD19_Pep1	CD8_Pep1	CD16_Pep1	CD11b_Pep1
0.29175	0.237199	0.340579	1.26938e-15	svm-linear	CD19_Pep1	CD8_Pep1	CD16_Pep1	CD11b_Pep2
0.459167	0.409435	0.507232	1.13742e-13	svm-linear	CD19_Pep1	CD8_Pep1	CD16_Pep1	CD11b_Pep3
0.2065	0.157319	0.251015	3.62055e-17	svm-linear	CD19_Pep1	CD8_Pep1	CD16_Pep1	CD45_Pep1
0.611833	0.564404	0.660596	6.52736e-11	svm-linear	CD19_Pep1	CD8_Pep1	CD16_Pep1	CD45_Pep2
0.2915	0.248112	0.329666	4.89906e-17	svm-linear	CD19_Pep1	CD8_Pep1	CD11b_Pep1	CD11b_Pep2
0.569917	0.53471	0.604179	1.38822e-13	svm-linear	CD19_Pep1	CD8_Pep1	CD11b_Pep1	CD11b_Pep3
0.257	0.21553	0.292803	9.71691e-18	svm-linear	CD19_Pep1	CD8_Pep1	CD11b_Pep1	CD45_Pep1
0.547167	0.50607	0.588374	3.95508e-13	svm-linear	CD19_Pep1	CD8_Pep1	CD11b_Pep1	CD45_Pep2
0.548333	0.507713	0.589509	3.88767e-13	svm-linear	CD19_Pep1	CD8_Pep1	CD11b_Pep2	CD11b_Pep3
0.3165	0.277852	0.349926	2.07281e-17	svm-linear	CD19_Pep1	CD8_Pep1	CD11b_Pep2	CD45_Pep1
0.546583	0.50315	0.588516	5.93656e-13	svm-linear	CD19_Pep1	CD8_Pep1	CD11b_Pep2	CD45_Pep2
0.49425	0.455513	0.530598	1.32627e-14	svm-linear	CD19_Pep1	CD8_Pep1	CD11b_Pep3	CD45_Pep1
0.604	0.557506	0.650827	2.8856e-11	svm-linear	CD19_Pep1	CD8_Pep1	CD11b_Pep3	CD45_Pep2
0.530083	0.497246	0.561088	8.81145e-15	svm-linear	CD19_Pep1	CD8_Pep1	CD45_Pep1	CD45_Pep2
0.158917	0.102608	0.208504	6.65837e-17	svm-linear	CD19_Pep1	CD66b_Pep1	CD16_Pep1	CD11b_Pep1
0.2555	0.194882	0.310673	2.57325e-15	svm-linear	CD19_Pep1	CD66b_Pep1	CD16_Pep1	CD11b_Pep2
0.42925	0.36515	0.490406	1.36652e-12	svm-linear	CD19_Pep1	CD66b_Pep1	CD16_Pep1	CD11b_Pep3
0.1625	0.101177	0.218268	3.23748e-16	svm-linear	CD19_Pep1	CD66b_Pep1	CD16_Pep1	CD45_Pep1
0.497917	0.456633	0.535034	2.52601e-14	svm-linear	CD19_Pep1	CD66b_Pep1	CD16_Pep1	CD45_Pep2
0.273333	0.230748	0.310919	2.4126e-17	svm-linear	CD19_Pep1	CD66b_Pep1	CD11b_Pep1	CD11b_Pep2
0.507583	0.437278	0.576611	1.10713e-10	svm-linear	CD19_Pep1	CD66b_Pep1	CD11b_Pep1	CD11b_Pep3
0.212167	0.162085	0.25736	5.23097e-17	svm-linear	CD19_Pep1	CD66b_Pep1	CD11b_Pep1	CD45_Pep1
0.472583	0.409865	0.531802	4.12193e-12	svm-linear	CD19_Pep1	CD66b_Pep1	CD11b_Pep1	CD45_Pep2
0.4695	0.396402	0.539709	4.01972e-11	svm-linear	CD19_Pep1	CD66b_Pep1	CD11b_Pep2	CD11b_Pep3
0.315	0.264222	0.360778	9.25154e-16	svm-linear	CD19_Pep1	CD66b_Pep1	CD11b_Pep2	CD45_Pep1
0.519333	0.453999	0.582112	5.03334e-11	svm-linear	CD19_Pep1	CD66b_Pep1	CD11b_Pep2	CD45_Pep2
0.48425	0.446813	0.519854	6.4991e-15	svm-linear	CD19_Pep1	CD66b_Pep1	CD11b_Pep3	CD45_Pep1
0.534667	0.475932	0.590734	1.94595e-11	svm-linear	CD19_Pep1	CD66b_Pep1	CD11b_Pep3	CD45_Pep2
0.524167	0.496483	0.547961	7.37441e-16	svm-linear	CD19_Pep1	CD66b_Pep1	CD45_Pep1	CD45_Pep2
0.273583	0.22099	0.320676	4.65897e-16	svm-linear	CD19_Pep1	CD16_Pep1	CD11b_Pep1	CD11b_Pep2
0.480333	0.420997	0.537336	2.83227e-12	svm-linear	CD19_Pep1	CD16_Pep1	CD11b_Pep1	CD11b_Pep3
0.214167	0.158163	0.264059	2.44736e-16	svm-linear	CD19_Pep1	CD16_Pep1	CD11b_Pep1	CD45_Pep1
0.501333	0.444385	0.555615	3.27923e-12	svm-linear	CD19_Pep1	CD16_Pep1	CD11b_Pep1	CD45_Pep2
0.45675	0.38596	0.525151	1.68308e-11	svm-linear	CD19_Pep1	CD16_Pep1	CD11b_Pep2	CD11b_Pep3
0.300167	0.248279	0.346166	7.33212e-16	svm-linear	CD19_Pep1	CD16_Pep1	CD11b_Pep2	CD45_Pep1
0.520083	0.454512	0.584377	6.46909e-11	svm-linear	CD19_Pep1	CD16_Pep1	CD11b_Pep2	CD45_Pep2
0.445833	0.393138	0.495751	1.35715e-13	svm-linear	CD19_Pep1	CD16_Pep1	CD11b_Pep3	CD45_Pep1
0.510333	0.452734	0.566711	6.778e-12	svm-linear	CD19_Pep1	CD16_Pep1	CD11b_Pep3	CD45_Pep2
0.581833	0.535237	0.628652	9.93426e-12	svm-linear	CD19_Pep1	CD16_Pep1	CD45_Pep1	CD45_Pep2
0.527083	0.484905	0.567873	1.79059e-13	svm-linear	CD19_Pep1	CD11b_Pep1	CD11b_Pep2	CD11b_Pep3
0.310583	0.272725	0.343941	1.53226e-17	svm-linear	CD19_Pep1	CD11b_Pep1	CD11b_Pep2	CD45_Pep1
0.545083	0.490674	0.598215	1.24248e-11	svm-linear	CD19_Pep1	CD11b_Pep1	CD11b_Pep2	CD45_Pep2
0.535083	0.472543	0.596902	6.42007e-11	svm-linear	CD19_Pep1	CD11b_Pep1	CD11b_Pep3	CD45_Pep1
0.597	0.5481	0.646345	4.0317e-11	svm-linear	CD19_Pep1	CD11b_Pep1	CD11b_Pep3	CD45_Pep2
0.55425	0.497294	0.61104	4.1241e-11	svm-linear	CD19_Pep1	CD11b_Pep1	CD45_Pep1	CD45_Pep2
0.53475	0.474151	0.595294	4.41762e-11	svm-linear	CD19_Pep1	CD11b_Pep2	CD11b_Pep3	CD45_Pep1
0.562417	0.510083	0.614917	1.92047e-11	svm-linear	CD19_Pep1	CD11b_Pep2	CD11b_Pep3	CD45_Pep2
0.579917	0.54053	0.617803	7.79322e-13	svm-linear	CD19_Pep1	CD11b_Pep2	CD45_Pep1	CD45_Pep2
0.595583	0.555967	0.635699	2.57704e-12	svm-linear	CD19_Pep1	CD11b_Pep3	CD45_Pep1	CD45_Pep2
0.263417	0.207545	0.314677	1.01688e-15	svm-linear	CD19_Pep2	CD3_Pep1	CD4_Pep1	CD8_Pep1
0.2355	0.151029	0.315638	3.55499e-13	svm-linear	CD19_Pep2	CD3_Pep1	CD4_Pep1	CD66b_Pep1
0.191917	0.148373	0.232183	5.69768e-18	svm-linear	CD19_Pep2	CD3_Pep1	CD4_Pep1	CD16_Pep1
0.271583	0.194623	0.344266	1.97502e-13	svm-linear	CD19_Pep2	CD3_Pep1	CD4_Pep1	CD11b_Pep1
0.34875	0.287425	0.407019	5.5286e-14	svm-linear	CD19_Pep2	CD3_Pep1	CD4_Pep1	CD11b_Pep2
0.547083	0.515462	0.576205	1.06563e-14	svm-linear	CD19_Pep2	CD3_Pep1	CD4_Pep1	CD11b_Pep3
0.284333	0.209227	0.354662	1.75685e-13	svm-linear	CD19_Pep2	CD3_Pep1	CD4_Pep1	CD45_Pep1
0.512583	0.493093	0.529129	2.92734e-17	svm-linear	CD19_Pep2	CD3_Pep1	CD4_Pep1	CD45_Pep2
0.261417	0.225817	0.29085	1.35667e-18	svm-linear	CD19_Pep2	CD3_Pep1	CD8_Pep1	CD66b_Pep1
0.237167	0.190178	0.279266	3.84183e-17	svm-linear	CD19_Pep2	CD3_Pep1	CD8_Pep1	CD16_Pep1
0.252833	0.206064	0.293936	4.70599e-17	svm-linear	CD19_Pep2	CD3_Pep1	CD8_Pep1	CD11b_Pep1
0.308833	0.267078	0.34681	6.02652e-17	svm-linear	CD19_Pep2	CD3_Pep1	CD8_Pep1	CD11b_Pep2
0.5365	0.493027	0.576417	2.71862e-13	svm-linear	CD19_Pep2	CD3_Pep1	CD8_Pep1	CD11b_Pep3
0.220917	0.19325	0.242861	3.02521e-20	svm-linear	CD19_Pep2	CD3_Pep1	CD8_Pep1	CD45_Pep1
0.576583	0.544883	0.607895	6.48154e-14	svm-linear	CD19_Pep2	CD3_Pep1	CD8_Pep1	CD45_Pep2
0.196	0.140388	0.245723	1.46896e-16	svm-linear	CD19_Pep2	CD3_Pep1	CD66b_Pep1	CD16_Pep1
0.223333	0.165129	0.276537	6.52385e-16	svm-linear	CD19_Pep2	CD3_Pep1	CD66b_Pep1	CD11b_Pep1
0.314583	0.275251	0.349749	2.99042e-17	svm-linear	CD19_Pep2	CD3_Pep1	CD66b_Pep1	CD11b_Pep2
0.547167	0.493879	0.597788	8.20181e-12	svm-linear	CD19_Pep2	CD3_Pep1	CD66b_Pep1	CD11b_Pep3
0.287	0.228275	0.341169	4.0831e-15	svm-linear	CD19_Pep2	CD3_Pep1	CD66b_Pep1	CD45_Pep1
0.50675	0.470758	0.540353	8.79419e-15	svm-linear	CD19_Pep2	CD3_Pep1	CD66b_Pep1	CD45_Pep2
0.230917	0.161343	0.294213	1.10092e-14	svm-linear	CD19_Pep2	CD3_Pep1	CD16_Pep1	CD11b_Pep1
0.303917	0.241767	0.361011	1.44349e-14	svm-linear	CD19_Pep2	CD3_Pep1	CD16_Pep1	CD11b_Pep2
0.520917	0.488306	0.550583	4.45261e-15	svm-linear	CD19_Pep2	CD3_Pep1	CD16_Pep1	CD11b_Pep3
0.241333	0.190486	0.287292	1.34836e-16	svm-linear	CD19_Pep2	CD3_Pep1	CD16_Pep1	CD45_Pep1
0.528083	0.495873	0.556905	4.80475e-15	svm-linear	CD19_Pep2	CD3_Pep1	CD16_Pep1	CD45_Pep2
0.29775	0.242216	0.34945	2.5999e-15	svm-linear	CD19_Pep2	CD3_Pep1	CD11b_Pep1	CD11b_Pep2
0.602	0.564793	0.637984	1.21293e-12	svm-linear	CD19_Pep2	CD3_Pep1	CD11b_Pep1	CD11b_Pep3
0.27225	0.223987	0.314902	1.24236e-16	svm-linear	CD19_Pep2	CD3_Pep1	CD11b_Pep1	CD45_Pep1
0.534083	0.489849	0.576818	4.40961e-13	svm-linear	CD19_Pep2	CD3_Pep1	CD11b_Pep1	CD45_Pep2
0.6185	0.57689	0.659221	1.19223e-11	svm-linear	CD19_Pep2	CD3_Pep1	CD11b_Pep2	CD11b_Pep3
0.365583	0.342021	0.385757	5.90894e-19	svm-linear	CD19_Pep2	CD3_Pep1	CD11b_Pep2	CD45_Pep1
0.541583	0.503863	0.576693	6.46441e-14	svm-linear	CD19_Pep2	CD3_Pep1	CD11b_Pep2	CD45_Pep2
0.533167	0.507139	0.55675	7.99685e-16	svm-linear	CD19_Pep2	CD3_Pep1	CD11b_Pep3	CD45_Pep1
0.539667	0.517601	0.557399	1.75409e-16	svm-linear	CD19_Pep2	CD3_Pep1	CD11b_Pep3	CD45_Pep2
0.57325	0.533942	0.610502	5.01036e-13	svm-linear	CD19_Pep2	CD3_Pep1	CD45_Pep1	CD45_Pep2
0.242417	0.173374	0.307182	1.67154e-14	svm-linear	CD19_Pep2	CD4_Pep1	CD8_Pep1	CD66b_Pep1
0.285	0.227482	0.339185	3.36541e-15	svm-linear	CD19_Pep2	CD4_Pep1	CD8_Pep1	CD16_Pep1
0.298667	0.223138	0.371307	3.51611e-13	svm-linear	CD19_Pep2	CD4_Pep1	CD8_Pep1	CD11b_Pep1
0.33075	0.259847	0.398486	3.04732e-13	svm-linear	CD19_Pep2	CD4_Pep1	CD8_Pep1	CD11b_Pep2
0.540833	0.47949	0.601066	5.8496e-11	svm-linear	CD19_Pep2	CD4_Pep1	CD8_Pep1	CD11b_Pep3
0.346333	0.290471	0.398418	1.13468e-14	svm-linear	CD19_Pep2	CD4_Pep1	CD8_Pep1	CD45_Pep1
0.5835	0.546454	0.620212	5.43167e-13	svm-linear	CD19_Pep2	CD4_Pep1	CD8_Pep1	CD45_Pep2
0.2105	0.133688	0.282978	4.19323e-14	svm-linear	CD19_Pep2	CD4_Pep1	CD66b_Pep1	CD16_Pep1
0.274167	0.197548	0.346897	2.05814e-13	svm-linear	CD19_Pep2	CD4_Pep1	CD66b_Pep1	CD11b_Pep1
0.36675	0.293777	0.436778	1.39273e-12	svm-linear	CD19_Pep2	CD4_Pep1	CD66b_Pep1	CD11b_Pep2
0.54725	0.501524	0.592921	1.53897e-12	svm-linear	CD19_Pep2	CD4_Pep1	CD66b_Pep1	CD11b_Pep3
0.299	0.233483	0.360961	3.51272e-14	svm-linear	CD19_Pep2	CD4_Pep1	CD66b_Pep1	CD45_Pep1
0.55225	0.532049	0.570728	2.68746e-16	svm-linear	CD19_Pep2	CD4_Pep1	CD66b_Pep1	CD45_Pep2
0.28775	0.200745	0.371477	2.3864e-12	svm-linear	CD19_Pep2	CD4_Pep1	CD16_Pep1	CD11b_Pep1
0.37275	0.307527	0.436918	3.77887e-13	svm-linear	CD19_Pep2	CD4_Pep1	CD16_Pep1	CD11b_Pep2
0.582	0.550023	0.613865	9.77147e-14	svm-linear	CD19_Pep2	CD4_Pep1	CD16_Pep1	CD11b_Pep3
0.276917	0.216727	0.333273	5.05015e-15	svm-linear	CD19_Pep2	CD4_Pep1	CD16_Pep1	CD45_Pep1
0.597083	0.575254	0.61919	6.28714e-15	svm-linear	CD19_Pep2	CD4_Pep1	CD16_Pep1	CD45_Pep2
0.334	0.257812	0.408855	1.27691e-12	svm-linear	CD19_Pep2	CD4_Pep1	CD11b_Pep1	CD11b_Pep2
0.561917	0.50314	0.619082	7.29253e-11	svm-linear	CD19_Pep2	CD4_Pep1	CD11b_Pep1	CD11b_Pep3
0.3195	0.240889	0.395222	1.16379e-12	svm-linear	CD19_Pep2	CD4_Pep1	CD11b_Pep1	CD45_Pep1
0.542167	0.471882	0.611451	4.46343e-10	svm-linear	CD19_Pep2	CD4_Pep1	CD11b_Pep1	CD45_Pep2
0.612417	0.554293	0.670707	8.40276e-10	svm-linear	CD19_Pep2	CD4_Pep1	CD11b_Pep2	CD11b_Pep3
0.389667	0.336107	0.441671	3.19341e-14	svm-linear	CD19_Pep2	CD4_Pep1	CD11b_Pep2	CD45_Pep1
0.564	0.508038	0.61974	4.90397e-11	svm-linear	CD19_Pep2	CD4_Pep1	CD11b_Pep2	CD45_Pep2
0.559917	0.519691	0.599753	4.8837e-13	svm-linear	CD19_Pep2	CD4_Pep1	CD11b_Pep3	CD45_Pep1
0.576833	0.55194	0.600838	5.39535e-15	svm-linear	CD19_Pep2	CD4_Pep1	CD11b_Pep3	CD45_Pep2
0.62025	0.59884	0.642827	2.22522e-14	svm-linear	CD19_Pep2	CD4_Pep1	CD45_Pep1	CD45_Pep2
0.1915	0.115101	0.262677	2.2156e-14	svm-linear	CD19_Pep2	CD8_Pep1	CD66b_Pep1	CD16_Pep1
0.2855	0.242449	0.324218	4.35949e-17	svm-linear	CD19_Pep2	CD8_Pep1	CD66b_Pep1	CD11b_Pep1
0.340917	0.288837	0.38894	3.2761e-15	svm-linear	CD19_Pep2	CD8_Pep1	CD66b_Pep1	CD11b_Pep2
0.563333	0.527062	0.597938	1.26897e-13	svm-linear	CD19_Pep2	CD8_Pep1	CD66b_Pep1	CD11b_Pep3
0.342583	0.301022	0.379534	1.29248e-16	svm-linear	CD19_Pep2	CD8_Pep1	CD66b_Pep1	CD45_Pep1
0.571417	0.532368	0.609299	4.98013e-13	svm-linear	CD19_Pep2	CD8_Pep1	CD66b_Pep1	CD45_Pep2
0.263167	0.18207	0.340152	3.75701e-13	svm-linear	CD19_Pep2	CD8_Pep1	CD16_Pep1	CD11b_Pep1
0.288583	0.208132	0.364091	5.80065e-13	svm-linear	CD19_Pep2	CD8_Pep1	CD16_Pep1	CD11b_Pep2
0.521583	0.457778	0.583889	4.47782e-11	svm-linear	CD19_Pep2	CD8_Pep1	CD16_Pep1	CD11b_Pep3
0.2935	0.240789	0.342544	1.09102e-15	svm-linear	CD19_Pep2	CD8_Pep1	CD16_Pep1	CD45_Pep1
0.646833	0.592362	0.702083	2.29598e-09	svm-linear	CD19_Pep2	CD8_Pep1	CD16_Pep1	CD45_Pep2
0.319667	0.256017	0.380094	4.1495e-14	svm-linear	CD19_Pep2	CD8_Pep1	CD11b_Pep1	CD11b_Pep2
0.626083	0.572283	0.680495	6.3294e-10	svm-linear	CD19_Pep2	CD8_Pep1	CD11b_Pep1	CD11b_Pep3
0.34575	0.299569	0.38932	8.50093e-16	svm-linear	CD19_Pep2	CD8_Pep1	CD11b_Pep1	CD45_Pep1
0.5945	0.549326	0.639563	1.15271e-11	svm-linear	CD19_Pep2	CD8_Pep1	CD11b_Pep1	CD45_Pep2
0.660417	0.604852	0.714593	4.59389e-09	svm-linear	CD19_Pep2	CD8_Pep1	CD11b_Pep2	CD11b_Pep3
0.394583	0.3426	0.443511	1.92261e-14	svm-linear	CD19_Pep2	CD8_Pep1	CD11b_Pep2	CD45_Pep1
0.577667	0.525581	0.629975	3.62556e-11	svm-linear	CD19_Pep2	CD8_Pep1	CD11b_Pep2	CD45_Pep2
0.574167	0.552639	0.594583	1.36031e-15	svm-linear	CD19_Pep2	CD8_Pep1	CD11b_Pep3	CD45_Pep1
0.602083	0.574059	0.628719	5.24899e-14	svm-linear	CD19_Pep2	CD8_Pep1	CD11b_Pep3	CD45_Pep2
0.635833	0.598701	0.673522	9.96972e-12	svm-linear	CD19_Pep2	CD8_Pep1	CD45_Pep1	CD45_Pep2
0.215583	0.150356	0.274644	2.73837e-15	svm-linear	CD19_Pep2	CD66b_Pep1	CD16_Pep1	CD11b_Pep1
0.321083	0.254885	0.384004	7.8622e-14	svm-linear	CD19_Pep2	CD66b_Pep1	CD16_Pep1	CD11b_Pep2
0.543333	0.502104	0.584007	3.09774e-13	svm-linear	CD19_Pep2	CD66b_Pep1	CD16_Pep1	CD11b_Pep3
0.25675	0.196986	0.311347	2.2174e-15	svm-linear	CD19_Pep2	CD66b_Pep1	CD16_Pep1	CD45_Pep1
0.567083	0.53675	0.596583	2.35735e-14	svm-linear	CD19_Pep2	CD66b_Pep1	CD16_Pep1	CD45_Pep2
0.354167	0.298926	0.40663	1.40539e-14	svm-linear	CD19_Pep2	CD66b_Pep1	CD11b_Pep1	CD11b_Pep2
0.6125	0.574899	0.650101	2.96252e-12	svm-linear	CD19_Pep2	CD66b_Pep1	CD11b_Pep1	CD11b_Pep3
0.32825	0.274816	0.377962	3.49221e-15	svm-linear	CD19_Pep2	CD66b_Pep1	CD11b_Pep1	CD45_Pep1
0.578083	0.537162	0.618393	1.35248e-12	svm-linear	CD19_Pep2	CD66b_Pep1	CD11b_Pep1	CD45_Pep2
0.638417	0.581335	0.696442	2.77085e-09	svm-linear	CD19_Pep2	CD66b_Pep1	CD11b_Pep2	CD11b_Pep3
0.423417	0.377006	0.467438	1.10526e-14	svm-linear	CD19_Pep2	CD66b_Pep1	CD11b_Pep2	CD45_Pep1
0.62175	0.58452	0.659925	5.11585e-12	svm-linear	CD19_Pep2	CD66b_Pep1	CD11b_Pep2	CD45_Pep2
0.585333	0.548915	0.62053	4.10267e-13	svm-linear	CD19_Pep2	CD66b_Pep1	CD11b_Pep3	CD45_Pep1
0.632667	0.596994	0.669673	6.08382e-12	svm-linear	CD19_Pep2	CD66b_Pep1	CD11b_Pep3	CD45_Pep2
0.610917	0.571925	0.650297	4.53137e-12	svm-linear	CD19_Pep2	CD66b_Pep1	CD45_Pep1	CD45_Pep2
0.29225	0.210182	0.370374	9.82676e-13	svm-linear	CD19_Pep2	CD16_Pep1	CD11b_Pep1	CD11b_Pep2
0.553917	0.495645	0.609911	4.13975e-11	svm-linear	CD19_Pep2	CD16_Pep1	CD11b_Pep1	CD11b_Pep3
0.27325	0.218626	0.323041	9.04198e-16	svm-linear	CD19_Pep2	CD16_Pep1	CD11b_Pep1	CD45_Pep1
0.56175	0.499472	0.62275	1.72675e-10	svm-linear	CD19_Pep2	CD16_Pep1	CD11b_Pep1	CD45_Pep2
0.59725	0.527911	0.666534	4.48472e-09	svm-linear	CD19_Pep2	CD16_Pep1	CD11b_Pep2	CD11b_Pep3
0.358417	0.300731	0.413158	2.96896e-14	svm-linear	CD19_Pep2	CD16_Pep1	CD11b_Pep2	CD45_Pep1
0.578	0.508277	0.647279	1.94507e-09	svm-linear	CD19_Pep2	CD16_Pep1	CD11b_Pep2	CD45_Pep2
0.536667	0.506048	0.566174	6.23357e-15	svm-linear	CD19_Pep2	CD16_Pep1	CD11b_Pep3	CD45_Pep1
0.5825	0.529905	0.633984	4.22172e-11	svm-linear	CD19_Pep2	CD16_Pep1	CD11b_Pep3	CD45_Pep2
0.632917	0.592181	0.674485	2.69488e-11	svm-linear	CD19_Pep2	CD16_Pep1	CD45_Pep1	CD45_Pep2
0.65925	0.624909	0.694536	1.71415e-11	svm-linear	CD19_Pep2	CD11b_Pep1	CD11b_Pep2	CD11b_Pep3
0.391333	0.359052	0.421504	3.99907e-17	svm-linear	CD19_Pep2	CD11b_Pep1	CD11b_Pep2	CD45_Pep1
0.60675	0.574142	0.639747	4.62588e-13	svm-linear	CD19_Pep2	CD11b_Pep1	CD11b_Pep2	CD45_Pep2
0.631583	0.606184	0.657704	1.56991e-13	svm-linear	CD19_Pep2	CD11b_Pep1	CD11b_Pep3	CD45_Pep1
0.67875	0.643359	0.714974	7.85251e-11	svm-linear	CD19_Pep2	CD11b_Pep1	CD11b_Pep3	CD45_Pep2
0.628667	0.600276	0.658058	4.01639e-13	svm-linear	CD19_Pep2	CD11b_Pep1	CD45_Pep1	CD45_Pep2
0.642667	0.611272	0.674839	2.36853e-12	svm-linear	CD19_Pep2	CD11b_Pep2	CD11b_Pep3	CD45_Pep1
0.66925	0.649684	0.689205	1.83045e-13	svm-linear	CD19_Pep2	CD11b_Pep2	CD11b_Pep3	CD45_Pep2
0.65625	0.639389	0.6745	3.91526e-14	svm-linear	CD19_Pep2	CD11b_Pep2	CD45_Pep1	CD45_Pep2
0.659667	0.63763	0.681815	2.23155e-13	svm-linear	CD19_Pep2	CD11b_Pep3	CD45_Pep1	CD45_Pep2
0.241333	0.176086	0.301692	6.14724e-15	svm-linear	CD3_Pep1	CD4_Pep1	CD8_Pep1	CD66b_Pep1
0.29025	0.242078	0.332922	1.99349e-16	svm-linear	CD3_Pep1	CD4_Pep1	CD8_Pep1	CD16_Pep1
0.281417	0.204309	0.354024	2.56118e-13	svm-linear	CD3_Pep1	CD4_Pep1	CD8_Pep1	CD11b_Pep1
0.304	0.227623	0.375154	3.67921e-13	svm-linear	CD3_Pep1	CD4_Pep1	CD8_Pep1	CD11b_Pep2
0.470167	0.410875	0.525236	1.47297e-12	svm-linear	CD3_Pep1	CD4_Pep1	CD8_Pep1	CD11b_Pep3
0.244083	0.182386	0.300948	2.76185e-15	svm-linear	CD3_Pep1	CD4_Pep1	CD8_Pep1	CD45_Pep1
0.535167	0.492504	0.57694	3.19e-13	svm-linear	CD3_Pep1	CD4_Pep1	CD8_Pep1	CD45_Pep2
0.178333	0.115673	0.237105	8.20347e-16	svm-linear	CD3_Pep1	CD4_Pep1	CD66b_Pep1	CD16_Pep1
0.185667	0.121587	0.245079	1.24348e-15	svm-linear	CD3_Pep1	CD4_Pep1	CD66b_Pep1	CD11b_Pep1
0.274667	0.210583	0.333862	1.08788e-14	svm-linear	CD3_Pep1	CD4_Pep1	CD66b_Pep1	CD11b_Pep2
0.412083	0.368557	0.450888	2.09796e-15	svm-linear	CD3_Pep1	CD4_Pep1	CD66b_Pep1	CD11b_Pep3
0.22725	0.150679	0.299321	5.84869e-14	svm-linear	CD3_Pep1	CD4_Pep1	CD66b_Pep1	CD45_Pep1
0.487667	0.452663	0.519559	2.57544e-15	svm-linear	CD3_Pep1	CD4_Pep1	CD66b_Pep1	CD45_Pep2
0.200667	0.136821	0.260402	1.80046e-15	svm-linear	CD3_Pep1	CD4_Pep1	CD16_Pep1	CD11b_Pep1
0.312667	0.25448	0.367743	8.81146e-15	svm-linear	CD3_Pep1	CD4_Pep1	CD16_Pep1	CD11b_Pep2
0.482333	0.451989	0.509122	3.77009e-16	svm-linear	CD3_Pep1	CD4_Pep1	CD16_Pep1	CD11b_Pep3
0.207167	0.154506	0.256605	1.26213e-16	svm-linear	CD3_Pep1	CD4_Pep1	CD16_Pep1	CD45_Pep1
0.515667	0.48247	0.545308	3.8956e-15	svm-linear	CD3_Pep1	CD4_Pep1	CD16_Pep1	CD45_Pep2
0.311583	0.244647	0.374798	6.77027e-14	svm-linear	CD3_Pep1	CD4_Pep1	CD11b_Pep1	CD11b_Pep2
0.51525	0.45691	0.570868	7.97315e-12	svm-linear	CD3_Pep1	CD4_Pep1	CD11b_Pep1	CD11b_Pep3
0.252583	0.183929	0.316071	1.76144e-14	svm-linear	CD3_Pep1	CD4_Pep1	CD11b_Pep1	CD45_Pep1
0.481583	0.414451	0.54666	1.91595e-11	svm-linear	CD3_Pep1	CD4_Pep1	CD11b_Pep1	CD45_Pep2
0.49475	0.447345	0.538766	1.66438e-13	svm-linear	CD3_Pep1	CD4_Pep1	CD11b_Pep2	CD11b_Pep3
0.328083	0.281161	0.371617	5.57897e-16	svm-linear	CD3_Pep1	CD4_Pep1	CD11b_Pep2	CD45_Pep1
0.472333	0.408442	0.533224	5.76994e-12	svm-linear	CD3_Pep1	CD4_Pep1	CD11b_Pep2	CD45_Pep2
0.492917	0.455327	0.528006	8.46131e-15	svm-linear	CD3_Pep1	CD4_Pep1	CD11b_Pep3	CD45_Pep1
0.479833	0.448454	0.507102	4.43598e-16	svm-linear	CD3_Pep1	CD4_Pep1	CD11b_Pep3	CD45_Pep2
0.547333	0.511083	0.580584	4.75727e-14	svm-linear	CD3_Pep1	CD4_Pep1	CD45_Pep1	CD45_Pep2
0.216667	0.157064	0.270714	7.39328e-16	svm-linear	CD3_Pep1	CD8_Pep1	CD66b_Pep1	CD16_Pep1
0.186667	0.150615	0.216052	2.25073e-19	svm-linear	CD3_Pep1	CD8_Pep1	CD66b_Pep1	CD11b_Pep1
0.24025	0.196817	0.278183	1.23058e-17	svm-linear	CD3_Pep1	CD8_Pep1	CD66b_Pep1	CD11b_Pep2
0.438	0.400074	0.472148	9.76833e-16	svm-linear	CD3_Pep1	CD8_Pep1	CD66b_Pep1	CD11b_Pep3
0.24775	0.201981	0.286908	2.58286e-17	svm-linear	CD3_Pep1	CD8_Pep1	CD66b_Pep1	CD45_Pep1
0.567	0.529847	0.603486	2.4181e-13	svm-linear	CD3_Pep1	CD8_Pep1	CD66b_Pep1	CD45_Pep2
0.259583	0.189193	0.324696	3.0886e-14	svm-linear	CD3_Pep1	CD8_Pep1	CD16_Pep1	CD11b_Pep1
0.271583	0.196554	0.342335	1.31611e-13	svm-linear	CD3_Pep1	CD8_Pep1	CD16_Pep1	CD11b_Pep2
0.446667	0.391043	0.497846	2.39003e-13	svm-linear	CD3_Pep1	CD8_Pep1	CD16_Pep1	CD11b_Pep3
0.24125	0.188271	0.289507	2.54417e-16	svm-linear	CD3_Pep1	CD8_Pep1	CD16_Pep1	CD45_Pep1
0.585833	0.530142	0.64208	1.38652e-10	svm-linear	CD3_Pep1	CD8_Pep1	CD16_Pep1	CD45_Pep2
0.242583	0.195586	0.284969	4.62506e-17	svm-linear	CD3_Pep1	CD8_Pep1	CD11b_Pep1	CD11b_Pep2
0.516833	0.474059	0.556497	1.04097e-13	svm-linear	CD3_Pep1	CD8_Pep1	CD11b_Pep1	CD11b_Pep3
0.24025	0.206984	0.268016	3.90541e-19	svm-linear	CD3_Pep1	CD8_Pep1	CD11b_Pep1	CD45_Pep1
0.550833	0.505487	0.597291	1.95925e-12	svm-linear	CD3_Pep1	CD8_Pep1	CD11b_Pep1	CD45_Pep2
0.553	0.514495	0.588283	1.23479e-13	svm-linear	CD3_Pep1	CD8_Pep1	CD11b_Pep2	CD11b_Pep3
0.2925	0.263189	0.317366	4.60057e-19	svm-linear	CD3_Pep1	CD8_Pep1	CD11b_Pep2	CD45_Pep1
0.529667	0.481992	0.576341	1.08783e-12	svm-linear	CD3_Pep1	CD8_Pep1	CD11b_Pep2	CD45_Pep2
0.48125	0.45517	0.503163	6.89042e-17	svm-linear	CD3_Pep1	CD8_Pep1	CD11b_Pep3	CD45_Pep1
0.534333	0.489347	0.57732	5.12209e-13	svm-linear	CD3_Pep1	CD8_Pep1	CD11b_Pep3	CD45_Pep2
0.605	0.562324	0.648787	1.15762e-11	svm-linear	CD3_Pep1	CD8_Pep1	CD45_Pep1	CD45_Pep2
0.132917	0.0787114	0.179622	1.84087e-17	svm-linear	CD3_Pep1	CD66b_Pep1	CD16_Pep1	CD11b_Pep1
0.220667	0.162038	0.274074	6.62221e-16	svm-linear	CD3_Pep1	CD66b_Pep1	CD16_Pep1	CD11b_Pep2
0.394	0.341923	0.44141	1.50626e-14	svm-linear	CD3_Pep1	CD66b_Pep1	CD16_Pep1	CD11b_Pep3
0.173917	0.118458	0.223209	8.05728e-17	svm-linear	CD3_Pep1	CD66b_Pep1	CD16_Pep1	CD45_Pep1
0.48775	0.461774	0.510448	1.02111e-16	svm-linear	CD3_Pep1	CD66b_Pep1	CD16_Pep1	CD45_Pep2
0.238917	0.184379	0.287844	3.24282e-16	svm-linear	CD3_Pep1	CD66b_Pep1	CD11b_Pep1	CD11b_Pep2
0.506083	0.443451	0.564883	1.35132e-11	svm-linear	CD3_Pep1	CD66b_Pep1	CD11b_Pep1	CD11b_Pep3
0.194333	0.139977	0.243357	1.08362e-16	svm-linear	CD3_Pep1	CD66b_Pep1	CD11b_Pep1	CD45_Pep1
0.471167	0.404854	0.536813	1.31035e-11	svm-linear	CD3_Pep1	CD66b_Pep1	CD11b_Pep1	CD45_Pep2
0.432917	0.373577	0.487535	3.76109e-13	svm-linear	CD3_Pep1	CD66b_Pep1	CD11b_Pep2	CD11b_Pep3
0.289583	0.256415	0.318585	1.79042e-18	svm-linear	CD3_Pep1	CD66b_Pep1	CD11b_Pep2	CD45_Pep1
0.501083	0.458635	0.541365	5.8876e-14	svm-linear	CD3_Pep1	CD66b_Pep1	CD11b_Pep2	CD45_Pep2
0.456333	0.402424	0.50591	2.15509e-13	svm-linear	CD3_Pep1	CD66b_Pep1	CD11b_Pep3	CD45_Pep1
0.49875	0.465181	0.529263	2.45774e-15	svm-linear	CD3_Pep1	CD66b_Pep1	CD11b_Pep3	CD45_Pep2
0.505333	0.478068	0.530265	3.96619e-16	svm-linear	CD3_Pep1	CD66b_Pep1	CD45_Pep1	CD45_Pep2
0.25375	0.188998	0.31378	7.62719e-15	svm-linear	CD3_Pep1	CD16_Pep1	CD11b_Pep1	CD11b_Pep2
0.4865	0.424115	0.54533	6.29777e-12	svm-linear	CD3_Pep1	CD16_Pep1	CD11b_Pep1	CD11b_Pep3
0.2075	0.155033	0.2533	7.07006e-17	svm-linear	CD3_Pep1	CD16_Pep1	CD11b_Pep1	CD45_Pep1
0.462	0.408998	0.513224	3.05566e-13	svm-linear	CD3_Pep1	CD16_Pep1	CD11b_Pep1	CD45_Pep2
0.454917	0.38423	0.521326	1.22001e-11	svm-linear	CD3_Pep1	CD16_Pep1	CD11b_Pep2	CD11b_Pep3
0.281583	0.232459	0.325874	2.33821e-16	svm-linear	CD3_Pep1	CD16_Pep1	CD11b_Pep2	CD45_Pep1
0.461167	0.399115	0.52033	2.53778e-12	svm-linear	CD3_Pep1	CD16_Pep1	CD11b_Pep2	CD45_Pep2
0.462917	0.433087	0.489135	1.48846e-16	svm-linear	CD3_Pep1	CD16_Pep1	CD11b_Pep3	CD45_Pep1
0.462	0.413964	0.505481	4.83254e-14	svm-linear	CD3_Pep1	CD16_Pep1	CD11b_Pep3	CD45_Pep2
0.569583	0.540169	0.595942	1.23291e-14	svm-linear	CD3_Pep1	CD16_Pep1	CD45_Pep1	CD45_Pep2
0.541333	0.47967	0.600885	5.60727e-11	svm-linear	CD3_Pep1	CD11b_Pep1	CD11b_Pep2	CD11b_Pep3
0.28425	0.248154	0.315735	3.96554e-18	svm-linear	CD3_Pep1	CD11b_Pep1	CD11b_Pep2	CD45_Pep1
0.493833	0.436028	0.550083	3.5889e-12	svm-linear	CD3_Pep1	CD11b_Pep1	CD11b_Pep2	CD45_Pep2
0.545333	0.509146	0.579743	5.36948e-14	svm-linear	CD3_Pep1	CD11b_Pep1	CD11b_Pep3	CD45_Pep1
0.563917	0.51377	0.61123	7.13205e-12	svm-linear	CD3_Pep1	CD11b_Pep1	CD11b_Pep3	CD45_Pep2
0.56025	0.501214	0.61823	7.8082e-11	svm-linear	CD3_Pep1	CD11b_Pep1	CD45_Pep1	CD45_Pep2
0.53825	0.511402	0.563598	1.62197e-15	svm-linear	CD3_Pep1	CD11b_Pep2	CD11b_Pep3	CD45_Pep1
0.51	0.473535	0.543131	9.84276e-15	svm-linear	CD3_Pep1	CD11b_Pep2	CD11b_Pep3	CD45_Pep2
0.572167	0.531243	0.610423	7.09689e-13	svm-linear	CD3_Pep1	CD11b_Pep2	CD45_Pep1	CD45_Pep2
0.572667	0.537566	0.6041	9.06344e-14	svm-linear	CD3_Pep1	CD11b_Pep3	CD45_Pep1	CD45_Pep2
0.246417	0.193309	0.29558	3.38793e-16	svm-linear	CD4_Pep1	CD8_Pep1	CD66b_Pep1	CD16_Pep1
0.261667	0.198288	0.321157	7.47653e-15	svm-linear	CD4_Pep1	CD8_Pep1	CD66b_Pep1	CD11b_Pep1
0.30075	0.231347	0.365875	8.26615e-14	svm-linear	CD4_Pep1	CD8_Pep1	CD66b_Pep1	CD11b_Pep2
0.481083	0.427318	0.533793	8.43239e-13	svm-linear	CD4_Pep1	CD8_Pep1	CD66b_Pep1	CD11b_Pep3
0.23875	0.181091	0.291131	7.947e-16	svm-linear	CD4_Pep1	CD8_Pep1	CD66b_Pep1	CD45_Pep1
0.668417	0.630691	0.702642	3.78631e-11	svm-linear	CD4_Pep1	CD8_Pep1	CD66b_Pep1	CD45_Pep2
0.305833	0.233998	0.374335	1.83638e-13	svm-linear	CD4_Pep1	CD8_Pep1	CD16_Pep1	CD11b_Pep1
0.314083	0.244587	0.380413	1.39914e-13	svm-linear	CD4_Pep1	CD8_Pep1	CD16_Pep1	CD11b_Pep2
0.498083	0.442043	0.552402	2.63492e-12	svm-linear	CD4_Pep1	CD8_Pep1	CD16_Pep1	CD11b_Pep3
0.287417	0.234336	0.337886	1.20563e-15	svm-linear	CD4_Pep1	CD8_Pep1	CD16_Pep1	CD45_Pep1
0.646417	0.606577	0.685089	3.05696e-11	svm-linear	CD4_Pep1	CD8_Pep1	CD16_Pep1	CD45_Pep2
0.2865	0.232305	0.337139	1.38676e-15	svm-linear	CD4_Pep1	CD8_Pep1	CD11b_Pep1	CD11b_Pep2
0.553333	0.49603	0.609525	3.76567e-11	svm-linear	CD4_Pep1	CD8_Pep1	CD11b_Pep1	CD11b_Pep3
0.288083	0.220007	0.352215	4.53247e-14	svm-linear	CD4_Pep1	CD8_Pep1	CD11b_Pep1	CD45_Pep1
0.570083	0.510946	0.627943	1.19621e-10	svm-linear	CD4_Pep1	CD8_Pep1	CD11b_Pep1	CD45_Pep2
0.584917	0.510158	0.659286	7.0726e-09	svm-linear	CD4_Pep1	CD8_Pep1	CD11b_Pep2	CD11b_Pep3
0.300667	0.244953	0.352269	2.83646e-15	svm-linear	CD4_Pep1	CD8_Pep1	CD11b_Pep2	CD45_Pep1
0.559167	0.524624	0.592043	5.88757e-14	svm-linear	CD4_Pep1	CD8_Pep1	CD11b_Pep2	CD45_Pep2
0.506417	0.466876	0.544235	3.14799e-14	svm-linear	CD4_Pep1	CD8_Pep1	CD11b_Pep3	CD45_Pep1
0.575833	0.531264	0.618736	3.04054e-12	svm-linear	CD4_Pep1	CD8_Pep1	CD11b_Pep3	CD45_Pep2
0.63475	0.590773	0.678671	6.59529e-11	svm-linear	CD4_Pep1	CD8_Pep1	CD45_Pep1	CD45_Pep2
0.194833	0.14144	0.244671	1.09689e-16	svm-linear	CD4_Pep1	CD66b_Pep1	CD16_Pep1	CD11b_Pep1
0.32425	0.266253	0.378191	1.0132e-14	svm-linear	CD4_Pep1	CD66b_Pep1	CD16_Pep1	CD11b_Pep2
0.487667	0.439745	0.532477	1.54251e-13	svm-linear	CD4_Pep1	CD66b_Pep1	CD16_Pep1	CD11b_Pep3
0.225333	0.179562	0.26766	2.4998e-17	svm-linear	CD4_Pep1	CD66b_Pep1	CD16_Pep1	CD45_Pep1
0.586667	0.554414	0.617808	1.10974e-13	svm-linear	CD4_Pep1	CD66b_Pep1	CD16_Pep1	CD45_Pep2
0.335417	0.272446	0.394221	4.83462e-14	svm-linear	CD4_Pep1	CD66b_Pep1	CD11b_Pep1	CD11b_Pep2
0.49575	0.431572	0.557317	1.54401e-11	svm-linear	CD4_Pep1	CD66b_Pep1	CD11b_Pep1	CD11b_Pep3
0.260417	0.210295	0.306372	1.9962e-16	svm-linear	CD4_Pep1	CD66b_Pep1	CD11b_Pep1	CD45_Pep1
0.527917	0.459912	0.592865	1.19673e-10	svm-linear	CD4_Pep1	CD66b_Pep1	CD11b_Pep1	CD45_Pep2
0.45875	0.392478	0.521411	5.68622e-12	svm-linear	CD4_Pep1	CD66b_Pep1	CD11b_Pep2	CD11b_Pep3
0.351667	0.297468	0.402532	9.05336e-15	svm-linear	CD4_Pep1	CD66b_Pep1	CD11b_Pep2	CD45_Pep1
0.556417	0.496497	0.614614	7.43201e-11	svm-linear	CD4_Pep1	CD66b_Pep1	CD11b_Pep2	CD45_Pep2
0.4805	0.418595	0.539738	5.08255e-12	svm-linear	CD4_Pep1	CD66b_Pep1	CD11b_Pep3	CD45_Pep1
0.560583	0.514301	0.605144	2.47052e-12	svm-linear	CD4_Pep1	CD66b_Pep1	CD11b_Pep3	CD45_Pep2
0.548167	0.528962	0.565482	1.52479e-16	svm-linear	CD4_Pep1	CD66b_Pep1	CD45_Pep1	CD45_Pep2
0.337083	0.285277	0.386945	3.76436e-15	svm-linear	CD4_Pep1	CD16_Pep1	CD11b_Pep1	CD11b_Pep2
0.554667	0.495959	0.612374	5.70792e-11	svm-linear	CD4_Pep1	CD16_Pep1	CD11b_Pep1	CD11b_Pep3
0.269917	0.2068	0.329311	8.88046e-15	svm-linear	CD4_Pep1	CD16_Pep1	CD11b_Pep1	CD45_Pep1
0.547583	0.478674	0.61577	4.33947e-10	svm-linear	CD4_Pep1	CD16_Pep1	CD11b_Pep1	CD45_Pep2
0.531	0.463529	0.597582	1.5927e-10	svm-linear	CD4_Pep1	CD16_Pep1	CD11b_Pep2	CD11b_Pep3
0.347917	0.304296	0.390149	5.08634e-16	svm-linear	CD4_Pep1	CD16_Pep1	CD11b_Pep2	CD45_Pep1
0.55025	0.480499	0.619501	5.93355e-10	svm-linear	CD4_Pep1	CD16_Pep1	CD11b_Pep2	CD45_Pep2
0.53225	0.492189	0.5717	1.32136e-13	svm-linear	CD4_Pep1	CD16_Pep1	CD11b_Pep3	CD45_Pep1
0.5705	0.516324	0.625343	4.78035e-11	svm-linear	CD4_Pep1	CD16_Pep1	CD11b_Pep3	CD45_Pep2
0.612083	0.572634	0.652366	6.00748e-12	svm-linear	CD4_Pep1	CD16_Pep1	CD45_Pep1	CD45_Pep2
0.543583	0.485607	0.600504	2.95474e-11	svm-linear	CD4_Pep1	CD11b_Pep1	CD11b_Pep2	CD11b_Pep3
0.310833	0.261718	0.357727	7.90454e-16	svm-linear	CD4_Pep1	CD11b_Pep1	CD11b_Pep2	CD45_Pep1
0.540667	0.468716	0.61184	6.05593e-10	svm-linear	CD4_Pep1	CD11b_Pep1	CD11b_Pep2	CD45_Pep2
0.534	0.477286	0.589381	1.39022e-11	svm-linear	CD4_Pep1	CD11b_Pep1	CD11b_Pep3	CD45_Pep1
0.607083	0.541198	0.672691	3.40371e-09	svm-linear	CD4_Pep1	CD11b_Pep1	CD11b_Pep3	CD45_Pep2
0.56775	0.478031	0.65808	4.83547e-08	svm-linear	CD4_Pep1	CD11b_Pep1	CD45_Pep1	CD45_Pep2
0.560083	0.508405	0.61104	1.26998e-11	svm-linear	CD4_Pep1	CD11b_Pep2	CD11b_Pep3	CD45_Pep1
0.569667	0.49436	0.644529	4.03129e-09	svm-linear	CD4_Pep1	CD11b_Pep2	CD11b_Pep3	CD45_Pep2
0.585833	0.524365	0.647857	5.39798e-10	svm-linear	CD4_Pep1	CD11b_Pep2	CD45_Pep1	CD45_Pep2
0.608333	0.569203	0.647464	3.85841e-12	svm-linear	CD4_Pep1	CD11b_Pep3	CD45_Pep1	CD45_Pep2
0.1915	0.129239	0.248539	8.40154e-16	svm-linear	CD8_Pep1	CD66b_Pep1	CD16_Pep1	CD11b_Pep1
0.268	0.197819	0.332737	3.57993e-14	svm-linear	CD8_Pep1	CD66b_Pep1	CD16_Pep1	CD11b_Pep2
0.4615	0.403026	0.519196	1.43825e-12	svm-linear	CD8_Pep1	CD66b_Pep1	CD16_Pep1	CD11b_Pep3
0.198417	0.13896	0.252706	4.85237e-16	svm-linear	CD8_Pep1	CD66b_Pep1	CD16_Pep1	CD45_Pep1
0.728583	0.675581	0.779975	1.69888e-07	svm-linear	CD8_Pep1	CD66b_Pep1	CD16_Pep1	CD45_Pep2
0.271667	0.207097	0.331791	1.20175e-14	svm-linear	CD8_Pep1	CD66b_Pep1	CD11b_Pep1	CD11b_Pep2
0.53125	0.489778	0.571333	1.71494e-13	svm-linear	CD8_Pep1	CD66b_Pep1	CD11b_Pep1	CD11b_Pep3
0.281667	0.249749	0.308584	7.87561e-19	svm-linear	CD8_Pep1	CD66b_Pep1	CD11b_Pep1	CD45_Pep1
0.57725	0.539734	0.613044	3.62058e-13	svm-linear	CD8_Pep1	CD66b_Pep1	CD11b_Pep1	CD45_Pep2
0.530083	0.476785	0.584326	6.93134e-12	svm-linear	CD8_Pep1	CD66b_Pep1	CD11b_Pep2	CD11b_Pep3
0.3315	0.283265	0.375069	7.39857e-16	svm-linear	CD8_Pep1	CD66b_Pep1	CD11b_Pep2	CD45_Pep1
0.5785	0.542666	0.61289	2.33445e-13	svm-linear	CD8_Pep1	CD66b_Pep1	CD11b_Pep2	CD45_Pep2
0.50775	0.465249	0.548639	8.6028e-14	svm-linear	CD8_Pep1	CD66b_Pep1	CD11b_Pep3	CD45_Pep1
0.630417	0.587262	0.671072	2.68777e-11	svm-linear	CD8_Pep1	CD66b_Pep1	CD11b_Pep3	CD45_Pep2
0.560833	0.525609	0.593836	7.18741e-14	svm-linear	CD8_Pep1	CD66b_Pep1	CD45_Pep1	CD45_Pep2
0.223583	0.136991	0.304676	3.52065e-13	svm-linear	CD8_Pep1	CD16_Pep1	CD11b_Pep1	CD11b_Pep2
0.520583	0.453009	0.58588	9.0067e-11	svm-linear	CD8_Pep1	CD16_Pep1	CD11b_Pep1	CD11b_Pep3
0.26	0.196162	0.320504	8.63542e-15	svm-linear	CD8_Pep1	CD16_Pep1	CD11b_Pep1	CD45_Pep1
0.638583	0.564097	0.713681	9.12064e-08	svm-linear	CD8_Pep1	CD16_Pep1	CD11b_Pep1	CD45_Pep2
0.541917	0.476096	0.607238	1.8263e-10	svm-linear	CD8_Pep1	CD16_Pep1	CD11b_Pep2	CD11b_Pep3
0.27075	0.219823	0.316288	2.72377e-16	svm-linear	CD8_Pep1	CD16_Pep1	CD11b_Pep2	CD45_Pep1
0.62175	0.566844	0.6776	6.9755e-10	svm-linear	CD8_Pep1	CD16_Pep1	CD11b_Pep2	CD45_Pep2
0.476417	0.436151	0.513849	1.01103e-14	svm-linear	CD8_Pep1	CD16_Pep1	CD11b_Pep3	CD45_Pep1
0.613833	0.552143	0.675635	2.01109e-09	svm-linear	CD8_Pep1	CD16_Pep1	CD11b_Pep3	CD45_Pep2
0.71875	0.667122	0.771767	9.92056e-08	svm-linear	CD8_Pep1	CD16_Pep1	CD45_Pep1	CD45_Pep2
0.594917	0.555596	0.633293	1.7523e-12	svm-linear	CD8_Pep1	CD11b_Pep1	CD11b_Pep2	CD11b_Pep3
0.284	0.232811	0.331078	5.11365e-16	svm-linear	CD8_Pep1	CD11b_Pep1	CD11b_Pep2	CD45_Pep1
0.544833	0.493826	0.595062	5.40392e-12	svm-linear	CD8_Pep1	CD11b_Pep1	CD11b_Pep2	CD45_Pep2
0.5795	0.544102	0.614232	2.4569e-13	svm-linear	CD8_Pep1	CD11b_Pep1	CD11b_Pep3	CD45_Pep1
0.618667	0.568213	0.667898	1.38608e-10	svm-linear	CD8_Pep1	CD11b_Pep1	CD11b_Pep3	CD45_Pep2
0.6	0.566291	0.633709	4.38678e-13	svm-linear	CD8_Pep1	CD11b_Pep1	CD45_Pep1	CD45_Pep2
0.605167	0.555436	0.652897	5.10263e-11	svm-linear	CD8_Pep1	CD11b_Pep2	CD11b_Pep3	CD45_Pep1
0.599083	0.559579	0.637643	2.28421e-12	svm-linear	CD8_Pep1	CD11b_Pep2	CD11b_Pep3	CD45_Pep2
0.56375	0.517476	0.610302	3.96399e-12	svm-linear	CD8_Pep1	CD11b_Pep2	CD45_Pep1	CD45_Pep2
0.653083	0.608592	0.696963	1.93687e-10	svm-linear	CD8_Pep1	CD11b_Pep3	CD45_Pep1	CD45_Pep2
0.272333	0.197158	0.341731	1.15681e-13	svm-linear	CD66b_Pep1	CD16_Pep1	CD11b_Pep1	CD11b_Pep2
0.5125	0.442467	0.579755	1.04682e-10	svm-linear	CD66b_Pep1	CD16_Pep1	CD11b_Pep1	CD11b_Pep3
0.21275	0.173915	0.24553	1.23248e-18	svm-linear	CD66b_Pep1	CD16_Pep1	CD11b_Pep1	CD45_Pep1
0.508833	0.453287	0.560602	2.5941e-12	svm-linear	CD66b_Pep1	CD16_Pep1	CD11b_Pep1	CD45_Pep2
0.446333	0.369068	0.519821	3.7919e-11	svm-linear	CD66b_Pep1	CD16_Pep1	CD11b_Pep2	CD11b_Pep3
0.30625	0.251084	0.357249	2.82772e-15	svm-linear	CD66b_Pep1	CD16_Pep1	CD11b_Pep2	CD45_Pep1
0.560917	0.499551	0.619894	1.15764e-10	svm-linear	CD66b_Pep1	CD16_Pep1	CD11b_Pep2	CD45_Pep2
0.483417	0.441914	0.521975	1.91942e-14	svm-linear	CD66b_Pep1	CD16_Pep1	CD11b_Pep3	CD45_Pep1
0.560583	0.509923	0.609521	8.4411e-12	svm-linear	CD66b_Pep1	CD16_Pep1	CD11b_Pep3	CD45_Pep2
0.565917	0.528088	0.602468	2.55631e-13	svm-linear	CD66b_Pep1	CD16_Pep1	CD45_Pep1	CD45_Pep2
0.527417	0.472081	0.580697	6.70939e-12	svm-linear	CD66b_Pep1	CD11b_Pep1	CD11b_Pep2	CD11b_Pep3
0.328167	0.269362	0.383416	1.50149e-14	svm-linear	CD66b_Pep1	CD11b_Pep1	CD11b_Pep2	CD45_Pep1
0.583417	0.531601	0.635066	4.1581e-11	svm-linear	CD66b_Pep1	CD11b_Pep1	CD11b_Pep2	CD45_Pep2
0.5415	0.49853	0.582025	3.50792e-13	svm-linear	CD66b_Pep1	CD11b_Pep1	CD11b_Pep3	CD45_Pep1
0.59825	0.542907	0.654315	2.34779e-10	svm-linear	CD66b_Pep1	CD11b_Pep1	CD11b_Pep3	CD45_Pep2
0.557667	0.527156	0.586733	1.43594e-14	svm-linear	CD66b_Pep1	CD11b_Pep1	CD45_Pep1	CD45_Pep2
0.554833	0.496337	0.611996	5.20905e-11	svm-linear	CD66b_Pep1	CD11b_Pep2	CD11b_Pep3	CD45_Pep1
0.590583	0.54938	0.631176	2.69153e-12	svm-linear	CD66b_Pep1	CD11b_Pep2	CD11b_Pep3	CD45_Pep2
0.593083	0.5533	0.632811	2.17059e-12	svm-linear	CD66b_Pep1	CD11b_Pep2	CD45_Pep1	CD45_Pep2
0.60675	0.563246	0.650643	1.42386e-11	svm-linear	CD66b_Pep1	CD11b_Pep3	CD45_Pep1	CD45_Pep2
0.515833	0.448472	0.582083	8.29197e-11	svm-linear	CD16_Pep1	CD11b_Pep1	CD11b_Pep2	CD11b_Pep3
0.25625	0.201374	0.306959	6.88017e-16	svm-linear	CD16_Pep1	CD11b_Pep1	CD11b_Pep2	CD45_Pep1
0.535333	0.46258	0.606864	5.43998e-10	svm-linear	CD16_Pep1	CD11b_Pep1	CD11b_Pep2	CD45_Pep2
0.526	0.464874	0.585126	2.67537e-11	svm-linear	CD16_Pep1	CD11b_Pep1	CD11b_Pep3	CD45_Pep1
0.5805	0.507725	0.653386	4.23902e-09	svm-linear	CD16_Pep1	CD11b_Pep1	CD11b_Pep3	CD45_Pep2
0.572417	0.507867	0.636578	5.15705e-10	svm-linear	CD16_Pep1	CD11b_Pep1	CD45_Pep1	CD45_Pep2
0.531	0.475178	0.585934	1.04685e-11	svm-linear	CD16_Pep1	CD11b_Pep2	CD11b_Pep3	CD45_Pep1
0.533583	0.466078	0.600589	1.87092e-10	svm-linear	CD16_Pep1	CD11b_Pep2	CD11b_Pep3	CD45_Pep2
0.595833	0.524733	0.666934	5.99306e-09	svm-linear	CD16_Pep1	CD11b_Pep2	CD45_Pep1	CD45_Pep2
0.606917	0.549956	0.663933	4.79689e-10	svm-linear	CD16_Pep1	CD11b_Pep3	CD45_Pep1	CD45_Pep2
0.619083	0.592458	0.646431	1.21e-13	svm-linear	CD11b_Pep1	CD11b_Pep2	CD11b_Pep3	CD45_Pep1
0.64125	0.585698	0.697636	2.21614e-09	svm-linear	CD11b_Pep1	CD11b_Pep2	CD11b_Pep3	CD45_Pep2
0.630083	0.588351	0.67276	3.16625e-11	svm-linear	CD11b_Pep1	CD11b_Pep2	CD45_Pep1	CD45_Pep2
0.711417	0.677435	0.747565	5.9321e-10	svm-linear	CD11b_Pep1	CD11b_Pep3	CD45_Pep1	CD45_Pep2
0.6775	0.653083	0.702473	1.75477e-12	svm-linear	CD11b_Pep2	CD11b_Pep3	CD45_Pep1	CD45_Pep2
0.572167	0.511914	0.63253	2.07246e-10	svm-linear	CD14_Pep1	CD14_Pep2	CD14_Pep3	CD19_Pep1	CD19_Pep2
0.523417	0.46444	0.580004	1.35762e-11	svm-linear	CD14_Pep1	CD14_Pep2	CD14_Pep3	CD19_Pep1	CD3_Pep1
0.507167	0.456229	0.55766	1.18203e-12	svm-linear	CD14_Pep1	CD14_Pep2	CD14_Pep3	CD19_Pep1	CD4_Pep1
0.511583	0.472238	0.547206	2.53181e-14	svm-linear	CD14_Pep1	CD14_Pep2	CD14_Pep3	CD19_Pep1	CD8_Pep1
0.535583	0.494911	0.574533	1.51385e-13	svm-linear	CD14_Pep1	CD14_Pep2	CD14_Pep3	CD19_Pep1	CD66b_Pep1
0.530167	0.483299	0.577812	1.17995e-12	svm-linear	CD14_Pep1	CD14_Pep2	CD14_Pep3	CD19_Pep1	CD16_Pep1
0.55575	0.491679	0.619432	2.25144e-10	svm-linear	CD14_Pep1	CD14_Pep2	CD14_Pep3	CD19_Pep1	CD11b_Pep1
0.5675	0.517297	0.618814	1.58981e-11	svm-linear	CD14_Pep1	CD14_Pep2	CD14_Pep3	CD19_Pep1	CD11b_Pep2
0.559417	0.507768	0.611677	1.50342e-11	svm-linear	CD14_Pep1	CD14_Pep2	CD14_Pep3	CD19_Pep1	CD11b_Pep3
0.574417	0.526961	0.623039	1.04178e-11	svm-linear	CD14_Pep1	CD14_Pep2	CD14_Pep3	CD19_Pep1	CD45_Pep1
0.678083	0.636638	0.721695	5.86572e-10	svm-linear	CD14_Pep1	CD14_Pep2	CD14_Pep3	CD19_Pep1	CD45_Pep2
0.5285	0.470799	0.584757	1.39537e-11	svm-linear	CD14_Pep1	CD14_Pep2	CD14_Pep3	CD19_Pep2	CD3_Pep1
0.5225	0.474642	0.569802	9.15285e-13	svm-linear	CD14_Pep1	CD14_Pep2	CD14_Pep3	CD19_Pep2	CD4_Pep1
0.563583	0.539915	0.587863	2.50627e-15	svm-linear	CD14_Pep1	CD14_Pep2	CD14_Pep3	CD19_Pep2	CD8_Pep1
0.553583	0.528083	0.577473	1.94159e-15	svm-linear	CD14_Pep1	CD14_Pep2	CD14_Pep3	CD19_Pep2	CD66b_Pep1
0.536333	0.491383	0.580839	7.1795e-13	svm-linear	CD14_Pep1	CD14_Pep2	CD14_Pep3	CD19_Pep2	CD16_Pep1
0.551917	0.488892	0.613885	1.38311e-10	svm-linear	CD14_Pep1	CD14_Pep2	CD14_Pep3	CD19_Pep2	CD11b_Pep1
0.5775	0.527508	0.628048	2.17814e-11	svm-linear	CD14_Pep1	CD14_Pep2	CD14_Pep3	CD19_Pep2	CD11b_Pep2
0.568583	0.517513	0.618598	1.50025e-11	svm-linear	CD14_Pep1	CD14_Pep2	CD14_Pep3	CD19_Pep2	CD11b_Pep3
0.599667	0.560591	0.639409	2.75485e-12	svm-linear	CD14_Pep1	CD14_Pep2	CD14_Pep3	CD19_Pep2	CD45_Pep1
0.66325	0.623381	0.704396	1.28106e-10	svm-linear	CD14_Pep1	CD14_Pep2	CD14_Pep3	CD19_Pep2	CD45_Pep2
0.470667	0.429482	0.509407	1.1718e-14	svm-linear	CD14_Pep1	CD14_Pep2	CD14_Pep3	CD3_Pep1	CD4_Pep1
0.48325	0.444169	0.51972	9.30053e-15	svm-linear	CD14_Pep1	CD14_Pep2	CD14_Pep3	CD3_Pep1	CD8_Pep1
0.536333	0.484548	0.587674	4.88755e-12	svm-linear	CD14_Pep1	CD14_Pep2	CD14_Pep3	CD3_Pep1	CD66b_Pep1
0.4695	0.423119	0.512992	5.13937e-14	svm-linear	CD14_Pep1	CD14_Pep2	CD14_Pep3	CD3_Pep1	CD16_Pep1
0.48425	0.424498	0.542169	3.89477e-12	svm-linear	CD14_Pep1	CD14_Pep2	CD14_Pep3	CD3_Pep1	CD11b_Pep1
0.54575	0.487325	0.604341	4.29842e-11	svm-linear	CD14_Pep1	CD14_Pep2	CD14_Pep3	CD3_Pep1	CD11b_Pep2
0.510083	0.472911	0.543756	1.21321e-14	svm-linear	CD14_Pep1	CD14_Pep2	CD14_Pep3	CD3_Pep1	CD11b_Pep3
0.56875	0.523759	0.612353	2.5991e-12	svm-linear	CD14_Pep1	CD14_Pep2	CD14_Pep3	CD3_Pep1	CD45_Pep1
0.630833	0.582789	0.675544	9.69336e-11	svm-linear	CD14_Pep1	CD14_Pep2	CD14_Pep3	CD3_Pep1	CD45_Pep2
0.504583	0.465247	0.543086	3.21554e-14	svm-linear	CD14_Pep1	CD14_Pep2	CD14_Pep3	CD4_Pep1	CD8_Pep1
0.554333	0.520737	0.584819	2.59336e-14	svm-linear	CD14_Pep1	CD14_Pep2	CD14_Pep3	CD4_Pep1	CD66b_Pep1
0.521333	0.462664	0.579003	1.41178e-11	svm-linear	CD14_Pep1	CD14_Pep2	CD14_Pep3	CD4_Pep1	CD16_Pep1
0.502	0.440062	0.562716	1.4028e-11	svm-linear	CD14_Pep1	CD14_Pep2	CD14_Pep3	CD4_Pep1	CD11b_Pep1
0.51675	0.464135	0.569199	2.84087e-12	svm-linear	CD14_Pep1	CD14_Pep2	CD14_Pep3	CD4_Pep1	CD11b_Pep2
0.518	0.453658	0.582454	5.43504e-11	svm-linear	CD14_Pep1	CD14_Pep2	CD14_Pep3	CD4_Pep1	CD11b_Pep3
0.538917	0.50004	0.577738	1.33601e-13	svm-linear	CD14_Pep1	CD14_Pep2	CD14_Pep3	CD4_Pep1	CD45_Pep1
0.65725	0.603673	0.712994	4.04229e-09	svm-linear	CD14_Pep1	CD14_Pep2	CD14_Pep3	CD4_Pep1	CD45_Pep2
0.559833	0.522419	0.594248	1.22665e-13	svm-linear	CD14_Pep1	CD14_Pep2	CD14_Pep3	CD8_Pep1	CD66b_Pep1
0.5185	0.468477	0.567634	1.35089e-12	svm-linear	CD14_Pep1	CD14_Pep2	CD14_Pep3	CD8_Pep1	CD16_Pep1
0.536167	0.498583	0.573639	7.75305e-14	svm-linear	CD14_Pep1	CD14_Pep2	CD14_Pep3	CD8_Pep1	CD11b_Pep1
0.50275	0.473604	0.531952	1.12538e-15	svm-linear	CD14_Pep1	CD14_Pep2	CD14_Pep3	CD8_Pep1	CD11b_Pep2
0.520417	0.489019	0.54987	3.47231e-15	svm-linear	CD14_Pep1	CD14_Pep2	CD14_Pep3	CD8_Pep1	CD11b_Pep3
0.621333	0.588189	0.656255	1.56549e-12	svm-linear	CD14_Pep1	CD14_Pep2	CD14_Pep3	CD8_Pep1	CD45_Pep1
0.6115	0.589143	0.633079	1.30204e-14	svm-linear	CD14_Pep1	CD14_Pep2	CD14_Pep3	CD8_Pep1	CD45_Pep2
0.560667	0.523127	0.596318	1.63293e-13	svm-linear	CD14_Pep1	CD14_Pep2	CD14_Pep3	CD66b_Pep1	CD16_Pep1
0.593333	0.555327	0.628006	6.85991e-13	svm-linear	CD14_Pep1	CD14_Pep2	CD14_Pep3	CD66b_Pep1	CD11b_Pep1
0.597333	0.569153	0.622514	3.13815e-14	svm-linear	CD14_Pep1	CD14_Pep2	CD14_Pep3	CD66b_Pep1	CD11b_Pep2
0.6215	0.579721	0.661945	1.35832e-11	svm-linear	CD14_Pep1	CD14_Pep2	CD14_Pep3	CD66b_Pep1	CD11b_Pep3
0.5555	0.53699	0.571344	1.4428e-16	svm-linear	CD14_Pep1	CD14_Pep2	CD14_Pep3	CD66b_Pep1	CD45_Pep1
0.6615	0.619959	0.702263	1.31314e-10	svm-linear	CD14_Pep1	CD14_Pep2	CD14_Pep3	CD66b_Pep1	CD45_Pep2
0.51725	0.460307	0.573026	7.62829e-12	svm-linear	CD14_Pep1	CD14_Pep2	CD14_Pep3	CD16_Pep1	CD11b_Pep1
0.534417	0.471147	0.598297	8.81956e-11	svm-linear	CD14_Pep1	CD14_Pep2	CD14_Pep3	CD16_Pep1	CD11b_Pep2
0.516583	0.448665	0.584668	1.13253e-10	svm-linear	CD14_Pep1	CD14_Pep2	CD14_Pep3	CD16_Pep1	CD11b_Pep3
0.5555	0.514724	0.596387	5.18734e-13	svm-linear	CD14_Pep1	CD14_Pep2	CD14_Pep3	CD16_Pep1	CD45_Pep1
0.698583	0.654542	0.745458	4.98319e-09	svm-linear	CD14_Pep1	CD14_Pep2	CD14_Pep3	CD16_Pep1	CD45_Pep2
0.598	0.557127	0.640095	4.85215e-12	svm-linear	CD14_Pep1	CD14_Pep2	CD14_Pep3	CD11b_Pep1	CD11b_Pep2
0.592417	0.530559	0.655552	8.79757e-10	svm-linear	CD14_Pep1	CD14_Pep2	CD14_Pep3	CD11b_Pep1	CD11b_Pep3
0.553	0.488082	0.617473	2.3979e-10	svm-linear	CD14_Pep1	CD14_Pep2	CD14_Pep3	CD11b_Pep1	CD45_Pep1
0.65825	0.617245	0.702199	1.77971e-10	svm-linear	CD14_Pep1	CD14_Pep2	CD14_Pep3	CD11b_Pep1	CD45_Pep2
0.654083	0.598808	0.712303	5.65023e-09	svm-linear	CD14_Pep1	CD14_Pep2	CD14_Pep3	CD11b_Pep2	CD11b_Pep3
0.582583	0.524835	0.641832	2.24379e-10	svm-linear	CD14_Pep1	CD14_Pep2	CD14_Pep3	CD11b_Pep2	CD45_Pep1
0.667083	0.615597	0.720514	4.13745e-09	svm-linear	CD14_Pep1	CD14_Pep2	CD14_Pep3	CD11b_Pep2	CD45_Pep2
0.560083	0.508619	0.610825	1.19954e-11	svm-linear	CD14_Pep1	CD14_Pep2	CD14_Pep3	CD11b_Pep3	CD45_Pep1
0.6675	0.625527	0.710584	2.96755e-10	svm-linear	CD14_Pep1	CD14_Pep2	CD14_Pep3	CD11b_Pep3	CD45_Pep2
0.696083	0.679204	0.715241	6.63975e-13	svm-linear	CD14_Pep1	CD14_Pep2	CD14_Pep3	CD45_Pep1	CD45_Pep2
0.520333	0.459795	0.579094	1.91053e-11	svm-linear	CD14_Pep1	CD14_Pep2	CD19_Pep1	CD19_Pep2	CD3_Pep1
0.490583	0.42554	0.555016	2.02098e-11	svm-linear	CD14_Pep1	CD14_Pep2	CD19_Pep1	CD19_Pep2	CD4_Pep1
0.502583	0.451502	0.551276	7.56428e-13	svm-linear	CD14_Pep1	CD14_Pep2	CD19_Pep1	CD19_Pep2	CD8_Pep1
0.545167	0.495816	0.593073	3.13295e-12	svm-linear	CD14_Pep1	CD14_Pep2	CD19_Pep1	CD19_Pep2	CD66b_Pep1
0.507333	0.457544	0.556345	8.23173e-13	svm-linear	CD14_Pep1	CD14_Pep2	CD19_Pep1	CD19_Pep2	CD16_Pep1
0.5255	0.463969	0.586031	3.31246e-11	svm-linear	CD14_Pep1	CD14_Pep2	CD19_Pep1	CD19_Pep2	CD11b_Pep1
0.534583	0.473074	0.59637	5.67939e-11	svm-linear	CD14_Pep1	CD14_Pep2	CD19_Pep1	CD19_Pep2	CD11b_Pep2
0.57125	0.516931	0.624736	4.0976e-11	svm-linear	CD14_Pep1	CD14_Pep2	CD19_Pep1	CD19_Pep2	CD11b_Pep3
0.584417	0.533319	0.636125	4.07038e-11	svm-linear	CD14_Pep1	CD14_Pep2	CD19_Pep1	CD19_Pep2	CD45_Pep1
0.599917	0.541165	0.658835	5.30468e-10	svm-linear	CD14_Pep1	CD14_Pep2	CD19_Pep1	CD19_Pep2	CD45_Pep2
0.488917	0.437394	0.537606	4.69809e-13	svm-linear	CD14_Pep1	CD14_Pep2	CD19_Pep1	CD3_Pep1	CD4_Pep1
0.47175	0.400353	0.541314	3.47287e-11	svm-linear	CD14_Pep1	CD14_Pep2	CD19_Pep1	CD3_Pep1	CD8_Pep1
0.47825	0.414731	0.540825	8.65259e-12	svm-linear	CD14_Pep1	CD14_Pep2	CD19_Pep1	CD3_Pep1	CD66b_Pep1
0.485833	0.43825	0.531194	1.50883e-13	svm-linear	CD14_Pep1	CD14_Pep2	CD19_Pep1	CD3_Pep1	CD16_Pep1
0.507667	0.434651	0.579238	1.9018e-10	svm-linear	CD14_Pep1	CD14_Pep2	CD19_Pep1	CD3_Pep1	CD11b_Pep1
0.52275	0.469191	0.575253	4.05849e-12	svm-linear	CD14_Pep1	CD14_Pep2	CD19_Pep1	CD3_Pep1	CD11b_Pep2
0.500167	0.458471	0.538751	3.79871e-14	svm-linear	CD14_Pep1	CD14_Pep2	CD19_Pep1	CD3_Pep1	CD11b_Pep3
0.53575	0.483576	0.585868	4.1233e-12	svm-linear	CD14_Pep1	CD14_Pep2	CD19_Pep1	CD3_Pep1	CD45_Pep1
0.57125	0.515327	0.62634	6.13899e-11	svm-linear	CD14_Pep1	CD14_Pep2	CD19_Pep1	CD3_Pep1	CD45_Pep2
0.4775	0.412848	0.53993	9.21825e-12	svm-linear	CD14_Pep1	CD14_Pep2	CD19_Pep1	CD4_Pep1	CD8_Pep1
0.486	0.456445	0.512999	3.9962e-16	svm-linear	CD14_Pep1	CD14_Pep2	CD19_Pep1	CD4_Pep1	CD66b_Pep1
0.515583	0.462402	0.568153	2.94198e-12	svm-linear	CD14_Pep1	CD14_Pep2	CD19_Pep1	CD4_Pep1	CD16_Pep1
0.492167	0.418177	0.565157	1.36839e-10	svm-linear	CD14_Pep1	CD14_Pep2	CD19_Pep1	CD4_Pep1	CD11b_Pep1
0.4835	0.428753	0.537913	1.33094e-12	svm-linear	CD14_Pep1	CD14_Pep2	CD19_Pep1	CD4_Pep1	CD11b_Pep2
0.543417	0.494056	0.592055	3.27072e-12	svm-linear	CD14_Pep1	CD14_Pep2	CD19_Pep1	CD4_Pep1	CD11b_Pep3
0.509667	0.4539	0.565544	5.05424e-12	svm-linear	CD14_Pep1	CD14_Pep2	CD19_Pep1	CD4_Pep1	CD45_Pep1
0.528	0.464766	0.59079	5.85563e-11	svm-linear	CD14_Pep1	CD14_Pep2	CD19_Pep1	CD4_Pep1	CD45_Pep2
0.501333	0.439655	0.560345	1.05358e-11	svm-linear	CD14_Pep1	CD14_Pep2	CD19_Pep1	CD8_Pep1	CD66b_Pep1
0.488667	0.44875	0.52625	1.57923e-14	svm-linear	CD14_Pep1	CD14_Pep2	CD19_Pep1	CD8_Pep1	CD16_Pep1
0.524583	0.457036	0.590186	1.09477e-10	svm-linear	CD14_Pep1	CD14_Pep2	CD19_Pep1	CD8_Pep1	CD11b_Pep1
0.483167	0.435331	0.528558	1.41463e-13	svm-linear	CD14_Pep1	CD14_Pep2	CD19_Pep1	CD8_Pep1	CD11b_Pep2
0.52825	0.469844	0.585711	1.76528e-11	svm-linear	CD14_Pep1	CD14_Pep2	CD19_Pep1	CD8_Pep1	CD11b_Pep3
0.526083	0.471026	0.578974	5.81397e-12	svm-linear	CD14_Pep1	CD14_Pep2	CD19_Pep1	CD8_Pep1	CD45_Pep1
0.554583	0.513215	0.595118	5.05942e-13	svm-linear	CD14_Pep1	CD14_Pep2	CD19_Pep1	CD8_Pep1	CD45_Pep2
0.503583	0.462	0.543555	5.47519e-14	svm-linear	CD14_Pep1	CD14_Pep2	CD19_Pep1	CD66b_Pep1	CD16_Pep1
0.509333	0.452091	0.564576	5.32247e-12	svm-linear	CD14_Pep1	CD14_Pep2	CD19_Pep1	CD66b_Pep1	CD11b_Pep1
0.525667	0.477282	0.572718	1.06741e-12	svm-linear	CD14_Pep1	CD14_Pep2	CD19_Pep1	CD66b_Pep1	CD11b_Pep2
0.537333	0.480456	0.591766	1.41371e-11	svm-linear	CD14_Pep1	CD14_Pep2	CD19_Pep1	CD66b_Pep1	CD11b_Pep3
0.519167	0.492381	0.54373	6.04497e-16	svm-linear	CD14_Pep1	CD14_Pep2	CD19_Pep1	CD66b_Pep1	CD45_Pep1
0.57475	0.523374	0.623849	1.78124e-11	svm-linear	CD14_Pep1	CD14_Pep2	CD19_Pep1	CD66b_Pep1	CD45_Pep2
0.511333	0.450621	0.571601	1.67833e-11	svm-linear	CD14_Pep1	CD14_Pep2	CD19_Pep1	CD16_Pep1	CD11b_Pep1
0.49325	0.430524	0.555587	1.3539e-11	svm-linear	CD14_Pep1	CD14_Pep2	CD19_Pep1	CD16_Pep1	CD11b_Pep2
0.536667	0.47948	0.592743	1.80523e-11	svm-linear	CD14_Pep1	CD14_Pep2	CD19_Pep1	CD16_Pep1	CD11b_Pep3
0.533	0.476316	0.590351	1.77028e-11	svm-linear	CD14_Pep1	CD14_Pep2	CD19_Pep1	CD16_Pep1	CD45_Pep1
0.54625	0.491203	0.600464	1.6438e-11	svm-linear	CD14_Pep1	CD14_Pep2	CD19_Pep1	CD16_Pep1	CD45_Pep2
0.553833	0.500468	0.607865	1.85511e-11	svm-linear	CD14_Pep1	CD14_Pep2	CD19_Pep1	CD11b_Pep1	CD11b_Pep2
0.586	0.526904	0.645318	3.01306e-10	svm-linear	CD14_Pep1	CD14_Pep2	CD19_Pep1	CD11b_Pep1	CD11b_Pep3
0.555	0.481946	0.629165	1.69746e-09	svm-linear	CD14_Pep1	CD14_Pep2	CD19_Pep1	CD11b_Pep1	CD45_Pep1
0.56275	0.50743	0.61757	3.793e-11	svm-linear	CD14_Pep1	CD14_Pep2	CD19_Pep1	CD11b_Pep1	CD45_Pep2
0.584167	0.522507	0.646937	5.62838e-10	svm-linear	CD14_Pep1	CD14_Pep2	CD19_Pep1	CD11b_Pep2	CD11b_Pep3
0.550667	0.486651	0.616127	2.28242e-10	svm-linear	CD14_Pep1	CD14_Pep2	CD19_Pep1	CD11b_Pep2	CD45_Pep1
0.562667	0.512657	0.612343	9.67125e-12	svm-linear	CD14_Pep1	CD14_Pep2	CD19_Pep1	CD11b_Pep2	CD45_Pep2
0.571	0.518794	0.622872	2.53095e-11	svm-linear	CD14_Pep1	CD14_Pep2	CD19_Pep1	CD11b_Pep3	CD45_Pep1
0.572583	0.528838	0.615606	2.40652e-12	svm-linear	CD14_Pep1	CD14_Pep2	CD19_Pep1	CD11b_Pep3	CD45_Pep2
0.66275	0.61877	0.709008	4.79915e-10	svm-linear	CD14_Pep1	CD14_Pep2	CD19_Pep1	CD45_Pep1	CD45_Pep2
0.463917	0.4095	0.5155	4.07667e-13	svm-linear	CD14_Pep1	CD14_Pep2	CD19_Pep2	CD3_Pep1	CD4_Pep1
0.472417	0.434118	0.507548	4.31051e-15	svm-linear	CD14_Pep1	CD14_Pep2	CD19_Pep2	CD3_Pep1	CD8_Pep1
0.4995	0.447852	0.54937	8.62233e-13	svm-linear	CD14_Pep1	CD14_Pep2	CD19_Pep2	CD3_Pep1	CD66b_Pep1
0.45575	0.412001	0.496332	1.33536e-14	svm-linear	CD14_Pep1	CD14_Pep2	CD19_Pep2	CD3_Pep1	CD16_Pep1
0.473417	0.426572	0.517873	7.41055e-14	svm-linear	CD14_Pep1	CD14_Pep2	CD19_Pep2	CD3_Pep1	CD11b_Pep1
0.52125	0.471433	0.570234	1.44043e-12	svm-linear	CD14_Pep1	CD14_Pep2	CD19_Pep2	CD3_Pep1	CD11b_Pep2
0.498833	0.463513	0.530931	4.35704e-15	svm-linear	CD14_Pep1	CD14_Pep2	CD19_Pep2	CD3_Pep1	CD11b_Pep3
0.537	0.478519	0.593703	2.28807e-11	svm-linear	CD14_Pep1	CD14_Pep2	CD19_Pep2	CD3_Pep1	CD45_Pep1
0.550833	0.50061	0.59939	4.91847e-12	svm-linear	CD14_Pep1	CD14_Pep2	CD19_Pep2	CD3_Pep1	CD45_Pep2
0.474083	0.439691	0.507531	1.8737e-15	svm-linear	CD14_Pep1	CD14_Pep2	CD19_Pep2	CD4_Pep1	CD8_Pep1
0.497583	0.470589	0.521077	2.08257e-16	svm-linear	CD14_Pep1	CD14_Pep2	CD19_Pep2	CD4_Pep1	CD66b_Pep1
0.509083	0.464597	0.55207	1.69356e-13	svm-linear	CD14_Pep1	CD14_Pep2	CD19_Pep2	CD4_Pep1	CD16_Pep1
0.484	0.421233	0.545434	8.51489e-12	svm-linear	CD14_Pep1	CD14_Pep2	CD19_Pep2	CD4_Pep1	CD11b_Pep1
0.487833	0.437394	0.537606	4.69809e-13	svm-linear	CD14_Pep1	CD14_Pep2	CD19_Pep2	CD4_Pep1	CD11b_Pep2
0.524667	0.466622	0.5806	1.18052e-11	svm-linear	CD14_Pep1	CD14_Pep2	CD19_Pep2	CD4_Pep1	CD11b_Pep3
0.539083	0.494259	0.583519	7.85461e-13	svm-linear	CD14_Pep1	CD14_Pep2	CD19_Pep2	CD4_Pep1	CD45_Pep1
0.536667	0.490653	0.581569	8.89007e-13	svm-linear	CD14_Pep1	CD14_Pep2	CD19_Pep2	CD4_Pep1	CD45_Pep2
0.534583	0.499172	0.567495	2.262e-14	svm-linear	CD14_Pep1	CD14_Pep2	CD19_Pep2	CD8_Pep1	CD66b_Pep1
0.495167	0.459963	0.528926	5.07068e-15	svm-linear	CD14_Pep1	CD14_Pep2	CD19_Pep2	CD8_Pep1	CD16_Pep1
0.525417	0.485313	0.564687	9.64167e-14	svm-linear	CD14_Pep1	CD14_Pep2	CD19_Pep2	CD8_Pep1	CD11b_Pep1
0.503	0.462	0.543555	5.47519e-14	svm-linear	CD14_Pep1	CD14_Pep2	CD19_Pep2	CD8_Pep1	CD11b_Pep2
0.5265	0.48517	0.567608	1.64974e-13	svm-linear	CD14_Pep1	CD14_Pep2	CD19_Pep2	CD8_Pep1	CD11b_Pep3
0.5665	0.542877	0.590457	2.6745e-15	svm-linear	CD14_Pep1	CD14_Pep2	CD19_Pep2	CD8_Pep1	CD45_Pep1
0.586167	0.560543	0.611679	1.29627e-14	svm-linear	CD14_Pep1	CD14_Pep2	CD19_Pep2	CD8_Pep1	CD45_Pep2
0.516667	0.481683	0.548873	8.71604e-15	svm-linear	CD14_Pep1	CD14_Pep2	CD19_Pep2	CD66b_Pep1	CD16_Pep1
0.53025	0.491566	0.566767	5.89797e-14	svm-linear	CD14_Pep1	CD14_Pep2	CD19_Pep2	CD66b_Pep1	CD11b_Pep1
0.539667	0.514642	0.563136	8.86085e-16	svm-linear	CD14_Pep1	CD14_Pep2	CD19_Pep2	CD66b_Pep1	CD11b_Pep2
0.588083	0.543801	0.631199	5.44452e-12	svm-linear	CD14_Pep1	CD14_Pep2	CD19_Pep2	CD66b_Pep1	CD11b_Pep3
0.570583	0.546982	0.591906	1.89568e-15	svm-linear	CD14_Pep1	CD14_Pep2	CD19_Pep2	CD66b_Pep1	CD45_Pep1
0.5895	0.543431	0.634347	9.70052e-12	svm-linear	CD14_Pep1	CD14_Pep2	CD19_Pep2	CD66b_Pep1	CD45_Pep2
0.500917	0.439837	0.560163	1.00871e-11	svm-linear	CD14_Pep1	CD14_Pep2	CD19_Pep2	CD16_Pep1	CD11b_Pep1
0.520917	0.458302	0.583365	3.97128e-11	svm-linear	CD14_Pep1	CD14_Pep2	CD19_Pep2	CD16_Pep1	CD11b_Pep2
0.531333	0.474002	0.587109	1.40692e-11	svm-linear	CD14_Pep1	CD14_Pep2	CD19_Pep2	CD16_Pep1	CD11b_Pep3
0.555667	0.511869	0.599242	1.23207e-12	svm-linear	CD14_Pep1	CD14_Pep2	CD19_Pep2	CD16_Pep1	CD45_Pep1
0.582083	0.552156	0.611733	4.68265e-14	svm-linear	CD14_Pep1	CD14_Pep2	CD19_Pep2	CD16_Pep1	CD45_Pep2
0.5705	0.516123	0.625544	5.02891e-11	svm-linear	CD14_Pep1	CD14_Pep2	CD19_Pep2	CD11b_Pep1	CD11b_Pep2
0.63675	0.567959	0.707041	3.23507e-08	svm-linear	CD14_Pep1	CD14_Pep2	CD19_Pep2	CD11b_Pep1	CD11b_Pep3
0.573417	0.526066	0.621156	8.5149e-12	svm-linear	CD14_Pep1	CD14_Pep2	CD19_Pep2	CD11b_Pep1	CD45_Pep1
0.58175	0.548677	0.615212	1.54247e-13	svm-linear	CD14_Pep1	CD14_Pep2	CD19_Pep2	CD11b_Pep1	CD45_Pep2
0.660417	0.604286	0.717936	7.83156e-09	svm-linear	CD14_Pep1	CD14_Pep2	CD19_Pep2	CD11b_Pep2	CD11b_Pep3
0.592583	0.568696	0.617415	1.19311e-14	svm-linear	CD14_Pep1	CD14_Pep2	CD19_Pep2	CD11b_Pep2	CD45_Pep1
0.6	0.560313	0.639687	3.00225e-12	svm-linear	CD14_Pep1	CD14_Pep2	CD19_Pep2	CD11b_Pep2	CD45_Pep2
0.59075	0.5561	0.624456	3.14809e-13	svm-linear	CD14_Pep1	CD14_Pep2	CD19_Pep2	CD11b_Pep3	CD45_Pep1
0.604	0.574452	0.633881	1.3951e-13	svm-linear	CD14_Pep1	CD14_Pep2	CD19_Pep2	CD11b_Pep3	CD45_Pep2
0.681167	0.638145	0.725743	9.97296e-10	svm-linear	CD14_Pep1	CD14_Pep2	CD19_Pep2	CD45_Pep1	CD45_Pep2
0.452333	0.418855	0.483923	5.1125e-16	svm-linear	CD14_Pep1	CD14_Pep2	CD3_Pep1	CD4_Pep1	CD8_Pep1
0.499917	0.452376	0.544847	2.40951e-13	svm-linear	CD14_Pep1	CD14_Pep2	CD3_Pep1	CD4_Pep1	CD66b_Pep1
0.470333	0.432625	0.506264	4.23552e-15	svm-linear	CD14_Pep1	CD14_Pep2	CD3_Pep1	CD4_Pep1	CD16_Pep1
0.474583	0.419505	0.527717	8.19226e-13	svm-linear	CD14_Pep1	CD14_Pep2	CD3_Pep1	CD4_Pep1	CD11b_Pep1
0.51675	0.473031	0.560303	2.30377e-13	svm-linear	CD14_Pep1	CD14_Pep2	CD3_Pep1	CD4_Pep1	CD11b_Pep2
0.435083	0.401984	0.464682	1.77869e-16	svm-linear	CD14_Pep1	CD14_Pep2	CD3_Pep1	CD4_Pep1	CD11b_Pep3
0.499667	0.471523	0.525699	4.52241e-16	svm-linear	CD14_Pep1	CD14_Pep2	CD3_Pep1	CD4_Pep1	CD45_Pep1
0.481833	0.446716	0.514395	2.37495e-15	svm-linear	CD14_Pep1	CD14_Pep2	CD3_Pep1	CD4_Pep1	CD45_Pep2
0.523583	0.465013	0.579432	1.17886e-11	svm-linear	CD14_Pep1	CD14_Pep2	CD3_Pep1	CD8_Pep1	CD66b_Pep1
0.43875	0.400547	0.474453	1.39098e-15	svm-linear	CD14_Pep1	CD14_Pep2	CD3_Pep1	CD8_Pep1	CD16_Pep1
0.499083	0.435521	0.561701	1.90128e-11	svm-linear	CD14_Pep1	CD14_Pep2	CD3_Pep1	CD8_Pep1	CD11b_Pep1
0.5205	0.475123	0.566544	5.049e-13	svm-linear	CD14_Pep1	CD14_Pep2	CD3_Pep1	CD8_Pep1	CD11b_Pep2
0.459	0.421444	0.492445	1.72024e-15	svm-linear	CD14_Pep1	CD14_Pep2	CD3_Pep1	CD8_Pep1	CD11b_Pep3
0.522	0.478357	0.56331	1.92601e-13	svm-linear	CD14_Pep1	CD14_Pep2	CD3_Pep1	CD8_Pep1	CD45_Pep1
0.532083	0.485804	0.578085	9.08409e-13	svm-linear	CD14_Pep1	CD14_Pep2	CD3_Pep1	CD8_Pep1	CD45_Pep2
0.505333	0.475276	0.533058	1.07675e-15	svm-linear	CD14_Pep1	CD14_Pep2	CD3_Pep1	CD66b_Pep1	CD16_Pep1
0.528917	0.46494	0.590615	5.62743e-11	svm-linear	CD14_Pep1	CD14_Pep2	CD3_Pep1	CD66b_Pep1	CD11b_Pep1
0.535917	0.491988	0.577456	3.73168e-13	svm-linear	CD14_Pep1	CD14_Pep2	CD3_Pep1	CD66b_Pep1	CD11b_Pep2
0.5155	0.458471	0.569307	5.38015e-12	svm-linear	CD14_Pep1	CD14_Pep2	CD3_Pep1	CD66b_Pep1	CD11b_Pep3
0.502333	0.454214	0.548564	3.52508e-13	svm-linear	CD14_Pep1	CD14_Pep2	CD3_Pep1	CD66b_Pep1	CD45_Pep1
0.59075	0.551655	0.626123	7.98249e-13	svm-linear	CD14_Pep1	CD14_Pep2	CD3_Pep1	CD66b_Pep1	CD45_Pep2
0.464917	0.41517	0.512608	1.32224e-13	svm-linear	CD14_Pep1	CD14_Pep2	CD3_Pep1	CD16_Pep1	CD11b_Pep1
0.495917	0.446923	0.544743	4.64014e-13	svm-linear	CD14_Pep1	CD14_Pep2	CD3_Pep1	CD16_Pep1	CD11b_Pep2
0.418333	0.388565	0.444769	3.15845e-17	svm-linear	CD14_Pep1	CD14_Pep2	CD3_Pep1	CD16_Pep1	CD11b_Pep3
0.499833	0.459299	0.537923	2.92122e-14	svm-linear	CD14_Pep1	CD14_Pep2	CD3_Pep1	CD16_Pep1	CD45_Pep1
0.4985	0.450904	0.543541	2.33765e-13	svm-linear	CD14_Pep1	CD14_Pep2	CD3_Pep1	CD16_Pep1	CD45_Pep2
0.547	0.479156	0.615288	3.92275e-10	svm-linear	CD14_Pep1	CD14_Pep2	CD3_Pep1	CD11b_Pep1	CD11b_Pep2
0.527083	0.479881	0.570119	5.04506e-13	svm-linear	CD14_Pep1	CD14_Pep2	CD3_Pep1	CD11b_Pep1	CD11b_Pep3
0.539667	0.480428	0.59735	3.17429e-11	svm-linear	CD14_Pep1	CD14_Pep2	CD3_Pep1	CD11b_Pep1	CD45_Pep1
0.598583	0.546995	0.650227	8.36132e-11	svm-linear	CD14_Pep1	CD14_Pep2	CD3_Pep1	CD11b_Pep1	CD45_Pep2
0.55225	0.493257	0.609521	4.9737e-11	svm-linear	CD14_Pep1	CD14_Pep2	CD3_Pep1	CD11b_Pep2	CD11b_Pep3
0.561083	0.500912	0.62131	1.23765e-10	svm-linear	CD14_Pep1	CD14_Pep2	CD3_Pep1	CD11b_Pep2	CD45_Pep1
0.584333	0.516777	0.652667	1.92736e-09	svm-linear	CD14_Pep1	CD14_Pep2	CD3_Pep1	CD11b_Pep2	CD45_Pep2
0.541667	0.513189	0.567366	2.61206e-15	svm-linear	CD14_Pep1	CD14_Pep2	CD3_Pep1	CD11b_Pep3	CD45_Pep1
0.49725	0.450412	0.541255	1.70357e-13	svm-linear	CD14_Pep1	CD14_Pep2	CD3_Pep1	CD11b_Pep3	CD45_Pep2
0.604667	0.564911	0.643423	3.24253e-12	svm-linear	CD14_Pep1	CD14_Pep2	CD3_Pep1	CD45_Pep1	CD45_Pep2
0.5005	0.458199	0.539024	4.13883e-14	svm-linear	CD14_Pep1	CD14_Pep2	CD4_Pep1	CD8_Pep1	CD66b_Pep1
0.513417	0.47858	0.54642	8.67905e-15	svm-linear	CD14_Pep1	CD14_Pep2	CD4_Pep1	CD8_Pep1	CD16_Pep1
0.490833	0.431957	0.548598	4.45349e-12	svm-linear	CD14_Pep1	CD14_Pep2	CD4_Pep1	CD8_Pep1	CD11b_Pep1
0.463083	0.414495	0.510505	1.02594e-13	svm-linear	CD14_Pep1	CD14_Pep2	CD4_Pep1	CD8_Pep1	CD11b_Pep2
0.49025	0.437071	0.543484	1.20736e-12	svm-linear	CD14_Pep1	CD14_Pep2	CD4_Pep1	CD8_Pep1	CD11b_Pep3
0.516917	0.489437	0.543896	9.96628e-16	svm-linear	CD14_Pep1	CD14_Pep2	CD4_Pep1	CD8_Pep1	CD45_Pep1
0.53975	0.496014	0.581764	4.65491e-13	svm-linear	CD14_Pep1	CD14_Pep2	CD4_Pep1	CD8_Pep1	CD45_Pep2
0.5415	0.508357	0.572199	1.426e-14	svm-linear	CD14_Pep1	CD14_Pep2	CD4_Pep1	CD66b_Pep1	CD16_Pep1
0.518083	0.461487	0.571846	5.65776e-12	svm-linear	CD14_Pep1	CD14_Pep2	CD4_Pep1	CD66b_Pep1	CD11b_Pep1
0.520833	0.483713	0.555175	2.12314e-14	svm-linear	CD14_Pep1	CD14_Pep2	CD4_Pep1	CD66b_Pep1	CD11b_Pep2
0.531333	0.481255	0.579856	2.09377e-12	svm-linear	CD14_Pep1	CD14_Pep2	CD4_Pep1	CD66b_Pep1	CD11b_Pep3
0.507583	0.483488	0.527623	9.79743e-17	svm-linear	CD14_Pep1	CD14_Pep2	CD4_Pep1	CD66b_Pep1	CD45_Pep1
0.578583	0.538816	0.616739	8.0818e-13	svm-linear	CD14_Pep1	CD14_Pep2	CD4_Pep1	CD66b_Pep1	CD45_Pep2
0.50375	0.443571	0.561985	8.91843e-12	svm-linear	CD14_Pep1	CD14_Pep2	CD4_Pep1	CD16_Pep1	CD11b_Pep1
0.511417	0.466975	0.555247	2.13468e-13	svm-linear	CD14_Pep1	CD14_Pep2	CD4_Pep1	CD16_Pep1	CD11b_Pep2
0.512167	0.461147	0.561075	1.13558e-12	svm-linear	CD14_Pep1	CD14_Pep2	CD4_Pep1	CD16_Pep1	CD11b_Pep3
0.551833	0.517275	0.585502	4.92407e-14	svm-linear	CD14_Pep1	CD14_Pep2	CD4_Pep1	CD16_Pep1	CD45_Pep1
0.549417	0.494546	0.602676	1.60248e-11	svm-linear	CD14_Pep1	CD14_Pep2	CD4_Pep1	CD16_Pep1	CD45_Pep2
0.5055	0.448731	0.56238	5.52514e-12	svm-linear	CD14_Pep1	CD14_Pep2	CD4_Pep1	CD11b_Pep1	CD11b_Pep2
0.55175	0.489068	0.61371	1.32894e-10	svm-linear	CD14_Pep1	CD14_Pep2	CD4_Pep1	CD11b_Pep1	CD11b_Pep3
0.507583	0.447102	0.566787	1.22203e-11	svm-linear	CD14_Pep1	CD14_Pep2	CD4_Pep1	CD11b_Pep1	CD45_Pep1
0.546	0.480087	0.61158	2.2549e-10	svm-linear	CD14_Pep1	CD14_Pep2	CD4_Pep1	CD11b_Pep1	CD45_Pep2
0.565	0.498538	0.632018	6.36434e-10	svm-linear	CD14_Pep1	CD14_Pep2	CD4_Pep1	CD11b_Pep2	CD11b_Pep3
0.49625	0.451635	0.540031	1.18489e-13	svm-linear	CD14_Pep1	CD14_Pep2	CD4_Pep1	CD11b_Pep2	CD45_Pep1
0.523833	0.46878	0.578442	6.85045e-12	svm-linear	CD14_Pep1	CD14_Pep2	CD4_Pep1	CD11b_Pep2	CD45_Pep2
0.555833	0.513664	0.597447	7.18182e-13	svm-linear	CD14_Pep1	CD14_Pep2	CD4_Pep1	CD11b_Pep3	CD45_Pep1
0.499083	0.437463	0.559759	1.20904e-11	svm-linear	CD14_Pep1	CD14_Pep2	CD4_Pep1	CD11b_Pep3	CD45_Pep2
0.6055	0.563351	0.64776	8.54116e-12	svm-linear	CD14_Pep1	CD14_Pep2	CD4_Pep1	CD45_Pep1	CD45_Pep2
0.516333	0.482342	0.548213	6.96061e-15	svm-linear	CD14_Pep1	CD14_Pep2	CD8_Pep1	CD66b_Pep1	CD16_Pep1
0.56575	0.523273	0.604504	7.0815e-13	svm-linear	CD14_Pep1	CD14_Pep2	CD8_Pep1	CD66b_Pep1	CD11b_Pep1
0.509667	0.471994	0.544673	1.64466e-14	svm-linear	CD14_Pep1	CD14_Pep2	CD8_Pep1	CD66b_Pep1	CD11b_Pep2
0.602583	0.542136	0.660642	6.24752e-10	svm-linear	CD14_Pep1	CD14_Pep2	CD8_Pep1	CD66b_Pep1	CD11b_Pep3
0.519667	0.485589	0.550522	6.65e-15	svm-linear	CD14_Pep1	CD14_Pep2	CD8_Pep1	CD66b_Pep1	CD45_Pep1
0.59975	0.563111	0.634111	7.38581e-13	svm-linear	CD14_Pep1	CD14_Pep2	CD8_Pep1	CD66b_Pep1	CD45_Pep2
0.508667	0.443232	0.573434	4.35191e-11	svm-linear	CD14_Pep1	CD14_Pep2	CD8_Pep1	CD16_Pep1	CD11b_Pep1
0.487833	0.435672	0.539328	7.51681e-13	svm-linear	CD14_Pep1	CD14_Pep2	CD8_Pep1	CD16_Pep1	CD11b_Pep2
0.467083	0.420018	0.513315	8.08226e-14	svm-linear	CD14_Pep1	CD14_Pep2	CD8_Pep1	CD16_Pep1	CD11b_Pep3
0.533667	0.497911	0.568756	3.44902e-14	svm-linear	CD14_Pep1	CD14_Pep2	CD8_Pep1	CD16_Pep1	CD45_Pep1
0.574167	0.519182	0.62804	5.31256e-11	svm-linear	CD14_Pep1	CD14_Pep2	CD8_Pep1	CD16_Pep1	CD45_Pep2
0.5375	0.504036	0.570964	2.14016e-14	svm-linear	CD14_Pep1	CD14_Pep2	CD8_Pep1	CD11b_Pep1	CD11b_Pep2
0.5815	0.523926	0.639963	1.87796e-10	svm-linear	CD14_Pep1	CD14_Pep2	CD8_Pep1	CD11b_Pep1	CD11b_Pep3
0.562417	0.51377	0.61123	7.13205e-12	svm-linear	CD14_Pep1	CD14_Pep2	CD8_Pep1	CD11b_Pep1	CD45_Pep1
0.58275	0.547068	0.616821	2.63968e-13	svm-linear	CD14_Pep1	CD14_Pep2	CD8_Pep1	CD11b_Pep1	CD45_Pep2
0.595917	0.557205	0.637239	2.8933e-12	svm-linear	CD14_Pep1	CD14_Pep2	CD8_Pep1	CD11b_Pep2	CD11b_Pep3
0.506917	0.45799	0.555899	7.26966e-13	svm-linear	CD14_Pep1	CD14_Pep2	CD8_Pep1	CD11b_Pep2	CD45_Pep1
0.567167	0.532957	0.600376	8.65155e-14	svm-linear	CD14_Pep1	CD14_Pep2	CD8_Pep1	CD11b_Pep2	CD45_Pep2
0.58725	0.530704	0.644296	1.8099e-10	svm-linear	CD14_Pep1	CD14_Pep2	CD8_Pep1	CD11b_Pep3	CD45_Pep1
0.550583	0.519937	0.580063	1.15316e-14	svm-linear	CD14_Pep1	CD14_Pep2	CD8_Pep1	CD11b_Pep3	CD45_Pep2
0.648167	0.611127	0.686095	2.07448e-11	svm-linear	CD14_Pep1	CD14_Pep2	CD8_Pep1	CD45_Pep1	CD45_Pep2
0.526167	0.48264	0.56736	2.21032e-13	svm-linear	CD14_Pep1	CD14_Pep2	CD66b_Pep1	CD16_Pep1	CD11b_Pep1
0.534167	0.48692	0.579746	1.04197e-12	svm-linear	CD14_Pep1	CD14_Pep2	CD66b_Pep1	CD16_Pep1	CD11b_Pep2
0.535833	0.484007	0.585438	3.67097e-12	svm-linear	CD14_Pep1	CD14_Pep2	CD66b_Pep1	CD16_Pep1	CD11b_Pep3
0.523667	0.488709	0.555736	1.13236e-14	svm-linear	CD14_Pep1	CD14_Pep2	CD66b_Pep1	CD16_Pep1	CD45_Pep1
0.600583	0.550477	0.649523	5.14459e-11	svm-linear	CD14_Pep1	CD14_Pep2	CD66b_Pep1	CD16_Pep1	CD45_Pep2
0.566417	0.530213	0.600343	1.27523e-13	svm-linear	CD14_Pep1	CD14_Pep2	CD66b_Pep1	CD11b_Pep1	CD11b_Pep2
0.634917	0.595803	0.673642	1.47663e-11	svm-linear	CD14_Pep1	CD14_Pep2	CD66b_Pep1	CD11b_Pep1	CD11b_Pep3
0.534917	0.495806	0.570861	6.88034e-14	svm-linear	CD14_Pep1	CD14_Pep2	CD66b_Pep1	CD11b_Pep1	CD45_Pep1
0.624083	0.59169	0.655532	8.3402e-13	svm-linear	CD14_Pep1	CD14_Pep2	CD66b_Pep1	CD11b_Pep1	CD45_Pep2
0.567333	0.526704	0.606629	6.56959e-13	svm-linear	CD14_Pep1	CD14_Pep2	CD66b_Pep1	CD11b_Pep2	CD11b_Pep3
0.545667	0.518033	0.570856	2.46767e-15	svm-linear	CD14_Pep1	CD14_Pep2	CD66b_Pep1	CD11b_Pep2	CD45_Pep1
0.614583	0.570759	0.657019	1.72039e-11	svm-linear	CD14_Pep1	CD14_Pep2	CD66b_Pep1	CD11b_Pep2	CD45_Pep2
0.576	0.544574	0.605426	4.17711e-14	svm-linear	CD14_Pep1	CD14_Pep2	CD66b_Pep1	CD11b_Pep3	CD45_Pep1
0.627	0.589081	0.663697	5.65392e-12	svm-linear	CD14_Pep1	CD14_Pep2	CD66b_Pep1	CD11b_Pep3	CD45_Pep2
0.600667	0.560038	0.639962	3.26887e-12	svm-linear	CD14_Pep1	CD14_Pep2	CD66b_Pep1	CD45_Pep1	CD45_Pep2
0.537083	0.471754	0.603246	1.59914e-10	svm-linear	CD14_Pep1	CD14_Pep2	CD16_Pep1	CD11b_Pep1	CD11b_Pep2
0.549917	0.47344	0.62656	2.36784e-09	svm-linear	CD14_Pep1	CD14_Pep2	CD16_Pep1	CD11b_Pep1	CD11b_Pep3
0.53775	0.475356	0.599644	7.13886e-11	svm-linear	CD14_Pep1	CD14_Pep2	CD16_Pep1	CD11b_Pep1	CD45_Pep1
0.576	0.503792	0.648985	3.37866e-09	svm-linear	CD14_Pep1	CD14_Pep2	CD16_Pep1	CD11b_Pep1	CD45_Pep2
0.555	0.479455	0.631656	2.72791e-09	svm-linear	CD14_Pep1	CD14_Pep2	CD16_Pep1	CD11b_Pep2	CD11b_Pep3
0.528917	0.466776	0.591558	5.3738e-11	svm-linear	CD14_Pep1	CD14_Pep2	CD16_Pep1	CD11b_Pep2	CD45_Pep1
0.544333	0.476282	0.612607	3.56902e-10	svm-linear	CD14_Pep1	CD14_Pep2	CD16_Pep1	CD11b_Pep2	CD45_Pep2
0.570917	0.516324	0.625343	4.78035e-11	svm-linear	CD14_Pep1	CD14_Pep2	CD16_Pep1	CD11b_Pep3	CD45_Pep1
0.5335	0.476896	0.589771	1.5327e-11	svm-linear	CD14_Pep1	CD14_Pep2	CD16_Pep1	CD11b_Pep3	CD45_Pep2
0.645167	0.62325	0.668417	1.14239e-13	svm-linear	CD14_Pep1	CD14_Pep2	CD16_Pep1	CD45_Pep1	CD45_Pep2
0.613167	0.554497	0.673281	1.18363e-09	svm-linear	CD14_Pep1	CD14_Pep2	CD11b_Pep1	CD11b_Pep2	CD11b_Pep3
0.571583	0.517242	0.627203	5.73096e-11	svm-linear	CD14_Pep1	CD14_Pep2	CD11b_Pep1	CD11b_Pep2	CD45_Pep1
0.5965	0.542202	0.652243	1.85611e-10	svm-linear	CD14_Pep1	CD14_Pep2	CD11b_Pep1	CD11b_Pep2	CD45_Pep2
0.665667	0.600265	0.733069	8.06971e-08	svm-linear	CD14_Pep1	CD14_Pep2	CD11b_Pep1	CD11b_Pep3	CD45_Pep1
0.615917	0.562612	0.670722	3.80381e-10	svm-linear	CD14_Pep1	CD14_Pep2	CD11b_Pep1	CD11b_Pep3	CD45_Pep2
0.655917	0.623154	0.690735	1.04146e-11	svm-linear	CD14_Pep1	CD14_Pep2	CD11b_Pep1	CD45_Pep1	CD45_Pep2
0.661667	0.622196	0.702804	1.10966e-10	svm-linear	CD14_Pep1	CD14_Pep2	CD11b_Pep2	CD11b_Pep3	CD45_Pep1
0.610833	0.563809	0.658414	4.89299e-11	svm-linear	CD14_Pep1	CD14_Pep2	CD11b_Pep2	CD11b_Pep3	CD45_Pep2
0.67525	0.640704	0.712074	6.33198e-11	svm-linear	CD14_Pep1	CD14_Pep2	CD11b_Pep2	CD45_Pep1	CD45_Pep2
0.680583	0.645832	0.718057	1.0323e-10	svm-linear	CD14_Pep1	CD14_Pep2	CD11b_Pep3	CD45_Pep1	CD45_Pep2
0.470083	0.413475	0.525414	1.1393e-12	svm-linear	CD14_Pep1	CD14_Pep3	CD19_Pep1	CD19_Pep2	CD3_Pep1
0.480333	0.432506	0.525827	1.29121e-13	svm-linear	CD14_Pep1	CD14_Pep3	CD19_Pep1	CD19_Pep2	CD4_Pep1
0.5165	0.483702	0.546853	4.35673e-15	svm-linear	CD14_Pep1	CD14_Pep3	CD19_Pep1	CD19_Pep2	CD8_Pep1
0.5315	0.488979	0.572132	2.19581e-13	svm-linear	CD14_Pep1	CD14_Pep3	CD19_Pep1	CD19_Pep2	CD66b_Pep1
0.49	0.45004	0.527738	1.72045e-14	svm-linear	CD14_Pep1	CD14_Pep3	CD19_Pep1	CD19_Pep2	CD16_Pep1
0.520083	0.459428	0.579461	2.08543e-11	svm-linear	CD14_Pep1	CD14_Pep3	CD19_Pep1	CD19_Pep2	CD11b_Pep1
0.521333	0.466364	0.575303	5.57755e-12	svm-linear	CD14_Pep1	CD14_Pep3	CD19_Pep1	CD19_Pep2	CD11b_Pep2
0.531417	0.481033	0.580078	2.22607e-12	svm-linear	CD14_Pep1	CD14_Pep3	CD19_Pep1	CD19_Pep2	CD11b_Pep3
0.556	0.497245	0.613866	6.21399e-11	svm-linear	CD14_Pep1	CD14_Pep3	CD19_Pep1	CD19_Pep2	CD45_Pep1
0.607417	0.576936	0.636953	1.78434e-13	svm-linear	CD14_Pep1	CD14_Pep3	CD19_Pep1	CD19_Pep2	CD45_Pep2
0.441333	0.403088	0.477468	1.6586e-15	svm-linear	CD14_Pep1	CD14_Pep3	CD19_Pep1	CD3_Pep1	CD4_Pep1
0.445667	0.404154	0.484735	5.24006e-15	svm-linear	CD14_Pep1	CD14_Pep3	CD19_Pep1	CD3_Pep1	CD8_Pep1
0.428667	0.371613	0.483942	2.78029e-13	svm-linear	CD14_Pep1	CD14_Pep3	CD19_Pep1	CD3_Pep1	CD66b_Pep1
0.447417	0.402538	0.489129	1.4025e-14	svm-linear	CD14_Pep1	CD14_Pep3	CD19_Pep1	CD3_Pep1	CD16_Pep1
0.4325	0.365152	0.495959	2.85117e-12	svm-linear	CD14_Pep1	CD14_Pep3	CD19_Pep1	CD3_Pep1	CD11b_Pep1
0.43875	0.385503	0.489497	1.28697e-13	svm-linear	CD14_Pep1	CD14_Pep3	CD19_Pep1	CD3_Pep1	CD11b_Pep2
0.481417	0.433456	0.524877	9.78368e-14	svm-linear	CD14_Pep1	CD14_Pep3	CD19_Pep1	CD3_Pep1	CD11b_Pep3
0.510417	0.440245	0.5792	1.18332e-10	svm-linear	CD14_Pep1	CD14_Pep3	CD19_Pep1	CD3_Pep1	CD45_Pep1
0.562083	0.505281	0.619719	6.45857e-11	svm-linear	CD14_Pep1	CD14_Pep3	CD19_Pep1	CD3_Pep1	CD45_Pep2
0.456	0.419102	0.489232	1.34296e-15	svm-linear	CD14_Pep1	CD14_Pep3	CD19_Pep1	CD4_Pep1	CD8_Pep1
0.496	0.449716	0.539173	1.3146e-13	svm-linear	CD14_Pep1	CD14_Pep3	CD19_Pep1	CD4_Pep1	CD66b_Pep1
0.490333	0.448112	0.532444	5.15195e-14	svm-linear	CD14_Pep1	CD14_Pep3	CD19_Pep1	CD4_Pep1	CD16_Pep1
0.460583	0.400026	0.519418	2.03519e-12	svm-linear	CD14_Pep1	CD14_Pep3	CD19_Pep1	CD4_Pep1	CD11b_Pep1
0.458833	0.414397	0.50227	2.66784e-14	svm-linear	CD14_Pep1	CD14_Pep3	CD19_Pep1	CD4_Pep1	CD11b_Pep2
0.498333	0.439898	0.554547	4.53327e-12	svm-linear	CD14_Pep1	CD14_Pep3	CD19_Pep1	CD4_Pep1	CD11b_Pep3
0.526917	0.461246	0.591532	8.93475e-11	svm-linear	CD14_Pep1	CD14_Pep3	CD19_Pep1	CD4_Pep1	CD45_Pep1
0.597	0.556932	0.637512	3.14712e-12	svm-linear	CD14_Pep1	CD14_Pep3	CD19_Pep1	CD4_Pep1	CD45_Pep2
0.496167	0.456337	0.532552	1.68314e-14	svm-linear	CD14_Pep1	CD14_Pep3	CD19_Pep1	CD8_Pep1	CD66b_Pep1
0.482167	0.441035	0.520076	1.54788e-14	svm-linear	CD14_Pep1	CD14_Pep3	CD19_Pep1	CD8_Pep1	CD16_Pep1
0.498917	0.465525	0.528919	2.18139e-15	svm-linear	CD14_Pep1	CD14_Pep3	CD19_Pep1	CD8_Pep1	CD11b_Pep1
0.48625	0.448307	0.521137	6.62194e-15	svm-linear	CD14_Pep1	CD14_Pep3	CD19_Pep1	CD8_Pep1	CD11b_Pep2
0.506917	0.473721	0.537391	3.19919e-15	svm-linear	CD14_Pep1	CD14_Pep3	CD19_Pep1	CD8_Pep1	CD11b_Pep3
0.530583	0.481529	0.576804	1.24064e-12	svm-linear	CD14_Pep1	CD14_Pep3	CD19_Pep1	CD8_Pep1	CD45_Pep1
0.554667	0.52589	0.582444	7.43153e-15	svm-linear	CD14_Pep1	CD14_Pep3	CD19_Pep1	CD8_Pep1	CD45_Pep2
0.505583	0.460973	0.54736	1.21715e-13	svm-linear	CD14_Pep1	CD14_Pep3	CD19_Pep1	CD66b_Pep1	CD16_Pep1
0.53075	0.476917	0.581416	4.3915e-12	svm-linear	CD14_Pep1	CD14_Pep3	CD19_Pep1	CD66b_Pep1	CD11b_Pep1
0.52375	0.47899	0.565454	2.56447e-13	svm-linear	CD14_Pep1	CD14_Pep3	CD19_Pep1	CD66b_Pep1	CD11b_Pep2
0.574333	0.520199	0.627023	4.10041e-11	svm-linear	CD14_Pep1	CD14_Pep3	CD19_Pep1	CD66b_Pep1	CD11b_Pep3
0.527583	0.483348	0.56943	2.87971e-13	svm-linear	CD14_Pep1	CD14_Pep3	CD19_Pep1	CD66b_Pep1	CD45_Pep1
0.595083	0.553133	0.635756	3.74571e-12	svm-linear	CD14_Pep1	CD14_Pep3	CD19_Pep1	CD66b_Pep1	CD45_Pep2
0.473	0.421996	0.522449	2.73743e-13	svm-linear	CD14_Pep1	CD14_Pep3	CD19_Pep1	CD16_Pep1	CD11b_Pep1
0.474167	0.419303	0.527919	8.63792e-13	svm-linear	CD14_Pep1	CD14_Pep3	CD19_Pep1	CD16_Pep1	CD11b_Pep2
0.488417	0.447087	0.527913	2.68071e-14	svm-linear	CD14_Pep1	CD14_Pep3	CD19_Pep1	CD16_Pep1	CD11b_Pep3
0.537583	0.480319	0.594681	2.19137e-11	svm-linear	CD14_Pep1	CD14_Pep3	CD19_Pep1	CD16_Pep1	CD45_Pep1
0.61775	0.589856	0.646255	1.71666e-13	svm-linear	CD14_Pep1	CD14_Pep3	CD19_Pep1	CD16_Pep1	CD45_Pep2
0.526583	0.482841	0.569937	3.354e-13	svm-linear	CD14_Pep1	CD14_Pep3	CD19_Pep1	CD11b_Pep1	CD11b_Pep2
0.547417	0.505017	0.589427	5.45846e-13	svm-linear	CD14_Pep1	CD14_Pep3	CD19_Pep1	CD11b_Pep1	CD11b_Pep3
0.544583	0.465126	0.623763	3.14045e-09	svm-linear	CD14_Pep1	CD14_Pep3	CD19_Pep1	CD11b_Pep1	CD45_Pep1
0.597833	0.544303	0.652919	1.66212e-10	svm-linear	CD14_Pep1	CD14_Pep3	CD19_Pep1	CD11b_Pep1	CD45_Pep2
0.588083	0.548273	0.629504	2.30674e-12	svm-linear	CD14_Pep1	CD14_Pep3	CD19_Pep1	CD11b_Pep2	CD11b_Pep3
0.53875	0.46442	0.613357	1.01583e-09	svm-linear	CD14_Pep1	CD14_Pep3	CD19_Pep1	CD11b_Pep2	CD45_Pep1
0.598583	0.560145	0.637077	1.91266e-12	svm-linear	CD14_Pep1	CD14_Pep3	CD19_Pep1	CD11b_Pep2	CD45_Pep2
0.551833	0.465786	0.636992	1.22662e-08	svm-linear	CD14_Pep1	CD14_Pep3	CD19_Pep1	CD11b_Pep3	CD45_Pep1
0.611083	0.566926	0.655297	2.02778e-11	svm-linear	CD14_Pep1	CD14_Pep3	CD19_Pep1	CD11b_Pep3	CD45_Pep2
0.652333	0.613872	0.691683	4.09945e-11	svm-linear	CD14_Pep1	CD14_Pep3	CD19_Pep1	CD45_Pep1	CD45_Pep2
0.476833	0.442275	0.510502	2.22356e-15	svm-linear	CD14_Pep1	CD14_Pep3	CD19_Pep2	CD3_Pep1	CD4_Pep1
0.48975	0.450609	0.527169	1.43229e-14	svm-linear	CD14_Pep1	CD14_Pep3	CD19_Pep2	CD3_Pep1	CD8_Pep1
0.50875	0.469372	0.547295	3.85484e-14	svm-linear	CD14_Pep1	CD14_Pep3	CD19_Pep2	CD3_Pep1	CD66b_Pep1
0.473167	0.41335	0.531095	2.60995e-12	svm-linear	CD14_Pep1	CD14_Pep3	CD19_Pep2	CD3_Pep1	CD16_Pep1
0.483083	0.427717	0.536172	1.15247e-12	svm-linear	CD14_Pep1	CD14_Pep3	CD19_Pep2	CD3_Pep1	CD11b_Pep1
0.4995	0.450061	0.547161	4.67275e-13	svm-linear	CD14_Pep1	CD14_Pep3	CD19_Pep2	CD3_Pep1	CD11b_Pep2
0.508083	0.473415	0.540474	6.05799e-15	svm-linear	CD14_Pep1	CD14_Pep3	CD19_Pep2	CD3_Pep1	CD11b_Pep3
0.536417	0.487168	0.585055	2.39531e-12	svm-linear	CD14_Pep1	CD14_Pep3	CD19_Pep2	CD3_Pep1	CD45_Pep1
0.557	0.524682	0.589207	3.38125e-14	svm-linear	CD14_Pep1	CD14_Pep3	CD19_Pep2	CD3_Pep1	CD45_Pep2
0.500417	0.462531	0.537469	1.70402e-14	svm-linear	CD14_Pep1	CD14_Pep3	CD19_Pep2	CD4_Pep1	CD8_Pep1
0.522	0.4883	0.553367	7.64405e-15	svm-linear	CD14_Pep1	CD14_Pep3	CD19_Pep2	CD4_Pep1	CD66b_Pep1
0.538417	0.502749	0.572251	3.30067e-14	svm-linear	CD14_Pep1	CD14_Pep3	CD19_Pep2	CD4_Pep1	CD16_Pep1
0.491583	0.418777	0.561778	8.67918e-11	svm-linear	CD14_Pep1	CD14_Pep3	CD19_Pep2	CD4_Pep1	CD11b_Pep1
0.505167	0.454589	0.553745	7.74661e-13	svm-linear	CD14_Pep1	CD14_Pep3	CD19_Pep2	CD4_Pep1	CD11b_Pep2
0.5075	0.46245	0.551439	2.00913e-13	svm-linear	CD14_Pep1	CD14_Pep3	CD19_Pep2	CD4_Pep1	CD11b_Pep3
0.561833	0.525999	0.596223	1.06856e-13	svm-linear	CD14_Pep1	CD14_Pep3	CD19_Pep2	CD4_Pep1	CD45_Pep1
0.58925	0.555704	0.622073	2.10801e-13	svm-linear	CD14_Pep1	CD14_Pep3	CD19_Pep2	CD4_Pep1	CD45_Pep2
0.574583	0.544343	0.602879	2.6111e-14	svm-linear	CD14_Pep1	CD14_Pep3	CD19_Pep2	CD8_Pep1	CD66b_Pep1
0.51675	0.466923	0.56641	1.33663e-12	svm-linear	CD14_Pep1	CD14_Pep3	CD19_Pep2	CD8_Pep1	CD16_Pep1
0.53325	0.500149	0.566518	1.62474e-14	svm-linear	CD14_Pep1	CD14_Pep3	CD19_Pep2	CD8_Pep1	CD11b_Pep1
0.536083	0.498292	0.57393	8.51796e-14	svm-linear	CD14_Pep1	CD14_Pep3	CD19_Pep2	CD8_Pep1	CD11b_Pep2
0.543333	0.501837	0.584274	3.36395e-13	svm-linear	CD14_Pep1	CD14_Pep3	CD19_Pep2	CD8_Pep1	CD11b_Pep3
0.583083	0.546454	0.620212	5.43167e-13	svm-linear	CD14_Pep1	CD14_Pep3	CD19_Pep2	CD8_Pep1	CD45_Pep1
0.602417	0.58071	0.624846	8.68617e-15	svm-linear	CD14_Pep1	CD14_Pep3	CD19_Pep2	CD8_Pep1	CD45_Pep2
0.539583	0.496014	0.581764	4.65491e-13	svm-linear	CD14_Pep1	CD14_Pep3	CD19_Pep2	CD66b_Pep1	CD16_Pep1
0.540917	0.491055	0.589501	3.08887e-12	svm-linear	CD14_Pep1	CD14_Pep3	CD19_Pep2	CD66b_Pep1	CD11b_Pep1
0.544167	0.50027	0.585841	5.42511e-13	svm-linear	CD14_Pep1	CD14_Pep3	CD19_Pep2	CD66b_Pep1	CD11b_Pep2
0.600583	0.56172	0.63828	1.93442e-12	svm-linear	CD14_Pep1	CD14_Pep3	CD19_Pep2	CD66b_Pep1	CD11b_Pep3
0.5905	0.569728	0.610827	2.66707e-15	svm-linear	CD14_Pep1	CD14_Pep3	CD19_Pep2	CD66b_Pep1	CD45_Pep1
0.600917	0.566638	0.63614	6.64943e-13	svm-linear	CD14_Pep1	CD14_Pep3	CD19_Pep2	CD66b_Pep1	CD45_Pep2
0.498417	0.41832	0.576125	4.77708e-10	svm-linear	CD14_Pep1	CD14_Pep3	CD19_Pep2	CD16_Pep1	CD11b_Pep1
0.521667	0.439407	0.60226	1.82693e-09	svm-linear	CD14_Pep1	CD14_Pep3	CD19_Pep2	CD16_Pep1	CD11b_Pep2
0.510333	0.458191	0.561253	1.64621e-12	svm-linear	CD14_Pep1	CD14_Pep3	CD19_Pep2	CD16_Pep1	CD11b_Pep3
0.57	0.515227	0.623662	4.16917e-11	svm-linear	CD14_Pep1	CD14_Pep3	CD19_Pep2	CD16_Pep1	CD45_Pep1
0.6125	0.571548	0.653452	8.36582e-12	svm-linear	CD14_Pep1	CD14_Pep3	CD19_Pep2	CD16_Pep1	CD45_Pep2
0.564083	0.511482	0.616296	2.03768e-11	svm-linear	CD14_Pep1	CD14_Pep3	CD19_Pep2	CD11b_Pep1	CD11b_Pep2
0.57625	0.518219	0.634559	1.51103e-10	svm-linear	CD14_Pep1	CD14_Pep3	CD19_Pep2	CD11b_Pep1	CD11b_Pep3
0.569667	0.502549	0.63634	7.88109e-10	svm-linear	CD14_Pep1	CD14_Pep3	CD19_Pep2	CD11b_Pep1	CD45_Pep1
0.604083	0.571633	0.6367	3.66018e-13	svm-linear	CD14_Pep1	CD14_Pep3	CD19_Pep2	CD11b_Pep1	CD45_Pep2
0.644167	0.595951	0.692938	3.94698e-10	svm-linear	CD14_Pep1	CD14_Pep3	CD19_Pep2	CD11b_Pep2	CD11b_Pep3
0.577833	0.521535	0.634021	1.00936e-10	svm-linear	CD14_Pep1	CD14_Pep3	CD19_Pep2	CD11b_Pep2	CD45_Pep1
0.59625	0.557942	0.633725	1.38802e-12	svm-linear	CD14_Pep1	CD14_Pep3	CD19_Pep2	CD11b_Pep2	CD45_Pep2
0.598667	0.538549	0.658673	6.5948e-10	svm-linear	CD14_Pep1	CD14_Pep3	CD19_Pep2	CD11b_Pep3	CD45_Pep1
0.606417	0.574771	0.63634	2.16818e-13	svm-linear	CD14_Pep1	CD14_Pep3	CD19_Pep2	CD11b_Pep3	CD45_Pep2
0.693	0.654876	0.731235	4.01621e-10	svm-linear	CD14_Pep1	CD14_Pep3	CD19_Pep2	CD45_Pep1	CD45_Pep2
0.441667	0.405213	0.475343	8.16166e-16	svm-linear	CD14_Pep1	CD14_Pep3	CD3_Pep1	CD4_Pep1	CD8_Pep1
0.471667	0.436913	0.504753	1.68729e-15	svm-linear	CD14_Pep1	CD14_Pep3	CD3_Pep1	CD4_Pep1	CD66b_Pep1
0.49325	0.460861	0.52525	2.19718e-15	svm-linear	CD14_Pep1	CD14_Pep3	CD3_Pep1	CD4_Pep1	CD16_Pep1
0.437333	0.385406	0.486816	8.60728e-14	svm-linear	CD14_Pep1	CD14_Pep3	CD3_Pep1	CD4_Pep1	CD11b_Pep1
0.443083	0.403674	0.479659	2.26661e-15	svm-linear	CD14_Pep1	CD14_Pep3	CD3_Pep1	CD4_Pep1	CD11b_Pep2
0.4815	0.455684	0.505427	9.98213e-17	svm-linear	CD14_Pep1	CD14_Pep3	CD3_Pep1	CD4_Pep1	CD11b_Pep3
0.53225	0.49565	0.568239	4.33471e-14	svm-linear	CD14_Pep1	CD14_Pep3	CD3_Pep1	CD4_Pep1	CD45_Pep1
0.56725	0.53168	0.601653	1.32544e-13	svm-linear	CD14_Pep1	CD14_Pep3	CD3_Pep1	CD4_Pep1	CD45_Pep2
0.4915	0.449974	0.530582	2.88487e-14	svm-linear	CD14_Pep1	CD14_Pep3	CD3_Pep1	CD8_Pep1	CD66b_Pep1
0.465167	0.410037	0.517741	5.37342e-13	svm-linear	CD14_Pep1	CD14_Pep3	CD3_Pep1	CD8_Pep1	CD16_Pep1
0.440417	0.387753	0.490024	1.06703e-13	svm-linear	CD14_Pep1	CD14_Pep3	CD3_Pep1	CD8_Pep1	CD11b_Pep1
0.459083	0.422054	0.494613	2.34787e-15	svm-linear	CD14_Pep1	CD14_Pep3	CD3_Pep1	CD8_Pep1	CD11b_Pep2
0.4755	0.430316	0.516906	3.85713e-14	svm-linear	CD14_Pep1	CD14_Pep3	CD3_Pep1	CD8_Pep1	CD11b_Pep3
0.546583	0.496477	0.59519	4.06763e-12	svm-linear	CD14_Pep1	CD14_Pep3	CD3_Pep1	CD8_Pep1	CD45_Pep1
0.581167	0.552532	0.608579	2.35768e-14	svm-linear	CD14_Pep1	CD14_Pep3	CD3_Pep1	CD8_Pep1	CD45_Pep2
0.4745	0.431864	0.515359	2.39812e-14	svm-linear	CD14_Pep1	CD14_Pep3	CD3_Pep1	CD66b_Pep1	CD16_Pep1
0.476	0.402019	0.547981	6.75321e-11	svm-linear	CD14_Pep1	CD14_Pep3	CD3_Pep1	CD66b_Pep1	CD11b_Pep1
0.477	0.421558	0.53122	1.09659e-12	svm-linear	CD14_Pep1	CD14_Pep3	CD3_Pep1	CD66b_Pep1	CD11b_Pep2
0.537417	0.502527	0.566917	1.22975e-14	svm-linear	CD14_Pep1	CD14_Pep3	CD3_Pep1	CD66b_Pep1	CD11b_Pep3
0.501917	0.472727	0.530051	8.87251e-16	svm-linear	CD14_Pep1	CD14_Pep3	CD3_Pep1	CD66b_Pep1	CD45_Pep1
0.604	0.565544	0.640012	1.59765e-12	svm-linear	CD14_Pep1	CD14_Pep3	CD3_Pep1	CD66b_Pep1	CD45_Pep2
0.434833	0.38101	0.485656	1.21826e-13	svm-linear	CD14_Pep1	CD14_Pep3	CD3_Pep1	CD16_Pep1	CD11b_Pep1
0.448583	0.385654	0.50879	2.0601e-12	svm-linear	CD14_Pep1	CD14_Pep3	CD3_Pep1	CD16_Pep1	CD11b_Pep2
0.465167	0.428777	0.499001	1.94925e-15	svm-linear	CD14_Pep1	CD14_Pep3	CD3_Pep1	CD16_Pep1	CD11b_Pep3
0.53525	0.484223	0.585221	3.46155e-12	svm-linear	CD14_Pep1	CD14_Pep3	CD3_Pep1	CD16_Pep1	CD45_Pep1
0.586833	0.549591	0.622632	5.53587e-13	svm-linear	CD14_Pep1	CD14_Pep3	CD3_Pep1	CD16_Pep1	CD45_Pep2
0.491583	0.430472	0.550084	6.39686e-12	svm-linear	CD14_Pep1	CD14_Pep3	CD3_Pep1	CD11b_Pep1	CD11b_Pep2
0.524583	0.459384	0.587839	6.52064e-11	svm-linear	CD14_Pep1	CD14_Pep3	CD3_Pep1	CD11b_Pep1	CD11b_Pep3
0.531167	0.454918	0.606193	9.13747e-10	svm-linear	CD14_Pep1	CD14_Pep3	CD3_Pep1	CD11b_Pep1	CD45_Pep1
0.59	0.54315	0.637406	1.66395e-11	svm-linear	CD14_Pep1	CD14_Pep3	CD3_Pep1	CD11b_Pep1	CD45_Pep2
0.549917	0.49921	0.598012	4.64411e-12	svm-linear	CD14_Pep1	CD14_Pep3	CD3_Pep1	CD11b_Pep2	CD11b_Pep3
0.522583	0.467562	0.576883	6.19773e-12	svm-linear	CD14_Pep1	CD14_Pep3	CD3_Pep1	CD11b_Pep2	CD45_Pep1
0.600667	0.551811	0.650967	5.59036e-11	svm-linear	CD14_Pep1	CD14_Pep3	CD3_Pep1	CD11b_Pep2	CD45_Pep2
0.56325	0.521069	0.603931	8.54e-13	svm-linear	CD14_Pep1	CD14_Pep3	CD3_Pep1	CD11b_Pep3	CD45_Pep1
0.579333	0.537706	0.61785	1.1433e-12	svm-linear	CD14_Pep1	CD14_Pep3	CD3_Pep1	CD11b_Pep3	CD45_Pep2
0.627167	0.583642	0.671914	4.78136e-11	svm-linear	CD14_Pep1	CD14_Pep3	CD3_Pep1	CD45_Pep1	CD45_Pep2
0.52475	0.478675	0.568547	4.51343e-13	svm-linear	CD14_Pep1	CD14_Pep3	CD4_Pep1	CD8_Pep1	CD66b_Pep1
0.52525	0.48187	0.56813	2.79149e-13	svm-linear	CD14_Pep1	CD14_Pep3	CD4_Pep1	CD8_Pep1	CD16_Pep1
0.4715	0.421388	0.520279	2.09248e-13	svm-linear	CD14_Pep1	CD14_Pep3	CD4_Pep1	CD8_Pep1	CD11b_Pep1
0.46725	0.421938	0.511395	4.58922e-14	svm-linear	CD14_Pep1	CD14_Pep3	CD4_Pep1	CD8_Pep1	CD11b_Pep2
0.509833	0.461037	0.558407	7.53039e-13	svm-linear	CD14_Pep1	CD14_Pep3	CD4_Pep1	CD8_Pep1	CD11b_Pep3
0.551333	0.505487	0.597291	1.95925e-12	svm-linear	CD14_Pep1	CD14_Pep3	CD4_Pep1	CD8_Pep1	CD45_Pep1
0.587417	0.555034	0.619966	1.54416e-13	svm-linear	CD14_Pep1	CD14_Pep3	CD4_Pep1	CD8_Pep1	CD45_Pep2
0.55625	0.526306	0.584805	1.1156e-14	svm-linear	CD14_Pep1	CD14_Pep3	CD4_Pep1	CD66b_Pep1	CD16_Pep1
0.535667	0.451299	0.618145	4.41628e-09	svm-linear	CD14_Pep1	CD14_Pep3	CD4_Pep1	CD66b_Pep1	CD11b_Pep1
0.530083	0.487157	0.571176	2.36493e-13	svm-linear	CD14_Pep1	CD14_Pep3	CD4_Pep1	CD66b_Pep1	CD11b_Pep2
0.573	0.524504	0.61994	8.38099e-12	svm-linear	CD14_Pep1	CD14_Pep3	CD4_Pep1	CD66b_Pep1	CD11b_Pep3
0.502333	0.467469	0.535309	5.52807e-15	svm-linear	CD14_Pep1	CD14_Pep3	CD4_Pep1	CD66b_Pep1	CD45_Pep1
0.63475	0.596086	0.673359	1.35306e-11	svm-linear	CD14_Pep1	CD14_Pep3	CD4_Pep1	CD66b_Pep1	CD45_Pep2
0.53125	0.474196	0.586915	1.34031e-11	svm-linear	CD14_Pep1	CD14_Pep3	CD4_Pep1	CD16_Pep1	CD11b_Pep1
0.519833	0.478292	0.560597	1.2103e-13	svm-linear	CD14_Pep1	CD14_Pep3	CD4_Pep1	CD16_Pep1	CD11b_Pep2
0.53875	0.493286	0.584491	1.04395e-12	svm-linear	CD14_Pep1	CD14_Pep3	CD4_Pep1	CD16_Pep1	CD11b_Pep3
0.586583	0.55407	0.618152	1.24807e-13	svm-linear	CD14_Pep1	CD14_Pep3	CD4_Pep1	CD16_Pep1	CD45_Pep1
0.655167	0.623859	0.687252	4.7997e-12	svm-linear	CD14_Pep1	CD14_Pep3	CD4_Pep1	CD16_Pep1	CD45_Pep2
0.52025	0.468309	0.57058	2.18742e-12	svm-linear	CD14_Pep1	CD14_Pep3	CD4_Pep1	CD11b_Pep1	CD11b_Pep2
0.523833	0.471868	0.575354	3.05285e-12	svm-linear	CD14_Pep1	CD14_Pep3	CD4_Pep1	CD11b_Pep1	CD11b_Pep3
0.534083	0.442128	0.624538	1.49852e-08	svm-linear	CD14_Pep1	CD14_Pep3	CD4_Pep1	CD11b_Pep1	CD45_Pep1
0.62425	0.567637	0.682363	1.29014e-09	svm-linear	CD14_Pep1	CD14_Pep3	CD4_Pep1	CD11b_Pep1	CD45_Pep2
0.59975	0.537372	0.662628	1.2539e-09	svm-linear	CD14_Pep1	CD14_Pep3	CD4_Pep1	CD11b_Pep2	CD11b_Pep3
0.507583	0.440666	0.573223	5.35215e-11	svm-linear	CD14_Pep1	CD14_Pep3	CD4_Pep1	CD11b_Pep2	CD45_Pep1
0.618833	0.569174	0.669715	1.66612e-10	svm-linear	CD14_Pep1	CD14_Pep3	CD4_Pep1	CD11b_Pep2	CD45_Pep2
0.550167	0.477866	0.622134	1.01014e-09	svm-linear	CD14_Pep1	CD14_Pep3	CD4_Pep1	CD11b_Pep3	CD45_Pep1
0.616583	0.574723	0.658611	1.39973e-11	svm-linear	CD14_Pep1	CD14_Pep3	CD4_Pep1	CD11b_Pep3	CD45_Pep2
0.642917	0.60646	0.679651	1.14016e-11	svm-linear	CD14_Pep1	CD14_Pep3	CD4_Pep1	CD45_Pep1	CD45_Pep2
0.52875	0.480475	0.57508	1.06461e-12	svm-linear	CD14_Pep1	CD14_Pep3	CD8_Pep1	CD66b_Pep1	CD16_Pep1
0.575	0.532233	0.614989	1.40403e-12	svm-linear	CD14_Pep1	CD14_Pep3	CD8_Pep1	CD66b_Pep1	CD11b_Pep1
0.543333	0.48745	0.595884	1.23874e-11	svm-linear	CD14_Pep1	CD14_Pep3	CD8_Pep1	CD66b_Pep1	CD11b_Pep2
0.611083	0.550766	0.668679	8.72678e-10	svm-linear	CD14_Pep1	CD14_Pep3	CD8_Pep1	CD66b_Pep1	CD11b_Pep3
0.561	0.524972	0.594473	8.89269e-14	svm-linear	CD14_Pep1	CD14_Pep3	CD8_Pep1	CD66b_Pep1	CD45_Pep1
0.607333	0.578823	0.635066	9.25306e-14	svm-linear	CD14_Pep1	CD14_Pep3	CD8_Pep1	CD66b_Pep1	CD45_Pep2
0.479667	0.4095	0.548833	3.94469e-11	svm-linear	CD14_Pep1	CD14_Pep3	CD8_Pep1	CD16_Pep1	CD11b_Pep1
0.482833	0.409227	0.554662	8.21449e-11	svm-linear	CD14_Pep1	CD14_Pep3	CD8_Pep1	CD16_Pep1	CD11b_Pep2
0.497833	0.430853	0.563591	3.77143e-11	svm-linear	CD14_Pep1	CD14_Pep3	CD8_Pep1	CD16_Pep1	CD11b_Pep3
0.565167	0.511661	0.618895	2.96668e-11	svm-linear	CD14_Pep1	CD14_Pep3	CD8_Pep1	CD16_Pep1	CD45_Pep1
0.651	0.613209	0.689569	3.02524e-11	svm-linear	CD14_Pep1	CD14_Pep3	CD8_Pep1	CD16_Pep1	CD45_Pep2
0.54875	0.513173	0.584049	6.76461e-14	svm-linear	CD14_Pep1	CD14_Pep3	CD8_Pep1	CD11b_Pep1	CD11b_Pep2
0.564	0.520657	0.607121	1.56736e-12	svm-linear	CD14_Pep1	CD14_Pep3	CD8_Pep1	CD11b_Pep1	CD11b_Pep3
0.57175	0.510833	0.633612	2.65817e-10	svm-linear	CD14_Pep1	CD14_Pep3	CD8_Pep1	CD11b_Pep1	CD45_Pep1
0.58725	0.565507	0.609493	3.87386e-15	svm-linear	CD14_Pep1	CD14_Pep3	CD8_Pep1	CD11b_Pep1	CD45_Pep2
0.6295	0.591876	0.669235	1.09005e-11	svm-linear	CD14_Pep1	CD14_Pep3	CD8_Pep1	CD11b_Pep2	CD11b_Pep3
0.534833	0.46861	0.600835	1.54652e-10	svm-linear	CD14_Pep1	CD14_Pep3	CD8_Pep1	CD11b_Pep2	CD45_Pep1
0.597417	0.551572	0.642873	1.53796e-11	svm-linear	CD14_Pep1	CD14_Pep3	CD8_Pep1	CD11b_Pep2	CD45_Pep2
0.589167	0.527072	0.650706	6.23261e-10	svm-linear	CD14_Pep1	CD14_Pep3	CD8_Pep1	CD11b_Pep3	CD45_Pep1
0.577	0.548979	0.603799	1.55068e-14	svm-linear	CD14_Pep1	CD14_Pep3	CD8_Pep1	CD11b_Pep3	CD45_Pep2
0.665417	0.630387	0.702946	4.16626e-11	svm-linear	CD14_Pep1	CD14_Pep3	CD8_Pep1	CD45_Pep1	CD45_Pep2
0.542583	0.493219	0.590115	2.64382e-12	svm-linear	CD14_Pep1	CD14_Pep3	CD66b_Pep1	CD16_Pep1	CD11b_Pep1
0.538833	0.4845	0.5905	7.57745e-12	svm-linear	CD14_Pep1	CD14_Pep3	CD66b_Pep1	CD16_Pep1	CD11b_Pep2
0.569333	0.52527	0.610841	1.66014e-12	svm-linear	CD14_Pep1	CD14_Pep3	CD66b_Pep1	CD16_Pep1	CD11b_Pep3
0.52725	0.488788	0.56399	5.24394e-14	svm-linear	CD14_Pep1	CD14_Pep3	CD66b_Pep1	CD16_Pep1	CD45_Pep1
0.655	0.610926	0.700186	2.57536e-10	svm-linear	CD14_Pep1	CD14_Pep3	CD66b_Pep1	CD16_Pep1	CD45_Pep2
0.58425	0.543868	0.622798	1.23449e-12	svm-linear	CD14_Pep1	CD14_Pep3	CD66b_Pep1	CD11b_Pep1	CD11b_Pep2
0.640667	0.600412	0.680144	2.68801e-11	svm-linear	CD14_Pep1	CD14_Pep3	CD66b_Pep1	CD11b_Pep1	CD11b_Pep3
0.534167	0.475742	0.590925	2.03934e-11	svm-linear	CD14_Pep1	CD14_Pep3	CD66b_Pep1	CD11b_Pep1	CD45_Pep1
0.664917	0.630088	0.700468	2.70959e-11	svm-linear	CD14_Pep1	CD14_Pep3	CD66b_Pep1	CD11b_Pep1	CD45_Pep2
0.6425	0.598791	0.684542	7.09766e-11	svm-linear	CD14_Pep1	CD14_Pep3	CD66b_Pep1	CD11b_Pep2	CD11b_Pep3
0.518083	0.463719	0.569615	3.17103e-12	svm-linear	CD14_Pep1	CD14_Pep3	CD66b_Pep1	CD11b_Pep2	CD45_Pep1
0.637417	0.605924	0.669076	1.60706e-12	svm-linear	CD14_Pep1	CD14_Pep3	CD66b_Pep1	CD11b_Pep2	CD45_Pep2
0.573333	0.544993	0.599452	1.19071e-14	svm-linear	CD14_Pep1	CD14_Pep3	CD66b_Pep1	CD11b_Pep3	CD45_Pep1
0.665333	0.638189	0.692366	1.81042e-12	svm-linear	CD14_Pep1	CD14_Pep3	CD66b_Pep1	CD11b_Pep3	CD45_Pep2
0.61475	0.572853	0.657703	1.50197e-11	svm-linear	CD14_Pep1	CD14_Pep3	CD66b_Pep1	CD45_Pep1	CD45_Pep2
0.533667	0.475551	0.591115	2.13661e-11	svm-linear	CD14_Pep1	CD14_Pep3	CD16_Pep1	CD11b_Pep1	CD11b_Pep2
0.525167	0.468835	0.581165	1.01673e-11	svm-linear	CD14_Pep1	CD14_Pep3	CD16_Pep1	CD11b_Pep1	CD11b_Pep3
0.542083	0.44941	0.633924	2.41899e-08	svm-linear	CD14_Pep1	CD14_Pep3	CD16_Pep1	CD11b_Pep1	CD45_Pep1
0.62725	0.56515	0.690406	4.85683e-09	svm-linear	CD14_Pep1	CD14_Pep3	CD16_Pep1	CD11b_Pep1	CD45_Pep2
0.5995	0.535986	0.664014	1.69649e-09	svm-linear	CD14_Pep1	CD14_Pep3	CD16_Pep1	CD11b_Pep2	CD11b_Pep3
0.529417	0.440369	0.617965	8.74164e-09	svm-linear	CD14_Pep1	CD14_Pep3	CD16_Pep1	CD11b_Pep2	CD45_Pep1
0.637083	0.574063	0.700937	9.46403e-09	svm-linear	CD14_Pep1	CD14_Pep3	CD16_Pep1	CD11b_Pep2	CD45_Pep2
0.5545	0.49125	0.617083	1.71164e-10	svm-linear	CD14_Pep1	CD14_Pep3	CD16_Pep1	CD11b_Pep3	CD45_Pep1
0.63625	0.580142	0.69208	1.65064e-09	svm-linear	CD14_Pep1	CD14_Pep3	CD16_Pep1	CD11b_Pep3	CD45_Pep2
0.674417	0.646434	0.703566	5.57545e-12	svm-linear	CD14_Pep1	CD14_Pep3	CD16_Pep1	CD45_Pep1	CD45_Pep2
0.650167	0.60063	0.702148	1.04723e-09	svm-linear	CD14_Pep1	CD14_Pep3	CD11b_Pep1	CD11b_Pep2	CD11b_Pep3
0.564	0.491755	0.636023	1.8054e-09	svm-linear	CD14_Pep1	CD14_Pep3	CD11b_Pep1	CD11b_Pep2	CD45_Pep1
0.6685	0.632625	0.706264	5.85271e-11	svm-linear	CD14_Pep1	CD14_Pep3	CD11b_Pep1	CD11b_Pep2	CD45_Pep2
0.617583	0.54106	0.695051	4.96433e-08	svm-linear	CD14_Pep1	CD14_Pep3	CD11b_Pep1	CD11b_Pep3	CD45_Pep1
0.683083	0.639697	0.726969	1.03984e-09	svm-linear	CD14_Pep1	CD14_Pep3	CD11b_Pep1	CD11b_Pep3	CD45_Pep2
0.66025	0.600549	0.721673	1.79819e-08	svm-linear	CD14_Pep1	CD14_Pep3	CD11b_Pep1	CD45_Pep1	CD45_Pep2
0.66875	0.597371	0.741518	2.68458e-07	svm-linear	CD14_Pep1	CD14_Pep3	CD11b_Pep2	CD11b_Pep3	CD45_Pep1
0.70475	0.648423	0.762688	1.17128e-07	svm-linear	CD14_Pep1	CD14_Pep3	CD11b_Pep2	CD11b_Pep3	CD45_Pep2
0.662167	0.616837	0.708163	5.1365e-10	svm-linear	CD14_Pep1	CD14_Pep3	CD11b_Pep2	CD45_Pep1	CD45_Pep2
0.67225	0.625339	0.719105	1.2729e-09	svm-linear	CD14_Pep1	CD14_Pep3	CD11b_Pep3	CD45_Pep1	CD45_Pep2
0.411	0.369637	0.449808	1.48954e-15	svm-linear	CD14_Pep1	CD19_Pep1	CD19_Pep2	CD3_Pep1	CD4_Pep1
0.421333	0.375558	0.463331	6.74258e-15	svm-linear	CD14_Pep1	CD19_Pep1	CD19_Pep2	CD3_Pep1	CD8_Pep1
0.4335	0.374879	0.48901	4.0301e-13	svm-linear	CD14_Pep1	CD19_Pep1	CD19_Pep2	CD3_Pep1	CD66b_Pep1
0.414167	0.362481	0.462519	3.20245e-14	svm-linear	CD14_Pep1	CD19_Pep1	CD19_Pep2	CD3_Pep1	CD16_Pep1
0.42925	0.354647	0.500909	1.38293e-11	svm-linear	CD14_Pep1	CD19_Pep1	CD19_Pep2	CD3_Pep1	CD11b_Pep1
0.444333	0.38336	0.502751	1.13524e-12	svm-linear	CD14_Pep1	CD19_Pep1	CD19_Pep2	CD3_Pep1	CD11b_Pep2
0.450583	0.402709	0.494513	3.38274e-14	svm-linear	CD14_Pep1	CD19_Pep1	CD19_Pep2	CD3_Pep1	CD11b_Pep3
0.48575	0.421285	0.548159	1.22248e-11	svm-linear	CD14_Pep1	CD19_Pep1	CD19_Pep2	CD3_Pep1	CD45_Pep1
0.506583	0.439844	0.574045	6.40437e-11	svm-linear	CD14_Pep1	CD19_Pep1	CD19_Pep2	CD3_Pep1	CD45_Pep2
0.441833	0.394615	0.48594	2.34937e-14	svm-linear	CD14_Pep1	CD19_Pep1	CD19_Pep2	CD4_Pep1	CD8_Pep1
0.483417	0.449142	0.514747	1.75661e-15	svm-linear	CD14_Pep1	CD19_Pep1	CD19_Pep2	CD4_Pep1	CD66b_Pep1
0.481583	0.431612	0.529499	2.61184e-13	svm-linear	CD14_Pep1	CD19_Pep1	CD19_Pep2	CD4_Pep1	CD16_Pep1
0.43475	0.356259	0.510407	3.66165e-11	svm-linear	CD14_Pep1	CD19_Pep1	CD19_Pep2	CD4_Pep1	CD11b_Pep1
0.4455	0.38074	0.508149	3.09164e-12	svm-linear	CD14_Pep1	CD19_Pep1	CD19_Pep2	CD4_Pep1	CD11b_Pep2
0.501333	0.44538	0.55462	2.53978e-12	svm-linear	CD14_Pep1	CD19_Pep1	CD19_Pep2	CD4_Pep1	CD11b_Pep3
0.512	0.457545	0.564677	2.98638e-12	svm-linear	CD14_Pep1	CD19_Pep1	CD19_Pep2	CD4_Pep1	CD45_Pep1
0.49275	0.441615	0.541718	5.42755e-13	svm-linear	CD14_Pep1	CD19_Pep1	CD19_Pep2	CD4_Pep1	CD45_Pep2
0.48925	0.452	0.523	5.43941e-15	svm-linear	CD14_Pep1	CD19_Pep1	CD19_Pep2	CD8_Pep1	CD66b_Pep1
0.453167	0.416892	0.485886	1.00217e-15	svm-linear	CD14_Pep1	CD19_Pep1	CD19_Pep2	CD8_Pep1	CD16_Pep1
0.480583	0.424899	0.533434	1.04996e-12	svm-linear	CD14_Pep1	CD19_Pep1	CD19_Pep2	CD8_Pep1	CD11b_Pep1
0.45975	0.414148	0.502519	2.87583e-14	svm-linear	CD14_Pep1	CD19_Pep1	CD19_Pep2	CD8_Pep1	CD11b_Pep2
0.522833	0.470873	0.573572	2.5951e-12	svm-linear	CD14_Pep1	CD19_Pep1	CD19_Pep2	CD8_Pep1	CD11b_Pep3
0.5165	0.473008	0.557548	1.43882e-13	svm-linear	CD14_Pep1	CD19_Pep1	CD19_Pep2	CD8_Pep1	CD45_Pep1
0.537083	0.501313	0.570909	3.15728e-14	svm-linear	CD14_Pep1	CD19_Pep1	CD19_Pep2	CD8_Pep1	CD45_Pep2
0.49275	0.451051	0.532282	3.35883e-14	svm-linear	CD14_Pep1	CD19_Pep1	CD19_Pep2	CD66b_Pep1	CD16_Pep1
0.509833	0.434545	0.582121	2.70386e-10	svm-linear	CD14_Pep1	CD19_Pep1	CD19_Pep2	CD66b_Pep1	CD11b_Pep1
0.512583	0.460928	0.561294	1.20606e-12	svm-linear	CD14_Pep1	CD19_Pep1	CD19_Pep2	CD66b_Pep1	CD11b_Pep2
0.585167	0.524843	0.644601	3.30536e-10	svm-linear	CD14_Pep1	CD19_Pep1	CD19_Pep2	CD66b_Pep1	CD11b_Pep3
0.543917	0.501572	0.58454	3.65002e-13	svm-linear	CD14_Pep1	CD19_Pep1	CD19_Pep2	CD66b_Pep1	CD45_Pep1
0.5755	0.538963	0.611037	2.77109e-13	svm-linear	CD14_Pep1	CD19_Pep1	CD19_Pep2	CD66b_Pep1	CD45_Pep2
0.458167	0.395083	0.518806	3.10249e-12	svm-linear	CD14_Pep1	CD19_Pep1	CD19_Pep2	CD16_Pep1	CD11b_Pep1
0.46875	0.394737	0.541374	5.6537e-11	svm-linear	CD14_Pep1	CD19_Pep1	CD19_Pep2	CD16_Pep1	CD11b_Pep2
0.489917	0.44377	0.534008	1.19023e-13	svm-linear	CD14_Pep1	CD19_Pep1	CD19_Pep2	CD16_Pep1	CD11b_Pep3
0.515917	0.468806	0.56175	5.01805e-13	svm-linear	CD14_Pep1	CD19_Pep1	CD19_Pep2	CD16_Pep1	CD45_Pep1
0.513417	0.472087	0.552913	7.22748e-14	svm-linear	CD14_Pep1	CD19_Pep1	CD19_Pep2	CD16_Pep1	CD45_Pep2
0.517	0.462896	0.570437	3.93339e-12	svm-linear	CD14_Pep1	CD19_Pep1	CD19_Pep2	CD11b_Pep1	CD11b_Pep2
0.57375	0.503976	0.643246	1.66525e-09	svm-linear	CD14_Pep1	CD19_Pep1	CD19_Pep2	CD11b_Pep1	CD11b_Pep3
0.533917	0.47259	0.594076	4.34437e-11	svm-linear	CD14_Pep1	CD19_Pep1	CD19_Pep2	CD11b_Pep1	CD45_Pep1
0.525667	0.464149	0.585851	3.17542e-11	svm-linear	CD14_Pep1	CD19_Pep1	CD19_Pep2	CD11b_Pep1	CD45_Pep2
0.59275	0.536842	0.649269	2.03995e-10	svm-linear	CD14_Pep1	CD19_Pep1	CD19_Pep2	CD11b_Pep2	CD11b_Pep3
0.528083	0.470034	0.585522	1.68513e-11	svm-linear	CD14_Pep1	CD19_Pep1	CD19_Pep2	CD11b_Pep2	CD45_Pep1
0.5385	0.48287	0.59213	1.15524e-11	svm-linear	CD14_Pep1	CD19_Pep1	CD19_Pep2	CD11b_Pep2	CD45_Pep2
0.568667	0.496647	0.639464	1.86837e-09	svm-linear	CD14_Pep1	CD19_Pep1	CD19_Pep2	CD11b_Pep3	CD45_Pep1
0.542167	0.496499	0.586834	1.03629e-12	svm-linear	CD14_Pep1	CD19_Pep1	CD19_Pep2	CD11b_Pep3	CD45_Pep2
0.630667	0.562489	0.698622	1.71677e-08	svm-linear	CD14_Pep1	CD19_Pep1	CD19_Pep2	CD45_Pep1	CD45_Pep2
0.430667	0.381992	0.476341	2.49231e-14	svm-linear	CD14_Pep1	CD19_Pep1	CD3_Pep1	CD4_Pep1	CD8_Pep1
0.406667	0.372837	0.438274	1.1117e-16	svm-linear	CD14_Pep1	CD19_Pep1	CD3_Pep1	CD4_Pep1	CD66b_Pep1
0.460917	0.417975	0.50147	1.43479e-14	svm-linear	CD14_Pep1	CD19_Pep1	CD3_Pep1	CD4_Pep1	CD16_Pep1
0.423917	0.375339	0.469105	1.80798e-14	svm-linear	CD14_Pep1	CD19_Pep1	CD3_Pep1	CD4_Pep1	CD11b_Pep1
0.424417	0.380621	0.466601	5.90449e-15	svm-linear	CD14_Pep1	CD19_Pep1	CD3_Pep1	CD4_Pep1	CD11b_Pep2
0.452167	0.408848	0.491152	8.38352e-15	svm-linear	CD14_Pep1	CD19_Pep1	CD3_Pep1	CD4_Pep1	CD11b_Pep3
0.474333	0.424388	0.522834	2.17904e-13	svm-linear	CD14_Pep1	CD19_Pep1	CD3_Pep1	CD4_Pep1	CD45_Pep1
0.479	0.426333	0.532001	7.19249e-13	svm-linear	CD14_Pep1	CD19_Pep1	CD3_Pep1	CD4_Pep1	CD45_Pep2
0.4395	0.38877	0.48623	5.19172e-14	svm-linear	CD14_Pep1	CD19_Pep1	CD3_Pep1	CD8_Pep1	CD66b_Pep1
0.441667	0.406164	0.474391	5.90978e-16	svm-linear	CD14_Pep1	CD19_Pep1	CD3_Pep1	CD8_Pep1	CD16_Pep1
0.438583	0.374098	0.500902	2.27354e-12	svm-linear	CD14_Pep1	CD19_Pep1	CD3_Pep1	CD8_Pep1	CD11b_Pep1
0.436083	0.390524	0.47892	1.24944e-14	svm-linear	CD14_Pep1	CD19_Pep1	CD3_Pep1	CD8_Pep1	CD11b_Pep2
0.47275	0.421834	0.519833	1.8465e-13	svm-linear	CD14_Pep1	CD19_Pep1	CD3_Pep1	CD8_Pep1	CD11b_Pep3
0.45	0.396446	0.500776	1.98483e-13	svm-linear	CD14_Pep1	CD19_Pep1	CD3_Pep1	CD8_Pep1	CD45_Pep1
0.541583	0.505997	0.577336	5.37366e-14	svm-linear	CD14_Pep1	CD19_Pep1	CD3_Pep1	CD8_Pep1	CD45_Pep2
0.416417	0.389861	0.440695	1.14152e-17	svm-linear	CD14_Pep1	CD19_Pep1	CD3_Pep1	CD66b_Pep1	CD16_Pep1
0.424167	0.361608	0.485614	1.02572e-12	svm-linear	CD14_Pep1	CD19_Pep1	CD3_Pep1	CD66b_Pep1	CD11b_Pep1
0.417667	0.368446	0.464888	2.20943e-14	svm-linear	CD14_Pep1	CD19_Pep1	CD3_Pep1	CD66b_Pep1	CD11b_Pep2
0.453917	0.40229	0.503266	1.45362e-13	svm-linear	CD14_Pep1	CD19_Pep1	CD3_Pep1	CD66b_Pep1	CD11b_Pep3
0.430417	0.377764	0.48057	8.22371e-14	svm-linear	CD14_Pep1	CD19_Pep1	CD3_Pep1	CD66b_Pep1	CD45_Pep1
0.517917	0.4676	0.568511	1.71881e-12	svm-linear	CD14_Pep1	CD19_Pep1	CD3_Pep1	CD66b_Pep1	CD45_Pep2
0.415333	0.373112	0.454666	2.13283e-15	svm-linear	CD14_Pep1	CD19_Pep1	CD3_Pep1	CD16_Pep1	CD11b_Pep1
0.413583	0.3595	0.4655	7.26236e-14	svm-linear	CD14_Pep1	CD19_Pep1	CD3_Pep1	CD16_Pep1	CD11b_Pep2
0.421583	0.389163	0.449726	7.55402e-17	svm-linear	CD14_Pep1	CD19_Pep1	CD3_Pep1	CD16_Pep1	CD11b_Pep3
0.4805	0.428886	0.529448	3.5986e-13	svm-linear	CD14_Pep1	CD19_Pep1	CD3_Pep1	CD16_Pep1	CD45_Pep1
0.467583	0.428577	0.507535	9.53992e-15	svm-linear	CD14_Pep1	CD19_Pep1	CD3_Pep1	CD16_Pep1	CD45_Pep2
0.44825	0.391646	0.502798	4.65799e-13	svm-linear	CD14_Pep1	CD19_Pep1	CD3_Pep1	CD11b_Pep1	CD11b_Pep2
0.4855	0.431856	0.534811	5.83937e-13	svm-linear	CD14_Pep1	CD19_Pep1	CD3_Pep1	CD11b_Pep1	CD11b_Pep3
0.4805	0.399235	0.559098	3.01843e-10	svm-linear	CD14_Pep1	CD19_Pep1	CD3_Pep1	CD11b_Pep1	CD45_Pep1
0.491	0.435424	0.547909	2.79369e-12	svm-linear	CD14_Pep1	CD19_Pep1	CD3_Pep1	CD11b_Pep1	CD45_Pep2
0.482	0.425296	0.535815	1.43001e-12	svm-linear	CD14_Pep1	CD19_Pep1	CD3_Pep1	CD11b_Pep2	CD11b_Pep3
0.466083	0.398341	0.532215	1.32894e-11	svm-linear	CD14_Pep1	CD19_Pep1	CD3_Pep1	CD11b_Pep2	CD45_Pep1
0.496333	0.450904	0.543541	2.33765e-13	svm-linear	CD14_Pep1	CD19_Pep1	CD3_Pep1	CD11b_Pep2	CD45_Pep2
0.494833	0.434323	0.551788	5.47453e-12	svm-linear	CD14_Pep1	CD19_Pep1	CD3_Pep1	CD11b_Pep3	CD45_Pep1
0.478917	0.437706	0.51785	1.65942e-14	svm-linear	CD14_Pep1	CD19_Pep1	CD3_Pep1	CD11b_Pep3	CD45_Pep2
0.57975	0.519885	0.641226	3.2798e-10	svm-linear	CD14_Pep1	CD19_Pep1	CD3_Pep1	CD45_Pep1	CD45_Pep2
0.467417	0.418617	0.511938	7.70692e-14	svm-linear	CD14_Pep1	CD19_Pep1	CD4_Pep1	CD8_Pep1	CD66b_Pep1
0.483333	0.423812	0.540076	3.11048e-12	svm-linear	CD14_Pep1	CD19_Pep1	CD4_Pep1	CD8_Pep1	CD16_Pep1
0.4505	0.384555	0.512668	3.87158e-12	svm-linear	CD14_Pep1	CD19_Pep1	CD4_Pep1	CD8_Pep1	CD11b_Pep1
0.443333	0.395586	0.487748	2.79066e-14	svm-linear	CD14_Pep1	CD19_Pep1	CD4_Pep1	CD8_Pep1	CD11b_Pep2
0.50625	0.437489	0.573622	7.47903e-11	svm-linear	CD14_Pep1	CD19_Pep1	CD4_Pep1	CD8_Pep1	CD11b_Pep3
0.45475	0.40684	0.498716	3.96637e-14	svm-linear	CD14_Pep1	CD19_Pep1	CD4_Pep1	CD8_Pep1	CD45_Pep1
0.5095	0.469091	0.547575	4.21581e-14	svm-linear	CD14_Pep1	CD19_Pep1	CD4_Pep1	CD8_Pep1	CD45_Pep2
0.483583	0.449142	0.514747	1.75661e-15	svm-linear	CD14_Pep1	CD19_Pep1	CD4_Pep1	CD66b_Pep1	CD16_Pep1
0.46125	0.386344	0.5331	4.27659e-11	svm-linear	CD14_Pep1	CD19_Pep1	CD4_Pep1	CD66b_Pep1	CD11b_Pep1
0.46275	0.413623	0.508599	8.41039e-14	svm-linear	CD14_Pep1	CD19_Pep1	CD4_Pep1	CD66b_Pep1	CD11b_Pep2
0.506833	0.446275	0.564837	1.01123e-11	svm-linear	CD14_Pep1	CD19_Pep1	CD4_Pep1	CD66b_Pep1	CD11b_Pep3
0.46825	0.429139	0.504194	4.81953e-15	svm-linear	CD14_Pep1	CD19_Pep1	CD4_Pep1	CD66b_Pep1	CD45_Pep1
0.507583	0.456388	0.554723	7.3002e-13	svm-linear	CD14_Pep1	CD19_Pep1	CD4_Pep1	CD66b_Pep1	CD45_Pep2
0.479	0.416495	0.53906	5.72162e-12	svm-linear	CD14_Pep1	CD19_Pep1	CD4_Pep1	CD16_Pep1	CD11b_Pep1
0.475667	0.416727	0.533273	2.49233e-12	svm-linear	CD14_Pep1	CD19_Pep1	CD4_Pep1	CD16_Pep1	CD11b_Pep2
0.536417	0.477575	0.594647	2.87972e-11	svm-linear	CD14_Pep1	CD19_Pep1	CD4_Pep1	CD16_Pep1	CD11b_Pep3
0.530917	0.47285	0.588261	1.87055e-11	svm-linear	CD14_Pep1	CD19_Pep1	CD4_Pep1	CD16_Pep1	CD45_Pep1
0.513417	0.461741	0.563259	1.49234e-12	svm-linear	CD14_Pep1	CD19_Pep1	CD4_Pep1	CD16_Pep1	CD45_Pep2
0.455167	0.39309	0.515243	2.33397e-12	svm-linear	CD14_Pep1	CD19_Pep1	CD4_Pep1	CD11b_Pep1	CD11b_Pep2
0.525583	0.455247	0.594753	2.27147e-10	svm-linear	CD14_Pep1	CD19_Pep1	CD4_Pep1	CD11b_Pep1	CD11b_Pep3
0.485417	0.385428	0.584017	8.9002e-09	svm-linear	CD14_Pep1	CD19_Pep1	CD4_Pep1	CD11b_Pep1	CD45_Pep1
0.489583	0.421049	0.556729	3.80815e-11	svm-linear	CD14_Pep1	CD19_Pep1	CD4_Pep1	CD11b_Pep1	CD45_Pep2
0.521083	0.462475	0.579191	1.47818e-11	svm-linear	CD14_Pep1	CD19_Pep1	CD4_Pep1	CD11b_Pep2	CD11b_Pep3
0.475667	0.402623	0.547377	5.97109e-11	svm-linear	CD14_Pep1	CD19_Pep1	CD4_Pep1	CD11b_Pep2	CD45_Pep1
0.483083	0.425731	0.538158	1.9226e-12	svm-linear	CD14_Pep1	CD19_Pep1	CD4_Pep1	CD11b_Pep2	CD45_Pep2
0.552	0.477179	0.625599	1.60503e-09	svm-linear	CD14_Pep1	CD19_Pep1	CD4_Pep1	CD11b_Pep3	CD45_Pep1
0.503167	0.433024	0.572531	9.62397e-11	svm-linear	CD14_Pep1	CD19_Pep1	CD4_Pep1	CD11b_Pep3	CD45_Pep2
0.562833	0.510714	0.614286	1.62684e-11	svm-linear	CD14_Pep1	CD19_Pep1	CD4_Pep1	CD45_Pep1	CD45_Pep2
0.479167	0.441438	0.514118	4.94927e-15	svm-linear	CD14_Pep1	CD19_Pep1	CD8_Pep1	CD66b_Pep1	CD16_Pep1
0.507167	0.448538	0.562573	5.79783e-12	svm-linear	CD14_Pep1	CD19_Pep1	CD8_Pep1	CD66b_Pep1	CD11b_Pep1
0.481583	0.451989	0.509122	3.77009e-16	svm-linear	CD14_Pep1	CD19_Pep1	CD8_Pep1	CD66b_Pep1	CD11b_Pep2
0.557917	0.487089	0.6268	8.52933e-10	svm-linear	CD14_Pep1	CD19_Pep1	CD8_Pep1	CD66b_Pep1	CD11b_Pep3
0.465417	0.423544	0.504234	1.07669e-14	svm-linear	CD14_Pep1	CD19_Pep1	CD8_Pep1	CD66b_Pep1	CD45_Pep1
0.54025	0.507192	0.570586	1.24203e-14	svm-linear	CD14_Pep1	CD19_Pep1	CD8_Pep1	CD66b_Pep1	CD45_Pep2
0.462833	0.407545	0.514677	4.50717e-13	svm-linear	CD14_Pep1	CD19_Pep1	CD8_Pep1	CD16_Pep1	CD11b_Pep1
0.452917	0.401108	0.50167	1.30652e-13	svm-linear	CD14_Pep1	CD19_Pep1	CD8_Pep1	CD16_Pep1	CD11b_Pep2
0.495417	0.436853	0.552036	4.35644e-12	svm-linear	CD14_Pep1	CD19_Pep1	CD8_Pep1	CD16_Pep1	CD11b_Pep3
0.47125	0.426314	0.512575	3.14057e-14	svm-linear	CD14_Pep1	CD19_Pep1	CD8_Pep1	CD16_Pep1	CD45_Pep1
0.57425	0.533036	0.614186	1.09748e-12	svm-linear	CD14_Pep1	CD19_Pep1	CD8_Pep1	CD16_Pep1	CD45_Pep2
0.501	0.46433	0.53567	9.41705e-15	svm-linear	CD14_Pep1	CD19_Pep1	CD8_Pep1	CD11b_Pep1	CD11b_Pep2
0.5545	0.50889	0.599443	1.84828e-12	svm-linear	CD14_Pep1	CD19_Pep1	CD8_Pep1	CD11b_Pep1	CD11b_Pep3
0.496083	0.432805	0.556084	1.15847e-11	svm-linear	CD14_Pep1	CD19_Pep1	CD8_Pep1	CD11b_Pep1	CD45_Pep1
0.552667	0.523604	0.581952	9.57434e-15	svm-linear	CD14_Pep1	CD19_Pep1	CD8_Pep1	CD11b_Pep1	CD45_Pep2
0.575083	0.536606	0.613394	5.92218e-13	svm-linear	CD14_Pep1	CD19_Pep1	CD8_Pep1	CD11b_Pep2	CD11b_Pep3
0.474917	0.410695	0.536527	7.21207e-12	svm-linear	CD14_Pep1	CD19_Pep1	CD8_Pep1	CD11b_Pep2	CD45_Pep1
0.542667	0.511677	0.571657	7.75237e-15	svm-linear	CD14_Pep1	CD19_Pep1	CD8_Pep1	CD11b_Pep2	CD45_Pep2
0.55875	0.487025	0.629642	1.21238e-09	svm-linear	CD14_Pep1	CD19_Pep1	CD8_Pep1	CD11b_Pep3	CD45_Pep1
0.557	0.524682	0.589207	3.38125e-14	svm-linear	CD14_Pep1	CD19_Pep1	CD8_Pep1	CD11b_Pep3	CD45_Pep2
0.585	0.540674	0.628771	5.27951e-12	svm-linear	CD14_Pep1	CD19_Pep1	CD8_Pep1	CD45_Pep1	CD45_Pep2
0.46125	0.408106	0.511338	2.54005e-13	svm-linear	CD14_Pep1	CD19_Pep1	CD66b_Pep1	CD16_Pep1	CD11b_Pep1
0.47225	0.420075	0.521592	3.01169e-13	svm-linear	CD14_Pep1	CD19_Pep1	CD66b_Pep1	CD16_Pep1	CD11b_Pep2
0.497583	0.445161	0.546506	7.55988e-13	svm-linear	CD14_Pep1	CD19_Pep1	CD66b_Pep1	CD16_Pep1	CD11b_Pep3
0.472333	0.437238	0.504428	1.5102e-15	svm-linear	CD14_Pep1	CD19_Pep1	CD66b_Pep1	CD16_Pep1	CD45_Pep1
0.522667	0.481858	0.559809	6.4655e-14	svm-linear	CD14_Pep1	CD19_Pep1	CD66b_Pep1	CD16_Pep1	CD45_Pep2
0.4915	0.425034	0.555522	2.26448e-11	svm-linear	CD14_Pep1	CD19_Pep1	CD66b_Pep1	CD11b_Pep1	CD11b_Pep2
0.569167	0.509286	0.626826	1.19954e-10	svm-linear	CD14_Pep1	CD19_Pep1	CD66b_Pep1	CD11b_Pep1	CD11b_Pep3
0.4935	0.432017	0.551317	6.49178e-12	svm-linear	CD14_Pep1	CD19_Pep1	CD66b_Pep1	CD11b_Pep1	CD45_Pep1
0.549667	0.498768	0.598454	5.24138e-12	svm-linear	CD14_Pep1	CD19_Pep1	CD66b_Pep1	CD11b_Pep1	CD45_Pep2
0.538583	0.481286	0.593714	1.72371e-11	svm-linear	CD14_Pep1	CD19_Pep1	CD66b_Pep1	CD11b_Pep2	CD11b_Pep3
0.50175	0.458371	0.541629	6.3901e-14	svm-linear	CD14_Pep1	CD19_Pep1	CD66b_Pep1	CD11b_Pep2	CD45_Pep1
0.552417	0.500071	0.602706	8.8042e-12	svm-linear	CD14_Pep1	CD19_Pep1	CD66b_Pep1	CD11b_Pep2	CD45_Pep2
0.559167	0.520631	0.596036	2.19346e-13	svm-linear	CD14_Pep1	CD19_Pep1	CD66b_Pep1	CD11b_Pep3	CD45_Pep1
0.590167	0.544654	0.633124	6.81221e-12	svm-linear	CD14_Pep1	CD19_Pep1	CD66b_Pep1	CD11b_Pep3	CD45_Pep2
0.579583	0.537001	0.621332	2.31616e-12	svm-linear	CD14_Pep1	CD19_Pep1	CD66b_Pep1	CD45_Pep1	CD45_Pep2
0.459333	0.397446	0.519221	2.58379e-12	svm-linear	CD14_Pep1	CD19_Pep1	CD16_Pep1	CD11b_Pep1	CD11b_Pep2
0.5145	0.450877	0.576901	3.36988e-11	svm-linear	CD14_Pep1	CD19_Pep1	CD16_Pep1	CD11b_Pep1	CD11b_Pep3
0.498	0.413596	0.580849	1.12256e-09	svm-linear	CD14_Pep1	CD19_Pep1	CD16_Pep1	CD11b_Pep1	CD45_Pep1
0.498417	0.448593	0.545851	4.52582e-13	svm-linear	CD14_Pep1	CD19_Pep1	CD16_Pep1	CD11b_Pep1	CD45_Pep2
0.507333	0.446012	0.567877	1.58403e-11	svm-linear	CD14_Pep1	CD19_Pep1	CD16_Pep1	CD11b_Pep2	CD11b_Pep3
0.482667	0.406707	0.557182	1.35982e-10	svm-linear	CD14_Pep1	CD19_Pep1	CD16_Pep1	CD11b_Pep2	CD45_Pep1
0.5105	0.458191	0.561253	1.64621e-12	svm-linear	CD14_Pep1	CD19_Pep1	CD16_Pep1	CD11b_Pep2	CD45_Pep2
0.53375	0.46891	0.597757	1.00786e-10	svm-linear	CD14_Pep1	CD19_Pep1	CD16_Pep1	CD11b_Pep3	CD45_Pep1
0.50025	0.456064	0.543936	1.29054e-13	svm-linear	CD14_Pep1	CD19_Pep1	CD16_Pep1	CD11b_Pep3	CD45_Pep2
0.583417	0.547664	0.619003	3.66549e-13	svm-linear	CD14_Pep1	CD19_Pep1	CD16_Pep1	CD45_Pep1	CD45_Pep2
0.55825	0.505385	0.611281	1.83372e-11	svm-linear	CD14_Pep1	CD19_Pep1	CD11b_Pep1	CD11b_Pep2	CD11b_Pep3
0.5265	0.447396	0.605382	1.45593e-09	svm-linear	CD14_Pep1	CD19_Pep1	CD11b_Pep1	CD11b_Pep2	CD45_Pep1
0.53	0.477764	0.58057	3.50366e-12	svm-linear	CD14_Pep1	CD19_Pep1	CD11b_Pep1	CD11b_Pep2	CD45_Pep2
0.595583	0.514785	0.676882	3.65452e-08	svm-linear	CD14_Pep1	CD19_Pep1	CD11b_Pep1	CD11b_Pep3	CD45_Pep1
0.5725	0.533373	0.611071	5.99996e-13	svm-linear	CD14_Pep1	CD19_Pep1	CD11b_Pep1	CD11b_Pep3	CD45_Pep2
0.594167	0.527581	0.661307	2.39613e-09	svm-linear	CD14_Pep1	CD19_Pep1	CD11b_Pep1	CD45_Pep1	CD45_Pep2
0.6145	0.540479	0.690077	2.94725e-08	svm-linear	CD14_Pep1	CD19_Pep1	CD11b_Pep2	CD11b_Pep3	CD45_Pep1
0.570583	0.523892	0.617775	6.32279e-12	svm-linear	CD14_Pep1	CD19_Pep1	CD11b_Pep2	CD11b_Pep3	CD45_Pep2
0.601667	0.55159	0.651188	5.93063e-11	svm-linear	CD14_Pep1	CD19_Pep1	CD11b_Pep2	CD45_Pep1	CD45_Pep2
0.627417	0.568943	0.686613	2.09101e-09	svm-linear	CD14_Pep1	CD19_Pep1	CD11b_Pep3	CD45_Pep1	CD45_Pep2
0.429	0.400954	0.454602	2.9206e-17	svm-linear	CD14_Pep1	CD19_Pep2	CD3_Pep1	CD4_Pep1	CD8_Pep1
0.446083	0.405539	0.48335	3.36389e-15	svm-linear	CD14_Pep1	CD19_Pep2	CD3_Pep1	CD4_Pep1	CD66b_Pep1
0.46325	0.435985	0.489015	9.11178e-17	svm-linear	CD14_Pep1	CD19_Pep2	CD3_Pep1	CD4_Pep1	CD16_Pep1
0.42225	0.370378	0.471289	4.77579e-14	svm-linear	CD14_Pep1	CD19_Pep2	CD3_Pep1	CD4_Pep1	CD11b_Pep1
0.431833	0.39458	0.466531	7.88512e-16	svm-linear	CD14_Pep1	CD19_Pep2	CD3_Pep1	CD4_Pep1	CD11b_Pep2
0.443	0.41742	0.465913	1.8727e-17	svm-linear	CD14_Pep1	CD19_Pep2	CD3_Pep1	CD4_Pep1	CD11b_Pep3
0.48825	0.44932	0.52568	1.31375e-14	svm-linear	CD14_Pep1	CD19_Pep2	CD3_Pep1	CD4_Pep1	CD45_Pep1
0.492333	0.463487	0.519846	5.06843e-16	svm-linear	CD14_Pep1	CD19_Pep2	CD3_Pep1	CD4_Pep1	CD45_Pep2
0.485583	0.444856	0.524588	2.02644e-14	svm-linear	CD14_Pep1	CD19_Pep2	CD3_Pep1	CD8_Pep1	CD66b_Pep1
0.44975	0.400836	0.496387	5.83459e-14	svm-linear	CD14_Pep1	CD19_Pep2	CD3_Pep1	CD8_Pep1	CD16_Pep1
0.436167	0.377541	0.491903	4.56094e-13	svm-linear	CD14_Pep1	CD19_Pep2	CD3_Pep1	CD8_Pep1	CD11b_Pep1
0.463667	0.426815	0.498185	2.24441e-15	svm-linear	CD14_Pep1	CD19_Pep2	CD3_Pep1	CD8_Pep1	CD11b_Pep2
0.467167	0.432409	0.498147	9.56075e-16	svm-linear	CD14_Pep1	CD19_Pep2	CD3_Pep1	CD8_Pep1	CD11b_Pep3
0.49125	0.4489	0.531656	4.03804e-14	svm-linear	CD14_Pep1	CD19_Pep2	CD3_Pep1	CD8_Pep1	CD45_Pep1
0.564583	0.532054	0.595724	4.02119e-14	svm-linear	CD14_Pep1	CD19_Pep2	CD3_Pep1	CD8_Pep1	CD45_Pep2
0.4555	0.40096	0.507373	3.19538e-13	svm-linear	CD14_Pep1	CD19_Pep2	CD3_Pep1	CD66b_Pep1	CD16_Pep1
0.45675	0.390186	0.520926	6.65114e-12	svm-linear	CD14_Pep1	CD19_Pep2	CD3_Pep1	CD66b_Pep1	CD11b_Pep1
0.444	0.394056	0.492055	6.80058e-14	svm-linear	CD14_Pep1	CD19_Pep2	CD3_Pep1	CD66b_Pep1	CD11b_Pep2
0.499417	0.468426	0.526018	7.87075e-16	svm-linear	CD14_Pep1	CD19_Pep2	CD3_Pep1	CD66b_Pep1	CD11b_Pep3
0.52275	0.484114	0.56033	5.18661e-14	svm-linear	CD14_Pep1	CD19_Pep2	CD3_Pep1	CD66b_Pep1	CD45_Pep1
0.557833	0.520229	0.59366	1.49623e-13	svm-linear	CD14_Pep1	CD19_Pep2	CD3_Pep1	CD66b_Pep1	CD45_Pep2
0.424	0.370873	0.473572	6.40767e-14	svm-linear	CD14_Pep1	CD19_Pep2	CD3_Pep1	CD16_Pep1	CD11b_Pep1
0.444333	0.382448	0.503663	1.4168e-12	svm-linear	CD14_Pep1	CD19_Pep2	CD3_Pep1	CD16_Pep1	CD11b_Pep2
0.437917	0.407163	0.465059	8.38648e-17	svm-linear	CD14_Pep1	CD19_Pep2	CD3_Pep1	CD16_Pep1	CD11b_Pep3
0.492417	0.437006	0.546327	1.86258e-12	svm-linear	CD14_Pep1	CD19_Pep2	CD3_Pep1	CD16_Pep1	CD45_Pep1
0.516	0.487391	0.543164	1.18917e-15	svm-linear	CD14_Pep1	CD19_Pep2	CD3_Pep1	CD16_Pep1	CD45_Pep2
0.488417	0.435251	0.539749	8.41918e-13	svm-linear	CD14_Pep1	CD19_Pep2	CD3_Pep1	CD11b_Pep1	CD11b_Pep2
0.5495	0.498768	0.598454	5.24138e-12	svm-linear	CD14_Pep1	CD19_Pep2	CD3_Pep1	CD11b_Pep1	CD11b_Pep3
0.509167	0.444423	0.572244	3.33035e-11	svm-linear	CD14_Pep1	CD19_Pep2	CD3_Pep1	CD11b_Pep1	CD45_Pep1
0.51625	0.469411	0.563923	6.65007e-13	svm-linear	CD14_Pep1	CD19_Pep2	CD3_Pep1	CD11b_Pep1	CD45_Pep2
0.541417	0.489953	0.590602	4.17656e-12	svm-linear	CD14_Pep1	CD19_Pep2	CD3_Pep1	CD11b_Pep2	CD11b_Pep3
0.502	0.454214	0.548564	3.52508e-13	svm-linear	CD14_Pep1	CD19_Pep2	CD3_Pep1	CD11b_Pep2	CD45_Pep1
0.53425	0.495466	0.573978	1.27055e-13	svm-linear	CD14_Pep1	CD19_Pep2	CD3_Pep1	CD11b_Pep2	CD45_Pep2
0.53275	0.48394	0.579949	1.54579e-12	svm-linear	CD14_Pep1	CD19_Pep2	CD3_Pep1	CD11b_Pep3	CD45_Pep1
0.512167	0.484699	0.537523	5.9011e-16	svm-linear	CD14_Pep1	CD19_Pep2	CD3_Pep1	CD11b_Pep3	CD45_Pep2
0.613667	0.555616	0.672162	9.13879e-10	svm-linear	CD14_Pep1	CD19_Pep2	CD3_Pep1	CD45_Pep1	CD45_Pep2
0.494083	0.450065	0.536046	7.38543e-14	svm-linear	CD14_Pep1	CD19_Pep2	CD4_Pep1	CD8_Pep1	CD66b_Pep1
0.498083	0.453838	0.540606	9.79479e-14	svm-linear	CD14_Pep1	CD19_Pep2	CD4_Pep1	CD8_Pep1	CD16_Pep1
0.448167	0.381685	0.51276	5.17355e-12	svm-linear	CD14_Pep1	CD19_Pep2	CD4_Pep1	CD8_Pep1	CD11b_Pep1
0.459167	0.404727	0.51194	4.12378e-13	svm-linear	CD14_Pep1	CD19_Pep2	CD4_Pep1	CD8_Pep1	CD11b_Pep2
0.494917	0.446865	0.542024	3.01744e-13	svm-linear	CD14_Pep1	CD19_Pep2	CD4_Pep1	CD8_Pep1	CD11b_Pep3
0.514667	0.471219	0.556559	1.53613e-13	svm-linear	CD14_Pep1	CD19_Pep2	CD4_Pep1	CD8_Pep1	CD45_Pep1
0.546083	0.504989	0.586678	3.38362e-13	svm-linear	CD14_Pep1	CD19_Pep2	CD4_Pep1	CD8_Pep1	CD45_Pep2
0.517667	0.485318	0.548016	4.2664e-15	svm-linear	CD14_Pep1	CD19_Pep2	CD4_Pep1	CD66b_Pep1	CD16_Pep1
0.471917	0.404357	0.53731	1.46341e-11	svm-linear	CD14_Pep1	CD19_Pep2	CD4_Pep1	CD66b_Pep1	CD11b_Pep1
0.490333	0.442334	0.535443	1.81253e-13	svm-linear	CD14_Pep1	CD19_Pep2	CD4_Pep1	CD66b_Pep1	CD11b_Pep2
0.5405	0.509762	0.570793	8.76254e-15	svm-linear	CD14_Pep1	CD19_Pep2	CD4_Pep1	CD66b_Pep1	CD11b_Pep3
0.53	0.49794	0.560393	6.9286e-15	svm-linear	CD14_Pep1	CD19_Pep2	CD4_Pep1	CD66b_Pep1	CD45_Pep1
0.531083	0.493439	0.567672	5.34584e-14	svm-linear	CD14_Pep1	CD19_Pep2	CD4_Pep1	CD66b_Pep1	CD45_Pep2
0.494333	0.43303	0.553081	7.49058e-12	svm-linear	CD14_Pep1	CD19_Pep2	CD4_Pep1	CD16_Pep1	CD11b_Pep1
0.505	0.453278	0.555055	1.11026e-12	svm-linear	CD14_Pep1	CD19_Pep2	CD4_Pep1	CD16_Pep1	CD11b_Pep2
0.538417	0.4983	0.5767	1.40666e-13	svm-linear	CD14_Pep1	CD19_Pep2	CD4_Pep1	CD16_Pep1	CD11b_Pep3
0.567583	0.521792	0.611542	2.88781e-12	svm-linear	CD14_Pep1	CD19_Pep2	CD4_Pep1	CD16_Pep1	CD45_Pep1
0.5495	0.526518	0.570704	6.30704e-16	svm-linear	CD14_Pep1	CD19_Pep2	CD4_Pep1	CD16_Pep1	CD45_Pep2
0.482917	0.42936	0.534529	7.4661e-13	svm-linear	CD14_Pep1	CD19_Pep2	CD4_Pep1	CD11b_Pep1	CD11b_Pep2
0.546917	0.480926	0.61074	1.87668e-10	svm-linear	CD14_Pep1	CD19_Pep2	CD4_Pep1	CD11b_Pep1	CD11b_Pep3
0.50525	0.43842	0.569913	4.27938e-11	svm-linear	CD14_Pep1	CD19_Pep2	CD4_Pep1	CD11b_Pep1	CD45_Pep1
0.520583	0.459979	0.57891	1.82798e-11	svm-linear	CD14_Pep1	CD19_Pep2	CD4_Pep1	CD11b_Pep1	CD45_Pep2
0.57975	0.527212	0.631121	3.62925e-11	svm-linear	CD14_Pep1	CD19_Pep2	CD4_Pep1	CD11b_Pep2	CD11b_Pep3
0.52025	0.470951	0.567938	1.0569e-12	svm-linear	CD14_Pep1	CD19_Pep2	CD4_Pep1	CD11b_Pep2	CD45_Pep1
0.512167	0.464322	0.557901	4.64686e-13	svm-linear	CD14_Pep1	CD19_Pep2	CD4_Pep1	CD11b_Pep2	CD45_Pep2
0.57725	0.512814	0.639964	5.22766e-10	svm-linear	CD14_Pep1	CD19_Pep2	CD4_Pep1	CD11b_Pep3	CD45_Pep1
0.541333	0.508015	0.572541	1.60375e-14	svm-linear	CD14_Pep1	CD19_Pep2	CD4_Pep1	CD11b_Pep3	CD45_Pep2
0.6105	0.565425	0.654019	1.95081e-11	svm-linear	CD14_Pep1	CD19_Pep2	CD4_Pep1	CD45_Pep1	CD45_Pep2
0.50475	0.458265	0.550069	2.72244e-13	svm-linear	CD14_Pep1	CD19_Pep2	CD8_Pep1	CD66b_Pep1	CD16_Pep1
0.549417	0.483166	0.614057	2.37141e-10	svm-linear	CD14_Pep1	CD19_Pep2	CD8_Pep1	CD66b_Pep1	CD11b_Pep1
0.5315	0.48568	0.575431	5.92475e-13	svm-linear	CD14_Pep1	CD19_Pep2	CD8_Pep1	CD66b_Pep1	CD11b_Pep2
0.593917	0.530035	0.656076	9.87849e-10	svm-linear	CD14_Pep1	CD19_Pep2	CD8_Pep1	CD66b_Pep1	CD11b_Pep3
0.574083	0.535836	0.611386	4.55322e-13	svm-linear	CD14_Pep1	CD19_Pep2	CD8_Pep1	CD66b_Pep1	CD45_Pep1
0.581	0.543145	0.617966	5.63719e-13	svm-linear	CD14_Pep1	CD19_Pep2	CD8_Pep1	CD66b_Pep1	CD45_Pep2
0.4595	0.385775	0.530892	3.44748e-11	svm-linear	CD14_Pep1	CD19_Pep2	CD8_Pep1	CD16_Pep1	CD11b_Pep1
0.47275	0.404836	0.539608	1.87932e-11	svm-linear	CD14_Pep1	CD19_Pep2	CD8_Pep1	CD16_Pep1	CD11b_Pep2
0.496333	0.440011	0.551655	2.94369e-12	svm-linear	CD14_Pep1	CD19_Pep2	CD8_Pep1	CD16_Pep1	CD11b_Pep3
0.525083	0.477512	0.572488	9.99895e-13	svm-linear	CD14_Pep1	CD19_Pep2	CD8_Pep1	CD16_Pep1	CD45_Pep1
0.599833	0.551597	0.648403	3.79865e-11	svm-linear	CD14_Pep1	CD19_Pep2	CD8_Pep1	CD16_Pep1	CD45_Pep2
0.532	0.499478	0.564411	1.19732e-14	svm-linear	CD14_Pep1	CD19_Pep2	CD8_Pep1	CD11b_Pep1	CD11b_Pep2
0.555417	0.502566	0.608545	1.6406e-11	svm-linear	CD14_Pep1	CD19_Pep2	CD8_Pep1	CD11b_Pep1	CD11b_Pep3
0.547417	0.503737	0.590707	8.02649e-13	svm-linear	CD14_Pep1	CD19_Pep2	CD8_Pep1	CD11b_Pep1	CD45_Pep1
0.569417	0.540573	0.598316	1.86378e-14	svm-linear	CD14_Pep1	CD19_Pep2	CD8_Pep1	CD11b_Pep1	CD45_Pep2
0.629667	0.585827	0.675284	6.57291e-11	svm-linear	CD14_Pep1	CD19_Pep2	CD8_Pep1	CD11b_Pep2	CD11b_Pep3
0.542833	0.497297	0.588814	1.30675e-12	svm-linear	CD14_Pep1	CD19_Pep2	CD8_Pep1	CD11b_Pep2	CD45_Pep1
0.59025	0.548321	0.632235	3.71077e-12	svm-linear	CD14_Pep1	CD19_Pep2	CD8_Pep1	CD11b_Pep2	CD45_Pep2
0.576167	0.534171	0.618607	2.06342e-12	svm-linear	CD14_Pep1	CD19_Pep2	CD8_Pep1	CD11b_Pep3	CD45_Pep1
0.56825	0.545375	0.590736	1.91895e-15	svm-linear	CD14_Pep1	CD19_Pep2	CD8_Pep1	CD11b_Pep3	CD45_Pep2
0.646417	0.617898	0.676546	1.31012e-12	svm-linear	CD14_Pep1	CD19_Pep2	CD8_Pep1	CD45_Pep1	CD45_Pep2
0.485833	0.436626	0.532818	2.40618e-13	svm-linear	CD14_Pep1	CD19_Pep2	CD66b_Pep1	CD16_Pep1	CD11b_Pep1
0.497	0.442627	0.54904	1.49398e-12	svm-linear	CD14_Pep1	CD19_Pep2	CD66b_Pep1	CD16_Pep1	CD11b_Pep2
0.540667	0.512788	0.567768	3.01457e-15	svm-linear	CD14_Pep1	CD19_Pep2	CD66b_Pep1	CD16_Pep1	CD11b_Pep3
0.548917	0.507713	0.589509	3.88767e-13	svm-linear	CD14_Pep1	CD19_Pep2	CD66b_Pep1	CD16_Pep1	CD45_Pep1
0.56	0.518878	0.600567	6.28592e-13	svm-linear	CD14_Pep1	CD19_Pep2	CD66b_Pep1	CD16_Pep1	CD45_Pep2
0.523167	0.473279	0.571166	1.34296e-12	svm-linear	CD14_Pep1	CD19_Pep2	CD66b_Pep1	CD11b_Pep1	CD11b_Pep2
0.589917	0.545293	0.635263	9.05534e-12	svm-linear	CD14_Pep1	CD19_Pep2	CD66b_Pep1	CD11b_Pep1	CD11b_Pep3
0.561417	0.513762	0.60846	4.55931e-12	svm-linear	CD14_Pep1	CD19_Pep2	CD66b_Pep1	CD11b_Pep1	CD45_Pep1
0.582917	0.550548	0.616119	1.40269e-13	svm-linear	CD14_Pep1	CD19_Pep2	CD66b_Pep1	CD11b_Pep1	CD45_Pep2
0.594833	0.544701	0.644188	4.16478e-11	svm-linear	CD14_Pep1	CD19_Pep2	CD66b_Pep1	CD11b_Pep2	CD11b_Pep3
0.5565	0.517795	0.593316	1.97074e-13	svm-linear	CD14_Pep1	CD19_Pep2	CD66b_Pep1	CD11b_Pep2	CD45_Pep1
0.58075	0.544641	0.61647	3.47274e-13	svm-linear	CD14_Pep1	CD19_Pep2	CD66b_Pep1	CD11b_Pep2	CD45_Pep2
0.615083	0.592309	0.638247	2.32432e-14	svm-linear	CD14_Pep1	CD19_Pep2	CD66b_Pep1	CD11b_Pep3	CD45_Pep1
0.621667	0.58226	0.662184	1.03173e-11	svm-linear	CD14_Pep1	CD19_Pep2	CD66b_Pep1	CD11b_Pep3	CD45_Pep2
0.62425	0.586663	0.663337	7.24809e-12	svm-linear	CD14_Pep1	CD19_Pep2	CD66b_Pep1	CD45_Pep1	CD45_Pep2
0.511667	0.437234	0.584988	3.05806e-10	svm-linear	CD14_Pep1	CD19_Pep2	CD16_Pep1	CD11b_Pep1	CD11b_Pep2
0.54275	0.470636	0.612698	5.75655e-10	svm-linear	CD14_Pep1	CD19_Pep2	CD16_Pep1	CD11b_Pep1	CD11b_Pep3
0.52875	0.456439	0.599117	3.51075e-10	svm-linear	CD14_Pep1	CD19_Pep2	CD16_Pep1	CD11b_Pep1	CD45_Pep1
0.532917	0.474381	0.589508	1.91233e-11	svm-linear	CD14_Pep1	CD19_Pep2	CD16_Pep1	CD11b_Pep1	CD45_Pep2
0.574	0.511643	0.635579	3.22478e-10	svm-linear	CD14_Pep1	CD19_Pep2	CD16_Pep1	CD11b_Pep2	CD11b_Pep3
0.536667	0.466295	0.605927	3.5857e-10	svm-linear	CD14_Pep1	CD19_Pep2	CD16_Pep1	CD11b_Pep2	CD45_Pep1
0.542583	0.478307	0.605026	1.11811e-10	svm-linear	CD14_Pep1	CD19_Pep2	CD16_Pep1	CD11b_Pep2	CD45_Pep2
0.573083	0.528838	0.615606	2.40652e-12	svm-linear	CD14_Pep1	CD19_Pep2	CD16_Pep1	CD11b_Pep3	CD45_Pep1
0.546667	0.512698	0.578968	2.76034e-14	svm-linear	CD14_Pep1	CD19_Pep2	CD16_Pep1	CD11b_Pep3	CD45_Pep2
0.637833	0.608082	0.666918	7.70545e-13	svm-linear	CD14_Pep1	CD19_Pep2	CD16_Pep1	CD45_Pep1	CD45_Pep2
0.63575	0.588393	0.683829	2.03259e-10	svm-linear	CD14_Pep1	CD19_Pep2	CD11b_Pep1	CD11b_Pep2	CD11b_Pep3
0.588833	0.543916	0.633862	8.43756e-12	svm-linear	CD14_Pep1	CD19_Pep2	CD11b_Pep1	CD11b_Pep2	CD45_Pep1
0.5795	0.536484	0.62185	2.70507e-12	svm-linear	CD14_Pep1	CD19_Pep2	CD11b_Pep1	CD11b_Pep2	CD45_Pep2
0.655417	0.584401	0.72671	1.09822e-07	svm-linear	CD14_Pep1	CD19_Pep2	CD11b_Pep1	CD11b_Pep3	CD45_Pep1
0.622583	0.58226	0.662184	1.03173e-11	svm-linear	CD14_Pep1	CD19_Pep2	CD11b_Pep1	CD11b_Pep3	CD45_Pep2
0.662667	0.593976	0.731024	9.69156e-08	svm-linear	CD14_Pep1	CD19_Pep2	CD11b_Pep1	CD45_Pep1	CD45_Pep2
0.686667	0.632629	0.742371	2.32312e-08	svm-linear	CD14_Pep1	CD19_Pep2	CD11b_Pep2	CD11b_Pep3	CD45_Pep1
0.637333	0.600785	0.674215	8.64973e-12	svm-linear	CD14_Pep1	CD19_Pep2	CD11b_Pep2	CD11b_Pep3	CD45_Pep2
0.658417	0.602286	0.714381	5.60368e-09	svm-linear	CD14_Pep1	CD19_Pep2	CD11b_Pep2	CD45_Pep1	CD45_Pep2
0.684667	0.635144	0.7343	5.48e-09	svm-linear	CD14_Pep1	CD19_Pep2	CD11b_Pep3	CD45_Pep1	CD45_Pep2
0.477667	0.433195	0.519583	4.1509e-14	svm-linear	CD14_Pep1	CD3_Pep1	CD4_Pep1	CD8_Pep1	CD66b_Pep1
0.486917	0.45075	0.521472	4.91926e-15	svm-linear	CD14_Pep1	CD3_Pep1	CD4_Pep1	CD8_Pep1	CD16_Pep1
0.436917	0.37814	0.494082	5.83671e-13	svm-linear	CD14_Pep1	CD3_Pep1	CD4_Pep1	CD8_Pep1	CD11b_Pep1
0.446333	0.40515	0.486516	6.23373e-15	svm-linear	CD14_Pep1	CD3_Pep1	CD4_Pep1	CD8_Pep1	CD11b_Pep2
0.432833	0.385632	0.47548	1.34598e-14	svm-linear	CD14_Pep1	CD3_Pep1	CD4_Pep1	CD8_Pep1	CD11b_Pep3
0.470583	0.430035	0.508854	9.8255e-15	svm-linear	CD14_Pep1	CD3_Pep1	CD4_Pep1	CD8_Pep1	CD45_Pep1
0.526083	0.496588	0.553412	2.15871e-15	svm-linear	CD14_Pep1	CD3_Pep1	CD4_Pep1	CD8_Pep1	CD45_Pep2
0.49825	0.461924	0.532521	7.44969e-15	svm-linear	CD14_Pep1	CD3_Pep1	CD4_Pep1	CD66b_Pep1	CD16_Pep1
0.43625	0.362916	0.506529	1.32232e-11	svm-linear	CD14_Pep1	CD3_Pep1	CD4_Pep1	CD66b_Pep1	CD11b_Pep1
0.452333	0.395922	0.506856	5.24253e-13	svm-linear	CD14_Pep1	CD3_Pep1	CD4_Pep1	CD66b_Pep1	CD11b_Pep2
0.485583	0.443647	0.52302	1.81488e-14	svm-linear	CD14_Pep1	CD3_Pep1	CD4_Pep1	CD66b_Pep1	CD11b_Pep3
0.449667	0.42049	0.476732	9.75269e-17	svm-linear	CD14_Pep1	CD3_Pep1	CD4_Pep1	CD66b_Pep1	CD45_Pep1
0.537667	0.506415	0.565807	5.48056e-15	svm-linear	CD14_Pep1	CD3_Pep1	CD4_Pep1	CD66b_Pep1	CD45_Pep2
0.463167	0.413144	0.511856	1.50437e-13	svm-linear	CD14_Pep1	CD3_Pep1	CD4_Pep1	CD16_Pep1	CD11b_Pep1
0.468667	0.421915	0.514196	7.33353e-14	svm-linear	CD14_Pep1	CD3_Pep1	CD4_Pep1	CD16_Pep1	CD11b_Pep2
0.457	0.426008	0.485103	2.08857e-16	svm-linear	CD14_Pep1	CD3_Pep1	CD4_Pep1	CD16_Pep1	CD11b_Pep3
0.529667	0.499013	0.559321	4.76723e-15	svm-linear	CD14_Pep1	CD3_Pep1	CD4_Pep1	CD16_Pep1	CD45_Pep1
0.505167	0.472383	0.53595	2.97046e-15	svm-linear	CD14_Pep1	CD3_Pep1	CD4_Pep1	CD16_Pep1	CD45_Pep2
0.44725	0.391931	0.499736	2.86544e-13	svm-linear	CD14_Pep1	CD3_Pep1	CD4_Pep1	CD11b_Pep1	CD11b_Pep2
0.484833	0.435386	0.531281	2.18817e-13	svm-linear	CD14_Pep1	CD3_Pep1	CD4_Pep1	CD11b_Pep1	CD11b_Pep3
0.480417	0.409815	0.548518	3.68908e-11	svm-linear	CD14_Pep1	CD3_Pep1	CD4_Pep1	CD11b_Pep1	CD45_Pep1
0.486667	0.432097	0.540126	1.27499e-12	svm-linear	CD14_Pep1	CD3_Pep1	CD4_Pep1	CD11b_Pep1	CD45_Pep2
0.488833	0.429293	0.545707	3.90066e-12	svm-linear	CD14_Pep1	CD3_Pep1	CD4_Pep1	CD11b_Pep2	CD11b_Pep3
0.475833	0.421639	0.528361	7.08626e-13	svm-linear	CD14_Pep1	CD3_Pep1	CD4_Pep1	CD11b_Pep2	CD45_Pep1
0.501167	0.44769	0.555088	2.1091e-12	svm-linear	CD14_Pep1	CD3_Pep1	CD4_Pep1	CD11b_Pep2	CD45_Pep2
0.502333	0.470163	0.532615	2.18826e-15	svm-linear	CD14_Pep1	CD3_Pep1	CD4_Pep1	CD11b_Pep3	CD45_Pep1
0.460667	0.419856	0.499588	7.93827e-15	svm-linear	CD14_Pep1	CD3_Pep1	CD4_Pep1	CD11b_Pep3	CD45_Pep2
0.568167	0.5474	0.588711	9.31402e-16	svm-linear	CD14_Pep1	CD3_Pep1	CD4_Pep1	CD45_Pep1	CD45_Pep2
0.483333	0.439005	0.524884	4.74012e-14	svm-linear	CD14_Pep1	CD3_Pep1	CD8_Pep1	CD66b_Pep1	CD16_Pep1
0.4935	0.433695	0.549638	4.30652e-12	svm-linear	CD14_Pep1	CD3_Pep1	CD8_Pep1	CD66b_Pep1	CD11b_Pep1
0.487417	0.441187	0.531035	1.00978e-13	svm-linear	CD14_Pep1	CD3_Pep1	CD8_Pep1	CD66b_Pep1	CD11b_Pep2
0.52775	0.48063	0.572147	6.44378e-13	svm-linear	CD14_Pep1	CD3_Pep1	CD8_Pep1	CD66b_Pep1	CD11b_Pep3
0.466833	0.433083	0.497473	7.57301e-16	svm-linear	CD14_Pep1	CD3_Pep1	CD8_Pep1	CD66b_Pep1	CD45_Pep1
0.611	0.565425	0.654019	1.95081e-11	svm-linear	CD14_Pep1	CD3_Pep1	CD8_Pep1	CD66b_Pep1	CD45_Pep2
0.425917	0.361953	0.488047	1.37472e-12	svm-linear	CD14_Pep1	CD3_Pep1	CD8_Pep1	CD16_Pep1	CD11b_Pep1
0.459417	0.405551	0.511115	3.31053e-13	svm-linear	CD14_Pep1	CD3_Pep1	CD8_Pep1	CD16_Pep1	CD11b_Pep2
0.421833	0.354749	0.48414	1.67812e-12	svm-linear	CD14_Pep1	CD3_Pep1	CD8_Pep1	CD16_Pep1	CD11b_Pep3
0.491167	0.43896	0.541595	7.27846e-13	svm-linear	CD14_Pep1	CD3_Pep1	CD8_Pep1	CD16_Pep1	CD45_Pep1
0.578167	0.535573	0.619983	2.19447e-12	svm-linear	CD14_Pep1	CD3_Pep1	CD8_Pep1	CD16_Pep1	CD45_Pep2
0.489583	0.443047	0.534731	1.47272e-13	svm-linear	CD14_Pep1	CD3_Pep1	CD8_Pep1	CD11b_Pep1	CD11b_Pep2
0.51975	0.443993	0.592118	4.13838e-10	svm-linear	CD14_Pep1	CD3_Pep1	CD8_Pep1	CD11b_Pep1	CD11b_Pep3
0.476083	0.4129	0.5371	6.26957e-12	svm-linear	CD14_Pep1	CD3_Pep1	CD8_Pep1	CD11b_Pep1	CD45_Pep1
0.553833	0.499859	0.608475	2.16878e-11	svm-linear	CD14_Pep1	CD3_Pep1	CD8_Pep1	CD11b_Pep1	CD45_Pep2
0.551333	0.492218	0.607782	4.30501e-11	svm-linear	CD14_Pep1	CD3_Pep1	CD8_Pep1	CD11b_Pep2	CD11b_Pep3
0.480083	0.42214	0.536194	2.12982e-12	svm-linear	CD14_Pep1	CD3_Pep1	CD8_Pep1	CD11b_Pep2	CD45_Pep1
0.560833	0.517125	0.605098	1.72849e-12	svm-linear	CD14_Pep1	CD3_Pep1	CD8_Pep1	CD11b_Pep2	CD45_Pep2
0.534667	0.488117	0.578549	7.36241e-13	svm-linear	CD14_Pep1	CD3_Pep1	CD8_Pep1	CD11b_Pep3	CD45_Pep1
0.536667	0.481652	0.59057	1.04329e-11	svm-linear	CD14_Pep1	CD3_Pep1	CD8_Pep1	CD11b_Pep3	CD45_Pep2
0.640167	0.609052	0.671504	1.67354e-12	svm-linear	CD14_Pep1	CD3_Pep1	CD8_Pep1	CD45_Pep1	CD45_Pep2
0.435083	0.37936	0.487307	1.89542e-13	svm-linear	CD14_Pep1	CD3_Pep1	CD66b_Pep1	CD16_Pep1	CD11b_Pep1
0.456917	0.398231	0.51288	9.75673e-13	svm-linear	CD14_Pep1	CD3_Pep1	CD66b_Pep1	CD16_Pep1	CD11b_Pep2
0.479917	0.433543	0.522013	5.99057e-14	svm-linear	CD14_Pep1	CD3_Pep1	CD66b_Pep1	CD16_Pep1	CD11b_Pep3
0.455333	0.415247	0.493086	4.78892e-15	svm-linear	CD14_Pep1	CD3_Pep1	CD66b_Pep1	CD16_Pep1	CD45_Pep1
0.546333	0.513095	0.575793	1.40679e-14	svm-linear	CD14_Pep1	CD3_Pep1	CD66b_Pep1	CD16_Pep1	CD45_Pep2
0.477917	0.407228	0.54555	3.20433e-11	svm-linear	CD14_Pep1	CD3_Pep1	CD66b_Pep1	CD11b_Pep1	CD11b_Pep2
0.5175	0.464736	0.56582	1.57302e-12	svm-linear	CD14_Pep1	CD3_Pep1	CD66b_Pep1	CD11b_Pep1	CD11b_Pep3
0.449917	0.388076	0.509146	1.6875e-12	svm-linear	CD14_Pep1	CD3_Pep1	CD66b_Pep1	CD11b_Pep1	CD45_Pep1
0.565333	0.507335	0.623221	8.70123e-11	svm-linear	CD14_Pep1	CD3_Pep1	CD66b_Pep1	CD11b_Pep1	CD45_Pep2
0.508833	0.451896	0.564771	5.58993e-12	svm-linear	CD14_Pep1	CD3_Pep1	CD66b_Pep1	CD11b_Pep2	CD11b_Pep3
0.444167	0.406043	0.480068	1.72599e-15	svm-linear	CD14_Pep1	CD3_Pep1	CD66b_Pep1	CD11b_Pep2	CD45_Pep1
0.560333	0.51861	0.600834	6.82601e-13	svm-linear	CD14_Pep1	CD3_Pep1	CD66b_Pep1	CD11b_Pep2	CD45_Pep2
0.488167	0.456489	0.515733	6.80297e-16	svm-linear	CD14_Pep1	CD3_Pep1	CD66b_Pep1	CD11b_Pep3	CD45_Pep1
0.566583	0.511661	0.618895	2.96668e-11	svm-linear	CD14_Pep1	CD3_Pep1	CD66b_Pep1	CD11b_Pep3	CD45_Pep2
0.605	0.560418	0.647916	1.25575e-11	svm-linear	CD14_Pep1	CD3_Pep1	CD66b_Pep1	CD45_Pep1	CD45_Pep2
0.448333	0.380359	0.514085	6.96132e-12	svm-linear	CD14_Pep1	CD3_Pep1	CD16_Pep1	CD11b_Pep1	CD11b_Pep2
0.471167	0.417543	0.521346	3.90831e-13	svm-linear	CD14_Pep1	CD3_Pep1	CD16_Pep1	CD11b_Pep1	CD11b_Pep3
0.486083	0.413622	0.555823	6.51915e-11	svm-linear	CD14_Pep1	CD3_Pep1	CD16_Pep1	CD11b_Pep1	CD45_Pep1
0.50025	0.448907	0.551093	9.96849e-13	svm-linear	CD14_Pep1	CD3_Pep1	CD16_Pep1	CD11b_Pep1	CD45_Pep2
0.473833	0.416805	0.52764	1.09465e-12	svm-linear	CD14_Pep1	CD3_Pep1	CD16_Pep1	CD11b_Pep2	CD11b_Pep3
0.47025	0.396464	0.542425	5.54431e-11	svm-linear	CD14_Pep1	CD3_Pep1	CD16_Pep1	CD11b_Pep2	CD45_Pep1
0.495583	0.438653	0.553014	4.14687e-12	svm-linear	CD14_Pep1	CD3_Pep1	CD16_Pep1	CD11b_Pep2	CD45_Pep2
0.5095	0.472602	0.544064	1.34436e-14	svm-linear	CD14_Pep1	CD3_Pep1	CD16_Pep1	CD11b_Pep3	CD45_Pep1
0.48275	0.425926	0.537962	1.82931e-12	svm-linear	CD14_Pep1	CD3_Pep1	CD16_Pep1	CD11b_Pep3	CD45_Pep2
0.594583	0.560091	0.628798	4.10706e-13	svm-linear	CD14_Pep1	CD3_Pep1	CD16_Pep1	CD45_Pep1	CD45_Pep2
0.504083	0.445072	0.560484	6.17494e-12	svm-linear	CD14_Pep1	CD3_Pep1	CD11b_Pep1	CD11b_Pep2	CD11b_Pep3
0.511833	0.437532	0.584691	2.88299e-10	svm-linear	CD14_Pep1	CD3_Pep1	CD11b_Pep1	CD11b_Pep2	CD45_Pep1
0.530917	0.476517	0.587372	1.12267e-11	svm-linear	CD14_Pep1	CD3_Pep1	CD11b_Pep1	CD11b_Pep2	CD45_Pep2
0.57	0.502877	0.636012	7.35139e-10	svm-linear	CD14_Pep1	CD3_Pep1	CD11b_Pep1	CD11b_Pep3	CD45_Pep1
0.545417	0.474691	0.614198	4.96852e-10	svm-linear	CD14_Pep1	CD3_Pep1	CD11b_Pep1	CD11b_Pep3	CD45_Pep2
0.5935	0.538475	0.650414	2.05274e-10	svm-linear	CD14_Pep1	CD3_Pep1	CD11b_Pep1	CD45_Pep1	CD45_Pep2
0.591167	0.540655	0.6399	3.29862e-11	svm-linear	CD14_Pep1	CD3_Pep1	CD11b_Pep2	CD11b_Pep3	CD45_Pep1
0.54175	0.490789	0.592544	5.14593e-12	svm-linear	CD14_Pep1	CD3_Pep1	CD11b_Pep2	CD11b_Pep3	CD45_Pep2
0.612833	0.567099	0.660678	4.89074e-11	svm-linear	CD14_Pep1	CD3_Pep1	CD11b_Pep2	CD45_Pep1	CD45_Pep2
0.588167	0.553066	0.621934	2.9885e-13	svm-linear	CD14_Pep1	CD3_Pep1	CD11b_Pep3	CD45_Pep1	CD45_Pep2
0.535667	0.486672	0.582772	1.76008e-12	svm-linear	CD14_Pep1	CD4_Pep1	CD8_Pep1	CD66b_Pep1	CD16_Pep1
0.51825	0.436797	0.596536	1.17816e-09	svm-linear	CD14_Pep1	CD4_Pep1	CD8_Pep1	CD66b_Pep1	CD11b_Pep1
0.495083	0.431585	0.554526	1.05628e-11	svm-linear	CD14_Pep1	CD4_Pep1	CD8_Pep1	CD66b_Pep1	CD11b_Pep2
0.579833	0.520846	0.637487	1.7771e-10	svm-linear	CD14_Pep1	CD4_Pep1	CD8_Pep1	CD66b_Pep1	CD11b_Pep3
0.479167	0.436096	0.51946	2.74889e-14	svm-linear	CD14_Pep1	CD4_Pep1	CD8_Pep1	CD66b_Pep1	CD45_Pep1
0.616833	0.572853	0.657703	1.50197e-11	svm-linear	CD14_Pep1	CD4_Pep1	CD8_Pep1	CD66b_Pep1	CD45_Pep2
0.501833	0.436583	0.566194	3.12054e-11	svm-linear	CD14_Pep1	CD4_Pep1	CD8_Pep1	CD16_Pep1	CD11b_Pep1
0.492083	0.441397	0.541937	5.76495e-13	svm-linear	CD14_Pep1	CD4_Pep1	CD8_Pep1	CD16_Pep1	CD11b_Pep2
0.515	0.459574	0.570982	6.11574e-12	svm-linear	CD14_Pep1	CD4_Pep1	CD8_Pep1	CD16_Pep1	CD11b_Pep3
0.533833	0.491652	0.575015	2.55195e-13	svm-linear	CD14_Pep1	CD4_Pep1	CD8_Pep1	CD16_Pep1	CD45_Pep1
0.584667	0.554207	0.615238	6.90522e-14	svm-linear	CD14_Pep1	CD4_Pep1	CD8_Pep1	CD16_Pep1	CD45_Pep2
0.479667	0.430212	0.528121	2.48678e-13	svm-linear	CD14_Pep1	CD4_Pep1	CD8_Pep1	CD11b_Pep1	CD11b_Pep2
0.53075	0.457275	0.603836	5.7799e-10	svm-linear	CD14_Pep1	CD4_Pep1	CD8_Pep1	CD11b_Pep1	CD11b_Pep3
0.489417	0.418665	0.559112	6.3253e-11	svm-linear	CD14_Pep1	CD4_Pep1	CD8_Pep1	CD11b_Pep1	CD45_Pep1
0.53825	0.487481	0.587519	3.41506e-12	svm-linear	CD14_Pep1	CD4_Pep1	CD8_Pep1	CD11b_Pep1	CD45_Pep2
0.589583	0.516038	0.664518	8.50711e-09	svm-linear	CD14_Pep1	CD4_Pep1	CD8_Pep1	CD11b_Pep2	CD11b_Pep3
0.464417	0.408038	0.51974	9.03808e-13	svm-linear	CD14_Pep1	CD4_Pep1	CD8_Pep1	CD11b_Pep2	CD45_Pep1
0.541417	0.503265	0.57729	7.85793e-14	svm-linear	CD14_Pep1	CD4_Pep1	CD8_Pep1	CD11b_Pep2	CD45_Pep2
0.55425	0.486222	0.622112	5.11095e-10	svm-linear	CD14_Pep1	CD4_Pep1	CD8_Pep1	CD11b_Pep3	CD45_Pep1
0.528583	0.480244	0.575312	1.13692e-12	svm-linear	CD14_Pep1	CD4_Pep1	CD8_Pep1	CD11b_Pep3	CD45_Pep2
0.620167	0.583058	0.658609	4.85967e-12	svm-linear	CD14_Pep1	CD4_Pep1	CD8_Pep1	CD45_Pep1	CD45_Pep2
0.521833	0.449918	0.591748	2.45091e-10	svm-linear	CD14_Pep1	CD4_Pep1	CD66b_Pep1	CD16_Pep1	CD11b_Pep1
0.5235	0.469191	0.575253	4.05849e-12	svm-linear	CD14_Pep1	CD4_Pep1	CD66b_Pep1	CD16_Pep1	CD11b_Pep2
0.572583	0.529862	0.614583	1.77221e-12	svm-linear	CD14_Pep1	CD4_Pep1	CD66b_Pep1	CD16_Pep1	CD11b_Pep3
0.516333	0.488597	0.541958	7.7248e-16	svm-linear	CD14_Pep1	CD4_Pep1	CD66b_Pep1	CD16_Pep1	CD45_Pep1
0.600333	0.569003	0.630997	1.75214e-13	svm-linear	CD14_Pep1	CD4_Pep1	CD66b_Pep1	CD16_Pep1	CD45_Pep2
0.485833	0.413776	0.555668	6.31342e-11	svm-linear	CD14_Pep1	CD4_Pep1	CD66b_Pep1	CD11b_Pep1	CD11b_Pep2
0.561417	0.506854	0.615369	2.90367e-11	svm-linear	CD14_Pep1	CD4_Pep1	CD66b_Pep1	CD11b_Pep1	CD11b_Pep3
0.476417	0.40716	0.54284	2.2931e-11	svm-linear	CD14_Pep1	CD4_Pep1	CD66b_Pep1	CD11b_Pep1	CD45_Pep1
0.544	0.492513	0.593598	4.98807e-12	svm-linear	CD14_Pep1	CD4_Pep1	CD66b_Pep1	CD11b_Pep1	CD45_Pep2
0.5325	0.467717	0.596172	9.11788e-11	svm-linear	CD14_Pep1	CD4_Pep1	CD66b_Pep1	CD11b_Pep2	CD11b_Pep3
0.483417	0.432146	0.531743	3.49527e-13	svm-linear	CD14_Pep1	CD4_Pep1	CD66b_Pep1	CD11b_Pep2	CD45_Pep1
0.551	0.497385	0.602615	1.16829e-11	svm-linear	CD14_Pep1	CD4_Pep1	CD66b_Pep1	CD11b_Pep2	CD45_Pep2
0.539333	0.496014	0.581764	4.65491e-13	svm-linear	CD14_Pep1	CD4_Pep1	CD66b_Pep1	CD11b_Pep3	CD45_Pep1
0.580083	0.535218	0.623116	3.93717e-12	svm-linear	CD14_Pep1	CD4_Pep1	CD66b_Pep1	CD11b_Pep3	CD45_Pep2
0.565833	0.513535	0.617021	1.82174e-11	svm-linear	CD14_Pep1	CD4_Pep1	CD66b_Pep1	CD45_Pep1	CD45_Pep2
0.503167	0.445645	0.559911	5.3554e-12	svm-linear	CD14_Pep1	CD4_Pep1	CD16_Pep1	CD11b_Pep1	CD11b_Pep2
0.574417	0.510939	0.636283	3.77847e-10	svm-linear	CD14_Pep1	CD4_Pep1	CD16_Pep1	CD11b_Pep1	CD11b_Pep3
0.540917	0.463539	0.617017	1.65449e-09	svm-linear	CD14_Pep1	CD4_Pep1	CD16_Pep1	CD11b_Pep1	CD45_Pep1
0.536583	0.477201	0.595021	3.15126e-11	svm-linear	CD14_Pep1	CD4_Pep1	CD16_Pep1	CD11b_Pep1	CD45_Pep2
0.580833	0.514684	0.646427	1.0359e-09	svm-linear	CD14_Pep1	CD4_Pep1	CD16_Pep1	CD11b_Pep2	CD11b_Pep3
0.518417	0.458618	0.577494	1.71794e-11	svm-linear	CD14_Pep1	CD4_Pep1	CD16_Pep1	CD11b_Pep2	CD45_Pep1
0.53125	0.477608	0.583504	5.593e-12	svm-linear	CD14_Pep1	CD4_Pep1	CD16_Pep1	CD11b_Pep2	CD45_Pep2
0.612583	0.565793	0.659207	4.45276e-11	svm-linear	CD14_Pep1	CD4_Pep1	CD16_Pep1	CD11b_Pep3	CD45_Pep1
0.53375	0.466241	0.600426	1.80656e-10	svm-linear	CD14_Pep1	CD4_Pep1	CD16_Pep1	CD11b_Pep3	CD45_Pep2
0.618083	0.584854	0.651257	9.4947e-13	svm-linear	CD14_Pep1	CD4_Pep1	CD16_Pep1	CD45_Pep1	CD45_Pep2
0.554583	0.497875	0.610458	3.57235e-11	svm-linear	CD14_Pep1	CD4_Pep1	CD11b_Pep1	CD11b_Pep2	CD11b_Pep3
0.48675	0.420373	0.551849	2.16625e-11	svm-linear	CD14_Pep1	CD4_Pep1	CD11b_Pep1	CD11b_Pep2	CD45_Pep1
0.518583	0.460492	0.575619	1.08813e-11	svm-linear	CD14_Pep1	CD4_Pep1	CD11b_Pep1	CD11b_Pep2	CD45_Pep2
0.592167	0.508646	0.674688	4.23918e-08	svm-linear	CD14_Pep1	CD4_Pep1	CD11b_Pep1	CD11b_Pep3	CD45_Pep1
0.565833	0.49241	0.638146	2.21049e-09	svm-linear	CD14_Pep1	CD4_Pep1	CD11b_Pep1	CD11b_Pep3	CD45_Pep2
0.595917	0.545075	0.646592	5.8362e-11	svm-linear	CD14_Pep1	CD4_Pep1	CD11b_Pep1	CD45_Pep1	CD45_Pep2
0.644083	0.577352	0.711537	2.85545e-08	svm-linear	CD14_Pep1	CD4_Pep1	CD11b_Pep2	CD11b_Pep3	CD45_Pep1
0.557083	0.482823	0.631066	1.98512e-09	svm-linear	CD14_Pep1	CD4_Pep1	CD11b_Pep2	CD11b_Pep3	CD45_Pep2
0.587667	0.531092	0.643908	1.64719e-10	svm-linear	CD14_Pep1	CD4_Pep1	CD11b_Pep2	CD45_Pep1	CD45_Pep2
0.611083	0.566678	0.655544	2.17795e-11	svm-linear	CD14_Pep1	CD4_Pep1	CD11b_Pep3	CD45_Pep1	CD45_Pep2
0.522083	0.460262	0.581405	2.51468e-11	svm-linear	CD14_Pep1	CD8_Pep1	CD66b_Pep1	CD16_Pep1	CD11b_Pep1
0.511167	0.445837	0.573607	3.4942e-11	svm-linear	CD14_Pep1	CD8_Pep1	CD66b_Pep1	CD16_Pep1	CD11b_Pep2
0.595333	0.535609	0.65328	4.07523e-10	svm-linear	CD14_Pep1	CD8_Pep1	CD66b_Pep1	CD16_Pep1	CD11b_Pep3
0.487	0.443185	0.529037	5.53723e-14	svm-linear	CD14_Pep1	CD8_Pep1	CD66b_Pep1	CD16_Pep1	CD45_Pep1
0.674417	0.617359	0.729864	1.40009e-08	svm-linear	CD14_Pep1	CD8_Pep1	CD66b_Pep1	CD16_Pep1	CD45_Pep2
0.561083	0.514301	0.605144	2.47052e-12	svm-linear	CD14_Pep1	CD8_Pep1	CD66b_Pep1	CD11b_Pep1	CD11b_Pep2
0.650667	0.599599	0.700401	8.84342e-10	svm-linear	CD14_Pep1	CD8_Pep1	CD66b_Pep1	CD11b_Pep1	CD11b_Pep3
0.538833	0.479557	0.595443	2.64152e-11	svm-linear	CD14_Pep1	CD8_Pep1	CD66b_Pep1	CD11b_Pep1	CD45_Pep1
0.605	0.578836	0.629497	2.98583e-14	svm-linear	CD14_Pep1	CD8_Pep1	CD66b_Pep1	CD11b_Pep1	CD45_Pep2
0.638083	0.580434	0.694566	2.29926e-09	svm-linear	CD14_Pep1	CD8_Pep1	CD66b_Pep1	CD11b_Pep2	CD11b_Pep3
0.512667	0.467225	0.554998	1.98141e-13	svm-linear	CD14_Pep1	CD8_Pep1	CD66b_Pep1	CD11b_Pep2	CD45_Pep1
0.585917	0.544039	0.625405	1.92435e-12	svm-linear	CD14_Pep1	CD8_Pep1	CD66b_Pep1	CD11b_Pep2	CD45_Pep2
0.580333	0.522564	0.635769	1.17458e-10	svm-linear	CD14_Pep1	CD8_Pep1	CD66b_Pep1	CD11b_Pep3	CD45_Pep1
0.625833	0.574556	0.675444	2.32514e-10	svm-linear	CD14_Pep1	CD8_Pep1	CD66b_Pep1	CD11b_Pep3	CD45_Pep2
0.586417	0.548995	0.623227	6.7096e-13	svm-linear	CD14_Pep1	CD8_Pep1	CD66b_Pep1	CD45_Pep1	CD45_Pep2
0.494833	0.432983	0.555906	1.11091e-11	svm-linear	CD14_Pep1	CD8_Pep1	CD16_Pep1	CD11b_Pep1	CD11b_Pep2
0.532083	0.444817	0.619072	7.40041e-09	svm-linear	CD14_Pep1	CD8_Pep1	CD16_Pep1	CD11b_Pep1	CD11b_Pep3
0.492417	0.413266	0.570067	3.55061e-10	svm-linear	CD14_Pep1	CD8_Pep1	CD16_Pep1	CD11b_Pep1	CD45_Pep1
0.596083	0.531708	0.659958	1.43012e-09	svm-linear	CD14_Pep1	CD8_Pep1	CD16_Pep1	CD11b_Pep1	CD45_Pep2
0.568833	0.498878	0.640011	1.67688e-09	svm-linear	CD14_Pep1	CD8_Pep1	CD16_Pep1	CD11b_Pep2	CD11b_Pep3
0.471417	0.409685	0.531981	4.30231e-12	svm-linear	CD14_Pep1	CD8_Pep1	CD16_Pep1	CD11b_Pep2	CD45_Pep1
0.617167	0.561606	0.671727	4.8731e-10	svm-linear	CD14_Pep1	CD8_Pep1	CD16_Pep1	CD11b_Pep2	CD45_Pep2
0.55825	0.48858	0.628087	8.85702e-10	svm-linear	CD14_Pep1	CD8_Pep1	CD16_Pep1	CD11b_Pep3	CD45_Pep1
0.57925	0.519178	0.639156	2.63074e-10	svm-linear	CD14_Pep1	CD8_Pep1	CD16_Pep1	CD11b_Pep3	CD45_Pep2
0.686333	0.632231	0.742769	2.54501e-08	svm-linear	CD14_Pep1	CD8_Pep1	CD16_Pep1	CD45_Pep1	CD45_Pep2
0.630667	0.579737	0.684152	5.26615e-10	svm-linear	CD14_Pep1	CD8_Pep1	CD11b_Pep1	CD11b_Pep2	CD11b_Pep3
0.525083	0.490328	0.559672	1.88207e-14	svm-linear	CD14_Pep1	CD8_Pep1	CD11b_Pep1	CD11b_Pep2	CD45_Pep1
0.593417	0.544596	0.641515	2.74944e-11	svm-linear	CD14_Pep1	CD8_Pep1	CD11b_Pep1	CD11b_Pep2	CD45_Pep2
0.62275	0.555505	0.691718	1.22949e-08	svm-linear	CD14_Pep1	CD8_Pep1	CD11b_Pep1	CD11b_Pep3	CD45_Pep1
0.60725	0.570051	0.643838	1.77345e-12	svm-linear	CD14_Pep1	CD8_Pep1	CD11b_Pep1	CD11b_Pep3	CD45_Pep2
0.63675	0.59523	0.67977	4.71942e-11	svm-linear	CD14_Pep1	CD8_Pep1	CD11b_Pep1	CD45_Pep1	CD45_Pep2
0.66275	0.599194	0.728584	4.95045e-08	svm-linear	CD14_Pep1	CD8_Pep1	CD11b_Pep2	CD11b_Pep3	CD45_Pep1
0.630333	0.57146	0.689651	2.55812e-09	svm-linear	CD14_Pep1	CD8_Pep1	CD11b_Pep2	CD11b_Pep3	CD45_Pep2
0.631417	0.590779	0.67311	2.50779e-11	svm-linear	CD14_Pep1	CD8_Pep1	CD11b_Pep2	CD45_Pep1	CD45_Pep2
0.6455	0.601339	0.690328	1.42511e-10	svm-linear	CD14_Pep1	CD8_Pep1	CD11b_Pep3	CD45_Pep1	CD45_Pep2
0.488583	0.427804	0.547196	5.61137e-12	svm-linear	CD14_Pep1	CD66b_Pep1	CD16_Pep1	CD11b_Pep1	CD11b_Pep2
0.560333	0.500654	0.61879	8.92391e-11	svm-linear	CD14_Pep1	CD66b_Pep1	CD16_Pep1	CD11b_Pep1	CD11b_Pep3
0.486	0.436399	0.533046	2.56666e-13	svm-linear	CD14_Pep1	CD66b_Pep1	CD16_Pep1	CD11b_Pep1	CD45_Pep1
0.555417	0.516566	0.591767	1.75823e-13	svm-linear	CD14_Pep1	CD66b_Pep1	CD16_Pep1	CD11b_Pep1	CD45_Pep2
0.532667	0.470868	0.593021	4.43717e-11	svm-linear	CD14_Pep1	CD66b_Pep1	CD16_Pep1	CD11b_Pep2	CD11b_Pep3
0.4905	0.432724	0.545054	2.46502e-12	svm-linear	CD14_Pep1	CD66b_Pep1	CD16_Pep1	CD11b_Pep2	CD45_Pep1
0.565	0.508432	0.619346	4.44501e-11	svm-linear	CD14_Pep1	CD66b_Pep1	CD16_Pep1	CD11b_Pep2	CD45_Pep2
0.534083	0.506346	0.56032	1.85858e-15	svm-linear	CD14_Pep1	CD66b_Pep1	CD16_Pep1	CD11b_Pep3	CD45_Pep1
0.591083	0.558083	0.622473	1.61582e-13	svm-linear	CD14_Pep1	CD66b_Pep1	CD16_Pep1	CD11b_Pep3	CD45_Pep2
0.589167	0.526895	0.650883	6.48544e-10	svm-linear	CD14_Pep1	CD66b_Pep1	CD16_Pep1	CD45_Pep1	CD45_Pep2
0.599917	0.549599	0.650401	6.5026e-11	svm-linear	CD14_Pep1	CD66b_Pep1	CD11b_Pep1	CD11b_Pep2	CD11b_Pep3
0.517917	0.465189	0.568144	2.14351e-12	svm-linear	CD14_Pep1	CD66b_Pep1	CD11b_Pep1	CD11b_Pep2	CD45_Pep1
0.588083	0.541122	0.633878	1.17895e-11	svm-linear	CD14_Pep1	CD66b_Pep1	CD11b_Pep1	CD11b_Pep2	CD45_Pep2
0.582	0.542354	0.621534	1.20064e-12	svm-linear	CD14_Pep1	CD66b_Pep1	CD11b_Pep1	CD11b_Pep3	CD45_Pep1
0.65675	0.627676	0.686213	2.29544e-12	svm-linear	CD14_Pep1	CD66b_Pep1	CD11b_Pep1	CD11b_Pep3	CD45_Pep2
0.599833	0.56348	0.63652	1.1035e-12	svm-linear	CD14_Pep1	CD66b_Pep1	CD11b_Pep1	CD45_Pep1	CD45_Pep2
0.582583	0.536426	0.627463	7.08211e-12	svm-linear	CD14_Pep1	CD66b_Pep1	CD11b_Pep2	CD11b_Pep3	CD45_Pep1
0.62575	0.586095	0.663905	8.64837e-12	svm-linear	CD14_Pep1	CD66b_Pep1	CD11b_Pep2	CD11b_Pep3	CD45_Pep2
0.605833	0.561819	0.649292	1.34189e-11	svm-linear	CD14_Pep1	CD66b_Pep1	CD11b_Pep2	CD45_Pep1	CD45_Pep2
0.6495	0.597677	0.702323	1.43805e-09	svm-linear	CD14_Pep1	CD66b_Pep1	CD11b_Pep3	CD45_Pep1	CD45_Pep2
0.543167	0.479792	0.606319	1.15935e-10	svm-linear	CD14_Pep1	CD16_Pep1	CD11b_Pep1	CD11b_Pep2	CD11b_Pep3
0.51825	0.434528	0.601583	2.38035e-09	svm-linear	CD14_Pep1	CD16_Pep1	CD11b_Pep1	CD11b_Pep2	CD45_Pep1
0.528417	0.463049	0.592507	8.61817e-11	svm-linear	CD14_Pep1	CD16_Pep1	CD11b_Pep1	CD11b_Pep2	CD45_Pep2
0.589417	0.503267	0.674511	5.74377e-08	svm-linear	CD14_Pep1	CD16_Pep1	CD11b_Pep1	CD11b_Pep3	CD45_Pep1
0.548833	0.469646	0.627576	3.48231e-09	svm-linear	CD14_Pep1	CD16_Pep1	CD11b_Pep1	CD11b_Pep3	CD45_Pep2
0.6	0.541165	0.658835	5.30468e-10	svm-linear	CD14_Pep1	CD16_Pep1	CD11b_Pep1	CD45_Pep1	CD45_Pep2
0.634333	0.562763	0.706681	4.44812e-08	svm-linear	CD14_Pep1	CD16_Pep1	CD11b_Pep2	CD11b_Pep3	CD45_Pep1
0.554083	0.487361	0.620972	4.01606e-10	svm-linear	CD14_Pep1	CD16_Pep1	CD11b_Pep2	CD11b_Pep3	CD45_Pep2
0.618083	0.560454	0.675657	9.60755e-10	svm-linear	CD14_Pep1	CD16_Pep1	CD11b_Pep2	CD45_Pep1	CD45_Pep2
0.630417	0.588092	0.673019	3.41713e-11	svm-linear	CD14_Pep1	CD16_Pep1	CD11b_Pep3	CD45_Pep1	CD45_Pep2
0.681	0.618854	0.745035	9.8209e-08	svm-linear	CD14_Pep1	CD11b_Pep1	CD11b_Pep2	CD11b_Pep3	CD45_Pep1
0.635583	0.57544	0.696782	4.84824e-09	svm-linear	CD14_Pep1	CD11b_Pep1	CD11b_Pep2	CD11b_Pep3	CD45_Pep2
0.648083	0.601066	0.696156	3.86257e-10	svm-linear	CD14_Pep1	CD11b_Pep1	CD11b_Pep2	CD45_Pep1	CD45_Pep2
0.708917	0.670972	0.748472	1.47795e-09	svm-linear	CD14_Pep1	CD11b_Pep1	CD11b_Pep3	CD45_Pep1	CD45_Pep2
0.7195	0.678824	0.762843	8.1714e-09	svm-linear	CD14_Pep1	CD11b_Pep2	CD11b_Pep3	CD45_Pep1	CD45_Pep2
0.519083	0.4568	0.579311	2.64446e-11	svm-linear	CD14_Pep2	CD14_Pep3	CD19_Pep1	CD19_Pep2	CD3_Pep1
0.517	0.461886	0.571447	5.10823e-12	svm-linear	CD14_Pep2	CD14_Pep3	CD19_Pep1	CD19_Pep2	CD4_Pep1
0.51425	0.477939	0.547061	1.07754e-14	svm-linear	CD14_Pep2	CD14_Pep3	CD19_Pep1	CD19_Pep2	CD8_Pep1
0.557083	0.49342	0.617691	1.52184e-10	svm-linear	CD14_Pep2	CD14_Pep3	CD19_Pep1	CD19_Pep2	CD66b_Pep1
0.523833	0.466239	0.580983	1.29819e-11	svm-linear	CD14_Pep2	CD14_Pep3	CD19_Pep1	CD19_Pep2	CD16_Pep1
0.544833	0.469682	0.619207	1.34461e-09	svm-linear	CD14_Pep2	CD14_Pep3	CD19_Pep1	CD19_Pep2	CD11b_Pep1
0.567583	0.504446	0.631665	3.64338e-10	svm-linear	CD14_Pep2	CD14_Pep3	CD19_Pep1	CD19_Pep2	CD11b_Pep2
0.576	0.496047	0.656731	1.40066e-08	svm-linear	CD14_Pep2	CD14_Pep3	CD19_Pep1	CD19_Pep2	CD11b_Pep3
0.566583	0.518264	0.615069	7.86352e-12	svm-linear	CD14_Pep2	CD14_Pep3	CD19_Pep1	CD19_Pep2	CD45_Pep1
0.64	0.577014	0.703542	1.0529e-08	svm-linear	CD14_Pep2	CD14_Pep3	CD19_Pep1	CD19_Pep2	CD45_Pep2
0.48925	0.439177	0.535823	2.85324e-13	svm-linear	CD14_Pep2	CD14_Pep3	CD19_Pep1	CD3_Pep1	CD4_Pep1
0.436167	0.378704	0.49074	3.38911e-13	svm-linear	CD14_Pep2	CD14_Pep3	CD19_Pep1	CD3_Pep1	CD8_Pep1
0.440333	0.389278	0.4885	6.98714e-14	svm-linear	CD14_Pep2	CD14_Pep3	CD19_Pep1	CD3_Pep1	CD66b_Pep1
0.471	0.417754	0.521135	3.69041e-13	svm-linear	CD14_Pep2	CD14_Pep3	CD19_Pep1	CD3_Pep1	CD16_Pep1
0.456667	0.388529	0.522582	9.63101e-12	svm-linear	CD14_Pep2	CD14_Pep3	CD19_Pep1	CD3_Pep1	CD11b_Pep1
0.487	0.430299	0.541923	2.02913e-12	svm-linear	CD14_Pep2	CD14_Pep3	CD19_Pep1	CD3_Pep1	CD11b_Pep2
0.506917	0.455068	0.556043	1.05139e-12	svm-linear	CD14_Pep2	CD14_Pep3	CD19_Pep1	CD3_Pep1	CD11b_Pep3
0.51225	0.461588	0.560634	1.00538e-12	svm-linear	CD14_Pep2	CD14_Pep3	CD19_Pep1	CD3_Pep1	CD45_Pep1
0.6155	0.558908	0.668869	4.15748e-10	svm-linear	CD14_Pep2	CD14_Pep3	CD19_Pep1	CD3_Pep1	CD45_Pep2
0.462917	0.416481	0.505741	3.63561e-14	svm-linear	CD14_Pep2	CD14_Pep3	CD19_Pep1	CD4_Pep1	CD8_Pep1
0.479417	0.417761	0.537794	4.22616e-12	svm-linear	CD14_Pep2	CD14_Pep3	CD19_Pep1	CD4_Pep1	CD66b_Pep1
0.520167	0.462044	0.576845	1.10524e-11	svm-linear	CD14_Pep2	CD14_Pep3	CD19_Pep1	CD4_Pep1	CD16_Pep1
0.481583	0.416132	0.544979	1.31361e-11	svm-linear	CD14_Pep2	CD14_Pep3	CD19_Pep1	CD4_Pep1	CD11b_Pep1
0.481583	0.413791	0.54732	2.21711e-11	svm-linear	CD14_Pep2	CD14_Pep3	CD19_Pep1	CD4_Pep1	CD11b_Pep2
0.51975	0.449003	0.589886	2.10636e-10	svm-linear	CD14_Pep2	CD14_Pep3	CD19_Pep1	CD4_Pep1	CD11b_Pep3
0.505833	0.463351	0.54776	9.51858e-14	svm-linear	CD14_Pep2	CD14_Pep3	CD19_Pep1	CD4_Pep1	CD45_Pep1
0.625833	0.56837	0.684408	1.61383e-09	svm-linear	CD14_Pep2	CD14_Pep3	CD19_Pep1	CD4_Pep1	CD45_Pep2
0.444917	0.410347	0.478542	6.81589e-16	svm-linear	CD14_Pep2	CD14_Pep3	CD19_Pep1	CD8_Pep1	CD66b_Pep1
0.45625	0.421364	0.486969	6.2055e-16	svm-linear	CD14_Pep2	CD14_Pep3	CD19_Pep1	CD8_Pep1	CD16_Pep1
0.481	0.439356	0.518978	1.6103e-14	svm-linear	CD14_Pep2	CD14_Pep3	CD19_Pep1	CD8_Pep1	CD11b_Pep1
0.482667	0.447371	0.51374	1.89891e-15	svm-linear	CD14_Pep2	CD14_Pep3	CD19_Pep1	CD8_Pep1	CD11b_Pep2
0.478917	0.441137	0.514418	5.46683e-15	svm-linear	CD14_Pep2	CD14_Pep3	CD19_Pep1	CD8_Pep1	CD11b_Pep3
0.506083	0.454148	0.554185	8.74965e-13	svm-linear	CD14_Pep2	CD14_Pep3	CD19_Pep1	CD8_Pep1	CD45_Pep1
0.530833	0.492563	0.568548	7.10079e-14	svm-linear	CD14_Pep2	CD14_Pep3	CD19_Pep1	CD8_Pep1	CD45_Pep2
0.475	0.428093	0.519129	7.50554e-14	svm-linear	CD14_Pep2	CD14_Pep3	CD19_Pep1	CD66b_Pep1	CD16_Pep1
0.462917	0.407956	0.514266	4.041e-13	svm-linear	CD14_Pep2	CD14_Pep3	CD19_Pep1	CD66b_Pep1	CD11b_Pep1
0.4885	0.432191	0.542809	1.8796e-12	svm-linear	CD14_Pep2	CD14_Pep3	CD19_Pep1	CD66b_Pep1	CD11b_Pep2
0.482083	0.407066	0.554046	9.13502e-11	svm-linear	CD14_Pep2	CD14_Pep3	CD19_Pep1	CD66b_Pep1	CD11b_Pep3
0.52125	0.483408	0.555481	2.34932e-14	svm-linear	CD14_Pep2	CD14_Pep3	CD19_Pep1	CD66b_Pep1	CD45_Pep1
0.563917	0.510927	0.614073	1.53808e-11	svm-linear	CD14_Pep2	CD14_Pep3	CD19_Pep1	CD66b_Pep1	CD45_Pep2
0.487167	0.430693	0.541529	1.83426e-12	svm-linear	CD14_Pep2	CD14_Pep3	CD19_Pep1	CD16_Pep1	CD11b_Pep1
0.4845	0.424312	0.542355	4.07624e-12	svm-linear	CD14_Pep2	CD14_Pep3	CD19_Pep1	CD16_Pep1	CD11b_Pep2
0.51825	0.448263	0.587848	1.74417e-10	svm-linear	CD14_Pep2	CD14_Pep3	CD19_Pep1	CD16_Pep1	CD11b_Pep3
0.518083	0.471915	0.564196	5.10514e-13	svm-linear	CD14_Pep2	CD14_Pep3	CD19_Pep1	CD16_Pep1	CD45_Pep1
0.660167	0.616876	0.705346	3.18583e-10	svm-linear	CD14_Pep2	CD14_Pep3	CD19_Pep1	CD16_Pep1	CD45_Pep2
0.527	0.490889	0.561889	2.63176e-14	svm-linear	CD14_Pep2	CD14_Pep3	CD19_Pep1	CD11b_Pep1	CD11b_Pep2
0.567333	0.505139	0.630972	3.122e-10	svm-linear	CD14_Pep2	CD14_Pep3	CD19_Pep1	CD11b_Pep1	CD11b_Pep3
0.541667	0.456327	0.627007	8.00854e-09	svm-linear	CD14_Pep2	CD14_Pep3	CD19_Pep1	CD11b_Pep1	CD45_Pep1
0.597083	0.523019	0.671425	1.15298e-08	svm-linear	CD14_Pep2	CD14_Pep3	CD19_Pep1	CD11b_Pep1	CD45_Pep2
0.58475	0.522507	0.646937	5.62838e-10	svm-linear	CD14_Pep2	CD14_Pep3	CD19_Pep1	CD11b_Pep2	CD11b_Pep3
0.542583	0.496584	0.589528	1.60505e-12	svm-linear	CD14_Pep2	CD14_Pep3	CD19_Pep1	CD11b_Pep2	CD45_Pep1
0.617333	0.561608	0.674503	7.30813e-10	svm-linear	CD14_Pep2	CD14_Pep3	CD19_Pep1	CD11b_Pep2	CD45_Pep2
0.54025	0.469177	0.611378	5.51785e-10	svm-linear	CD14_Pep2	CD14_Pep3	CD19_Pep1	CD11b_Pep3	CD45_Pep1
0.6215	0.570532	0.673912	2.7796e-10	svm-linear	CD14_Pep2	CD14_Pep3	CD19_Pep1	CD11b_Pep3	CD45_Pep2
0.655	0.59804	0.713071	6.73862e-09	svm-linear	CD14_Pep2	CD14_Pep3	CD19_Pep1	CD45_Pep1	CD45_Pep2
0.47375	0.4336	0.510845	8.46556e-15	svm-linear	CD14_Pep2	CD14_Pep3	CD19_Pep2	CD3_Pep1	CD4_Pep1
0.485833	0.452459	0.516985	1.62365e-15	svm-linear	CD14_Pep2	CD14_Pep3	CD19_Pep2	CD3_Pep1	CD8_Pep1
0.501083	0.458108	0.541892	6.92995e-14	svm-linear	CD14_Pep2	CD14_Pep3	CD19_Pep2	CD3_Pep1	CD66b_Pep1
0.465	0.421425	0.506353	2.08575e-14	svm-linear	CD14_Pep2	CD14_Pep3	CD19_Pep2	CD3_Pep1	CD16_Pep1
0.488	0.435251	0.539749	8.41918e-13	svm-linear	CD14_Pep2	CD14_Pep3	CD19_Pep2	CD3_Pep1	CD11b_Pep1
0.540667	0.493336	0.587219	1.629e-12	svm-linear	CD14_Pep2	CD14_Pep3	CD19_Pep2	CD3_Pep1	CD11b_Pep2
0.522333	0.477589	0.564078	2.43053e-13	svm-linear	CD14_Pep2	CD14_Pep3	CD19_Pep2	CD3_Pep1	CD11b_Pep3
0.517583	0.479256	0.554077	3.28586e-14	svm-linear	CD14_Pep2	CD14_Pep3	CD19_Pep2	CD3_Pep1	CD45_Pep1
0.560667	0.509485	0.60996	9.50678e-12	svm-linear	CD14_Pep2	CD14_Pep3	CD19_Pep2	CD3_Pep1	CD45_Pep2
0.497167	0.463189	0.531255	4.86379e-15	svm-linear	CD14_Pep2	CD14_Pep3	CD19_Pep2	CD4_Pep1	CD8_Pep1
0.510167	0.481346	0.53532	6.47039e-16	svm-linear	CD14_Pep2	CD14_Pep3	CD19_Pep2	CD4_Pep1	CD66b_Pep1
0.5355	0.495188	0.574257	1.38752e-13	svm-linear	CD14_Pep2	CD14_Pep3	CD19_Pep2	CD4_Pep1	CD16_Pep1
0.502083	0.440601	0.562177	1.23506e-11	svm-linear	CD14_Pep2	CD14_Pep3	CD19_Pep2	CD4_Pep1	CD11b_Pep1
0.523583	0.460243	0.586979	5.37089e-11	svm-linear	CD14_Pep2	CD14_Pep3	CD19_Pep2	CD4_Pep1	CD11b_Pep2
0.547917	0.490785	0.60366	2.74788e-11	svm-linear	CD14_Pep2	CD14_Pep3	CD19_Pep2	CD4_Pep1	CD11b_Pep3
0.545	0.51527	0.573619	6.58409e-15	svm-linear	CD14_Pep2	CD14_Pep3	CD19_Pep2	CD4_Pep1	CD45_Pep1
0.608167	0.554767	0.661899	2.21922e-10	svm-linear	CD14_Pep2	CD14_Pep3	CD19_Pep2	CD4_Pep1	CD45_Pep2
0.5365	0.504641	0.564803	5.90576e-15	svm-linear	CD14_Pep2	CD14_Pep3	CD19_Pep2	CD8_Pep1	CD66b_Pep1
0.512583	0.47023	0.55477	1.28482e-13	svm-linear	CD14_Pep2	CD14_Pep3	CD19_Pep2	CD8_Pep1	CD16_Pep1
0.533417	0.500149	0.566518	1.62474e-14	svm-linear	CD14_Pep2	CD14_Pep3	CD19_Pep2	CD8_Pep1	CD11b_Pep1
0.534583	0.497473	0.571971	6.67169e-14	svm-linear	CD14_Pep2	CD14_Pep3	CD19_Pep2	CD8_Pep1	CD11b_Pep2
0.54475	0.501314	0.587575	6.39314e-13	svm-linear	CD14_Pep2	CD14_Pep3	CD19_Pep2	CD8_Pep1	CD11b_Pep3
0.583667	0.552801	0.616643	1.11907e-13	svm-linear	CD14_Pep2	CD14_Pep3	CD19_Pep2	CD8_Pep1	CD45_Pep1
0.5985	0.564369	0.632853	4.88077e-13	svm-linear	CD14_Pep2	CD14_Pep3	CD19_Pep2	CD8_Pep1	CD45_Pep2
0.5145	0.47291	0.55209	5.57662e-14	svm-linear	CD14_Pep2	CD14_Pep3	CD19_Pep2	CD66b_Pep1	CD16_Pep1
0.526917	0.481113	0.568887	3.50278e-13	svm-linear	CD14_Pep2	CD14_Pep3	CD19_Pep2	CD66b_Pep1	CD11b_Pep1
0.5475	0.493458	0.598209	9.16517e-12	svm-linear	CD14_Pep2	CD14_Pep3	CD19_Pep2	CD66b_Pep1	CD11b_Pep2
0.567667	0.516049	0.617285	1.43784e-11	svm-linear	CD14_Pep2	CD14_Pep3	CD19_Pep2	CD66b_Pep1	CD11b_Pep3
0.576583	0.54761	0.60239	1.44005e-14	svm-linear	CD14_Pep2	CD14_Pep3	CD19_Pep2	CD66b_Pep1	CD45_Pep1
0.580417	0.539411	0.618923	1.1071e-12	svm-linear	CD14_Pep2	CD14_Pep3	CD19_Pep2	CD66b_Pep1	CD45_Pep2
0.513417	0.445859	0.579141	7.18103e-11	svm-linear	CD14_Pep2	CD14_Pep3	CD19_Pep2	CD16_Pep1	CD11b_Pep1
0.517	0.44074	0.592594	5.63613e-10	svm-linear	CD14_Pep2	CD14_Pep3	CD19_Pep2	CD16_Pep1	CD11b_Pep2
0.536417	0.467085	0.605137	3.04347e-10	svm-linear	CD14_Pep2	CD14_Pep3	CD19_Pep2	CD16_Pep1	CD11b_Pep3
0.540833	0.49673	0.583826	6.04812e-13	svm-linear	CD14_Pep2	CD14_Pep3	CD19_Pep2	CD16_Pep1	CD45_Pep1
0.639917	0.596983	0.683573	7.41894e-11	svm-linear	CD14_Pep2	CD14_Pep3	CD19_Pep2	CD16_Pep1	CD45_Pep2
0.57325	0.524701	0.622521	1.24231e-11	svm-linear	CD14_Pep2	CD14_Pep3	CD19_Pep2	CD11b_Pep1	CD11b_Pep2
0.64125	0.568536	0.714798	7.77533e-08	svm-linear	CD14_Pep2	CD14_Pep3	CD19_Pep2	CD11b_Pep1	CD11b_Pep3
0.57925	0.526167	0.632166	4.75976e-11	svm-linear	CD14_Pep2	CD14_Pep3	CD19_Pep2	CD11b_Pep1	CD45_Pep1
0.58725	0.539041	0.635959	2.10556e-11	svm-linear	CD14_Pep2	CD14_Pep3	CD19_Pep2	CD11b_Pep1	CD45_Pep2
0.7085	0.63971	0.779734	1.78054e-06	svm-linear	CD14_Pep2	CD14_Pep3	CD19_Pep2	CD11b_Pep2	CD11b_Pep3
0.605	0.57586	0.635251	1.48983e-13	svm-linear	CD14_Pep2	CD14_Pep3	CD19_Pep2	CD11b_Pep2	CD45_Pep1
0.607917	0.553955	0.662712	2.71918e-10	svm-linear	CD14_Pep2	CD14_Pep3	CD19_Pep2	CD11b_Pep2	CD45_Pep2
0.585417	0.550802	0.618642	2.19828e-13	svm-linear	CD14_Pep2	CD14_Pep3	CD19_Pep2	CD11b_Pep3	CD45_Pep1
0.604	0.565473	0.64286	2.72026e-12	svm-linear	CD14_Pep2	CD14_Pep3	CD19_Pep2	CD11b_Pep3	CD45_Pep2
0.67575	0.63269	0.720088	6.86926e-10	svm-linear	CD14_Pep2	CD14_Pep3	CD19_Pep2	CD45_Pep1	CD45_Pep2
0.434833	0.393371	0.473296	3.1959e-15	svm-linear	CD14_Pep2	CD14_Pep3	CD3_Pep1	CD4_Pep1	CD8_Pep1
0.45275	0.41414	0.488638	2.51403e-15	svm-linear	CD14_Pep2	CD14_Pep3	CD3_Pep1	CD4_Pep1	CD66b_Pep1
0.475333	0.425515	0.521707	1.5846e-13	svm-linear	CD14_Pep2	CD14_Pep3	CD3_Pep1	CD4_Pep1	CD16_Pep1
0.435917	0.385366	0.484079	5.63069e-14	svm-linear	CD14_Pep2	CD14_Pep3	CD3_Pep1	CD4_Pep1	CD11b_Pep1
0.477333	0.431209	0.521568	7.53456e-14	svm-linear	CD14_Pep2	CD14_Pep3	CD3_Pep1	CD4_Pep1	CD11b_Pep2
0.4645	0.428386	0.496614	1.32069e-15	svm-linear	CD14_Pep2	CD14_Pep3	CD3_Pep1	CD4_Pep1	CD11b_Pep3
0.4795	0.455218	0.500337	3.88166e-17	svm-linear	CD14_Pep2	CD14_Pep3	CD3_Pep1	CD4_Pep1	CD45_Pep1
0.5625	0.519167	0.603055	9.37443e-13	svm-linear	CD14_Pep2	CD14_Pep3	CD3_Pep1	CD4_Pep1	CD45_Pep2
0.453167	0.405439	0.497339	3.78747e-14	svm-linear	CD14_Pep2	CD14_Pep3	CD3_Pep1	CD8_Pep1	CD66b_Pep1
0.425583	0.384918	0.462304	1.51994e-15	svm-linear	CD14_Pep2	CD14_Pep3	CD3_Pep1	CD8_Pep1	CD16_Pep1
0.413333	0.368055	0.456945	6.32775e-15	svm-linear	CD14_Pep2	CD14_Pep3	CD3_Pep1	CD8_Pep1	CD11b_Pep1
0.465833	0.436692	0.493863	2.12502e-16	svm-linear	CD14_Pep2	CD14_Pep3	CD3_Pep1	CD8_Pep1	CD11b_Pep2
0.462	0.421543	0.497902	4.61418e-15	svm-linear	CD14_Pep2	CD14_Pep3	CD3_Pep1	CD8_Pep1	CD11b_Pep3
0.503917	0.4537	0.551856	6.38075e-13	svm-linear	CD14_Pep2	CD14_Pep3	CD3_Pep1	CD8_Pep1	CD45_Pep1
0.539083	0.50617	0.571607	1.76399e-14	svm-linear	CD14_Pep2	CD14_Pep3	CD3_Pep1	CD8_Pep1	CD45_Pep2
0.45175	0.416161	0.483839	7.61775e-16	svm-linear	CD14_Pep2	CD14_Pep3	CD3_Pep1	CD66b_Pep1	CD16_Pep1
0.4775	0.40597	0.546807	4.18146e-11	svm-linear	CD14_Pep2	CD14_Pep3	CD3_Pep1	CD66b_Pep1	CD11b_Pep1
0.484833	0.433811	0.532856	3.41112e-13	svm-linear	CD14_Pep2	CD14_Pep3	CD3_Pep1	CD66b_Pep1	CD11b_Pep2
0.46475	0.417713	0.510065	6.35904e-14	svm-linear	CD14_Pep2	CD14_Pep3	CD3_Pep1	CD66b_Pep1	CD11b_Pep3
0.49825	0.456177	0.538268	4.77662e-14	svm-linear	CD14_Pep2	CD14_Pep3	CD3_Pep1	CD66b_Pep1	CD45_Pep1
0.57775	0.5456	0.609955	8.7188e-14	svm-linear	CD14_Pep2	CD14_Pep3	CD3_Pep1	CD66b_Pep1	CD45_Pep2
0.427917	0.375501	0.477277	6.49458e-14	svm-linear	CD14_Pep2	CD14_Pep3	CD3_Pep1	CD16_Pep1	CD11b_Pep1
0.4705	0.423363	0.515525	7.58617e-14	svm-linear	CD14_Pep2	CD14_Pep3	CD3_Pep1	CD16_Pep1	CD11b_Pep2
0.445333	0.399007	0.487104	1.59828e-14	svm-linear	CD14_Pep2	CD14_Pep3	CD3_Pep1	CD16_Pep1	CD11b_Pep3
0.465417	0.429091	0.498687	1.75353e-15	svm-linear	CD14_Pep2	CD14_Pep3	CD3_Pep1	CD16_Pep1	CD45_Pep1
0.6	0.564691	0.632531	4.38576e-13	svm-linear	CD14_Pep2	CD14_Pep3	CD3_Pep1	CD16_Pep1	CD45_Pep2
0.4715	0.436591	0.505075	1.88246e-15	svm-linear	CD14_Pep2	CD14_Pep3	CD3_Pep1	CD11b_Pep1	CD11b_Pep2
0.511833	0.46406	0.555385	3.16901e-13	svm-linear	CD14_Pep2	CD14_Pep3	CD3_Pep1	CD11b_Pep1	CD11b_Pep3
0.545583	0.473267	0.6184	9.27455e-10	svm-linear	CD14_Pep2	CD14_Pep3	CD3_Pep1	CD11b_Pep1	CD45_Pep1
0.6195	0.574962	0.663927	3.39885e-11	svm-linear	CD14_Pep2	CD14_Pep3	CD3_Pep1	CD11b_Pep1	CD45_Pep2
0.546583	0.503937	0.584952	2.86763e-13	svm-linear	CD14_Pep2	CD14_Pep3	CD3_Pep1	CD11b_Pep2	CD11b_Pep3
0.542083	0.495065	0.588268	1.56902e-12	svm-linear	CD14_Pep2	CD14_Pep3	CD3_Pep1	CD11b_Pep2	CD45_Pep1
0.600583	0.559223	0.640777	4.19704e-12	svm-linear	CD14_Pep2	CD14_Pep3	CD3_Pep1	CD11b_Pep2	CD45_Pep2
0.512833	0.490803	0.531419	6.55468e-17	svm-linear	CD14_Pep2	CD14_Pep3	CD3_Pep1	CD11b_Pep3	CD45_Pep1
0.567833	0.53567	0.597664	3.43039e-14	svm-linear	CD14_Pep2	CD14_Pep3	CD3_Pep1	CD11b_Pep3	CD45_Pep2
0.612083	0.572774	0.649448	3.47662e-12	svm-linear	CD14_Pep2	CD14_Pep3	CD3_Pep1	CD45_Pep1	CD45_Pep2
0.483917	0.440832	0.523057	2.69705e-14	svm-linear	CD14_Pep2	CD14_Pep3	CD4_Pep1	CD8_Pep1	CD66b_Pep1
0.491833	0.450249	0.533085	4.31498e-14	svm-linear	CD14_Pep2	CD14_Pep3	CD4_Pep1	CD8_Pep1	CD16_Pep1
0.4375	0.38125	0.490972	2.63233e-13	svm-linear	CD14_Pep2	CD14_Pep3	CD4_Pep1	CD8_Pep1	CD11b_Pep1
0.43725	0.38606	0.486163	7.17861e-14	svm-linear	CD14_Pep2	CD14_Pep3	CD4_Pep1	CD8_Pep1	CD11b_Pep2
0.4775	0.424014	0.528764	5.73704e-13	svm-linear	CD14_Pep2	CD14_Pep3	CD4_Pep1	CD8_Pep1	CD11b_Pep3
0.507083	0.45844	0.555449	6.40764e-13	svm-linear	CD14_Pep2	CD14_Pep3	CD4_Pep1	CD8_Pep1	CD45_Pep1
0.583417	0.534077	0.629812	1.37415e-11	svm-linear	CD14_Pep2	CD14_Pep3	CD4_Pep1	CD8_Pep1	CD45_Pep2
0.540167	0.505837	0.571941	1.97653e-14	svm-linear	CD14_Pep2	CD14_Pep3	CD4_Pep1	CD66b_Pep1	CD16_Pep1
0.499167	0.430195	0.564249	4.35588e-11	svm-linear	CD14_Pep2	CD14_Pep3	CD4_Pep1	CD66b_Pep1	CD11b_Pep1
0.531	0.485871	0.572462	3.49309e-13	svm-linear	CD14_Pep2	CD14_Pep3	CD4_Pep1	CD66b_Pep1	CD11b_Pep2
0.512667	0.437234	0.584988	3.05806e-10	svm-linear	CD14_Pep2	CD14_Pep3	CD4_Pep1	CD66b_Pep1	CD11b_Pep3
0.51475	0.496652	0.528348	1.4833e-17	svm-linear	CD14_Pep2	CD14_Pep3	CD4_Pep1	CD66b_Pep1	CD45_Pep1
0.642417	0.613189	0.667366	4.02892e-13	svm-linear	CD14_Pep2	CD14_Pep3	CD4_Pep1	CD66b_Pep1	CD45_Pep2
0.512083	0.448134	0.574088	2.99883e-11	svm-linear	CD14_Pep2	CD14_Pep3	CD4_Pep1	CD16_Pep1	CD11b_Pep1
0.522917	0.472171	0.572274	1.82398e-12	svm-linear	CD14_Pep2	CD14_Pep3	CD4_Pep1	CD16_Pep1	CD11b_Pep2
0.538583	0.472026	0.605752	2.15548e-10	svm-linear	CD14_Pep2	CD14_Pep3	CD4_Pep1	CD16_Pep1	CD11b_Pep3
0.530917	0.50542	0.555691	8.47822e-16	svm-linear	CD14_Pep2	CD14_Pep3	CD4_Pep1	CD16_Pep1	CD45_Pep1
0.671583	0.627987	0.716457	6.18455e-10	svm-linear	CD14_Pep2	CD14_Pep3	CD4_Pep1	CD16_Pep1	CD45_Pep2
0.4915	0.430289	0.550267	6.68542e-12	svm-linear	CD14_Pep2	CD14_Pep3	CD4_Pep1	CD11b_Pep1	CD11b_Pep2
0.528	0.465466	0.59009	4.98855e-11	svm-linear	CD14_Pep2	CD14_Pep3	CD4_Pep1	CD11b_Pep1	CD11b_Pep3
0.494	0.421218	0.564893	1.0304e-10	svm-linear	CD14_Pep2	CD14_Pep3	CD4_Pep1	CD11b_Pep1	CD45_Pep1
0.616417	0.552414	0.68092	3.96577e-09	svm-linear	CD14_Pep2	CD14_Pep3	CD4_Pep1	CD11b_Pep1	CD45_Pep2
0.57875	0.502915	0.655418	7.59351e-09	svm-linear	CD14_Pep2	CD14_Pep3	CD4_Pep1	CD11b_Pep2	CD11b_Pep3
0.526583	0.479917	0.572861	7.92195e-13	svm-linear	CD14_Pep2	CD14_Pep3	CD4_Pep1	CD11b_Pep2	CD45_Pep1
0.63425	0.580495	0.688949	1.00788e-09	svm-linear	CD14_Pep2	CD14_Pep3	CD4_Pep1	CD11b_Pep2	CD45_Pep2
0.527417	0.472081	0.580697	6.70939e-12	svm-linear	CD14_Pep2	CD14_Pep3	CD4_Pep1	CD11b_Pep3	CD45_Pep1
0.638	0.59276	0.685017	1.53071e-10	svm-linear	CD14_Pep2	CD14_Pep3	CD4_Pep1	CD11b_Pep3	CD45_Pep2
0.653417	0.618054	0.690279	1.86381e-11	svm-linear	CD14_Pep2	CD14_Pep3	CD4_Pep1	CD45_Pep1	CD45_Pep2
0.472333	0.429086	0.512581	2.16152e-14	svm-linear	CD14_Pep2	CD14_Pep3	CD8_Pep1	CD66b_Pep1	CD16_Pep1
0.478333	0.443254	0.509524	1.59187e-15	svm-linear	CD14_Pep2	CD14_Pep3	CD8_Pep1	CD66b_Pep1	CD11b_Pep1
0.481	0.437736	0.520598	2.6802e-14	svm-linear	CD14_Pep2	CD14_Pep3	CD8_Pep1	CD66b_Pep1	CD11b_Pep2
0.495917	0.444393	0.544496	6.04086e-13	svm-linear	CD14_Pep2	CD14_Pep3	CD8_Pep1	CD66b_Pep1	CD11b_Pep3
0.521083	0.492458	0.546431	1.02653e-15	svm-linear	CD14_Pep2	CD14_Pep3	CD8_Pep1	CD66b_Pep1	CD45_Pep1
0.58075	0.548081	0.610252	6.41195e-14	svm-linear	CD14_Pep2	CD14_Pep3	CD8_Pep1	CD66b_Pep1	CD45_Pep2
0.440167	0.38363	0.494148	3.21307e-13	svm-linear	CD14_Pep2	CD14_Pep3	CD8_Pep1	CD16_Pep1	CD11b_Pep1
0.453583	0.392035	0.513521	2.05218e-12	svm-linear	CD14_Pep2	CD14_Pep3	CD8_Pep1	CD16_Pep1	CD11b_Pep2
0.453167	0.398141	0.504636	2.92763e-13	svm-linear	CD14_Pep2	CD14_Pep3	CD8_Pep1	CD16_Pep1	CD11b_Pep3
0.518417	0.474107	0.562005	2.67834e-13	svm-linear	CD14_Pep2	CD14_Pep3	CD8_Pep1	CD16_Pep1	CD45_Pep1
0.6325	0.572102	0.691787	3.25234e-09	svm-linear	CD14_Pep2	CD14_Pep3	CD8_Pep1	CD16_Pep1	CD45_Pep2
0.487917	0.457346	0.517654	8.66557e-16	svm-linear	CD14_Pep2	CD14_Pep3	CD8_Pep1	CD11b_Pep1	CD11b_Pep2
0.543	0.504024	0.582087	1.69756e-13	svm-linear	CD14_Pep2	CD14_Pep3	CD8_Pep1	CD11b_Pep1	CD11b_Pep3
0.534667	0.482725	0.586719	5.17619e-12	svm-linear	CD14_Pep2	CD14_Pep3	CD8_Pep1	CD11b_Pep1	CD45_Pep1
0.559917	0.504892	0.614553	3.15857e-11	svm-linear	CD14_Pep2	CD14_Pep3	CD8_Pep1	CD11b_Pep1	CD45_Pep2
0.5475	0.506607	0.587838	3.35023e-13	svm-linear	CD14_Pep2	CD14_Pep3	CD8_Pep1	CD11b_Pep2	CD11b_Pep3
0.508417	0.469939	0.546728	3.21357e-14	svm-linear	CD14_Pep2	CD14_Pep3	CD8_Pep1	CD11b_Pep2	CD45_Pep1
0.5425	0.507892	0.575441	2.8518e-14	svm-linear	CD14_Pep2	CD14_Pep3	CD8_Pep1	CD11b_Pep2	CD45_Pep2
0.540917	0.477187	0.603368	9.93392e-11	svm-linear	CD14_Pep2	CD14_Pep3	CD8_Pep1	CD11b_Pep3	CD45_Pep1
0.54325	0.50634	0.579771	8.05254e-14	svm-linear	CD14_Pep2	CD14_Pep3	CD8_Pep1	CD11b_Pep3	CD45_Pep2
0.6595	0.623067	0.696378	3.07798e-11	svm-linear	CD14_Pep2	CD14_Pep3	CD8_Pep1	CD45_Pep1	CD45_Pep2
0.496	0.448268	0.540621	2.01263e-13	svm-linear	CD14_Pep2	CD14_Pep3	CD66b_Pep1	CD16_Pep1	CD11b_Pep1
0.533417	0.478532	0.585356	6.68944e-12	svm-linear	CD14_Pep2	CD14_Pep3	CD66b_Pep1	CD16_Pep1	CD11b_Pep2
0.502167	0.438933	0.561067	1.25093e-11	svm-linear	CD14_Pep2	CD14_Pep3	CD66b_Pep1	CD16_Pep1	CD11b_Pep3
0.5175	0.47947	0.551085	1.83245e-14	svm-linear	CD14_Pep2	CD14_Pep3	CD66b_Pep1	CD16_Pep1	CD45_Pep1
0.666917	0.62797	0.702586	5.2771e-11	svm-linear	CD14_Pep2	CD14_Pep3	CD66b_Pep1	CD16_Pep1	CD45_Pep2
0.534833	0.491389	0.575277	2.76561e-13	svm-linear	CD14_Pep2	CD14_Pep3	CD66b_Pep1	CD11b_Pep1	CD11b_Pep2
0.602667	0.547977	0.654801	1.51792e-10	svm-linear	CD14_Pep2	CD14_Pep3	CD66b_Pep1	CD11b_Pep1	CD11b_Pep3
0.52	0.461453	0.574658	8.5705e-12	svm-linear	CD14_Pep2	CD14_Pep3	CD66b_Pep1	CD11b_Pep1	CD45_Pep1
0.60275	0.562752	0.640025	2.32111e-12	svm-linear	CD14_Pep2	CD14_Pep3	CD66b_Pep1	CD11b_Pep1	CD45_Pep2
0.578417	0.519554	0.633223	1.09495e-10	svm-linear	CD14_Pep2	CD14_Pep3	CD66b_Pep1	CD11b_Pep2	CD11b_Pep3
0.537917	0.507931	0.564291	3.20842e-15	svm-linear	CD14_Pep2	CD14_Pep3	CD66b_Pep1	CD11b_Pep2	CD45_Pep1
0.624667	0.593095	0.654127	5.17259e-13	svm-linear	CD14_Pep2	CD14_Pep3	CD66b_Pep1	CD11b_Pep2	CD45_Pep2
0.542833	0.510954	0.572379	9.97706e-15	svm-linear	CD14_Pep2	CD14_Pep3	CD66b_Pep1	CD11b_Pep3	CD45_Pep1
0.63475	0.593813	0.672854	1.64514e-11	svm-linear	CD14_Pep2	CD14_Pep3	CD66b_Pep1	CD11b_Pep3	CD45_Pep2
0.5805	0.548795	0.609538	5.01031e-14	svm-linear	CD14_Pep2	CD14_Pep3	CD66b_Pep1	CD45_Pep1	CD45_Pep2
0.50375	0.44247	0.563086	1.1623e-11	svm-linear	CD14_Pep2	CD14_Pep3	CD16_Pep1	CD11b_Pep1	CD11b_Pep2
0.53325	0.460142	0.606524	6.33975e-10	svm-linear	CD14_Pep2	CD14_Pep3	CD16_Pep1	CD11b_Pep1	CD11b_Pep3
0.51325	0.446189	0.578811	6.68166e-11	svm-linear	CD14_Pep2	CD14_Pep3	CD16_Pep1	CD11b_Pep1	CD45_Pep1
0.6565	0.59375	0.720139	2.50154e-08	svm-linear	CD14_Pep2	CD14_Pep3	CD16_Pep1	CD11b_Pep1	CD45_Pep2
0.562333	0.490055	0.634945	1.80956e-09	svm-linear	CD14_Pep2	CD14_Pep3	CD16_Pep1	CD11b_Pep2	CD11b_Pep3
0.5115	0.444577	0.577645	6.64756e-11	svm-linear	CD14_Pep2	CD14_Pep3	CD16_Pep1	CD11b_Pep2	CD45_Pep1
0.66425	0.60449	0.726066	2.37695e-08	svm-linear	CD14_Pep2	CD14_Pep3	CD16_Pep1	CD11b_Pep2	CD45_Pep2
0.520167	0.466829	0.57206	3.24935e-12	svm-linear	CD14_Pep2	CD14_Pep3	CD16_Pep1	CD11b_Pep3	CD45_Pep1
0.6725	0.62579	0.721432	1.7736e-09	svm-linear	CD14_Pep2	CD14_Pep3	CD16_Pep1	CD11b_Pep3	CD45_Pep2
0.684917	0.648583	0.723639	2.09095e-10	svm-linear	CD14_Pep2	CD14_Pep3	CD16_Pep1	CD45_Pep1	CD45_Pep2
0.6175	0.577157	0.658954	1.09987e-11	svm-linear	CD14_Pep2	CD14_Pep3	CD11b_Pep1	CD11b_Pep2	CD11b_Pep3
0.556833	0.509307	0.604582	4.10499e-12	svm-linear	CD14_Pep2	CD14_Pep3	CD11b_Pep1	CD11b_Pep2	CD45_Pep1
0.625583	0.579917	0.672861	8.58479e-11	svm-linear	CD14_Pep2	CD14_Pep3	CD11b_Pep1	CD11b_Pep2	CD45_Pep2
0.639917	0.572656	0.707899	2.56201e-08	svm-linear	CD14_Pep2	CD14_Pep3	CD11b_Pep1	CD11b_Pep3	CD45_Pep1
0.6725	0.629116	0.718106	7.23216e-10	svm-linear	CD14_Pep2	CD14_Pep3	CD11b_Pep1	CD11b_Pep3	CD45_Pep2
0.633917	0.562916	0.706529	4.32382e-08	svm-linear	CD14_Pep2	CD14_Pep3	CD11b_Pep1	CD45_Pep1	CD45_Pep2
0.658833	0.609879	0.709565	1.32722e-09	svm-linear	CD14_Pep2	CD14_Pep3	CD11b_Pep2	CD11b_Pep3	CD45_Pep1
0.669667	0.625654	0.716013	7.38317e-10	svm-linear	CD14_Pep2	CD14_Pep3	CD11b_Pep2	CD11b_Pep3	CD45_Pep2
0.647583	0.598374	0.698849	7.84875e-10	svm-linear	CD14_Pep2	CD14_Pep3	CD11b_Pep2	CD45_Pep1	CD45_Pep2
0.6505	0.606599	0.696178	2.12046e-10	svm-linear	CD14_Pep2	CD14_Pep3	CD11b_Pep3	CD45_Pep1	CD45_Pep2
0.494833	0.454933	0.531178	1.60126e-14	svm-linear	CD14_Pep2	CD19_Pep1	CD19_Pep2	CD3_Pep1	CD4_Pep1
0.46275	0.41503	0.507192	5.58826e-14	svm-linear	CD14_Pep2	CD19_Pep1	CD19_Pep2	CD3_Pep1	CD8_Pep1
0.486333	0.427239	0.544984	4.36012e-12	svm-linear	CD14_Pep2	CD19_Pep1	CD19_Pep2	CD3_Pep1	CD66b_Pep1
0.49325	0.449462	0.533871	5.50302e-14	svm-linear	CD14_Pep2	CD19_Pep1	CD19_Pep2	CD3_Pep1	CD16_Pep1
0.474667	0.399638	0.547585	7.8534e-11	svm-linear	CD14_Pep2	CD19_Pep1	CD19_Pep2	CD3_Pep1	CD11b_Pep1
0.50775	0.444063	0.569826	2.49502e-11	svm-linear	CD14_Pep2	CD19_Pep1	CD19_Pep2	CD3_Pep1	CD11b_Pep2
0.5255	0.474255	0.572967	1.59448e-12	svm-linear	CD14_Pep2	CD19_Pep1	CD19_Pep2	CD3_Pep1	CD11b_Pep3
0.5085	0.467688	0.546201	4.00366e-14	svm-linear	CD14_Pep2	CD19_Pep1	CD19_Pep2	CD3_Pep1	CD45_Pep1
0.574333	0.523812	0.62341	1.58255e-11	svm-linear	CD14_Pep2	CD19_Pep1	CD19_Pep2	CD3_Pep1	CD45_Pep2
0.46225	0.41901	0.503212	1.68414e-14	svm-linear	CD14_Pep2	CD19_Pep1	CD19_Pep2	CD4_Pep1	CD8_Pep1
0.5405	0.489366	0.588412	3.16217e-12	svm-linear	CD14_Pep2	CD19_Pep1	CD19_Pep2	CD4_Pep1	CD66b_Pep1
0.546167	0.500412	0.591255	1.33678e-12	svm-linear	CD14_Pep2	CD19_Pep1	CD19_Pep2	CD4_Pep1	CD16_Pep1
0.50325	0.425704	0.579852	4.15602e-10	svm-linear	CD14_Pep2	CD19_Pep1	CD19_Pep2	CD4_Pep1	CD11b_Pep1
0.506083	0.436529	0.574582	9.17549e-11	svm-linear	CD14_Pep2	CD19_Pep1	CD19_Pep2	CD4_Pep1	CD11b_Pep2
0.576083	0.513333	0.639444	4.65928e-10	svm-linear	CD14_Pep2	CD19_Pep1	CD19_Pep2	CD4_Pep1	CD11b_Pep3
0.519833	0.475708	0.563181	2.66083e-13	svm-linear	CD14_Pep2	CD19_Pep1	CD19_Pep2	CD4_Pep1	CD45_Pep1
0.551417	0.505726	0.597051	1.82826e-12	svm-linear	CD14_Pep2	CD19_Pep1	CD19_Pep2	CD4_Pep1	CD45_Pep2
0.476583	0.422052	0.527948	6.3507e-13	svm-linear	CD14_Pep2	CD19_Pep1	CD19_Pep2	CD8_Pep1	CD66b_Pep1
0.46525	0.424368	0.50341	8.2855e-15	svm-linear	CD14_Pep2	CD19_Pep1	CD19_Pep2	CD8_Pep1	CD16_Pep1
0.517	0.465403	0.567931	2.02365e-12	svm-linear	CD14_Pep2	CD19_Pep1	CD19_Pep2	CD8_Pep1	CD11b_Pep1
0.496417	0.43827	0.553396	4.56134e-12	svm-linear	CD14_Pep2	CD19_Pep1	CD19_Pep2	CD8_Pep1	CD11b_Pep2
0.535583	0.490973	0.578471	5.06213e-13	svm-linear	CD14_Pep2	CD19_Pep1	CD19_Pep2	CD8_Pep1	CD11b_Pep3
0.537833	0.491598	0.583402	1.0731e-12	svm-linear	CD14_Pep2	CD19_Pep1	CD19_Pep2	CD8_Pep1	CD45_Pep1
0.556417	0.509665	0.601446	2.3478e-12	svm-linear	CD14_Pep2	CD19_Pep1	CD19_Pep2	CD8_Pep1	CD45_Pep2
0.54325	0.499775	0.583558	3.89352e-13	svm-linear	CD14_Pep2	CD19_Pep1	CD19_Pep2	CD66b_Pep1	CD16_Pep1
0.54575	0.470716	0.618173	1.10093e-09	svm-linear	CD14_Pep2	CD19_Pep1	CD19_Pep2	CD66b_Pep1	CD11b_Pep1
0.565333	0.508432	0.619346	4.44501e-11	svm-linear	CD14_Pep2	CD19_Pep1	CD19_Pep2	CD66b_Pep1	CD11b_Pep2
0.585917	0.52466	0.644784	3.44834e-10	svm-linear	CD14_Pep2	CD19_Pep1	CD19_Pep2	CD66b_Pep1	CD11b_Pep3
0.553083	0.512189	0.590589	2.58654e-13	svm-linear	CD14_Pep2	CD19_Pep1	CD19_Pep2	CD66b_Pep1	CD45_Pep1
0.592833	0.542948	0.640386	2.76021e-11	svm-linear	CD14_Pep2	CD19_Pep1	CD19_Pep2	CD66b_Pep1	CD45_Pep2
0.523833	0.449253	0.597969	5.43801e-10	svm-linear	CD14_Pep2	CD19_Pep1	CD19_Pep2	CD16_Pep1	CD11b_Pep1
0.518333	0.432069	0.604042	3.62421e-09	svm-linear	CD14_Pep2	CD19_Pep1	CD19_Pep2	CD16_Pep1	CD11b_Pep2
0.578333	0.510006	0.648328	1.93008e-09	svm-linear	CD14_Pep2	CD19_Pep1	CD19_Pep2	CD16_Pep1	CD11b_Pep3
0.541833	0.503329	0.580004	1.28038e-13	svm-linear	CD14_Pep2	CD19_Pep1	CD19_Pep2	CD16_Pep1	CD45_Pep1
0.566667	0.523031	0.610303	2.00669e-12	svm-linear	CD14_Pep2	CD19_Pep1	CD19_Pep2	CD16_Pep1	CD45_Pep2
0.564	0.502965	0.624812	1.6533e-10	svm-linear	CD14_Pep2	CD19_Pep1	CD19_Pep2	CD11b_Pep1	CD11b_Pep2
0.634917	0.576351	0.695871	3.95939e-09	svm-linear	CD14_Pep2	CD19_Pep1	CD19_Pep2	CD11b_Pep1	CD11b_Pep3
0.57225	0.511914	0.63253	2.07246e-10	svm-linear	CD14_Pep2	CD19_Pep1	CD19_Pep2	CD11b_Pep1	CD45_Pep1
0.582167	0.523549	0.64034	2.05421e-10	svm-linear	CD14_Pep2	CD19_Pep1	CD19_Pep2	CD11b_Pep1	CD45_Pep2
0.6665	0.599468	0.736643	1.32099e-07	svm-linear	CD14_Pep2	CD19_Pep1	CD19_Pep2	CD11b_Pep2	CD11b_Pep3
0.574833	0.523014	0.626986	3.01955e-11	svm-linear	CD14_Pep2	CD19_Pep1	CD19_Pep2	CD11b_Pep2	CD45_Pep1
0.597083	0.551332	0.643112	1.64636e-11	svm-linear	CD14_Pep2	CD19_Pep1	CD19_Pep2	CD11b_Pep2	CD45_Pep2
0.597833	0.551904	0.645319	2.21968e-11	svm-linear	CD14_Pep2	CD19_Pep1	CD19_Pep2	CD11b_Pep3	CD45_Pep1
0.598667	0.559299	0.637923	2.49261e-12	svm-linear	CD14_Pep2	CD19_Pep1	CD19_Pep2	CD11b_Pep3	CD45_Pep2
0.667	0.609099	0.727012	1.86697e-08	svm-linear	CD14_Pep2	CD19_Pep1	CD19_Pep2	CD45_Pep1	CD45_Pep2
0.44725	0.385954	0.505713	1.30693e-12	svm-linear	CD14_Pep2	CD19_Pep1	CD3_Pep1	CD4_Pep1	CD8_Pep1
0.458917	0.426914	0.489752	4.47022e-16	svm-linear	CD14_Pep2	CD19_Pep1	CD3_Pep1	CD4_Pep1	CD66b_Pep1
0.547417	0.514397	0.57727	1.54221e-14	svm-linear	CD14_Pep2	CD19_Pep1	CD3_Pep1	CD4_Pep1	CD16_Pep1
0.487167	0.423099	0.549123	1.16698e-11	svm-linear	CD14_Pep2	CD19_Pep1	CD3_Pep1	CD4_Pep1	CD11b_Pep1
0.501167	0.453634	0.546366	2.64272e-13	svm-linear	CD14_Pep2	CD19_Pep1	CD3_Pep1	CD4_Pep1	CD11b_Pep2
0.513333	0.47907	0.543152	4.30983e-15	svm-linear	CD14_Pep2	CD19_Pep1	CD3_Pep1	CD4_Pep1	CD11b_Pep3
0.47975	0.441741	0.513814	4.47543e-15	svm-linear	CD14_Pep2	CD19_Pep1	CD3_Pep1	CD4_Pep1	CD45_Pep1
0.546917	0.506633	0.585034	2.02246e-13	svm-linear	CD14_Pep2	CD19_Pep1	CD3_Pep1	CD4_Pep1	CD45_Pep2
0.418167	0.357054	0.47628	4.57172e-13	svm-linear	CD14_Pep2	CD19_Pep1	CD3_Pep1	CD8_Pep1	CD66b_Pep1
0.448583	0.40138	0.493065	3.16382e-14	svm-linear	CD14_Pep2	CD19_Pep1	CD3_Pep1	CD8_Pep1	CD16_Pep1
0.4455	0.375291	0.513598	1.04475e-11	svm-linear	CD14_Pep2	CD19_Pep1	CD3_Pep1	CD8_Pep1	CD11b_Pep1
0.4785	0.420186	0.535369	2.33052e-12	svm-linear	CD14_Pep2	CD19_Pep1	CD3_Pep1	CD8_Pep1	CD11b_Pep2
0.5085	0.457322	0.556567	8.75332e-13	svm-linear	CD14_Pep2	CD19_Pep1	CD3_Pep1	CD8_Pep1	CD11b_Pep3
0.448833	0.387646	0.506798	1.27366e-12	svm-linear	CD14_Pep2	CD19_Pep1	CD3_Pep1	CD8_Pep1	CD45_Pep1
0.558333	0.515715	0.600952	1.01397e-12	svm-linear	CD14_Pep2	CD19_Pep1	CD3_Pep1	CD8_Pep1	CD45_Pep2
0.466167	0.436311	0.494245	2.43425e-16	svm-linear	CD14_Pep2	CD19_Pep1	CD3_Pep1	CD66b_Pep1	CD16_Pep1
0.460833	0.396458	0.522986	4.75409e-12	svm-linear	CD14_Pep2	CD19_Pep1	CD3_Pep1	CD66b_Pep1	CD11b_Pep1
0.466	0.422544	0.508012	2.38517e-14	svm-linear	CD14_Pep2	CD19_Pep1	CD3_Pep1	CD66b_Pep1	CD11b_Pep2
0.468833	0.423858	0.512253	4.12101e-14	svm-linear	CD14_Pep2	CD19_Pep1	CD3_Pep1	CD66b_Pep1	CD11b_Pep3
0.4495	0.406706	0.490516	1.009e-14	svm-linear	CD14_Pep2	CD19_Pep1	CD3_Pep1	CD66b_Pep1	CD45_Pep1
0.53575	0.487594	0.58185	1.35602e-12	svm-linear	CD14_Pep2	CD19_Pep1	CD3_Pep1	CD66b_Pep1	CD45_Pep2
0.485667	0.433533	0.535911	5.68983e-13	svm-linear	CD14_Pep2	CD19_Pep1	CD3_Pep1	CD16_Pep1	CD11b_Pep1
0.498417	0.443452	0.550992	1.82822e-12	svm-linear	CD14_Pep2	CD19_Pep1	CD3_Pep1	CD16_Pep1	CD11b_Pep2
0.509	0.471198	0.542691	1.27721e-14	svm-linear	CD14_Pep2	CD19_Pep1	CD3_Pep1	CD16_Pep1	CD11b_Pep3
0.479417	0.446994	0.508562	7.42364e-16	svm-linear	CD14_Pep2	CD19_Pep1	CD3_Pep1	CD16_Pep1	CD45_Pep1
0.548417	0.514705	0.579739	2.37847e-14	svm-linear	CD14_Pep2	CD19_Pep1	CD3_Pep1	CD16_Pep1	CD45_Pep2
0.51325	0.444233	0.580767	1.01948e-10	svm-linear	CD14_Pep2	CD19_Pep1	CD3_Pep1	CD11b_Pep1	CD11b_Pep2
0.550667	0.50102	0.596203	2.80767e-12	svm-linear	CD14_Pep2	CD19_Pep1	CD3_Pep1	CD11b_Pep1	CD11b_Pep3
0.457167	0.39103	0.520081	5.49019e-12	svm-linear	CD14_Pep2	CD19_Pep1	CD3_Pep1	CD11b_Pep1	CD45_Pep1
0.585917	0.533998	0.638224	5.23188e-11	svm-linear	CD14_Pep2	CD19_Pep1	CD3_Pep1	CD11b_Pep1	CD45_Pep2
0.547417	0.493879	0.597788	8.20181e-12	svm-linear	CD14_Pep2	CD19_Pep1	CD3_Pep1	CD11b_Pep2	CD11b_Pep3
0.490083	0.440035	0.537743	3.49464e-13	svm-linear	CD14_Pep2	CD19_Pep1	CD3_Pep1	CD11b_Pep2	CD45_Pep1
0.577917	0.523318	0.632237	6.47602e-11	svm-linear	CD14_Pep2	CD19_Pep1	CD3_Pep1	CD11b_Pep2	CD45_Pep2
0.4965	0.457506	0.531383	1.14955e-14	svm-linear	CD14_Pep2	CD19_Pep1	CD3_Pep1	CD11b_Pep3	CD45_Pep1
0.545583	0.501061	0.587828	6.898e-13	svm-linear	CD14_Pep2	CD19_Pep1	CD3_Pep1	CD11b_Pep3	CD45_Pep2
0.635083	0.586037	0.683407	2.44527e-10	svm-linear	CD14_Pep2	CD19_Pep1	CD3_Pep1	CD45_Pep1	CD45_Pep2
0.475167	0.418901	0.528322	9.59342e-13	svm-linear	CD14_Pep2	CD19_Pep1	CD4_Pep1	CD8_Pep1	CD66b_Pep1
0.499917	0.443501	0.553721	2.73071e-12	svm-linear	CD14_Pep2	CD19_Pep1	CD4_Pep1	CD8_Pep1	CD16_Pep1
0.481417	0.401044	0.560067	2.9329e-10	svm-linear	CD14_Pep2	CD19_Pep1	CD4_Pep1	CD8_Pep1	CD11b_Pep1
0.460917	0.396981	0.522464	4.20956e-12	svm-linear	CD14_Pep2	CD19_Pep1	CD4_Pep1	CD8_Pep1	CD11b_Pep2
0.509	0.44357	0.573096	4.03547e-11	svm-linear	CD14_Pep2	CD19_Pep1	CD4_Pep1	CD8_Pep1	CD11b_Pep3
0.4475	0.4008	0.490867	2.36968e-14	svm-linear	CD14_Pep2	CD19_Pep1	CD4_Pep1	CD8_Pep1	CD45_Pep1
0.525333	0.470823	0.579177	6.12723e-12	svm-linear	CD14_Pep2	CD19_Pep1	CD4_Pep1	CD8_Pep1	CD45_Pep2
0.545333	0.508179	0.577932	4.38901e-14	svm-linear	CD14_Pep2	CD19_Pep1	CD4_Pep1	CD66b_Pep1	CD16_Pep1
0.509167	0.428119	0.58577	6.74697e-10	svm-linear	CD14_Pep2	CD19_Pep1	CD4_Pep1	CD66b_Pep1	CD11b_Pep1
0.50775	0.444632	0.566479	1.49773e-11	svm-linear	CD14_Pep2	CD19_Pep1	CD4_Pep1	CD66b_Pep1	CD11b_Pep2
0.525167	0.463076	0.584146	2.78709e-11	svm-linear	CD14_Pep2	CD19_Pep1	CD4_Pep1	CD66b_Pep1	CD11b_Pep3
0.497833	0.457769	0.533898	1.75306e-14	svm-linear	CD14_Pep2	CD19_Pep1	CD4_Pep1	CD66b_Pep1	CD45_Pep1
0.537583	0.495766	0.576456	1.89937e-13	svm-linear	CD14_Pep2	CD19_Pep1	CD4_Pep1	CD66b_Pep1	CD45_Pep2
0.535	0.452092	0.617352	3.85039e-09	svm-linear	CD14_Pep2	CD19_Pep1	CD4_Pep1	CD16_Pep1	CD11b_Pep1
0.547417	0.487572	0.606872	5.98905e-11	svm-linear	CD14_Pep2	CD19_Pep1	CD4_Pep1	CD16_Pep1	CD11b_Pep2
0.602333	0.556365	0.649191	2.51205e-11	svm-linear	CD14_Pep2	CD19_Pep1	CD4_Pep1	CD16_Pep1	CD11b_Pep3
0.546	0.50835	0.583317	1.16809e-13	svm-linear	CD14_Pep2	CD19_Pep1	CD4_Pep1	CD16_Pep1	CD45_Pep1
0.576167	0.525029	0.627749	2.73012e-11	svm-linear	CD14_Pep2	CD19_Pep1	CD4_Pep1	CD16_Pep1	CD45_Pep2
0.5205	0.445212	0.593677	4.51449e-10	svm-linear	CD14_Pep2	CD19_Pep1	CD4_Pep1	CD11b_Pep1	CD11b_Pep2
0.58575	0.509752	0.66247	1.04729e-08	svm-linear	CD14_Pep2	CD19_Pep1	CD4_Pep1	CD11b_Pep1	CD11b_Pep3
0.488167	0.404711	0.570289	6.82505e-10	svm-linear	CD14_Pep2	CD19_Pep1	CD4_Pep1	CD11b_Pep1	CD45_Pep1
0.55025	0.473727	0.626273	2.24404e-09	svm-linear	CD14_Pep2	CD19_Pep1	CD4_Pep1	CD11b_Pep1	CD45_Pep2
0.58325	0.510323	0.656344	4.95758e-09	svm-linear	CD14_Pep2	CD19_Pep1	CD4_Pep1	CD11b_Pep2	CD11b_Pep3
0.492167	0.436012	0.547321	2.40544e-12	svm-linear	CD14_Pep2	CD19_Pep1	CD4_Pep1	CD11b_Pep2	CD45_Pep1
0.548833	0.49063	0.606592	4.25788e-11	svm-linear	CD14_Pep2	CD19_Pep1	CD4_Pep1	CD11b_Pep2	CD45_Pep2
0.544833	0.486171	0.602718	3.8298e-11	svm-linear	CD14_Pep2	CD19_Pep1	CD4_Pep1	CD11b_Pep3	CD45_Pep1
0.549167	0.493342	0.60388	2.17688e-11	svm-linear	CD14_Pep2	CD19_Pep1	CD4_Pep1	CD11b_Pep3	CD45_Pep2
0.60775	0.568924	0.647743	4.20775e-12	svm-linear	CD14_Pep2	CD19_Pep1	CD4_Pep1	CD45_Pep1	CD45_Pep2
0.462917	0.431937	0.490285	2.24439e-16	svm-linear	CD14_Pep2	CD19_Pep1	CD8_Pep1	CD66b_Pep1	CD16_Pep1
0.4685	0.410619	0.522714	1.05074e-12	svm-linear	CD14_Pep2	CD19_Pep1	CD8_Pep1	CD66b_Pep1	CD11b_Pep1
0.459083	0.406813	0.509853	2.35412e-13	svm-linear	CD14_Pep2	CD19_Pep1	CD8_Pep1	CD66b_Pep1	CD11b_Pep2
0.503417	0.4474	0.558156	3.43808e-12	svm-linear	CD14_Pep2	CD19_Pep1	CD8_Pep1	CD66b_Pep1	CD11b_Pep3
0.441667	0.398112	0.482444	8.14532e-15	svm-linear	CD14_Pep2	CD19_Pep1	CD8_Pep1	CD66b_Pep1	CD45_Pep1
0.550667	0.518165	0.581835	2.13182e-14	svm-linear	CD14_Pep2	CD19_Pep1	CD8_Pep1	CD66b_Pep1	CD45_Pep2
0.492583	0.423924	0.55941	4.13377e-11	svm-linear	CD14_Pep2	CD19_Pep1	CD8_Pep1	CD16_Pep1	CD11b_Pep1
0.472083	0.415923	0.525744	9.12565e-13	svm-linear	CD14_Pep2	CD19_Pep1	CD8_Pep1	CD16_Pep1	CD11b_Pep2
0.486583	0.433956	0.538266	7.78704e-13	svm-linear	CD14_Pep2	CD19_Pep1	CD8_Pep1	CD16_Pep1	CD11b_Pep3
0.446167	0.415573	0.473316	1.09781e-16	svm-linear	CD14_Pep2	CD19_Pep1	CD8_Pep1	CD16_Pep1	CD45_Pep1
0.571833	0.526861	0.617584	4.29338e-12	svm-linear	CD14_Pep2	CD19_Pep1	CD8_Pep1	CD16_Pep1	CD45_Pep2
0.536083	0.480064	0.592159	1.56038e-11	svm-linear	CD14_Pep2	CD19_Pep1	CD8_Pep1	CD11b_Pep1	CD11b_Pep2
0.594333	0.539864	0.649024	1.45654e-10	svm-linear	CD14_Pep2	CD19_Pep1	CD8_Pep1	CD11b_Pep1	CD11b_Pep3
0.491417	0.438747	0.541809	7.7117e-13	svm-linear	CD14_Pep2	CD19_Pep1	CD8_Pep1	CD11b_Pep1	CD45_Pep1
0.582917	0.529727	0.63694	6.74693e-11	svm-linear	CD14_Pep2	CD19_Pep1	CD8_Pep1	CD11b_Pep1	CD45_Pep2
0.57175	0.526141	0.618303	5.27905e-12	svm-linear	CD14_Pep2	CD19_Pep1	CD8_Pep1	CD11b_Pep2	CD11b_Pep3
0.478583	0.423723	0.531833	9.43142e-13	svm-linear	CD14_Pep2	CD19_Pep1	CD8_Pep1	CD11b_Pep2	CD45_Pep1
0.5545	0.503408	0.604925	8.55945e-12	svm-linear	CD14_Pep2	CD19_Pep1	CD8_Pep1	CD11b_Pep2	CD45_Pep2
0.5055	0.457789	0.550544	3.12613e-13	svm-linear	CD14_Pep2	CD19_Pep1	CD8_Pep1	CD11b_Pep3	CD45_Pep1
0.561417	0.517626	0.604596	1.48971e-12	svm-linear	CD14_Pep2	CD19_Pep1	CD8_Pep1	CD11b_Pep3	CD45_Pep2
0.58125	0.517928	0.643183	5.10842e-10	svm-linear	CD14_Pep2	CD19_Pep1	CD8_Pep1	CD45_Pep1	CD45_Pep2
0.500667	0.440028	0.557194	6.52481e-12	svm-linear	CD14_Pep2	CD19_Pep1	CD66b_Pep1	CD16_Pep1	CD11b_Pep1
0.5	0.430344	0.566878	6.00118e-11	svm-linear	CD14_Pep2	CD19_Pep1	CD66b_Pep1	CD16_Pep1	CD11b_Pep2
0.51175	0.450469	0.568975	1.18192e-11	svm-linear	CD14_Pep2	CD19_Pep1	CD66b_Pep1	CD16_Pep1	CD11b_Pep3
0.496083	0.464381	0.524507	1.10317e-15	svm-linear	CD14_Pep2	CD19_Pep1	CD66b_Pep1	CD16_Pep1	CD45_Pep1
0.556833	0.509427	0.601684	2.51439e-12	svm-linear	CD14_Pep2	CD19_Pep1	CD66b_Pep1	CD16_Pep1	CD45_Pep2
0.549	0.494607	0.599838	1.03629e-11	svm-linear	CD14_Pep2	CD19_Pep1	CD66b_Pep1	CD11b_Pep1	CD11b_Pep2
0.607667	0.540699	0.673189	3.7766e-09	svm-linear	CD14_Pep2	CD19_Pep1	CD66b_Pep1	CD11b_Pep1	CD11b_Pep3
0.503417	0.440241	0.562537	1.3448e-11	svm-linear	CD14_Pep2	CD19_Pep1	CD66b_Pep1	CD11b_Pep1	CD45_Pep1
0.591167	0.544567	0.635988	1.11502e-11	svm-linear	CD14_Pep2	CD19_Pep1	CD66b_Pep1	CD11b_Pep1	CD45_Pep2
0.564167	0.490969	0.634031	1.51093e-09	svm-linear	CD14_Pep2	CD19_Pep1	CD66b_Pep1	CD11b_Pep2	CD11b_Pep3
0.524167	0.482425	0.562019	8.88938e-14	svm-linear	CD14_Pep2	CD19_Pep1	CD66b_Pep1	CD11b_Pep2	CD45_Pep1
0.568167	0.514344	0.61899	2.25796e-11	svm-linear	CD14_Pep2	CD19_Pep1	CD66b_Pep1	CD11b_Pep2	CD45_Pep2
0.53775	0.489462	0.58276	1.25415e-12	svm-linear	CD14_Pep2	CD19_Pep1	CD66b_Pep1	CD11b_Pep3	CD45_Pep1
0.580333	0.530707	0.627626	1.42058e-11	svm-linear	CD14_Pep2	CD19_Pep1	CD66b_Pep1	CD11b_Pep3	CD45_Pep2
0.565167	0.530704	0.597073	6.36925e-14	svm-linear	CD14_Pep2	CD19_Pep1	CD66b_Pep1	CD45_Pep1	CD45_Pep2
0.5365	0.46307	0.609152	6.87606e-10	svm-linear	CD14_Pep2	CD19_Pep1	CD16_Pep1	CD11b_Pep1	CD11b_Pep2
0.565167	0.480966	0.64959	1.73279e-08	svm-linear	CD14_Pep2	CD19_Pep1	CD16_Pep1	CD11b_Pep1	CD11b_Pep3
0.493917	0.4307	0.555411	1.29973e-11	svm-linear	CD14_Pep2	CD19_Pep1	CD16_Pep1	CD11b_Pep1	CD45_Pep1
0.550583	0.476809	0.623191	1.24384e-09	svm-linear	CD14_Pep2	CD19_Pep1	CD16_Pep1	CD11b_Pep1	CD45_Pep2
0.56525	0.487179	0.643377	5.89797e-09	svm-linear	CD14_Pep2	CD19_Pep1	CD16_Pep1	CD11b_Pep2	CD11b_Pep3
0.497917	0.430853	0.563591	3.77143e-11	svm-linear	CD14_Pep2	CD19_Pep1	CD16_Pep1	CD11b_Pep2	CD45_Pep1
0.575	0.509563	0.640437	7.37189e-10	svm-linear	CD14_Pep2	CD19_Pep1	CD16_Pep1	CD11b_Pep2	CD45_Pep2
0.54025	0.482638	0.597917	2.75456e-11	svm-linear	CD14_Pep2	CD19_Pep1	CD16_Pep1	CD11b_Pep3	CD45_Pep1
0.560083	0.513345	0.6061	3.25226e-12	svm-linear	CD14_Pep2	CD19_Pep1	CD16_Pep1	CD11b_Pep3	CD45_Pep2
0.625667	0.593122	0.659656	1.52373e-12	svm-linear	CD14_Pep2	CD19_Pep1	CD16_Pep1	CD45_Pep1	CD45_Pep2
0.607917	0.55601	0.660656	1.61862e-10	svm-linear	CD14_Pep2	CD19_Pep1	CD11b_Pep1	CD11b_Pep2	CD11b_Pep3
0.536083	0.4865	0.585722	2.88024e-12	svm-linear	CD14_Pep2	CD19_Pep1	CD11b_Pep1	CD11b_Pep2	CD45_Pep1
0.599917	0.553919	0.646081	1.99299e-11	svm-linear	CD14_Pep2	CD19_Pep1	CD11b_Pep1	CD11b_Pep2	CD45_Pep2
0.608667	0.537398	0.682046	1.43715e-08	svm-linear	CD14_Pep2	CD19_Pep1	CD11b_Pep1	CD11b_Pep3	CD45_Pep1
0.626417	0.585976	0.666801	1.47922e-11	svm-linear	CD14_Pep2	CD19_Pep1	CD11b_Pep1	CD11b_Pep3	CD45_Pep2
0.619333	0.54477	0.694119	3.50373e-08	svm-linear	CD14_Pep2	CD19_Pep1	CD11b_Pep1	CD45_Pep1	CD45_Pep2
0.62375	0.566501	0.683499	1.68026e-09	svm-linear	CD14_Pep2	CD19_Pep1	CD11b_Pep2	CD11b_Pep3	CD45_Pep1
0.629083	0.583026	0.675307	9.07548e-11	svm-linear	CD14_Pep2	CD19_Pep1	CD11b_Pep2	CD11b_Pep3	CD45_Pep2
0.61925	0.564185	0.674704	5.88511e-10	svm-linear	CD14_Pep2	CD19_Pep1	CD11b_Pep2	CD45_Pep1	CD45_Pep2
0.65375	0.602764	0.70557	1.44051e-09	svm-linear	CD14_Pep2	CD19_Pep1	CD11b_Pep3	CD45_Pep1	CD45_Pep2
0.42975	0.401366	0.45419	2.51634e-17	svm-linear	CD14_Pep2	CD19_Pep2	CD3_Pep1	CD4_Pep1	CD8_Pep1
0.467667	0.43968	0.493654	1.26198e-16	svm-linear	CD14_Pep2	CD19_Pep2	CD3_Pep1	CD4_Pep1	CD66b_Pep1
0.526833	0.483424	0.566576	1.73826e-13	svm-linear	CD14_Pep2	CD19_Pep2	CD3_Pep1	CD4_Pep1	CD16_Pep1
0.47575	0.417676	0.532324	1.96779e-12	svm-linear	CD14_Pep2	CD19_Pep2	CD3_Pep1	CD4_Pep1	CD11b_Pep1
0.50375	0.445837	0.559718	5.10421e-12	svm-linear	CD14_Pep2	CD19_Pep2	CD3_Pep1	CD4_Pep1	CD11b_Pep2
0.510667	0.473535	0.543131	9.84276e-15	svm-linear	CD14_Pep2	CD19_Pep2	CD3_Pep1	CD4_Pep1	CD11b_Pep3
0.500833	0.470334	0.526888	6.91793e-16	svm-linear	CD14_Pep2	CD19_Pep2	CD3_Pep1	CD4_Pep1	CD45_Pep1
0.534333	0.500149	0.566518	1.62474e-14	svm-linear	CD14_Pep2	CD19_Pep2	CD3_Pep1	CD4_Pep1	CD45_Pep2
0.448333	0.413189	0.481255	7.36483e-16	svm-linear	CD14_Pep2	CD19_Pep2	CD3_Pep1	CD8_Pep1	CD66b_Pep1
0.44225	0.401358	0.479197	2.91598e-15	svm-linear	CD14_Pep2	CD19_Pep2	CD3_Pep1	CD8_Pep1	CD16_Pep1
0.434917	0.373941	0.492725	7.55614e-13	svm-linear	CD14_Pep2	CD19_Pep2	CD3_Pep1	CD8_Pep1	CD11b_Pep1
0.471583	0.429086	0.512581	2.16152e-14	svm-linear	CD14_Pep2	CD19_Pep2	CD3_Pep1	CD8_Pep1	CD11b_Pep2
0.496667	0.466265	0.522624	5.65826e-16	svm-linear	CD14_Pep2	CD19_Pep2	CD3_Pep1	CD8_Pep1	CD11b_Pep3
0.499167	0.462868	0.531576	5.42183e-15	svm-linear	CD14_Pep2	CD19_Pep2	CD3_Pep1	CD8_Pep1	CD45_Pep1
0.55975	0.523428	0.596017	1.48014e-13	svm-linear	CD14_Pep2	CD19_Pep2	CD3_Pep1	CD8_Pep1	CD45_Pep2
0.474833	0.443823	0.503399	4.45955e-16	svm-linear	CD14_Pep2	CD19_Pep2	CD3_Pep1	CD66b_Pep1	CD16_Pep1
0.482833	0.418059	0.545829	1.22269e-11	svm-linear	CD14_Pep2	CD19_Pep2	CD3_Pep1	CD66b_Pep1	CD11b_Pep1
0.523167	0.47239	0.572054	1.71724e-12	svm-linear	CD14_Pep2	CD19_Pep2	CD3_Pep1	CD66b_Pep1	CD11b_Pep2
0.507833	0.466859	0.54703	5.20723e-14	svm-linear	CD14_Pep2	CD19_Pep2	CD3_Pep1	CD66b_Pep1	CD11b_Pep3
0.49975	0.461303	0.535919	1.52975e-14	svm-linear	CD14_Pep2	CD19_Pep2	CD3_Pep1	CD66b_Pep1	CD45_Pep1
0.5555	0.517452	0.590882	1.31969e-13	svm-linear	CD14_Pep2	CD19_Pep2	CD3_Pep1	CD66b_Pep1	CD45_Pep2
0.459667	0.391602	0.525065	9.94165e-12	svm-linear	CD14_Pep2	CD19_Pep2	CD3_Pep1	CD16_Pep1	CD11b_Pep1
0.506917	0.439784	0.571327	4.5383e-11	svm-linear	CD14_Pep2	CD19_Pep2	CD3_Pep1	CD16_Pep1	CD11b_Pep2
0.506167	0.461228	0.547106	1.12669e-13	svm-linear	CD14_Pep2	CD19_Pep2	CD3_Pep1	CD16_Pep1	CD11b_Pep3
0.4925	0.449974	0.530582	2.88487e-14	svm-linear	CD14_Pep2	CD19_Pep2	CD3_Pep1	CD16_Pep1	CD45_Pep1
0.565167	0.523544	0.604234	6.51156e-13	svm-linear	CD14_Pep2	CD19_Pep2	CD3_Pep1	CD16_Pep1	CD45_Pep2
0.52	0.461284	0.577605	1.33216e-11	svm-linear	CD14_Pep2	CD19_Pep2	CD3_Pep1	CD11b_Pep1	CD11b_Pep2
0.571	0.530539	0.60835	5.36421e-13	svm-linear	CD14_Pep2	CD19_Pep2	CD3_Pep1	CD11b_Pep1	CD11b_Pep3
0.50675	0.453149	0.557962	1.76506e-12	svm-linear	CD14_Pep2	CD19_Pep2	CD3_Pep1	CD11b_Pep1	CD45_Pep1
0.56975	0.536326	0.602563	8.07334e-14	svm-linear	CD14_Pep2	CD19_Pep2	CD3_Pep1	CD11b_Pep1	CD45_Pep2
0.642083	0.61086	0.669695	9.03437e-13	svm-linear	CD14_Pep2	CD19_Pep2	CD3_Pep1	CD11b_Pep2	CD11b_Pep3
0.546917	0.509539	0.582128	7.93e-14	svm-linear	CD14_Pep2	CD19_Pep2	CD3_Pep1	CD11b_Pep2	CD45_Pep1
0.58525	0.56253	0.606914	3.62044e-15	svm-linear	CD14_Pep2	CD19_Pep2	CD3_Pep1	CD11b_Pep2	CD45_Pep2
0.529917	0.500069	0.555487	1.89238e-15	svm-linear	CD14_Pep2	CD19_Pep2	CD3_Pep1	CD11b_Pep3	CD45_Pep1
0.540583	0.523497	0.554281	3.97771e-17	svm-linear	CD14_Pep2	CD19_Pep2	CD3_Pep1	CD11b_Pep3	CD45_Pep2
0.6415	0.588926	0.694407	1.01179e-09	svm-linear	CD14_Pep2	CD19_Pep2	CD3_Pep1	CD45_Pep1	CD45_Pep2
0.4785	0.423805	0.528973	6.06751e-13	svm-linear	CD14_Pep2	CD19_Pep2	CD4_Pep1	CD8_Pep1	CD66b_Pep1
0.504167	0.466683	0.54165	2.02264e-14	svm-linear	CD14_Pep2	CD19_Pep2	CD4_Pep1	CD8_Pep1	CD16_Pep1
0.45625	0.386117	0.524994	1.62724e-11	svm-linear	CD14_Pep2	CD19_Pep2	CD4_Pep1	CD8_Pep1	CD11b_Pep1
0.46425	0.403327	0.524451	2.9123e-12	svm-linear	CD14_Pep2	CD19_Pep2	CD4_Pep1	CD8_Pep1	CD11b_Pep2
0.485833	0.435723	0.533722	3.1059e-13	svm-linear	CD14_Pep2	CD19_Pep2	CD4_Pep1	CD8_Pep1	CD11b_Pep3
0.514	0.471219	0.556559	1.53613e-13	svm-linear	CD14_Pep2	CD19_Pep2	CD4_Pep1	CD8_Pep1	CD45_Pep1
0.539417	0.490035	0.587743	2.62868e-12	svm-linear	CD14_Pep2	CD19_Pep2	CD4_Pep1	CD8_Pep1	CD45_Pep2
0.561417	0.528992	0.590453	2.26538e-14	svm-linear	CD14_Pep2	CD19_Pep2	CD4_Pep1	CD66b_Pep1	CD16_Pep1
0.514583	0.440632	0.584368	2.15597e-10	svm-linear	CD14_Pep2	CD19_Pep2	CD4_Pep1	CD66b_Pep1	CD11b_Pep1
0.545833	0.484318	0.60457	5.96099e-11	svm-linear	CD14_Pep2	CD19_Pep2	CD4_Pep1	CD66b_Pep1	CD11b_Pep2
0.55825	0.511426	0.602463	2.24331e-12	svm-linear	CD14_Pep2	CD19_Pep2	CD4_Pep1	CD66b_Pep1	CD11b_Pep3
0.53925	0.518736	0.556264	1.17633e-16	svm-linear	CD14_Pep2	CD19_Pep2	CD4_Pep1	CD66b_Pep1	CD45_Pep1
0.56125	0.531213	0.588231	1.04086e-14	svm-linear	CD14_Pep2	CD19_Pep2	CD4_Pep1	CD66b_Pep1	CD45_Pep2
0.545083	0.486549	0.60234	3.49445e-11	svm-linear	CD14_Pep2	CD19_Pep2	CD4_Pep1	CD16_Pep1	CD11b_Pep1
0.568083	0.504965	0.631146	3.24588e-10	svm-linear	CD14_Pep2	CD19_Pep2	CD4_Pep1	CD16_Pep1	CD11b_Pep2
0.618333	0.576467	0.662422	2.197e-11	svm-linear	CD14_Pep2	CD19_Pep2	CD4_Pep1	CD16_Pep1	CD11b_Pep3
0.576417	0.546674	0.606103	3.48667e-14	svm-linear	CD14_Pep2	CD19_Pep2	CD4_Pep1	CD16_Pep1	CD45_Pep1
0.584583	0.552459	0.616985	1.25725e-13	svm-linear	CD14_Pep2	CD19_Pep2	CD4_Pep1	CD16_Pep1	CD45_Pep2
0.526667	0.463473	0.589305	5.41731e-11	svm-linear	CD14_Pep2	CD19_Pep2	CD4_Pep1	CD11b_Pep1	CD11b_Pep2
0.60325	0.539226	0.669107	2.51798e-09	svm-linear	CD14_Pep2	CD19_Pep2	CD4_Pep1	CD11b_Pep1	CD11b_Pep3
0.5405	0.476324	0.604231	1.20631e-10	svm-linear	CD14_Pep2	CD19_Pep2	CD4_Pep1	CD11b_Pep1	CD45_Pep1
0.54175	0.482608	0.600725	4.1165e-11	svm-linear	CD14_Pep2	CD19_Pep2	CD4_Pep1	CD11b_Pep1	CD45_Pep2
0.65275	0.592128	0.716205	1.68997e-08	svm-linear	CD14_Pep2	CD19_Pep2	CD4_Pep1	CD11b_Pep2	CD11b_Pep3
0.562667	0.512438	0.612562	1.02644e-11	svm-linear	CD14_Pep2	CD19_Pep2	CD4_Pep1	CD11b_Pep2	CD45_Pep1
0.558167	0.508151	0.608516	8.807e-12	svm-linear	CD14_Pep2	CD19_Pep2	CD4_Pep1	CD11b_Pep2	CD45_Pep2
0.593583	0.549083	0.639806	1.2357e-11	svm-linear	CD14_Pep2	CD19_Pep2	CD4_Pep1	CD11b_Pep3	CD45_Pep1
0.56925	0.549029	0.58986	9.1387e-16	svm-linear	CD14_Pep2	CD19_Pep2	CD4_Pep1	CD11b_Pep3	CD45_Pep2
0.624667	0.586663	0.663337	7.24809e-12	svm-linear	CD14_Pep2	CD19_Pep2	CD4_Pep1	CD45_Pep1	CD45_Pep2
0.47925	0.430661	0.524894	1.3984e-13	svm-linear	CD14_Pep2	CD19_Pep2	CD8_Pep1	CD66b_Pep1	CD16_Pep1
0.493417	0.437207	0.546126	1.76794e-12	svm-linear	CD14_Pep2	CD19_Pep2	CD8_Pep1	CD66b_Pep1	CD11b_Pep1
0.51825	0.471305	0.562028	3.84351e-13	svm-linear	CD14_Pep2	CD19_Pep2	CD8_Pep1	CD66b_Pep1	CD11b_Pep2
0.542833	0.478655	0.604679	1.03378e-10	svm-linear	CD14_Pep2	CD19_Pep2	CD8_Pep1	CD66b_Pep1	CD11b_Pep3
0.539	0.505373	0.569627	1.35535e-14	svm-linear	CD14_Pep2	CD19_Pep2	CD8_Pep1	CD66b_Pep1	CD45_Pep1
0.566667	0.525247	0.605309	6.29525e-13	svm-linear	CD14_Pep2	CD19_Pep2	CD8_Pep1	CD66b_Pep1	CD45_Pep2
0.47175	0.400665	0.541002	3.25207e-11	svm-linear	CD14_Pep2	CD19_Pep2	CD8_Pep1	CD16_Pep1	CD11b_Pep1
0.483583	0.404709	0.561957	2.74218e-10	svm-linear	CD14_Pep2	CD19_Pep2	CD8_Pep1	CD16_Pep1	CD11b_Pep2
0.486	0.431228	0.538216	1.05531e-12	svm-linear	CD14_Pep2	CD19_Pep2	CD8_Pep1	CD16_Pep1	CD11b_Pep3
0.517	0.474827	0.558506	1.33473e-13	svm-linear	CD14_Pep2	CD19_Pep2	CD8_Pep1	CD16_Pep1	CD45_Pep1
0.597333	0.539289	0.655156	3.75883e-10	svm-linear	CD14_Pep2	CD19_Pep2	CD8_Pep1	CD16_Pep1	CD45_Pep2
0.529083	0.4959	0.562434	1.39747e-14	svm-linear	CD14_Pep2	CD19_Pep2	CD8_Pep1	CD11b_Pep1	CD11b_Pep2
0.5685	0.518169	0.617942	1.25739e-11	svm-linear	CD14_Pep2	CD19_Pep2	CD8_Pep1	CD11b_Pep1	CD11b_Pep3
0.551083	0.500501	0.602277	7.84859e-12	svm-linear	CD14_Pep2	CD19_Pep2	CD8_Pep1	CD11b_Pep1	CD45_Pep1
0.59025	0.538281	0.642275	6.18378e-11	svm-linear	CD14_Pep2	CD19_Pep2	CD8_Pep1	CD11b_Pep1	CD45_Pep2
0.597833	0.554041	0.640403	7.51688e-12	svm-linear	CD14_Pep2	CD19_Pep2	CD8_Pep1	CD11b_Pep2	CD11b_Pep3
0.556167	0.516804	0.597085	4.45645e-13	svm-linear	CD14_Pep2	CD19_Pep2	CD8_Pep1	CD11b_Pep2	CD45_Pep1
0.567083	0.515832	0.617501	1.5235e-11	svm-linear	CD14_Pep2	CD19_Pep2	CD8_Pep1	CD11b_Pep2	CD45_Pep2
0.556167	0.514457	0.596654	5.63378e-13	svm-linear	CD14_Pep2	CD19_Pep2	CD8_Pep1	CD11b_Pep3	CD45_Pep1
0.567583	0.542877	0.590457	2.6745e-15	svm-linear	CD14_Pep2	CD19_Pep2	CD8_Pep1	CD11b_Pep3	CD45_Pep2
0.63075	0.594216	0.666895	5.21822e-12	svm-linear	CD14_Pep2	CD19_Pep2	CD8_Pep1	CD45_Pep1	CD45_Pep2
0.521167	0.452844	0.586045	9.33585e-11	svm-linear	CD14_Pep2	CD19_Pep2	CD66b_Pep1	CD16_Pep1	CD11b_Pep1
0.547333	0.470015	0.621652	1.73944e-09	svm-linear	CD14_Pep2	CD19_Pep2	CD66b_Pep1	CD16_Pep1	CD11b_Pep2
0.559833	0.518371	0.598296	4.48868e-13	svm-linear	CD14_Pep2	CD19_Pep2	CD66b_Pep1	CD16_Pep1	CD11b_Pep3
0.548667	0.508543	0.585901	1.82243e-13	svm-linear	CD14_Pep2	CD19_Pep2	CD66b_Pep1	CD16_Pep1	CD45_Pep1
0.573417	0.529347	0.615097	2.06817e-12	svm-linear	CD14_Pep2	CD19_Pep2	CD66b_Pep1	CD16_Pep1	CD45_Pep2
0.5725	0.517339	0.624327	3.69105e-11	svm-linear	CD14_Pep2	CD19_Pep2	CD66b_Pep1	CD11b_Pep1	CD11b_Pep2
0.6365	0.586147	0.686075	3.6928e-10	svm-linear	CD14_Pep2	CD19_Pep2	CD66b_Pep1	CD11b_Pep1	CD11b_Pep3
0.577667	0.537696	0.615082	6.95218e-13	svm-linear	CD14_Pep2	CD19_Pep2	CD66b_Pep1	CD11b_Pep1	CD45_Pep1
0.62	0.574716	0.664173	3.64669e-11	svm-linear	CD14_Pep2	CD19_Pep2	CD66b_Pep1	CD11b_Pep1	CD45_Pep2
0.63725	0.578026	0.694196	2.7071e-09	svm-linear	CD14_Pep2	CD19_Pep2	CD66b_Pep1	CD11b_Pep2	CD11b_Pep3
0.586417	0.55974	0.609704	9.8172e-15	svm-linear	CD14_Pep2	CD19_Pep2	CD66b_Pep1	CD11b_Pep2	CD45_Pep1
0.63675	0.589557	0.682666	1.47954e-10	svm-linear	CD14_Pep2	CD19_Pep2	CD66b_Pep1	CD11b_Pep2	CD45_Pep2
0.594333	0.56825	0.617861	1.39909e-14	svm-linear	CD14_Pep2	CD19_Pep2	CD66b_Pep1	CD11b_Pep3	CD45_Pep1
0.626667	0.588209	0.664569	7.43738e-12	svm-linear	CD14_Pep2	CD19_Pep2	CD66b_Pep1	CD11b_Pep3	CD45_Pep2
0.620333	0.579647	0.659242	8.46387e-12	svm-linear	CD14_Pep2	CD19_Pep2	CD66b_Pep1	CD45_Pep1	CD45_Pep2
0.5485	0.466114	0.631108	6.50006e-09	svm-linear	CD14_Pep2	CD19_Pep2	CD16_Pep1	CD11b_Pep1	CD11b_Pep2
0.618417	0.531422	0.707467	3.14845e-07	svm-linear	CD14_Pep2	CD19_Pep2	CD16_Pep1	CD11b_Pep1	CD11b_Pep3
0.55425	0.48526	0.623074	6.24552e-10	svm-linear	CD14_Pep2	CD19_Pep2	CD16_Pep1	CD11b_Pep1	CD45_Pep1
0.572083	0.510833	0.633612	2.65817e-10	svm-linear	CD14_Pep2	CD19_Pep2	CD16_Pep1	CD11b_Pep1	CD45_Pep2
0.641583	0.574532	0.711579	3.52022e-08	svm-linear	CD14_Pep2	CD19_Pep2	CD16_Pep1	CD11b_Pep2	CD11b_Pep3
0.56925	0.498105	0.640784	1.95614e-09	svm-linear	CD14_Pep2	CD19_Pep2	CD16_Pep1	CD11b_Pep2	CD45_Pep1
0.58	0.512072	0.649039	1.78759e-09	svm-linear	CD14_Pep2	CD19_Pep2	CD16_Pep1	CD11b_Pep2	CD45_Pep2
0.588333	0.542006	0.635772	1.45318e-11	svm-linear	CD14_Pep2	CD19_Pep2	CD16_Pep1	CD11b_Pep3	CD45_Pep1
0.5885	0.547737	0.630041	2.71784e-12	svm-linear	CD14_Pep2	CD19_Pep2	CD16_Pep1	CD11b_Pep3	CD45_Pep2
0.64375	0.603829	0.68506	4.26128e-11	svm-linear	CD14_Pep2	CD19_Pep2	CD16_Pep1	CD45_Pep1	CD45_Pep2
0.708083	0.653042	0.766402	1.38302e-07	svm-linear	CD14_Pep2	CD19_Pep2	CD11b_Pep1	CD11b_Pep2	CD11b_Pep3
0.622667	0.593095	0.654127	5.17259e-13	svm-linear	CD14_Pep2	CD19_Pep2	CD11b_Pep1	CD11b_Pep2	CD45_Pep1
0.616083	0.585528	0.647805	4.39557e-13	svm-linear	CD14_Pep2	CD19_Pep2	CD11b_Pep1	CD11b_Pep2	CD45_Pep2
0.683167	0.6289	0.740544	2.44219e-08	svm-linear	CD14_Pep2	CD19_Pep2	CD11b_Pep1	CD11b_Pep3	CD45_Pep1
0.642	0.613415	0.672696	1.14492e-12	svm-linear	CD14_Pep2	CD19_Pep2	CD11b_Pep1	CD11b_Pep3	CD45_Pep2
0.6835	0.631105	0.738339	1.46685e-08	svm-linear	CD14_Pep2	CD19_Pep2	CD11b_Pep1	CD45_Pep1	CD45_Pep2
0.706417	0.676567	0.740099	1.55096e-10	svm-linear	CD14_Pep2	CD19_Pep2	CD11b_Pep2	CD11b_Pep3	CD45_Pep1
0.676833	0.661021	0.694534	1.14266e-13	svm-linear	CD14_Pep2	CD19_Pep2	CD11b_Pep2	CD11b_Pep3	CD45_Pep2
0.683417	0.648428	0.721017	1.30725e-10	svm-linear	CD14_Pep2	CD19_Pep2	CD11b_Pep2	CD45_Pep1	CD45_Pep2
0.675	0.649059	0.703719	3.99314e-12	svm-linear	CD14_Pep2	CD19_Pep2	CD11b_Pep3	CD45_Pep1	CD45_Pep2
0.462833	0.416975	0.505247	3.13434e-14	svm-linear	CD14_Pep2	CD3_Pep1	CD4_Pep1	CD8_Pep1	CD66b_Pep1
0.466917	0.431422	0.499133	1.34074e-15	svm-linear	CD14_Pep2	CD3_Pep1	CD4_Pep1	CD8_Pep1	CD16_Pep1
0.456167	0.39998	0.511131	6.24823e-13	svm-linear	CD14_Pep2	CD3_Pep1	CD4_Pep1	CD8_Pep1	CD11b_Pep1
0.479667	0.421756	0.536577	2.34476e-12	svm-linear	CD14_Pep2	CD3_Pep1	CD4_Pep1	CD8_Pep1	CD11b_Pep2
0.460167	0.418868	0.497798	6.63922e-15	svm-linear	CD14_Pep2	CD3_Pep1	CD4_Pep1	CD8_Pep1	CD11b_Pep3
0.43675	0.40192	0.467524	3.09715e-16	svm-linear	CD14_Pep2	CD3_Pep1	CD4_Pep1	CD8_Pep1	CD45_Pep1
0.50875	0.464347	0.55232	1.82539e-13	svm-linear	CD14_Pep2	CD3_Pep1	CD4_Pep1	CD8_Pep1	CD45_Pep2
0.519333	0.483305	0.552806	1.44483e-14	svm-linear	CD14_Pep2	CD3_Pep1	CD4_Pep1	CD66b_Pep1	CD16_Pep1
0.495667	0.432627	0.556261	1.20779e-11	svm-linear	CD14_Pep2	CD3_Pep1	CD4_Pep1	CD66b_Pep1	CD11b_Pep1
0.5015	0.44538	0.55462	2.53978e-12	svm-linear	CD14_Pep2	CD3_Pep1	CD4_Pep1	CD66b_Pep1	CD11b_Pep2
0.484417	0.441757	0.52491	3.28639e-14	svm-linear	CD14_Pep2	CD3_Pep1	CD4_Pep1	CD66b_Pep1	CD11b_Pep3
0.447333	0.426268	0.465398	4.01733e-18	svm-linear	CD14_Pep2	CD3_Pep1	CD4_Pep1	CD66b_Pep1	CD45_Pep1
0.555417	0.523294	0.58504	1.84588e-14	svm-linear	CD14_Pep2	CD3_Pep1	CD4_Pep1	CD66b_Pep1	CD45_Pep2
0.517	0.47509	0.558243	1.23088e-13	svm-linear	CD14_Pep2	CD3_Pep1	CD4_Pep1	CD16_Pep1	CD11b_Pep1
0.557083	0.511186	0.602703	2.40463e-12	svm-linear	CD14_Pep2	CD3_Pep1	CD4_Pep1	CD16_Pep1	CD11b_Pep2
0.510333	0.476156	0.540511	4.03247e-15	svm-linear	CD14_Pep2	CD3_Pep1	CD4_Pep1	CD16_Pep1	CD11b_Pep3
0.508917	0.477978	0.535911	1.23847e-15	svm-linear	CD14_Pep2	CD3_Pep1	CD4_Pep1	CD16_Pep1	CD45_Pep1
0.528833	0.503896	0.55166	4.78833e-16	svm-linear	CD14_Pep2	CD3_Pep1	CD4_Pep1	CD16_Pep1	CD45_Pep2
0.510083	0.457979	0.561465	1.74301e-12	svm-linear	CD14_Pep2	CD3_Pep1	CD4_Pep1	CD11b_Pep1	CD11b_Pep2
0.510667	0.45939	0.557277	7.65868e-13	svm-linear	CD14_Pep2	CD3_Pep1	CD4_Pep1	CD11b_Pep1	CD11b_Pep3
0.456667	0.401177	0.509934	4.57689e-13	svm-linear	CD14_Pep2	CD3_Pep1	CD4_Pep1	CD11b_Pep1	CD45_Pep1
0.56225	0.51951	0.60549	1.36884e-12	svm-linear	CD14_Pep2	CD3_Pep1	CD4_Pep1	CD11b_Pep1	CD45_Pep2
0.5475	0.497601	0.594066	2.9788e-12	svm-linear	CD14_Pep2	CD3_Pep1	CD4_Pep1	CD11b_Pep2	CD11b_Pep3
0.48325	0.446259	0.517629	4.66809e-15	svm-linear	CD14_Pep2	CD3_Pep1	CD4_Pep1	CD11b_Pep2	CD45_Pep1
0.5625	0.51114	0.61386	1.45357e-11	svm-linear	CD14_Pep2	CD3_Pep1	CD4_Pep1	CD11b_Pep2	CD45_Pep2
0.481667	0.438538	0.519796	2.08552e-14	svm-linear	CD14_Pep2	CD3_Pep1	CD4_Pep1	CD11b_Pep3	CD45_Pep1
0.511667	0.488747	0.533475	1.37044e-16	svm-linear	CD14_Pep2	CD3_Pep1	CD4_Pep1	CD11b_Pep3	CD45_Pep2
0.58775	0.558609	0.616391	4.49937e-14	svm-linear	CD14_Pep2	CD3_Pep1	CD4_Pep1	CD45_Pep1	CD45_Pep2
0.454667	0.41798	0.487576	1.16688e-15	svm-linear	CD14_Pep2	CD3_Pep1	CD8_Pep1	CD66b_Pep1	CD16_Pep1
0.47625	0.421026	0.528974	8.32967e-13	svm-linear	CD14_Pep2	CD3_Pep1	CD8_Pep1	CD66b_Pep1	CD11b_Pep1
0.483917	0.428738	0.535151	8.81016e-13	svm-linear	CD14_Pep2	CD3_Pep1	CD8_Pep1	CD66b_Pep1	CD11b_Pep2
0.480417	0.430212	0.528121	2.48678e-13	svm-linear	CD14_Pep2	CD3_Pep1	CD8_Pep1	CD66b_Pep1	CD11b_Pep3
0.437333	0.394167	0.478055	6.57205e-15	svm-linear	CD14_Pep2	CD3_Pep1	CD8_Pep1	CD66b_Pep1	CD45_Pep1
0.624333	0.582659	0.664563	1.50017e-11	svm-linear	CD14_Pep2	CD3_Pep1	CD8_Pep1	CD66b_Pep1	CD45_Pep2
0.436	0.382768	0.486677	1.15621e-13	svm-linear	CD14_Pep2	CD3_Pep1	CD8_Pep1	CD16_Pep1	CD11b_Pep1
0.47325	0.423548	0.520896	1.77324e-13	svm-linear	CD14_Pep2	CD3_Pep1	CD8_Pep1	CD16_Pep1	CD11b_Pep2
0.4355	0.394203	0.472464	2.44752e-15	svm-linear	CD14_Pep2	CD3_Pep1	CD8_Pep1	CD16_Pep1	CD11b_Pep3
0.435417	0.400615	0.466052	2.86588e-16	svm-linear	CD14_Pep2	CD3_Pep1	CD8_Pep1	CD16_Pep1	CD45_Pep1
0.530333	0.477608	0.583504	5.593e-12	svm-linear	CD14_Pep2	CD3_Pep1	CD8_Pep1	CD16_Pep1	CD45_Pep2
0.485167	0.428626	0.540819	2.07058e-12	svm-linear	CD14_Pep2	CD3_Pep1	CD8_Pep1	CD11b_Pep1	CD11b_Pep2
0.51275	0.445406	0.576816	5.54058e-11	svm-linear	CD14_Pep2	CD3_Pep1	CD8_Pep1	CD11b_Pep1	CD11b_Pep3
0.434833	0.376779	0.489887	3.70862e-13	svm-linear	CD14_Pep2	CD3_Pep1	CD8_Pep1	CD11b_Pep1	CD45_Pep1
0.594	0.535053	0.653836	4.64004e-10	svm-linear	CD14_Pep2	CD3_Pep1	CD8_Pep1	CD11b_Pep1	CD45_Pep2
0.540917	0.488488	0.58929	4.01949e-12	svm-linear	CD14_Pep2	CD3_Pep1	CD8_Pep1	CD11b_Pep2	CD11b_Pep3
0.460833	0.419039	0.500405	1.02827e-14	svm-linear	CD14_Pep2	CD3_Pep1	CD8_Pep1	CD11b_Pep2	CD45_Pep1
0.576833	0.521718	0.631059	6.40838e-11	svm-linear	CD14_Pep2	CD3_Pep1	CD8_Pep1	CD11b_Pep2	CD45_Pep2
0.487	0.45048	0.518964	3.19765e-15	svm-linear	CD14_Pep2	CD3_Pep1	CD8_Pep1	CD11b_Pep3	CD45_Pep1
0.511583	0.456531	0.565691	3.88672e-12	svm-linear	CD14_Pep2	CD3_Pep1	CD8_Pep1	CD11b_Pep3	CD45_Pep2
0.63	0.586569	0.674542	5.31783e-11	svm-linear	CD14_Pep2	CD3_Pep1	CD8_Pep1	CD45_Pep1	CD45_Pep2
0.487167	0.437663	0.534559	2.80314e-13	svm-linear	CD14_Pep2	CD3_Pep1	CD66b_Pep1	CD16_Pep1	CD11b_Pep1
0.497833	0.439231	0.552436	3.5869e-12	svm-linear	CD14_Pep2	CD3_Pep1	CD66b_Pep1	CD16_Pep1	CD11b_Pep2
0.48025	0.435669	0.522664	5.05469e-14	svm-linear	CD14_Pep2	CD3_Pep1	CD66b_Pep1	CD16_Pep1	CD11b_Pep3
0.455667	0.432678	0.475655	1.08452e-17	svm-linear	CD14_Pep2	CD3_Pep1	CD66b_Pep1	CD16_Pep1	CD45_Pep1
0.57925	0.536096	0.61946	1.87353e-12	svm-linear	CD14_Pep2	CD3_Pep1	CD66b_Pep1	CD16_Pep1	CD45_Pep2
0.504083	0.450246	0.55531	1.63641e-12	svm-linear	CD14_Pep2	CD3_Pep1	CD66b_Pep1	CD11b_Pep1	CD11b_Pep2
0.554583	0.510619	0.597714	1.11142e-12	svm-linear	CD14_Pep2	CD3_Pep1	CD66b_Pep1	CD11b_Pep1	CD11b_Pep3
0.46225	0.407137	0.515085	5.01989e-13	svm-linear	CD14_Pep2	CD3_Pep1	CD66b_Pep1	CD11b_Pep1	CD45_Pep1
0.628333	0.595737	0.659819	1.09125e-12	svm-linear	CD14_Pep2	CD3_Pep1	CD66b_Pep1	CD11b_Pep1	CD45_Pep2
0.50775	0.468536	0.545353	3.05211e-14	svm-linear	CD14_Pep2	CD3_Pep1	CD66b_Pep1	CD11b_Pep2	CD11b_Pep3
0.487417	0.454692	0.51753	1.27847e-15	svm-linear	CD14_Pep2	CD3_Pep1	CD66b_Pep1	CD11b_Pep2	CD45_Pep1
0.603167	0.560277	0.642501	4.98248e-12	svm-linear	CD14_Pep2	CD3_Pep1	CD66b_Pep1	CD11b_Pep2	CD45_Pep2
0.4625	0.423408	0.498814	4.15622e-15	svm-linear	CD14_Pep2	CD3_Pep1	CD66b_Pep1	CD11b_Pep3	CD45_Pep1
0.599917	0.556602	0.640621	5.68356e-12	svm-linear	CD14_Pep2	CD3_Pep1	CD66b_Pep1	CD11b_Pep3	CD45_Pep2
0.578667	0.539099	0.616457	7.39291e-13	svm-linear	CD14_Pep2	CD3_Pep1	CD66b_Pep1	CD45_Pep1	CD45_Pep2
0.498	0.442844	0.551601	2.14263e-12	svm-linear	CD14_Pep2	CD3_Pep1	CD16_Pep1	CD11b_Pep1	CD11b_Pep2
0.507667	0.438955	0.572156	5.44525e-11	svm-linear	CD14_Pep2	CD3_Pep1	CD16_Pep1	CD11b_Pep1	CD11b_Pep3
0.444583	0.387549	0.498562	3.95719e-13	svm-linear	CD14_Pep2	CD3_Pep1	CD16_Pep1	CD11b_Pep1	CD45_Pep1
0.592917	0.537628	0.648483	1.68241e-10	svm-linear	CD14_Pep2	CD3_Pep1	CD16_Pep1	CD11b_Pep1	CD45_Pep2
0.536417	0.484007	0.585438	3.67097e-12	svm-linear	CD14_Pep2	CD3_Pep1	CD16_Pep1	CD11b_Pep2	CD11b_Pep3
0.48625	0.433106	0.536338	6.38881e-13	svm-linear	CD14_Pep2	CD3_Pep1	CD16_Pep1	CD11b_Pep2	CD45_Pep1
0.575167	0.503477	0.646523	2.57926e-09	svm-linear	CD14_Pep2	CD3_Pep1	CD16_Pep1	CD11b_Pep2	CD45_Pep2
0.469	0.434489	0.498844	7.92884e-16	svm-linear	CD14_Pep2	CD3_Pep1	CD16_Pep1	CD11b_Pep3	CD45_Pep1
0.549083	0.49557	0.601652	1.22965e-11	svm-linear	CD14_Pep2	CD3_Pep1	CD16_Pep1	CD11b_Pep3	CD45_Pep2
0.6175	0.585528	0.647805	4.39557e-13	svm-linear	CD14_Pep2	CD3_Pep1	CD16_Pep1	CD45_Pep1	CD45_Pep2
0.562667	0.519693	0.602529	7.98453e-13	svm-linear	CD14_Pep2	CD3_Pep1	CD11b_Pep1	CD11b_Pep2	CD11b_Pep3
0.50775	0.452677	0.561212	3.04072e-12	svm-linear	CD14_Pep2	CD3_Pep1	CD11b_Pep1	CD11b_Pep2	CD45_Pep1
0.624583	0.575655	0.674345	1.74064e-10	svm-linear	CD14_Pep2	CD3_Pep1	CD11b_Pep1	CD11b_Pep2	CD45_Pep2
0.556	0.515701	0.592632	2.32002e-13	svm-linear	CD14_Pep2	CD3_Pep1	CD11b_Pep1	CD11b_Pep3	CD45_Pep1
0.6075	0.564519	0.64937	9.78634e-12	svm-linear	CD14_Pep2	CD3_Pep1	CD11b_Pep1	CD11b_Pep3	CD45_Pep2
0.655917	0.626573	0.687316	3.34121e-12	svm-linear	CD14_Pep2	CD3_Pep1	CD11b_Pep1	CD45_Pep1	CD45_Pep2
0.57875	0.553805	0.598973	2.76597e-15	svm-linear	CD14_Pep2	CD3_Pep1	CD11b_Pep2	CD11b_Pep3	CD45_Pep1
0.586167	0.536367	0.635855	2.79469e-11	svm-linear	CD14_Pep2	CD3_Pep1	CD11b_Pep2	CD11b_Pep3	CD45_Pep2
0.654	0.617752	0.690582	2.05111e-11	svm-linear	CD14_Pep2	CD3_Pep1	CD11b_Pep2	CD45_Pep1	CD45_Pep2
0.606667	0.585574	0.625537	4.80292e-15	svm-linear	CD14_Pep2	CD3_Pep1	CD11b_Pep3	CD45_Pep1	CD45_Pep2
0.537417	0.500074	0.572148	4.76346e-14	svm-linear	CD14_Pep2	CD4_Pep1	CD8_Pep1	CD66b_Pep1	CD16_Pep1
0.501917	0.420931	0.579069	5.45684e-10	svm-linear	CD14_Pep2	CD4_Pep1	CD8_Pep1	CD66b_Pep1	CD11b_Pep1
0.49925	0.436732	0.557712	9.80755e-12	svm-linear	CD14_Pep2	CD4_Pep1	CD8_Pep1	CD66b_Pep1	CD11b_Pep2
0.541417	0.477187	0.603368	9.93392e-11	svm-linear	CD14_Pep2	CD4_Pep1	CD8_Pep1	CD66b_Pep1	CD11b_Pep3
0.47575	0.429812	0.51741	4.493e-14	svm-linear	CD14_Pep2	CD4_Pep1	CD8_Pep1	CD66b_Pep1	CD45_Pep1
0.6545	0.611679	0.693877	7.93033e-11	svm-linear	CD14_Pep2	CD4_Pep1	CD8_Pep1	CD66b_Pep1	CD45_Pep2
0.5155	0.447981	0.582574	9.22128e-11	svm-linear	CD14_Pep2	CD4_Pep1	CD8_Pep1	CD16_Pep1	CD11b_Pep1
0.500583	0.450433	0.549567	6.55661e-13	svm-linear	CD14_Pep2	CD4_Pep1	CD8_Pep1	CD16_Pep1	CD11b_Pep2
0.52925	0.4795	0.578833	2.18571e-12	svm-linear	CD14_Pep2	CD4_Pep1	CD8_Pep1	CD16_Pep1	CD11b_Pep3
0.496167	0.469735	0.521932	2.83457e-16	svm-linear	CD14_Pep2	CD4_Pep1	CD8_Pep1	CD16_Pep1	CD45_Pep1
0.59575	0.546726	0.642162	2.3984e-11	svm-linear	CD14_Pep2	CD4_Pep1	CD8_Pep1	CD16_Pep1	CD45_Pep2
0.485583	0.432894	0.53655	6.76572e-13	svm-linear	CD14_Pep2	CD4_Pep1	CD8_Pep1	CD11b_Pep1	CD11b_Pep2
0.543083	0.475596	0.610515	2.90468e-10	svm-linear	CD14_Pep2	CD4_Pep1	CD8_Pep1	CD11b_Pep1	CD11b_Pep3
0.4535	0.391138	0.514417	2.54258e-12	svm-linear	CD14_Pep2	CD4_Pep1	CD8_Pep1	CD11b_Pep1	CD45_Pep1
0.557833	0.486932	0.626957	8.80629e-10	svm-linear	CD14_Pep2	CD4_Pep1	CD8_Pep1	CD11b_Pep1	CD45_Pep2
0.582833	0.504542	0.662124	1.43611e-08	svm-linear	CD14_Pep2	CD4_Pep1	CD8_Pep1	CD11b_Pep2	CD11b_Pep3
0.458833	0.411732	0.504935	5.88368e-14	svm-linear	CD14_Pep2	CD4_Pep1	CD8_Pep1	CD11b_Pep2	CD45_Pep1
0.5465	0.498752	0.592915	2.15401e-12	svm-linear	CD14_Pep2	CD4_Pep1	CD8_Pep1	CD11b_Pep2	CD45_Pep2
0.4955	0.445055	0.543834	5.02794e-13	svm-linear	CD14_Pep2	CD4_Pep1	CD8_Pep1	CD11b_Pep3	CD45_Pep1
0.533	0.470689	0.5932	4.6268e-11	svm-linear	CD14_Pep2	CD4_Pep1	CD8_Pep1	CD11b_Pep3	CD45_Pep2
0.615417	0.56439	0.666166	1.58315e-10	svm-linear	CD14_Pep2	CD4_Pep1	CD8_Pep1	CD45_Pep1	CD45_Pep2
0.562667	0.501645	0.620577	1.04183e-10	svm-linear	CD14_Pep2	CD4_Pep1	CD66b_Pep1	CD16_Pep1	CD11b_Pep1
0.572417	0.519005	0.622661	2.39446e-11	svm-linear	CD14_Pep2	CD4_Pep1	CD66b_Pep1	CD16_Pep1	CD11b_Pep2
0.58925	0.539268	0.635732	1.9783e-11	svm-linear	CD14_Pep2	CD4_Pep1	CD66b_Pep1	CD16_Pep1	CD11b_Pep3
0.539417	0.522652	0.552348	3.13393e-17	svm-linear	CD14_Pep2	CD4_Pep1	CD66b_Pep1	CD16_Pep1	CD45_Pep1
0.62375	0.596654	0.64779	8.53532e-14	svm-linear	CD14_Pep2	CD4_Pep1	CD66b_Pep1	CD16_Pep1	CD45_Pep2
0.530583	0.46573	0.592604	6.82082e-11	svm-linear	CD14_Pep2	CD4_Pep1	CD66b_Pep1	CD11b_Pep1	CD11b_Pep2
0.59	0.526718	0.65106	6.74706e-10	svm-linear	CD14_Pep2	CD4_Pep1	CD66b_Pep1	CD11b_Pep1	CD11b_Pep3
0.493833	0.435035	0.548298	3.08202e-12	svm-linear	CD14_Pep2	CD4_Pep1	CD66b_Pep1	CD11b_Pep1	CD45_Pep1
0.5875	0.534634	0.637589	4.43167e-11	svm-linear	CD14_Pep2	CD4_Pep1	CD66b_Pep1	CD11b_Pep1	CD45_Pep2
0.569917	0.499308	0.636803	1.09162e-09	svm-linear	CD14_Pep2	CD4_Pep1	CD66b_Pep1	CD11b_Pep2	CD11b_Pep3
0.514417	0.468952	0.556048	1.8934e-13	svm-linear	CD14_Pep2	CD4_Pep1	CD66b_Pep1	CD11b_Pep2	CD45_Pep1
0.597167	0.550315	0.641352	1.38334e-11	svm-linear	CD14_Pep2	CD4_Pep1	CD66b_Pep1	CD11b_Pep2	CD45_Pep2
0.532083	0.488716	0.572395	2.38052e-13	svm-linear	CD14_Pep2	CD4_Pep1	CD66b_Pep1	CD11b_Pep3	CD45_Pep1
0.60275	0.563614	0.639164	1.76878e-12	svm-linear	CD14_Pep2	CD4_Pep1	CD66b_Pep1	CD11b_Pep3	CD45_Pep2
0.572583	0.547674	0.593993	2.60056e-15	svm-linear	CD14_Pep2	CD4_Pep1	CD66b_Pep1	CD45_Pep1	CD45_Pep2
0.542083	0.484113	0.59922	2.85938e-11	svm-linear	CD14_Pep2	CD4_Pep1	CD16_Pep1	CD11b_Pep1	CD11b_Pep2
0.611833	0.544072	0.680928	7.67274e-09	svm-linear	CD14_Pep2	CD4_Pep1	CD16_Pep1	CD11b_Pep1	CD11b_Pep3
0.535417	0.478665	0.590779	1.47633e-11	svm-linear	CD14_Pep2	CD4_Pep1	CD16_Pep1	CD11b_Pep1	CD45_Pep1
0.594583	0.52958	0.659309	1.57212e-09	svm-linear	CD14_Pep2	CD4_Pep1	CD16_Pep1	CD11b_Pep1	CD45_Pep2
0.623	0.560001	0.687221	4.86754e-09	svm-linear	CD14_Pep2	CD4_Pep1	CD16_Pep1	CD11b_Pep2	CD11b_Pep3
0.555833	0.511619	0.599492	1.32703e-12	svm-linear	CD14_Pep2	CD4_Pep1	CD16_Pep1	CD11b_Pep2	CD45_Pep1
0.582833	0.53534	0.631326	1.51931e-11	svm-linear	CD14_Pep2	CD4_Pep1	CD16_Pep1	CD11b_Pep2	CD45_Pep2
0.59075	0.547184	0.636149	8.37597e-12	svm-linear	CD14_Pep2	CD4_Pep1	CD16_Pep1	CD11b_Pep3	CD45_Pep1
0.561083	0.511944	0.610278	7.55761e-12	svm-linear	CD14_Pep2	CD4_Pep1	CD16_Pep1	CD11b_Pep3	CD45_Pep2
0.65725	0.631756	0.684911	9.86561e-13	svm-linear	CD14_Pep2	CD4_Pep1	CD16_Pep1	CD45_Pep1	CD45_Pep2
0.584167	0.519243	0.650201	1.14915e-09	svm-linear	CD14_Pep2	CD4_Pep1	CD11b_Pep1	CD11b_Pep2	CD11b_Pep3
0.503417	0.456459	0.549096	2.90846e-13	svm-linear	CD14_Pep2	CD4_Pep1	CD11b_Pep1	CD11b_Pep2	CD45_Pep1
0.571917	0.513949	0.630496	1.28351e-10	svm-linear	CD14_Pep2	CD4_Pep1	CD11b_Pep1	CD11b_Pep2	CD45_Pep2
0.593583	0.52329	0.665599	5.68646e-09	svm-linear	CD14_Pep2	CD4_Pep1	CD11b_Pep1	CD11b_Pep3	CD45_Pep1
0.595833	0.529688	0.661979	2.19921e-09	svm-linear	CD14_Pep2	CD4_Pep1	CD11b_Pep1	CD11b_Pep3	CD45_Pep2
0.619	0.565593	0.673296	4.16288e-10	svm-linear	CD14_Pep2	CD4_Pep1	CD11b_Pep1	CD45_Pep1	CD45_Pep2
0.627917	0.576167	0.682166	5.55566e-10	svm-linear	CD14_Pep2	CD4_Pep1	CD11b_Pep2	CD11b_Pep3	CD45_Pep1
0.603833	0.545997	0.662336	5.5451e-10	svm-linear	CD14_Pep2	CD4_Pep1	CD11b_Pep2	CD11b_Pep3	CD45_Pep2
0.627083	0.582659	0.672897	6.327e-11	svm-linear	CD14_Pep2	CD4_Pep1	CD11b_Pep2	CD45_Pep1	CD45_Pep2
0.624	0.589024	0.660976	3.4277e-12	svm-linear	CD14_Pep2	CD4_Pep1	CD11b_Pep3	CD45_Pep1	CD45_Pep2
0.483083	0.417546	0.546342	1.37434e-11	svm-linear	CD14_Pep2	CD8_Pep1	CD66b_Pep1	CD16_Pep1	CD11b_Pep1
0.4985	0.437096	0.557348	8.99067e-12	svm-linear	CD14_Pep2	CD8_Pep1	CD66b_Pep1	CD16_Pep1	CD11b_Pep2
0.524417	0.454292	0.592931	1.96451e-10	svm-linear	CD14_Pep2	CD8_Pep1	CD66b_Pep1	CD16_Pep1	CD11b_Pep3
0.476667	0.436435	0.513565	9.22773e-15	svm-linear	CD14_Pep2	CD8_Pep1	CD66b_Pep1	CD16_Pep1	CD45_Pep1
0.685583	0.645803	0.723642	2.91011e-10	svm-linear	CD14_Pep2	CD8_Pep1	CD66b_Pep1	CD16_Pep1	CD45_Pep2
0.516917	0.47947	0.551085	1.83245e-14	svm-linear	CD14_Pep2	CD8_Pep1	CD66b_Pep1	CD11b_Pep1	CD11b_Pep2
0.59825	0.543411	0.651033	1.37208e-10	svm-linear	CD14_Pep2	CD8_Pep1	CD66b_Pep1	CD11b_Pep1	CD11b_Pep3
0.483583	0.428945	0.534944	8.34032e-13	svm-linear	CD14_Pep2	CD8_Pep1	CD66b_Pep1	CD11b_Pep1	CD45_Pep1
0.585	0.547973	0.618694	3.3122e-13	svm-linear	CD14_Pep2	CD8_Pep1	CD66b_Pep1	CD11b_Pep1	CD45_Pep2
0.55675	0.503611	0.6075	1.24754e-11	svm-linear	CD14_Pep2	CD8_Pep1	CD66b_Pep1	CD11b_Pep2	CD11b_Pep3
0.489417	0.447634	0.527366	2.25551e-14	svm-linear	CD14_Pep2	CD8_Pep1	CD66b_Pep1	CD11b_Pep2	CD45_Pep1
0.597	0.555967	0.635699	2.57704e-12	svm-linear	CD14_Pep2	CD8_Pep1	CD66b_Pep1	CD11b_Pep2	CD45_Pep2
0.515333	0.46499	0.562788	9.44976e-13	svm-linear	CD14_Pep2	CD8_Pep1	CD66b_Pep1	CD11b_Pep3	CD45_Pep1
0.60975	0.563458	0.653208	2.14675e-11	svm-linear	CD14_Pep2	CD8_Pep1	CD66b_Pep1	CD11b_Pep3	CD45_Pep2
0.57525	0.53762	0.609602	2.55614e-13	svm-linear	CD14_Pep2	CD8_Pep1	CD66b_Pep1	CD45_Pep1	CD45_Pep2
0.502	0.438822	0.563955	1.87342e-11	svm-linear	CD14_Pep2	CD8_Pep1	CD16_Pep1	CD11b_Pep1	CD11b_Pep2
0.527917	0.456439	0.599117	3.51075e-10	svm-linear	CD14_Pep2	CD8_Pep1	CD16_Pep1	CD11b_Pep1	CD11b_Pep3
0.46225	0.405931	0.516291	6.87806e-13	svm-linear	CD14_Pep2	CD8_Pep1	CD16_Pep1	CD11b_Pep1	CD45_Pep1
0.601833	0.524279	0.678499	2.36158e-08	svm-linear	CD14_Pep2	CD8_Pep1	CD16_Pep1	CD11b_Pep1	CD45_Pep2
0.553917	0.473525	0.634808	5.88024e-09	svm-linear	CD14_Pep2	CD8_Pep1	CD16_Pep1	CD11b_Pep2	CD11b_Pep3
0.4715	0.411322	0.530345	2.90119e-12	svm-linear	CD14_Pep2	CD8_Pep1	CD16_Pep1	CD11b_Pep2	CD45_Pep1
0.601583	0.545961	0.656816	2.50858e-10	svm-linear	CD14_Pep2	CD8_Pep1	CD16_Pep1	CD11b_Pep2	CD45_Pep2
0.470833	0.42289	0.515999	8.71151e-14	svm-linear	CD14_Pep2	CD8_Pep1	CD16_Pep1	CD11b_Pep3	CD45_Pep1
0.576583	0.510443	0.642335	8.74261e-10	svm-linear	CD14_Pep2	CD8_Pep1	CD16_Pep1	CD11b_Pep3	CD45_Pep2
0.68825	0.632257	0.74552	3.76236e-08	svm-linear	CD14_Pep2	CD8_Pep1	CD16_Pep1	CD45_Pep1	CD45_Pep2
0.577333	0.534041	0.621514	3.46386e-12	svm-linear	CD14_Pep2	CD8_Pep1	CD11b_Pep1	CD11b_Pep2	CD11b_Pep3
0.515417	0.479165	0.55139	2.02719e-14	svm-linear	CD14_Pep2	CD8_Pep1	CD11b_Pep1	CD11b_Pep2	CD45_Pep1
0.573	0.521821	0.622623	1.74633e-11	svm-linear	CD14_Pep2	CD8_Pep1	CD11b_Pep1	CD11b_Pep2	CD45_Pep2
0.572583	0.506184	0.63826	7.41732e-10	svm-linear	CD14_Pep2	CD8_Pep1	CD11b_Pep1	CD11b_Pep3	CD45_Pep1
0.58925	0.531107	0.646671	2.4479e-10	svm-linear	CD14_Pep2	CD8_Pep1	CD11b_Pep1	CD11b_Pep3	CD45_Pep2
0.621	0.562138	0.679529	1.42458e-09	svm-linear	CD14_Pep2	CD8_Pep1	CD11b_Pep1	CD45_Pep1	CD45_Pep2
0.583917	0.536968	0.629699	9.6324e-12	svm-linear	CD14_Pep2	CD8_Pep1	CD11b_Pep2	CD11b_Pep3	CD45_Pep1
0.58275	0.532278	0.631611	2.2488e-11	svm-linear	CD14_Pep2	CD8_Pep1	CD11b_Pep2	CD11b_Pep3	CD45_Pep2
0.59225	0.539892	0.643442	6.23624e-11	svm-linear	CD14_Pep2	CD8_Pep1	CD11b_Pep2	CD45_Pep1	CD45_Pep2
0.622417	0.57638	0.668065	5.78178e-11	svm-linear	CD14_Pep2	CD8_Pep1	CD11b_Pep3	CD45_Pep1	CD45_Pep2
0.536083	0.466648	0.602796	2.35561e-10	svm-linear	CD14_Pep2	CD66b_Pep1	CD16_Pep1	CD11b_Pep1	CD11b_Pep2
0.584667	0.522989	0.643678	3.45349e-10	svm-linear	CD14_Pep2	CD66b_Pep1	CD16_Pep1	CD11b_Pep1	CD11b_Pep3
0.490833	0.44377	0.534008	1.19023e-13	svm-linear	CD14_Pep2	CD66b_Pep1	CD16_Pep1	CD11b_Pep1	CD45_Pep1
0.612083	0.558956	0.663266	1.78078e-10	svm-linear	CD14_Pep2	CD66b_Pep1	CD16_Pep1	CD11b_Pep1	CD45_Pep2
0.559167	0.487562	0.626327	7.74295e-10	svm-linear	CD14_Pep2	CD66b_Pep1	CD16_Pep1	CD11b_Pep2	CD11b_Pep3
0.514417	0.44941	0.57559	3.24914e-11	svm-linear	CD14_Pep2	CD66b_Pep1	CD16_Pep1	CD11b_Pep2	CD45_Pep1
0.608	0.541365	0.672524	3.28664e-09	svm-linear	CD14_Pep2	CD66b_Pep1	CD16_Pep1	CD11b_Pep2	CD45_Pep2
0.51825	0.489843	0.543491	8.61815e-16	svm-linear	CD14_Pep2	CD66b_Pep1	CD16_Pep1	CD11b_Pep3	CD45_Pep1
0.613583	0.577939	0.647061	1.10979e-12	svm-linear	CD14_Pep2	CD66b_Pep1	CD16_Pep1	CD11b_Pep3	CD45_Pep2
0.580583	0.54053	0.617803	7.79322e-13	svm-linear	CD14_Pep2	CD66b_Pep1	CD16_Pep1	CD45_Pep1	CD45_Pep2
0.627667	0.576502	0.676276	2.16018e-10	svm-linear	CD14_Pep2	CD66b_Pep1	CD11b_Pep1	CD11b_Pep2	CD11b_Pep3
0.536667	0.500544	0.5689	2.41465e-14	svm-linear	CD14_Pep2	CD66b_Pep1	CD11b_Pep1	CD11b_Pep2	CD45_Pep1
0.634333	0.598852	0.667815	3.33691e-12	svm-linear	CD14_Pep2	CD66b_Pep1	CD11b_Pep1	CD11b_Pep2	CD45_Pep2
0.599417	0.569193	0.628029	9.45754e-14	svm-linear	CD14_Pep2	CD66b_Pep1	CD11b_Pep1	CD11b_Pep3	CD45_Pep1
0.663333	0.630034	0.694966	9.43756e-12	svm-linear	CD14_Pep2	CD66b_Pep1	CD11b_Pep1	CD11b_Pep3	CD45_Pep2
0.59675	0.566416	0.625251	8.21152e-14	svm-linear	CD14_Pep2	CD66b_Pep1	CD11b_Pep1	CD45_Pep1	CD45_Pep2
0.59575	0.561392	0.627497	2.65864e-13	svm-linear	CD14_Pep2	CD66b_Pep1	CD11b_Pep2	CD11b_Pep3	CD45_Pep1
0.64575	0.604373	0.684516	3.61845e-11	svm-linear	CD14_Pep2	CD66b_Pep1	CD11b_Pep2	CD11b_Pep3	CD45_Pep2
0.612083	0.577337	0.644885	7.9554e-13	svm-linear	CD14_Pep2	CD66b_Pep1	CD11b_Pep2	CD45_Pep1	CD45_Pep2
0.607583	0.569461	0.644428	2.14079e-12	svm-linear	CD14_Pep2	CD66b_Pep1	CD11b_Pep3	CD45_Pep1	CD45_Pep2
0.566583	0.4966	0.636734	1.34585e-09	svm-linear	CD14_Pep2	CD16_Pep1	CD11b_Pep1	CD11b_Pep2	CD11b_Pep3
0.52525	0.455247	0.594753	2.27147e-10	svm-linear	CD14_Pep2	CD16_Pep1	CD11b_Pep1	CD11b_Pep2	CD45_Pep1
0.591333	0.515971	0.667362	1.18487e-08	svm-linear	CD14_Pep2	CD16_Pep1	CD11b_Pep1	CD11b_Pep2	CD45_Pep2
0.60175	0.521223	0.684332	5.4044e-08	svm-linear	CD14_Pep2	CD16_Pep1	CD11b_Pep1	CD11b_Pep3	CD45_Pep1
0.615167	0.543014	0.687541	1.8437e-08	svm-linear	CD14_Pep2	CD16_Pep1	CD11b_Pep1	CD11b_Pep3	CD45_Pep2
0.643667	0.577026	0.711863	3.04535e-08	svm-linear	CD14_Pep2	CD16_Pep1	CD11b_Pep1	CD45_Pep1	CD45_Pep2
0.611417	0.556993	0.668007	4.4117e-10	svm-linear	CD14_Pep2	CD16_Pep1	CD11b_Pep2	CD11b_Pep3	CD45_Pep1
0.6055	0.533421	0.67769	1.14241e-08	svm-linear	CD14_Pep2	CD16_Pep1	CD11b_Pep2	CD11b_Pep3	CD45_Pep2
0.65025	0.586923	0.715855	2.41724e-08	svm-linear	CD14_Pep2	CD16_Pep1	CD11b_Pep2	CD45_Pep1	CD45_Pep2
0.64325	0.599962	0.688927	1.31376e-10	svm-linear	CD14_Pep2	CD16_Pep1	CD11b_Pep3	CD45_Pep1	CD45_Pep2
0.66675	0.627372	0.708739	1.73498e-10	svm-linear	CD14_Pep2	CD11b_Pep1	CD11b_Pep2	CD11b_Pep3	CD45_Pep1
0.665833	0.62273	0.710603	4.07151e-10	svm-linear	CD14_Pep2	CD11b_Pep1	CD11b_Pep2	CD11b_Pep3	CD45_Pep2
0.6715	0.642526	0.701918	6.85121e-12	svm-linear	CD14_Pep2	CD11b_Pep1	CD11b_Pep2	CD45_Pep1	CD45_Pep2
0.720083	0.69976	0.744684	1.93262e-11	svm-linear	CD14_Pep2	CD11b_Pep1	CD11b_Pep3	CD45_Pep1	CD45_Pep2
0.71075	0.683609	0.741391	8.16445e-11	svm-linear	CD14_Pep2	CD11b_Pep2	CD11b_Pep3	CD45_Pep1	CD45_Pep2
0.377583	0.325847	0.426931	1.16487e-14	svm-linear	CD14_Pep3	CD19_Pep1	CD19_Pep2	CD3_Pep1	CD4_Pep1
0.44575	0.404702	0.484186	4.40088e-15	svm-linear	CD14_Pep3	CD19_Pep1	CD19_Pep2	CD3_Pep1	CD8_Pep1
0.3735	0.322258	0.422186	8.7039e-15	svm-linear	CD14_Pep3	CD19_Pep1	CD19_Pep2	CD3_Pep1	CD66b_Pep1
0.370833	0.320726	0.418163	5.60873e-15	svm-linear	CD14_Pep3	CD19_Pep1	CD19_Pep2	CD3_Pep1	CD16_Pep1
0.371917	0.299486	0.44218	1.59139e-12	svm-linear	CD14_Pep3	CD19_Pep1	CD19_Pep2	CD3_Pep1	CD11b_Pep1
0.394333	0.33743	0.448681	7.75722e-14	svm-linear	CD14_Pep3	CD19_Pep1	CD19_Pep2	CD3_Pep1	CD11b_Pep2
0.464083	0.424725	0.500275	4.47922e-15	svm-linear	CD14_Pep3	CD19_Pep1	CD19_Pep2	CD3_Pep1	CD11b_Pep3
0.420583	0.365674	0.473215	1.12363e-13	svm-linear	CD14_Pep3	CD19_Pep1	CD19_Pep2	CD3_Pep1	CD45_Pep1
0.48525	0.421285	0.548159	1.22248e-11	svm-linear	CD14_Pep3	CD19_Pep1	CD19_Pep2	CD3_Pep1	CD45_Pep2
0.431333	0.390135	0.468199	2.05246e-15	svm-linear	CD14_Pep3	CD19_Pep1	CD19_Pep2	CD4_Pep1	CD8_Pep1
0.40725	0.351379	0.459732	7.92275e-14	svm-linear	CD14_Pep3	CD19_Pep1	CD19_Pep2	CD4_Pep1	CD66b_Pep1
0.436333	0.3789	0.490544	3.22202e-13	svm-linear	CD14_Pep3	CD19_Pep1	CD19_Pep2	CD4_Pep1	CD16_Pep1
0.4005	0.31857	0.478652	2.14277e-11	svm-linear	CD14_Pep3	CD19_Pep1	CD19_Pep2	CD4_Pep1	CD11b_Pep1
0.407083	0.346349	0.464762	2.87813e-13	svm-linear	CD14_Pep3	CD19_Pep1	CD19_Pep2	CD4_Pep1	CD11b_Pep2
0.465583	0.407257	0.52052	1.10282e-12	svm-linear	CD14_Pep3	CD19_Pep1	CD19_Pep2	CD4_Pep1	CD11b_Pep3
0.43375	0.367649	0.49624	2.31807e-12	svm-linear	CD14_Pep3	CD19_Pep1	CD19_Pep2	CD4_Pep1	CD45_Pep1
0.509	0.452876	0.563791	4.36111e-12	svm-linear	CD14_Pep3	CD19_Pep1	CD19_Pep2	CD4_Pep1	CD45_Pep2
0.463917	0.426815	0.498185	2.24441e-15	svm-linear	CD14_Pep3	CD19_Pep1	CD19_Pep2	CD8_Pep1	CD66b_Pep1
0.44925	0.41417	0.480274	5.2614e-16	svm-linear	CD14_Pep3	CD19_Pep1	CD19_Pep2	CD8_Pep1	CD16_Pep1
0.45875	0.409077	0.504812	8.06733e-14	svm-linear	CD14_Pep3	CD19_Pep1	CD19_Pep2	CD8_Pep1	CD11b_Pep1
0.458667	0.415726	0.498163	1.09963e-14	svm-linear	CD14_Pep3	CD19_Pep1	CD19_Pep2	CD8_Pep1	CD11b_Pep2
0.486917	0.447206	0.525016	1.57328e-14	svm-linear	CD14_Pep3	CD19_Pep1	CD19_Pep2	CD8_Pep1	CD11b_Pep3
0.503	0.458603	0.544174	9.62845e-14	svm-linear	CD14_Pep3	CD19_Pep1	CD19_Pep2	CD8_Pep1	CD45_Pep1
0.532833	0.491914	0.571975	1.44069e-13	svm-linear	CD14_Pep3	CD19_Pep1	CD19_Pep2	CD8_Pep1	CD45_Pep2
0.412833	0.363531	0.458691	1.52683e-14	svm-linear	CD14_Pep3	CD19_Pep1	CD19_Pep2	CD66b_Pep1	CD16_Pep1
0.393417	0.339554	0.443779	2.90734e-14	svm-linear	CD14_Pep3	CD19_Pep1	CD19_Pep2	CD66b_Pep1	CD11b_Pep1
0.42775	0.357387	0.495391	5.52075e-12	svm-linear	CD14_Pep3	CD19_Pep1	CD19_Pep2	CD66b_Pep1	CD11b_Pep2
0.491083	0.428133	0.552422	1.11447e-11	svm-linear	CD14_Pep3	CD19_Pep1	CD19_Pep2	CD66b_Pep1	CD11b_Pep3
0.467417	0.415104	0.518229	3.2203e-13	svm-linear	CD14_Pep3	CD19_Pep1	CD19_Pep2	CD66b_Pep1	CD45_Pep1
0.526417	0.478445	0.571555	7.65779e-13	svm-linear	CD14_Pep3	CD19_Pep1	CD19_Pep2	CD66b_Pep1	CD45_Pep2
0.39225	0.332259	0.448296	1.31268e-13	svm-linear	CD14_Pep3	CD19_Pep1	CD19_Pep2	CD16_Pep1	CD11b_Pep1
0.408583	0.33606	0.477829	4.4044e-12	svm-linear	CD14_Pep3	CD19_Pep1	CD19_Pep2	CD16_Pep1	CD11b_Pep2
0.430833	0.368559	0.489774	8.83272e-13	svm-linear	CD14_Pep3	CD19_Pep1	CD19_Pep2	CD16_Pep1	CD11b_Pep3
0.431917	0.37736	0.483752	1.40163e-13	svm-linear	CD14_Pep3	CD19_Pep1	CD19_Pep2	CD16_Pep1	CD45_Pep1
0.519917	0.480765	0.558124	5.5513e-14	svm-linear	CD14_Pep3	CD19_Pep1	CD19_Pep2	CD16_Pep1	CD45_Pep2
0.419583	0.350596	0.485515	2.99347e-12	svm-linear	CD14_Pep3	CD19_Pep1	CD19_Pep2	CD11b_Pep1	CD11b_Pep2
0.51725	0.450629	0.582704	7.40371e-11	svm-linear	CD14_Pep3	CD19_Pep1	CD19_Pep2	CD11b_Pep1	CD11b_Pep3
0.4555	0.378493	0.529841	5.5946e-11	svm-linear	CD14_Pep3	CD19_Pep1	CD19_Pep2	CD11b_Pep1	CD45_Pep1
0.497833	0.437096	0.557348	8.99067e-12	svm-linear	CD14_Pep3	CD19_Pep1	CD19_Pep2	CD11b_Pep1	CD45_Pep2
0.525667	0.456197	0.593803	1.86233e-10	svm-linear	CD14_Pep3	CD19_Pep1	CD19_Pep2	CD11b_Pep2	CD11b_Pep3
0.45525	0.387922	0.520412	7.71292e-12	svm-linear	CD14_Pep3	CD19_Pep1	CD19_Pep2	CD11b_Pep2	CD45_Pep1
0.52125	0.468836	0.57283	2.91681e-12	svm-linear	CD14_Pep3	CD19_Pep1	CD19_Pep2	CD11b_Pep2	CD45_Pep2
0.48175	0.42109	0.540021	4.09739e-12	svm-linear	CD14_Pep3	CD19_Pep1	CD19_Pep2	CD11b_Pep3	CD45_Pep1
0.545917	0.516193	0.575474	8.25156e-15	svm-linear	CD14_Pep3	CD19_Pep1	CD19_Pep2	CD11b_Pep3	CD45_Pep2
0.558583	0.511077	0.605589	3.9223e-12	svm-linear	CD14_Pep3	CD19_Pep1	CD19_Pep2	CD45_Pep1	CD45_Pep2
0.348417	0.304615	0.387052	2.85889e-16	svm-linear	CD14_Pep3	CD19_Pep1	CD3_Pep1	CD4_Pep1	CD8_Pep1
0.231333	0.167518	0.290815	3.64463e-15	svm-linear	CD14_Pep3	CD19_Pep1	CD3_Pep1	CD4_Pep1	CD66b_Pep1
0.304833	0.24603	0.359525	7.20973e-15	svm-linear	CD14_Pep3	CD19_Pep1	CD3_Pep1	CD4_Pep1	CD16_Pep1
0.227917	0.176824	0.273176	8.9126e-17	svm-linear	CD14_Pep3	CD19_Pep1	CD3_Pep1	CD4_Pep1	CD11b_Pep1
0.301417	0.247251	0.349971	1.50976e-15	svm-linear	CD14_Pep3	CD19_Pep1	CD3_Pep1	CD4_Pep1	CD11b_Pep2
0.4005	0.337356	0.459867	3.80258e-13	svm-linear	CD14_Pep3	CD19_Pep1	CD3_Pep1	CD4_Pep1	CD11b_Pep3
0.359583	0.309931	0.406736	3.64926e-15	svm-linear	CD14_Pep3	CD19_Pep1	CD3_Pep1	CD4_Pep1	CD45_Pep1
0.445583	0.382309	0.50658	2.14142e-12	svm-linear	CD14_Pep3	CD19_Pep1	CD3_Pep1	CD4_Pep1	CD45_Pep2
0.310083	0.269053	0.344836	3.16288e-17	svm-linear	CD14_Pep3	CD19_Pep1	CD3_Pep1	CD8_Pep1	CD66b_Pep1
0.343	0.290877	0.389679	2.83707e-15	svm-linear	CD14_Pep3	CD19_Pep1	CD3_Pep1	CD8_Pep1	CD16_Pep1
0.320417	0.264153	0.371958	5.20468e-15	svm-linear	CD14_Pep3	CD19_Pep1	CD3_Pep1	CD8_Pep1	CD11b_Pep1
0.343833	0.305936	0.377398	4.19212e-17	svm-linear	CD14_Pep3	CD19_Pep1	CD3_Pep1	CD8_Pep1	CD11b_Pep2
0.430167	0.397246	0.461088	1.87865e-16	svm-linear	CD14_Pep3	CD19_Pep1	CD3_Pep1	CD8_Pep1	CD11b_Pep3
0.428083	0.388324	0.464453	1.36232e-15	svm-linear	CD14_Pep3	CD19_Pep1	CD3_Pep1	CD8_Pep1	CD45_Pep1
0.491583	0.439175	0.541381	6.86671e-13	svm-linear	CD14_Pep3	CD19_Pep1	CD3_Pep1	CD8_Pep1	CD45_Pep2
0.2045	0.144554	0.258223	5.48353e-16	svm-linear	CD14_Pep3	CD19_Pep1	CD3_Pep1	CD66b_Pep1	CD16_Pep1
0.19625	0.129965	0.256146	2.1666e-15	svm-linear	CD14_Pep3	CD19_Pep1	CD3_Pep1	CD66b_Pep1	CD11b_Pep1
0.25275	0.199556	0.300444	3.21359e-16	svm-linear	CD14_Pep3	CD19_Pep1	CD3_Pep1	CD66b_Pep1	CD11b_Pep2
0.330333	0.269054	0.386501	2.40787e-14	svm-linear	CD14_Pep3	CD19_Pep1	CD3_Pep1	CD66b_Pep1	CD11b_Pep3
0.345583	0.300061	0.388828	7.32418e-16	svm-linear	CD14_Pep3	CD19_Pep1	CD3_Pep1	CD66b_Pep1	CD45_Pep1
0.3945	0.339234	0.446877	4.82033e-14	svm-linear	CD14_Pep3	CD19_Pep1	CD3_Pep1	CD66b_Pep1	CD45_Pep2
0.200333	0.160403	0.234042	1.28069e-18	svm-linear	CD14_Pep3	CD19_Pep1	CD3_Pep1	CD16_Pep1	CD11b_Pep1
0.261583	0.212395	0.304271	1.07237e-16	svm-linear	CD14_Pep3	CD19_Pep1	CD3_Pep1	CD16_Pep1	CD11b_Pep2
0.359583	0.311042	0.402847	1.68192e-15	svm-linear	CD14_Pep3	CD19_Pep1	CD3_Pep1	CD16_Pep1	CD11b_Pep3
0.351417	0.304158	0.395842	1.34092e-15	svm-linear	CD14_Pep3	CD19_Pep1	CD3_Pep1	CD16_Pep1	CD45_Pep1
0.435667	0.380901	0.488543	1.9089e-13	svm-linear	CD14_Pep3	CD19_Pep1	CD3_Pep1	CD16_Pep1	CD45_Pep2
0.2915	0.240486	0.337292	4.99552e-16	svm-linear	CD14_Pep3	CD19_Pep1	CD3_Pep1	CD11b_Pep1	CD11b_Pep2
0.423167	0.36158	0.480087	4.80121e-13	svm-linear	CD14_Pep3	CD19_Pep1	CD3_Pep1	CD11b_Pep1	CD11b_Pep3
0.355417	0.289905	0.418428	1.98926e-13	svm-linear	CD14_Pep3	CD19_Pep1	CD3_Pep1	CD11b_Pep1	CD45_Pep1
0.411417	0.343368	0.478854	2.54518e-12	svm-linear	CD14_Pep3	CD19_Pep1	CD3_Pep1	CD11b_Pep1	CD45_Pep2
0.399333	0.338499	0.455946	1.95283e-13	svm-linear	CD14_Pep3	CD19_Pep1	CD3_Pep1	CD11b_Pep2	CD11b_Pep3
0.37375	0.315863	0.428582	4.89872e-14	svm-linear	CD14_Pep3	CD19_Pep1	CD3_Pep1	CD11b_Pep2	CD45_Pep1
0.4205	0.347676	0.491213	7.9364e-12	svm-linear	CD14_Pep3	CD19_Pep1	CD3_Pep1	CD11b_Pep2	CD45_Pep2
0.428417	0.377704	0.475074	3.50048e-14	svm-linear	CD14_Pep3	CD19_Pep1	CD3_Pep1	CD11b_Pep3	CD45_Pep1
0.444917	0.392731	0.49338	9.85953e-14	svm-linear	CD14_Pep3	CD19_Pep1	CD3_Pep1	CD11b_Pep3	CD45_Pep2
0.534667	0.46063	0.608814	7.99494e-10	svm-linear	CD14_Pep3	CD19_Pep1	CD3_Pep1	CD45_Pep1	CD45_Pep2
0.402917	0.365276	0.437502	3.08189e-16	svm-linear	CD14_Pep3	CD19_Pep1	CD4_Pep1	CD8_Pep1	CD66b_Pep1
0.425667	0.381916	0.465306	3.95276e-15	svm-linear	CD14_Pep3	CD19_Pep1	CD4_Pep1	CD8_Pep1	CD16_Pep1
0.3645	0.310461	0.414539	1.15122e-14	svm-linear	CD14_Pep3	CD19_Pep1	CD4_Pep1	CD8_Pep1	CD11b_Pep1
0.388417	0.350196	0.422026	1.7565e-16	svm-linear	CD14_Pep3	CD19_Pep1	CD4_Pep1	CD8_Pep1	CD11b_Pep2
0.437333	0.380456	0.491766	3.23595e-13	svm-linear	CD14_Pep3	CD19_Pep1	CD4_Pep1	CD8_Pep1	CD11b_Pep3
0.40375	0.368122	0.434656	1.17089e-16	svm-linear	CD14_Pep3	CD19_Pep1	CD4_Pep1	CD8_Pep1	CD45_Pep1
0.492917	0.454933	0.531178	1.60126e-14	svm-linear	CD14_Pep3	CD19_Pep1	CD4_Pep1	CD8_Pep1	CD45_Pep2
0.314833	0.263995	0.361005	9.87864e-16	svm-linear	CD14_Pep3	CD19_Pep1	CD4_Pep1	CD66b_Pep1	CD16_Pep1
0.272167	0.190904	0.347985	4.20731e-13	svm-linear	CD14_Pep3	CD19_Pep1	CD4_Pep1	CD66b_Pep1	CD11b_Pep1
0.3065	0.250878	0.357455	2.99079e-15	svm-linear	CD14_Pep3	CD19_Pep1	CD4_Pep1	CD66b_Pep1	CD11b_Pep2
0.357417	0.280734	0.430377	2.09325e-12	svm-linear	CD14_Pep3	CD19_Pep1	CD4_Pep1	CD66b_Pep1	CD11b_Pep3
0.374083	0.324735	0.41971	4.28155e-15	svm-linear	CD14_Pep3	CD19_Pep1	CD4_Pep1	CD66b_Pep1	CD45_Pep1
0.459417	0.397802	0.516086	1.61054e-12	svm-linear	CD14_Pep3	CD19_Pep1	CD4_Pep1	CD66b_Pep1	CD45_Pep2
0.320667	0.267949	0.368162	1.82653e-15	svm-linear	CD14_Pep3	CD19_Pep1	CD4_Pep1	CD16_Pep1	CD11b_Pep1
0.34075	0.279239	0.398539	4.18019e-14	svm-linear	CD14_Pep3	CD19_Pep1	CD4_Pep1	CD16_Pep1	CD11b_Pep2
0.403583	0.333122	0.469656	2.09452e-12	svm-linear	CD14_Pep3	CD19_Pep1	CD4_Pep1	CD16_Pep1	CD11b_Pep3
0.3985	0.338686	0.455758	1.86354e-13	svm-linear	CD14_Pep3	CD19_Pep1	CD4_Pep1	CD16_Pep1	CD45_Pep1
0.510917	0.453509	0.565936	5.58039e-12	svm-linear	CD14_Pep3	CD19_Pep1	CD4_Pep1	CD16_Pep1	CD45_Pep2
0.3395	0.288144	0.386856	2.58258e-15	svm-linear	CD14_Pep3	CD19_Pep1	CD4_Pep1	CD11b_Pep1	CD11b_Pep2
0.424333	0.356284	0.48816	2.44083e-12	svm-linear	CD14_Pep3	CD19_Pep1	CD4_Pep1	CD11b_Pep1	CD11b_Pep3
0.375667	0.290689	0.456533	1.72643e-11	svm-linear	CD14_Pep3	CD19_Pep1	CD4_Pep1	CD11b_Pep1	CD45_Pep1
0.47075	0.401443	0.537446	1.94595e-11	svm-linear	CD14_Pep3	CD19_Pep1	CD4_Pep1	CD11b_Pep1	CD45_Pep2
0.4005	0.322073	0.47515	1.08399e-11	svm-linear	CD14_Pep3	CD19_Pep1	CD4_Pep1	CD11b_Pep2	CD11b_Pep3
0.379167	0.317288	0.438268	1.64364e-13	svm-linear	CD14_Pep3	CD19_Pep1	CD4_Pep1	CD11b_Pep2	CD45_Pep1
0.464667	0.389509	0.538269	6.05108e-11	svm-linear	CD14_Pep3	CD19_Pep1	CD4_Pep1	CD11b_Pep2	CD45_Pep2
0.44875	0.382358	0.512087	4.44099e-12	svm-linear	CD14_Pep3	CD19_Pep1	CD4_Pep1	CD11b_Pep3	CD45_Pep1
0.488917	0.429104	0.545896	4.08583e-12	svm-linear	CD14_Pep3	CD19_Pep1	CD4_Pep1	CD11b_Pep3	CD45_Pep2
0.522583	0.449482	0.594962	3.74251e-10	svm-linear	CD14_Pep3	CD19_Pep1	CD4_Pep1	CD45_Pep1	CD45_Pep2
0.39575	0.354924	0.433965	7.52601e-16	svm-linear	CD14_Pep3	CD19_Pep1	CD8_Pep1	CD66b_Pep1	CD16_Pep1
0.354167	0.292035	0.413521	8.22319e-14	svm-linear	CD14_Pep3	CD19_Pep1	CD8_Pep1	CD66b_Pep1	CD11b_Pep1
0.400917	0.349166	0.450834	2.67119e-14	svm-linear	CD14_Pep3	CD19_Pep1	CD8_Pep1	CD66b_Pep1	CD11b_Pep2
0.4295	0.381697	0.473859	1.72567e-14	svm-linear	CD14_Pep3	CD19_Pep1	CD8_Pep1	CD66b_Pep1	CD11b_Pep3
0.44025	0.402549	0.475229	1.19161e-15	svm-linear	CD14_Pep3	CD19_Pep1	CD8_Pep1	CD66b_Pep1	CD45_Pep1
0.49525	0.462609	0.526279	2.04937e-15	svm-linear	CD14_Pep3	CD19_Pep1	CD8_Pep1	CD66b_Pep1	CD45_Pep2
0.352333	0.289329	0.410671	7.44283e-14	svm-linear	CD14_Pep3	CD19_Pep1	CD8_Pep1	CD16_Pep1	CD11b_Pep1
0.385583	0.323683	0.442983	1.58755e-13	svm-linear	CD14_Pep3	CD19_Pep1	CD8_Pep1	CD16_Pep1	CD11b_Pep2
0.405417	0.371566	0.436768	1.01919e-16	svm-linear	CD14_Pep3	CD19_Pep1	CD8_Pep1	CD16_Pep1	CD11b_Pep3
0.428333	0.392275	0.460502	3.6374e-16	svm-linear	CD14_Pep3	CD19_Pep1	CD8_Pep1	CD16_Pep1	CD45_Pep1
0.554583	0.518676	0.592435	1.48202e-13	svm-linear	CD14_Pep3	CD19_Pep1	CD8_Pep1	CD16_Pep1	CD45_Pep2
0.410833	0.377549	0.439117	6.1984e-17	svm-linear	CD14_Pep3	CD19_Pep1	CD8_Pep1	CD11b_Pep1	CD11b_Pep2
0.488083	0.46082	0.51418	2.51329e-16	svm-linear	CD14_Pep3	CD19_Pep1	CD8_Pep1	CD11b_Pep1	CD11b_Pep3
0.444833	0.39144	0.494671	1.40685e-13	svm-linear	CD14_Pep3	CD19_Pep1	CD8_Pep1	CD11b_Pep1	CD45_Pep1
0.491333	0.446938	0.536395	1.1801e-13	svm-linear	CD14_Pep3	CD19_Pep1	CD8_Pep1	CD11b_Pep1	CD45_Pep2
0.513667	0.489819	0.535181	1.62727e-16	svm-linear	CD14_Pep3	CD19_Pep1	CD8_Pep1	CD11b_Pep2	CD11b_Pep3
0.43675	0.395522	0.473922	2.62739e-15	svm-linear	CD14_Pep3	CD19_Pep1	CD8_Pep1	CD11b_Pep2	CD45_Pep1
0.494	0.458558	0.527553	4.82629e-15	svm-linear	CD14_Pep3	CD19_Pep1	CD8_Pep1	CD11b_Pep2	CD45_Pep2
0.48575	0.424115	0.54533	6.29777e-12	svm-linear	CD14_Pep3	CD19_Pep1	CD8_Pep1	CD11b_Pep3	CD45_Pep1
0.520083	0.49012	0.548769	2.35757e-15	svm-linear	CD14_Pep3	CD19_Pep1	CD8_Pep1	CD11b_Pep3	CD45_Pep2
0.5805	0.525575	0.635536	8.38788e-11	svm-linear	CD14_Pep3	CD19_Pep1	CD8_Pep1	CD45_Pep1	CD45_Pep2
0.241583	0.185528	0.29225	5.44638e-16	svm-linear	CD14_Pep3	CD19_Pep1	CD66b_Pep1	CD16_Pep1	CD11b_Pep1
0.287417	0.240475	0.32897	1.29449e-16	svm-linear	CD14_Pep3	CD19_Pep1	CD66b_Pep1	CD16_Pep1	CD11b_Pep2
0.334417	0.276241	0.387648	1.24782e-14	svm-linear	CD14_Pep3	CD19_Pep1	CD66b_Pep1	CD16_Pep1	CD11b_Pep3
0.376833	0.333108	0.416892	8.60707e-16	svm-linear	CD14_Pep3	CD19_Pep1	CD66b_Pep1	CD16_Pep1	CD45_Pep1
0.47	0.423119	0.512992	5.13937e-14	svm-linear	CD14_Pep3	CD19_Pep1	CD66b_Pep1	CD16_Pep1	CD45_Pep2
0.313583	0.262845	0.359378	8.86821e-16	svm-linear	CD14_Pep3	CD19_Pep1	CD66b_Pep1	CD11b_Pep1	CD11b_Pep2
0.3955	0.336473	0.452416	1.47996e-13	svm-linear	CD14_Pep3	CD19_Pep1	CD66b_Pep1	CD11b_Pep1	CD11b_Pep3
0.372583	0.320378	0.421289	9.57367e-15	svm-linear	CD14_Pep3	CD19_Pep1	CD66b_Pep1	CD11b_Pep1	CD45_Pep1
0.417083	0.364953	0.465602	3.82519e-14	svm-linear	CD14_Pep3	CD19_Pep1	CD66b_Pep1	CD11b_Pep1	CD45_Pep2
0.357333	0.305504	0.405607	5.36991e-15	svm-linear	CD14_Pep3	CD19_Pep1	CD66b_Pep1	CD11b_Pep2	CD11b_Pep3
0.389167	0.3385	0.4365	1.0683e-14	svm-linear	CD14_Pep3	CD19_Pep1	CD66b_Pep1	CD11b_Pep2	CD45_Pep1
0.447333	0.398427	0.49324	4.75572e-14	svm-linear	CD14_Pep3	CD19_Pep1	CD66b_Pep1	CD11b_Pep2	CD45_Pep2
0.441583	0.392273	0.488282	4.64843e-14	svm-linear	CD14_Pep3	CD19_Pep1	CD66b_Pep1	CD11b_Pep3	CD45_Pep1
0.449917	0.393581	0.503641	4.24536e-13	svm-linear	CD14_Pep3	CD19_Pep1	CD66b_Pep1	CD11b_Pep3	CD45_Pep2
0.501917	0.47001	0.52999	1.34209e-15	svm-linear	CD14_Pep3	CD19_Pep1	CD66b_Pep1	CD45_Pep1	CD45_Pep2
0.313167	0.265895	0.356327	3.59814e-16	svm-linear	CD14_Pep3	CD19_Pep1	CD16_Pep1	CD11b_Pep1	CD11b_Pep2
0.401917	0.351597	0.448403	1.34489e-14	svm-linear	CD14_Pep3	CD19_Pep1	CD16_Pep1	CD11b_Pep1	CD11b_Pep3
0.36875	0.300232	0.433102	4.76371e-13	svm-linear	CD14_Pep3	CD19_Pep1	CD16_Pep1	CD11b_Pep1	CD45_Pep1
0.453083	0.395528	0.50725	5.8032e-13	svm-linear	CD14_Pep3	CD19_Pep1	CD16_Pep1	CD11b_Pep1	CD45_Pep2
0.3675	0.310648	0.419908	2.51942e-14	svm-linear	CD14_Pep3	CD19_Pep1	CD16_Pep1	CD11b_Pep2	CD11b_Pep3
0.375167	0.314284	0.432938	1.08544e-13	svm-linear	CD14_Pep3	CD19_Pep1	CD16_Pep1	CD11b_Pep2	CD45_Pep1
0.4715	0.40502	0.536646	1.26253e-11	svm-linear	CD14_Pep3	CD19_Pep1	CD16_Pep1	CD11b_Pep2	CD45_Pep2
0.413917	0.349132	0.475868	9.8277e-13	svm-linear	CD14_Pep3	CD19_Pep1	CD16_Pep1	CD11b_Pep3	CD45_Pep1
0.4595	0.400971	0.515696	1.08725e-12	svm-linear	CD14_Pep3	CD19_Pep1	CD16_Pep1	CD11b_Pep3	CD45_Pep2
0.537583	0.481092	0.593908	1.80956e-11	svm-linear	CD14_Pep3	CD19_Pep1	CD16_Pep1	CD45_Pep1	CD45_Pep2
0.42525	0.384355	0.462867	1.82321e-15	svm-linear	CD14_Pep3	CD19_Pep1	CD11b_Pep1	CD11b_Pep2	CD11b_Pep3
0.398333	0.336119	0.458325	3.50656e-13	svm-linear	CD14_Pep3	CD19_Pep1	CD11b_Pep1	CD11b_Pep2	CD45_Pep1
0.449917	0.386779	0.513221	3.34763e-12	svm-linear	CD14_Pep3	CD19_Pep1	CD11b_Pep1	CD11b_Pep2	CD45_Pep2
0.525167	0.440851	0.609149	3.44532e-09	svm-linear	CD14_Pep3	CD19_Pep1	CD11b_Pep1	CD11b_Pep3	CD45_Pep1
0.490833	0.441818	0.538737	3.29812e-13	svm-linear	CD14_Pep3	CD19_Pep1	CD11b_Pep1	CD11b_Pep3	CD45_Pep2
0.530583	0.433456	0.627655	3.27953e-08	svm-linear	CD14_Pep3	CD19_Pep1	CD11b_Pep1	CD45_Pep1	CD45_Pep2
0.49225	0.424902	0.558431	3.34026e-11	svm-linear	CD14_Pep3	CD19_Pep1	CD11b_Pep2	CD11b_Pep3	CD45_Pep1
0.478583	0.431129	0.524427	1.22131e-13	svm-linear	CD14_Pep3	CD19_Pep1	CD11b_Pep2	CD11b_Pep3	CD45_Pep2
0.54475	0.473599	0.61529	6.20954e-10	svm-linear	CD14_Pep3	CD19_Pep1	CD11b_Pep2	CD45_Pep1	CD45_Pep2
0.562417	0.484654	0.640346	5.01789e-09	svm-linear	CD14_Pep3	CD19_Pep1	CD11b_Pep3	CD45_Pep1	CD45_Pep2
0.429083	0.397497	0.458059	1.00631e-16	svm-linear	CD14_Pep3	CD19_Pep2	CD3_Pep1	CD4_Pep1	CD8_Pep1
0.388083	0.356563	0.415659	1.92893e-17	svm-linear	CD14_Pep3	CD19_Pep2	CD3_Pep1	CD4_Pep1	CD66b_Pep1
0.42075	0.386062	0.452827	2.23113e-16	svm-linear	CD14_Pep3	CD19_Pep2	CD3_Pep1	CD4_Pep1	CD16_Pep1
0.362667	0.307097	0.415126	1.88491e-14	svm-linear	CD14_Pep3	CD19_Pep2	CD3_Pep1	CD4_Pep1	CD11b_Pep1
0.401333	0.36172	0.43828	6.03126e-16	svm-linear	CD14_Pep3	CD19_Pep2	CD3_Pep1	CD4_Pep1	CD11b_Pep2
0.456833	0.424914	0.486197	3.07361e-16	svm-linear	CD14_Pep3	CD19_Pep2	CD3_Pep1	CD4_Pep1	CD11b_Pep3
0.432083	0.404478	0.456633	2.45629e-17	svm-linear	CD14_Pep3	CD19_Pep2	CD3_Pep1	CD4_Pep1	CD45_Pep1
0.477417	0.447121	0.505657	4.12334e-16	svm-linear	CD14_Pep3	CD19_Pep2	CD3_Pep1	CD4_Pep1	CD45_Pep2
0.458	0.423024	0.490865	1.0079e-15	svm-linear	CD14_Pep3	CD19_Pep2	CD3_Pep1	CD8_Pep1	CD66b_Pep1
0.440083	0.392951	0.484827	2.42784e-14	svm-linear	CD14_Pep3	CD19_Pep2	CD3_Pep1	CD8_Pep1	CD16_Pep1
0.42425	0.363952	0.48327	5.81947e-13	svm-linear	CD14_Pep3	CD19_Pep2	CD3_Pep1	CD8_Pep1	CD11b_Pep1
0.44	0.403777	0.474001	7.89481e-16	svm-linear	CD14_Pep3	CD19_Pep2	CD3_Pep1	CD8_Pep1	CD11b_Pep2
0.4675	0.425743	0.504812	8.76026e-15	svm-linear	CD14_Pep3	CD19_Pep2	CD3_Pep1	CD8_Pep1	CD11b_Pep3
0.507333	0.471817	0.542072	1.03894e-14	svm-linear	CD14_Pep3	CD19_Pep2	CD3_Pep1	CD8_Pep1	CD45_Pep1
0.557583	0.515993	0.597896	5.73109e-13	svm-linear	CD14_Pep3	CD19_Pep2	CD3_Pep1	CD8_Pep1	CD45_Pep2
0.385417	0.359822	0.406845	1.98584e-18	svm-linear	CD14_Pep3	CD19_Pep2	CD3_Pep1	CD66b_Pep1	CD16_Pep1
0.387667	0.32508	0.447142	2.42857e-13	svm-linear	CD14_Pep3	CD19_Pep2	CD3_Pep1	CD66b_Pep1	CD11b_Pep1
0.399833	0.348374	0.448849	2.16249e-14	svm-linear	CD14_Pep3	CD19_Pep2	CD3_Pep1	CD66b_Pep1	CD11b_Pep2
0.45575	0.417872	0.490461	2.02721e-15	svm-linear	CD14_Pep3	CD19_Pep2	CD3_Pep1	CD66b_Pep1	CD11b_Pep3
0.4475	0.410333	0.481333	1.1514e-15	svm-linear	CD14_Pep3	CD19_Pep2	CD3_Pep1	CD66b_Pep1	CD45_Pep1
0.495417	0.452763	0.536126	5.21921e-14	svm-linear	CD14_Pep3	CD19_Pep2	CD3_Pep1	CD66b_Pep1	CD45_Pep2
0.354333	0.291675	0.413881	8.97951e-14	svm-linear	CD14_Pep3	CD19_Pep2	CD3_Pep1	CD16_Pep1	CD11b_Pep1
0.383333	0.319941	0.443947	2.69748e-13	svm-linear	CD14_Pep3	CD19_Pep2	CD3_Pep1	CD16_Pep1	CD11b_Pep2
0.432167	0.400202	0.460909	1.13709e-16	svm-linear	CD14_Pep3	CD19_Pep2	CD3_Pep1	CD16_Pep1	CD11b_Pep3
0.426417	0.402441	0.447559	5.64149e-18	svm-linear	CD14_Pep3	CD19_Pep2	CD3_Pep1	CD16_Pep1	CD45_Pep1
0.49975	0.477955	0.519267	4.44953e-17	svm-linear	CD14_Pep3	CD19_Pep2	CD3_Pep1	CD16_Pep1	CD45_Pep2
0.40425	0.356176	0.449379	8.72787e-15	svm-linear	CD14_Pep3	CD19_Pep2	CD3_Pep1	CD11b_Pep1	CD11b_Pep2
0.525083	0.474701	0.572521	1.4086e-12	svm-linear	CD14_Pep3	CD19_Pep2	CD3_Pep1	CD11b_Pep1	CD11b_Pep3
0.434083	0.366964	0.499702	3.89116e-12	svm-linear	CD14_Pep3	CD19_Pep2	CD3_Pep1	CD11b_Pep1	CD45_Pep1
0.506083	0.441989	0.569122	2.76639e-11	svm-linear	CD14_Pep3	CD19_Pep2	CD3_Pep1	CD11b_Pep1	CD45_Pep2
0.515083	0.48618	0.541598	1.05356e-15	svm-linear	CD14_Pep3	CD19_Pep2	CD3_Pep1	CD11b_Pep2	CD11b_Pep3
0.46225	0.424892	0.49733	2.54807e-15	svm-linear	CD14_Pep3	CD19_Pep2	CD3_Pep1	CD11b_Pep2	CD45_Pep1
0.503583	0.451514	0.554042	1.16422e-12	svm-linear	CD14_Pep3	CD19_Pep2	CD3_Pep1	CD11b_Pep2	CD45_Pep2
0.490167	0.467528	0.51025	3.88613e-17	svm-linear	CD14_Pep3	CD19_Pep2	CD3_Pep1	CD11b_Pep3	CD45_Pep1
0.49925	0.461924	0.532521	7.44969e-15	svm-linear	CD14_Pep3	CD19_Pep2	CD3_Pep1	CD11b_Pep3	CD45_Pep2
0.567167	0.511487	0.621846	4.69249e-11	svm-linear	CD14_Pep3	CD19_Pep2	CD3_Pep1	CD45_Pep1	CD45_Pep2
0.478167	0.425934	0.526844	3.40353e-13	svm-linear	CD14_Pep3	CD19_Pep2	CD4_Pep1	CD8_Pep1	CD66b_Pep1
0.488	0.45358	0.52142	3.19307e-15	svm-linear	CD14_Pep3	CD19_Pep2	CD4_Pep1	CD8_Pep1	CD16_Pep1
0.424667	0.357831	0.489391	2.46536e-12	svm-linear	CD14_Pep3	CD19_Pep2	CD4_Pep1	CD8_Pep1	CD11b_Pep1
0.4425	0.395112	0.488221	3.20657e-14	svm-linear	CD14_Pep3	CD19_Pep2	CD4_Pep1	CD8_Pep1	CD11b_Pep2
0.480167	0.436949	0.521384	3.41943e-14	svm-linear	CD14_Pep3	CD19_Pep2	CD4_Pep1	CD8_Pep1	CD11b_Pep3
0.49775	0.452347	0.542097	1.53059e-13	svm-linear	CD14_Pep3	CD19_Pep2	CD4_Pep1	CD8_Pep1	CD45_Pep1
0.5405	0.495488	0.585067	8.73795e-13	svm-linear	CD14_Pep3	CD19_Pep2	CD4_Pep1	CD8_Pep1	CD45_Pep2
0.470667	0.437748	0.501141	7.44503e-16	svm-linear	CD14_Pep3	CD19_Pep2	CD4_Pep1	CD66b_Pep1	CD16_Pep1
0.395917	0.326701	0.462188	1.49853e-12	svm-linear	CD14_Pep3	CD19_Pep2	CD4_Pep1	CD66b_Pep1	CD11b_Pep1
0.437667	0.38125	0.490972	2.63233e-13	svm-linear	CD14_Pep3	CD19_Pep2	CD4_Pep1	CD66b_Pep1	CD11b_Pep2
0.474667	0.417907	0.529315	1.23984e-12	svm-linear	CD14_Pep3	CD19_Pep2	CD4_Pep1	CD66b_Pep1	CD11b_Pep3
0.477583	0.440704	0.512074	3.77557e-15	svm-linear	CD14_Pep3	CD19_Pep2	CD4_Pep1	CD66b_Pep1	CD45_Pep1
0.511917	0.483482	0.538741	9.12948e-16	svm-linear	CD14_Pep3	CD19_Pep2	CD4_Pep1	CD66b_Pep1	CD45_Pep2
0.448833	0.384946	0.509499	2.43687e-12	svm-linear	CD14_Pep3	CD19_Pep2	CD4_Pep1	CD16_Pep1	CD11b_Pep1
0.459917	0.406178	0.510488	2.79661e-13	svm-linear	CD14_Pep3	CD19_Pep2	CD4_Pep1	CD16_Pep1	CD11b_Pep2
0.498333	0.466225	0.528219	1.70964e-15	svm-linear	CD14_Pep3	CD19_Pep2	CD4_Pep1	CD16_Pep1	CD11b_Pep3
0.50725	0.476608	0.534503	1.16248e-15	svm-linear	CD14_Pep3	CD19_Pep2	CD4_Pep1	CD16_Pep1	CD45_Pep1
0.55175	0.524873	0.577904	3.50024e-15	svm-linear	CD14_Pep3	CD19_Pep2	CD4_Pep1	CD16_Pep1	CD45_Pep2
0.41525	0.350391	0.477386	1.05991e-12	svm-linear	CD14_Pep3	CD19_Pep2	CD4_Pep1	CD11b_Pep1	CD11b_Pep2
0.506417	0.439951	0.57116	4.37361e-11	svm-linear	CD14_Pep3	CD19_Pep2	CD4_Pep1	CD11b_Pep1	CD11b_Pep3
0.454667	0.360378	0.545177	1.05848e-09	svm-linear	CD14_Pep3	CD19_Pep2	CD4_Pep1	CD11b_Pep1	CD45_Pep1
0.500667	0.429589	0.570411	9.94299e-11	svm-linear	CD14_Pep3	CD19_Pep2	CD4_Pep1	CD11b_Pep1	CD45_Pep2
0.5355	0.466007	0.603438	2.69643e-10	svm-linear	CD14_Pep3	CD19_Pep2	CD4_Pep1	CD11b_Pep2	CD11b_Pep3
0.475	0.413367	0.533856	3.83317e-12	svm-linear	CD14_Pep3	CD19_Pep2	CD4_Pep1	CD11b_Pep2	CD45_Pep1
0.507667	0.443025	0.570864	3.16234e-11	svm-linear	CD14_Pep3	CD19_Pep2	CD4_Pep1	CD11b_Pep2	CD45_Pep2
0.517583	0.478674	0.554659	3.9681e-14	svm-linear	CD14_Pep3	CD19_Pep2	CD4_Pep1	CD11b_Pep3	CD45_Pep1
0.531583	0.507706	0.553405	3.72061e-16	svm-linear	CD14_Pep3	CD19_Pep2	CD4_Pep1	CD11b_Pep3	CD45_Pep2
0.550417	0.520676	0.579324	8.90118e-15	svm-linear	CD14_Pep3	CD19_Pep2	CD4_Pep1	CD45_Pep1	CD45_Pep2
0.479333	0.428166	0.527389	2.83699e-13	svm-linear	CD14_Pep3	CD19_Pep2	CD8_Pep1	CD66b_Pep1	CD16_Pep1
0.494167	0.444325	0.541786	3.9618e-13	svm-linear	CD14_Pep3	CD19_Pep2	CD8_Pep1	CD66b_Pep1	CD11b_Pep1
0.515917	0.47353	0.557025	1.22577e-13	svm-linear	CD14_Pep3	CD19_Pep2	CD8_Pep1	CD66b_Pep1	CD11b_Pep2
0.555917	0.518359	0.589974	9.80368e-14	svm-linear	CD14_Pep3	CD19_Pep2	CD8_Pep1	CD66b_Pep1	CD11b_Pep3
0.552333	0.516324	0.586454	6.76673e-14	svm-linear	CD14_Pep3	CD19_Pep2	CD8_Pep1	CD66b_Pep1	CD45_Pep1
0.603417	0.568616	0.63694	5.87564e-13	svm-linear	CD14_Pep3	CD19_Pep2	CD8_Pep1	CD66b_Pep1	CD45_Pep2
0.437	0.369511	0.502711	4.49872e-12	svm-linear	CD14_Pep3	CD19_Pep2	CD8_Pep1	CD16_Pep1	CD11b_Pep1
0.449417	0.384555	0.512668	3.87158e-12	svm-linear	CD14_Pep3	CD19_Pep2	CD8_Pep1	CD16_Pep1	CD11b_Pep2
0.489667	0.430993	0.546785	3.80508e-12	svm-linear	CD14_Pep3	CD19_Pep2	CD8_Pep1	CD16_Pep1	CD11b_Pep3
0.514167	0.466125	0.561653	6.8661e-13	svm-linear	CD14_Pep3	CD19_Pep2	CD8_Pep1	CD16_Pep1	CD45_Pep1
0.60825	0.559033	0.657634	7.32718e-11	svm-linear	CD14_Pep3	CD19_Pep2	CD8_Pep1	CD16_Pep1	CD45_Pep2
0.4865	0.459616	0.512606	2.2264e-16	svm-linear	CD14_Pep3	CD19_Pep2	CD8_Pep1	CD11b_Pep1	CD11b_Pep2
0.555583	0.508954	0.602157	2.87884e-12	svm-linear	CD14_Pep3	CD19_Pep2	CD8_Pep1	CD11b_Pep1	CD11b_Pep3
0.519083	0.466002	0.572887	4.03933e-12	svm-linear	CD14_Pep3	CD19_Pep2	CD8_Pep1	CD11b_Pep1	CD45_Pep1
0.564083	0.530704	0.597073	6.36925e-14	svm-linear	CD14_Pep3	CD19_Pep2	CD8_Pep1	CD11b_Pep1	CD45_Pep2
0.634	0.592297	0.677147	4.23945e-11	svm-linear	CD14_Pep3	CD19_Pep2	CD8_Pep1	CD11b_Pep2	CD11b_Pep3
0.524833	0.485591	0.564409	8.83186e-14	svm-linear	CD14_Pep3	CD19_Pep2	CD8_Pep1	CD11b_Pep2	CD45_Pep1
0.58225	0.538397	0.625492	3.99085e-12	svm-linear	CD14_Pep3	CD19_Pep2	CD8_Pep1	CD11b_Pep2	CD45_Pep2
0.552917	0.508394	0.597161	1.33833e-12	svm-linear	CD14_Pep3	CD19_Pep2	CD8_Pep1	CD11b_Pep3	CD45_Pep1
0.563417	0.538503	0.586497	2.36767e-15	svm-linear	CD14_Pep3	CD19_Pep2	CD8_Pep1	CD11b_Pep3	CD45_Pep2
0.643917	0.598268	0.690621	2.10806e-10	svm-linear	CD14_Pep3	CD19_Pep2	CD8_Pep1	CD45_Pep1	CD45_Pep2
0.397167	0.348242	0.443425	9.30167e-15	svm-linear	CD14_Pep3	CD19_Pep2	CD66b_Pep1	CD16_Pep1	CD11b_Pep1
0.42925	0.357554	0.498001	7.51768e-12	svm-linear	CD14_Pep3	CD19_Pep2	CD66b_Pep1	CD16_Pep1	CD11b_Pep2
0.463667	0.409708	0.515292	3.85695e-13	svm-linear	CD14_Pep3	CD19_Pep2	CD66b_Pep1	CD16_Pep1	CD11b_Pep3
0.482833	0.446568	0.517321	4.21031e-15	svm-linear	CD14_Pep3	CD19_Pep2	CD66b_Pep1	CD16_Pep1	CD45_Pep1
0.524583	0.478189	0.569033	5.20451e-13	svm-linear	CD14_Pep3	CD19_Pep2	CD66b_Pep1	CD16_Pep1	CD45_Pep2
0.428917	0.364627	0.490929	1.54534e-12	svm-linear	CD14_Pep3	CD19_Pep2	CD66b_Pep1	CD11b_Pep1	CD11b_Pep2
0.54875	0.48804	0.609182	7.89027e-11	svm-linear	CD14_Pep3	CD19_Pep2	CD66b_Pep1	CD11b_Pep1	CD11b_Pep3
0.469917	0.41136	0.527529	1.94194e-12	svm-linear	CD14_Pep3	CD19_Pep2	CD66b_Pep1	CD11b_Pep1	CD45_Pep1
0.51875	0.48697	0.549141	4.12481e-15	svm-linear	CD14_Pep3	CD19_Pep2	CD66b_Pep1	CD11b_Pep1	CD45_Pep2
0.546	0.490406	0.601261	2.01184e-11	svm-linear	CD14_Pep3	CD19_Pep2	CD66b_Pep1	CD11b_Pep2	CD11b_Pep3
0.49225	0.433695	0.549638	4.30652e-12	svm-linear	CD14_Pep3	CD19_Pep2	CD66b_Pep1	CD11b_Pep2	CD45_Pep1
0.5755	0.529542	0.620458	5.02258e-12	svm-linear	CD14_Pep3	CD19_Pep2	CD66b_Pep1	CD11b_Pep2	CD45_Pep2
0.517167	0.473791	0.559542	1.83132e-13	svm-linear	CD14_Pep3	CD19_Pep2	CD66b_Pep1	CD11b_Pep3	CD45_Pep1
0.549917	0.511956	0.585266	1.00931e-13	svm-linear	CD14_Pep3	CD19_Pep2	CD66b_Pep1	CD11b_Pep3	CD45_Pep2
0.59075	0.559476	0.62108	1.00323e-13	svm-linear	CD14_Pep3	CD19_Pep2	CD66b_Pep1	CD45_Pep1	CD45_Pep2
0.411417	0.350063	0.469381	3.68382e-13	svm-linear	CD14_Pep3	CD19_Pep2	CD16_Pep1	CD11b_Pep1	CD11b_Pep2
0.498417	0.426687	0.567757	9.19532e-11	svm-linear	CD14_Pep3	CD19_Pep2	CD16_Pep1	CD11b_Pep1	CD11b_Pep3
0.450083	0.368982	0.52824	9.94062e-11	svm-linear	CD14_Pep3	CD19_Pep2	CD16_Pep1	CD11b_Pep1	CD45_Pep1
0.516	0.459771	0.570784	5.81695e-12	svm-linear	CD14_Pep3	CD19_Pep2	CD16_Pep1	CD11b_Pep1	CD45_Pep2
0.521833	0.442426	0.599241	1.05544e-09	svm-linear	CD14_Pep3	CD19_Pep2	CD16_Pep1	CD11b_Pep2	CD11b_Pep3
0.45975	0.389658	0.527009	1.52137e-11	svm-linear	CD14_Pep3	CD19_Pep2	CD16_Pep1	CD11b_Pep2	CD45_Pep1
0.52975	0.455938	0.602395	5.41494e-10	svm-linear	CD14_Pep3	CD19_Pep2	CD16_Pep1	CD11b_Pep2	CD45_Pep2
0.484667	0.442826	0.523841	2.35291e-14	svm-linear	CD14_Pep3	CD19_Pep2	CD16_Pep1	CD11b_Pep3	CD45_Pep1
0.535917	0.495747	0.573698	1.16234e-13	svm-linear	CD14_Pep3	CD19_Pep2	CD16_Pep1	CD11b_Pep3	CD45_Pep2
0.58225	0.552902	0.610987	3.60921e-14	svm-linear	CD14_Pep3	CD19_Pep2	CD16_Pep1	CD45_Pep1	CD45_Pep2
0.574167	0.501805	0.645418	2.56751e-09	svm-linear	CD14_Pep3	CD19_Pep2	CD11b_Pep1	CD11b_Pep2	CD11b_Pep3
0.484417	0.414212	0.552455	4.08784e-11	svm-linear	CD14_Pep3	CD19_Pep2	CD11b_Pep1	CD11b_Pep2	CD45_Pep1
0.530833	0.481033	0.580078	2.22607e-12	svm-linear	CD14_Pep3	CD19_Pep2	CD11b_Pep1	CD11b_Pep2	CD45_Pep2
0.590583	0.521244	0.659312	3.09107e-09	svm-linear	CD14_Pep3	CD19_Pep2	CD11b_Pep1	CD11b_Pep3	CD45_Pep1
0.57725	0.536854	0.615923	9.05586e-13	svm-linear	CD14_Pep3	CD19_Pep2	CD11b_Pep1	CD11b_Pep3	CD45_Pep2
0.570917	0.503374	0.638292	9.42554e-10	svm-linear	CD14_Pep3	CD19_Pep2	CD11b_Pep1	CD45_Pep1	CD45_Pep2
0.588083	0.535335	0.639665	5.66309e-11	svm-linear	CD14_Pep3	CD19_Pep2	CD11b_Pep2	CD11b_Pep3	CD45_Pep1
0.585667	0.542713	0.626732	2.88061e-12	svm-linear	CD14_Pep3	CD19_Pep2	CD11b_Pep2	CD11b_Pep3	CD45_Pep2
0.59175	0.541179	0.642155	4.44429e-11	svm-linear	CD14_Pep3	CD19_Pep2	CD11b_Pep2	CD45_Pep1	CD45_Pep2
0.594333	0.573157	0.612954	2.44081e-15	svm-linear	CD14_Pep3	CD19_Pep2	CD11b_Pep3	CD45_Pep1	CD45_Pep2
0.342167	0.300192	0.380363	1.68918e-16	svm-linear	CD14_Pep3	CD3_Pep1	CD4_Pep1	CD8_Pep1	CD66b_Pep1
0.368167	0.324462	0.408871	7.32854e-16	svm-linear	CD14_Pep3	CD3_Pep1	CD4_Pep1	CD8_Pep1	CD16_Pep1
0.281167	0.222681	0.335653	3.55608e-15	svm-linear	CD14_Pep3	CD3_Pep1	CD4_Pep1	CD8_Pep1	CD11b_Pep1
0.30375	0.257942	0.344836	1.59826e-16	svm-linear	CD14_Pep3	CD3_Pep1	CD4_Pep1	CD8_Pep1	CD11b_Pep2
0.421417	0.359868	0.479021	4.96548e-13	svm-linear	CD14_Pep3	CD3_Pep1	CD4_Pep1	CD8_Pep1	CD11b_Pep3
0.429333	0.389498	0.466058	1.53309e-15	svm-linear	CD14_Pep3	CD3_Pep1	CD4_Pep1	CD8_Pep1	CD45_Pep1
0.4755	0.437589	0.512411	6.33865e-15	svm-linear	CD14_Pep3	CD3_Pep1	CD4_Pep1	CD8_Pep1	CD45_Pep2
0.2815	0.238215	0.320118	3.9801e-17	svm-linear	CD14_Pep3	CD3_Pep1	CD4_Pep1	CD66b_Pep1	CD16_Pep1
0.194083	0.141266	0.242068	7.53642e-17	svm-linear	CD14_Pep3	CD3_Pep1	CD4_Pep1	CD66b_Pep1	CD11b_Pep1
0.270333	0.221915	0.314196	1.4699e-16	svm-linear	CD14_Pep3	CD3_Pep1	CD4_Pep1	CD66b_Pep1	CD11b_Pep2
0.37175	0.322328	0.416561	3.52602e-15	svm-linear	CD14_Pep3	CD3_Pep1	CD4_Pep1	CD66b_Pep1	CD11b_Pep3
0.37025	0.342296	0.393816	2.77608e-18	svm-linear	CD14_Pep3	CD3_Pep1	CD4_Pep1	CD66b_Pep1	CD45_Pep1
0.4445	0.41679	0.469322	4.09336e-17	svm-linear	CD14_Pep3	CD3_Pep1	CD4_Pep1	CD66b_Pep1	CD45_Pep2
0.223333	0.170509	0.271158	1.49246e-16	svm-linear	CD14_Pep3	CD3_Pep1	CD4_Pep1	CD16_Pep1	CD11b_Pep1
0.302417	0.241651	0.358349	1.0079e-14	svm-linear	CD14_Pep3	CD3_Pep1	CD4_Pep1	CD16_Pep1	CD11b_Pep2
0.42525	0.379116	0.468106	9.33209e-15	svm-linear	CD14_Pep3	CD3_Pep1	CD4_Pep1	CD16_Pep1	CD11b_Pep3
0.40425	0.377124	0.428431	8.17184e-18	svm-linear	CD14_Pep3	CD3_Pep1	CD4_Pep1	CD16_Pep1	CD45_Pep1
0.498	0.460457	0.53121	7.23613e-15	svm-linear	CD14_Pep3	CD3_Pep1	CD4_Pep1	CD16_Pep1	CD45_Pep2
0.2705	0.205559	0.330552	1.20168e-14	svm-linear	CD14_Pep3	CD3_Pep1	CD4_Pep1	CD11b_Pep1	CD11b_Pep2
0.47125	0.41212	0.526769	1.60614e-12	svm-linear	CD14_Pep3	CD3_Pep1	CD4_Pep1	CD11b_Pep1	CD11b_Pep3
0.357167	0.287328	0.423783	5.12112e-13	svm-linear	CD14_Pep3	CD3_Pep1	CD4_Pep1	CD11b_Pep1	CD45_Pep1
0.43675	0.371182	0.498263	2.13708e-12	svm-linear	CD14_Pep3	CD3_Pep1	CD4_Pep1	CD11b_Pep1	CD45_Pep2
0.449667	0.389916	0.507306	1.07621e-12	svm-linear	CD14_Pep3	CD3_Pep1	CD4_Pep1	CD11b_Pep2	CD11b_Pep3
0.387583	0.349591	0.422632	2.15153e-16	svm-linear	CD14_Pep3	CD3_Pep1	CD4_Pep1	CD11b_Pep2	CD45_Pep1
0.448167	0.400557	0.49111	2.54742e-14	svm-linear	CD14_Pep3	CD3_Pep1	CD4_Pep1	CD11b_Pep2	CD45_Pep2
0.449833	0.427639	0.469583	7.34954e-18	svm-linear	CD14_Pep3	CD3_Pep1	CD4_Pep1	CD11b_Pep3	CD45_Pep1
0.485417	0.458638	0.508028	1.04285e-16	svm-linear	CD14_Pep3	CD3_Pep1	CD4_Pep1	CD11b_Pep3	CD45_Pep2
0.542667	0.505086	0.578247	7.25083e-14	svm-linear	CD14_Pep3	CD3_Pep1	CD4_Pep1	CD45_Pep1	CD45_Pep2
0.315833	0.274647	0.353131	5.99014e-17	svm-linear	CD14_Pep3	CD3_Pep1	CD8_Pep1	CD66b_Pep1	CD16_Pep1
0.260833	0.222602	0.294064	4.1081e-18	svm-linear	CD14_Pep3	CD3_Pep1	CD8_Pep1	CD66b_Pep1	CD11b_Pep1
0.275833	0.230164	0.317058	7.50964e-17	svm-linear	CD14_Pep3	CD3_Pep1	CD8_Pep1	CD66b_Pep1	CD11b_Pep2
0.385	0.338605	0.428062	2.67505e-15	svm-linear	CD14_Pep3	CD3_Pep1	CD8_Pep1	CD66b_Pep1	CD11b_Pep3
0.439333	0.412606	0.462394	2.04215e-17	svm-linear	CD14_Pep3	CD3_Pep1	CD8_Pep1	CD66b_Pep1	CD45_Pep1
0.515333	0.478563	0.551993	2.47211e-14	svm-linear	CD14_Pep3	CD3_Pep1	CD8_Pep1	CD66b_Pep1	CD45_Pep2
0.254917	0.190854	0.314701	7.05238e-15	svm-linear	CD14_Pep3	CD3_Pep1	CD8_Pep1	CD16_Pep1	CD11b_Pep1
0.2855	0.228074	0.338592	2.87816e-15	svm-linear	CD14_Pep3	CD3_Pep1	CD8_Pep1	CD16_Pep1	CD11b_Pep2
0.383083	0.325098	0.436013	5.01102e-14	svm-linear	CD14_Pep3	CD3_Pep1	CD8_Pep1	CD16_Pep1	CD11b_Pep3
0.440083	0.396684	0.481094	7.85233e-15	svm-linear	CD14_Pep3	CD3_Pep1	CD8_Pep1	CD16_Pep1	CD45_Pep1
0.523167	0.493603	0.553619	3.57511e-15	svm-linear	CD14_Pep3	CD3_Pep1	CD8_Pep1	CD16_Pep1	CD45_Pep2
0.275	0.234695	0.30975	1.08378e-17	svm-linear	CD14_Pep3	CD3_Pep1	CD8_Pep1	CD11b_Pep1	CD11b_Pep2
0.449167	0.412868	0.481576	8.21497e-16	svm-linear	CD14_Pep3	CD3_Pep1	CD8_Pep1	CD11b_Pep1	CD11b_Pep3
0.42725	0.366217	0.486561	7.23832e-13	svm-linear	CD14_Pep3	CD3_Pep1	CD8_Pep1	CD11b_Pep1	CD45_Pep1
0.473583	0.426204	0.521018	1.30099e-13	svm-linear	CD14_Pep3	CD3_Pep1	CD8_Pep1	CD11b_Pep1	CD45_Pep2
0.487667	0.435019	0.537204	5.84161e-13	svm-linear	CD14_Pep3	CD3_Pep1	CD8_Pep1	CD11b_Pep2	CD11b_Pep3
0.409333	0.371994	0.444673	4.18412e-16	svm-linear	CD14_Pep3	CD3_Pep1	CD8_Pep1	CD11b_Pep2	CD45_Pep1
0.461583	0.414557	0.507666	6.41846e-14	svm-linear	CD14_Pep3	CD3_Pep1	CD8_Pep1	CD11b_Pep2	CD45_Pep2
0.466	0.405729	0.522049	1.61892e-12	svm-linear	CD14_Pep3	CD3_Pep1	CD8_Pep1	CD11b_Pep3	CD45_Pep1
0.4655	0.440848	0.486929	2.72617e-17	svm-linear	CD14_Pep3	CD3_Pep1	CD8_Pep1	CD11b_Pep3	CD45_Pep2
0.621833	0.576861	0.667584	5.04927e-11	svm-linear	CD14_Pep3	CD3_Pep1	CD8_Pep1	CD45_Pep1	CD45_Pep2
0.146667	0.104991	0.18112	5.51525e-19	svm-linear	CD14_Pep3	CD3_Pep1	CD66b_Pep1	CD16_Pep1	CD11b_Pep1
0.221083	0.169146	0.266965	9.29358e-17	svm-linear	CD14_Pep3	CD3_Pep1	CD66b_Pep1	CD16_Pep1	CD11b_Pep2
0.34425	0.295491	0.387843	1.15639e-15	svm-linear	CD14_Pep3	CD3_Pep1	CD66b_Pep1	CD16_Pep1	CD11b_Pep3
0.3705	0.343606	0.392505	1.72225e-18	svm-linear	CD14_Pep3	CD3_Pep1	CD66b_Pep1	CD16_Pep1	CD45_Pep1
0.4435	0.417877	0.465457	1.58649e-17	svm-linear	CD14_Pep3	CD3_Pep1	CD66b_Pep1	CD16_Pep1	CD45_Pep2
0.253833	0.199139	0.303638	5.51652e-16	svm-linear	CD14_Pep3	CD3_Pep1	CD66b_Pep1	CD11b_Pep1	CD11b_Pep2
0.4215	0.360796	0.478093	3.94636e-13	svm-linear	CD14_Pep3	CD3_Pep1	CD66b_Pep1	CD11b_Pep1	CD11b_Pep3
0.369917	0.313385	0.422726	2.77113e-14	svm-linear	CD14_Pep3	CD3_Pep1	CD66b_Pep1	CD11b_Pep1	CD45_Pep1
0.426917	0.372772	0.480006	1.36178e-13	svm-linear	CD14_Pep3	CD3_Pep1	CD66b_Pep1	CD11b_Pep1	CD45_Pep2
0.374583	0.308898	0.435547	2.74161e-13	svm-linear	CD14_Pep3	CD3_Pep1	CD66b_Pep1	CD11b_Pep2	CD11b_Pep3
0.388917	0.344714	0.430286	1.687e-15	svm-linear	CD14_Pep3	CD3_Pep1	CD66b_Pep1	CD11b_Pep2	CD45_Pep1
0.448333	0.412236	0.482209	1.01792e-15	svm-linear	CD14_Pep3	CD3_Pep1	CD66b_Pep1	CD11b_Pep2	CD45_Pep2
0.426	0.393167	0.454055	9.22938e-17	svm-linear	CD14_Pep3	CD3_Pep1	CD66b_Pep1	CD11b_Pep3	CD45_Pep1
0.457417	0.429562	0.481549	5.83638e-17	svm-linear	CD14_Pep3	CD3_Pep1	CD66b_Pep1	CD11b_Pep3	CD45_Pep2
0.500917	0.461095	0.538905	2.71054e-14	svm-linear	CD14_Pep3	CD3_Pep1	CD66b_Pep1	CD45_Pep1	CD45_Pep2
0.212667	0.15582	0.263625	3.07044e-16	svm-linear	CD14_Pep3	CD3_Pep1	CD16_Pep1	CD11b_Pep1	CD11b_Pep2
0.453583	0.390999	0.511779	1.79518e-12	svm-linear	CD14_Pep3	CD3_Pep1	CD16_Pep1	CD11b_Pep1	CD11b_Pep3
0.346167	0.286929	0.40196	2.86825e-14	svm-linear	CD14_Pep3	CD3_Pep1	CD16_Pep1	CD11b_Pep1	CD45_Pep1
0.435167	0.371944	0.494723	1.22719e-12	svm-linear	CD14_Pep3	CD3_Pep1	CD16_Pep1	CD11b_Pep1	CD45_Pep2
0.409083	0.334076	0.479812	6.68344e-12	svm-linear	CD14_Pep3	CD3_Pep1	CD16_Pep1	CD11b_Pep2	CD11b_Pep3
0.368417	0.313843	0.41949	1.6188e-14	svm-linear	CD14_Pep3	CD3_Pep1	CD16_Pep1	CD11b_Pep2	CD45_Pep1
0.454917	0.403166	0.502389	1.13889e-13	svm-linear	CD14_Pep3	CD3_Pep1	CD16_Pep1	CD11b_Pep2	CD45_Pep2
0.41575	0.390099	0.437679	6.02609e-18	svm-linear	CD14_Pep3	CD3_Pep1	CD16_Pep1	CD11b_Pep3	CD45_Pep1
0.466583	0.433463	0.494315	3.87486e-16	svm-linear	CD14_Pep3	CD3_Pep1	CD16_Pep1	CD11b_Pep3	CD45_Pep2
0.57	0.537335	0.601554	5.72875e-14	svm-linear	CD14_Pep3	CD3_Pep1	CD16_Pep1	CD45_Pep1	CD45_Pep2
0.47675	0.411675	0.538325	8.33776e-12	svm-linear	CD14_Pep3	CD3_Pep1	CD11b_Pep1	CD11b_Pep2	CD11b_Pep3
0.391917	0.336579	0.443977	4.27106e-14	svm-linear	CD14_Pep3	CD3_Pep1	CD11b_Pep1	CD11b_Pep2	CD45_Pep1
0.451583	0.39534	0.50466	4.04767e-13	svm-linear	CD14_Pep3	CD3_Pep1	CD11b_Pep1	CD11b_Pep2	CD45_Pep2
0.552583	0.47943	0.623348	1.03322e-09	svm-linear	CD14_Pep3	CD3_Pep1	CD11b_Pep1	CD11b_Pep3	CD45_Pep1
0.512417	0.470875	0.551347	6.46159e-14	svm-linear	CD14_Pep3	CD3_Pep1	CD11b_Pep1	CD11b_Pep3	CD45_Pep2
0.561	0.473588	0.648634	2.47048e-08	svm-linear	CD14_Pep3	CD3_Pep1	CD11b_Pep1	CD45_Pep1	CD45_Pep2
0.494417	0.457928	0.528183	5.9664e-15	svm-linear	CD14_Pep3	CD3_Pep1	CD11b_Pep2	CD11b_Pep3	CD45_Pep1
0.484	0.452304	0.511585	5.82488e-16	svm-linear	CD14_Pep3	CD3_Pep1	CD11b_Pep2	CD11b_Pep3	CD45_Pep2
0.556	0.4872	0.623911	5.90447e-10	svm-linear	CD14_Pep3	CD3_Pep1	CD11b_Pep2	CD45_Pep1	CD45_Pep2
0.557	0.512886	0.598226	9.09097e-13	svm-linear	CD14_Pep3	CD3_Pep1	CD11b_Pep3	CD45_Pep1	CD45_Pep2
0.42425	0.370447	0.473997	7.20003e-14	svm-linear	CD14_Pep3	CD4_Pep1	CD8_Pep1	CD66b_Pep1	CD16_Pep1
0.341083	0.259239	0.418538	3.39692e-12	svm-linear	CD14_Pep3	CD4_Pep1	CD8_Pep1	CD66b_Pep1	CD11b_Pep1
0.354667	0.300162	0.405393	1.00604e-14	svm-linear	CD14_Pep3	CD4_Pep1	CD8_Pep1	CD66b_Pep1	CD11b_Pep2
0.430833	0.376949	0.484162	1.56407e-13	svm-linear	CD14_Pep3	CD4_Pep1	CD8_Pep1	CD66b_Pep1	CD11b_Pep3
0.461167	0.408106	0.511338	2.54005e-13	svm-linear	CD14_Pep3	CD4_Pep1	CD8_Pep1	CD66b_Pep1	CD45_Pep1
0.615583	0.575609	0.652169	3.94643e-12	svm-linear	CD14_Pep3	CD4_Pep1	CD8_Pep1	CD66b_Pep1	CD45_Pep2
0.371583	0.312513	0.429154	7.74768e-14	svm-linear	CD14_Pep3	CD4_Pep1	CD8_Pep1	CD16_Pep1	CD11b_Pep1
0.3615	0.317452	0.401992	6.04512e-16	svm-linear	CD14_Pep3	CD4_Pep1	CD8_Pep1	CD16_Pep1	CD11b_Pep2
0.434583	0.382715	0.483951	7.63729e-14	svm-linear	CD14_Pep3	CD4_Pep1	CD8_Pep1	CD16_Pep1	CD11b_Pep3
0.474583	0.440016	0.507206	1.67711e-15	svm-linear	CD14_Pep3	CD4_Pep1	CD8_Pep1	CD16_Pep1	CD45_Pep1
0.58925	0.553466	0.624312	4.43498e-13	svm-linear	CD14_Pep3	CD4_Pep1	CD8_Pep1	CD16_Pep1	CD45_Pep2
0.3325	0.29199	0.369121	7.75791e-17	svm-linear	CD14_Pep3	CD4_Pep1	CD8_Pep1	CD11b_Pep1	CD11b_Pep2
0.464083	0.411397	0.513603	2.44146e-13	svm-linear	CD14_Pep3	CD4_Pep1	CD8_Pep1	CD11b_Pep1	CD11b_Pep3
0.40275	0.332006	0.470772	2.67356e-12	svm-linear	CD14_Pep3	CD4_Pep1	CD8_Pep1	CD11b_Pep1	CD45_Pep1
0.50775	0.448212	0.565677	9.34402e-12	svm-linear	CD14_Pep3	CD4_Pep1	CD8_Pep1	CD11b_Pep1	CD45_Pep2
0.493083	0.42185	0.561483	6.43401e-11	svm-linear	CD14_Pep3	CD4_Pep1	CD8_Pep1	CD11b_Pep2	CD11b_Pep3
0.406833	0.356702	0.454409	1.83357e-14	svm-linear	CD14_Pep3	CD4_Pep1	CD8_Pep1	CD11b_Pep2	CD45_Pep1
0.499333	0.452853	0.54437	2.09655e-13	svm-linear	CD14_Pep3	CD4_Pep1	CD8_Pep1	CD11b_Pep2	CD45_Pep2
0.495333	0.432627	0.556261	1.20779e-11	svm-linear	CD14_Pep3	CD4_Pep1	CD8_Pep1	CD11b_Pep3	CD45_Pep1
0.528	0.49433	0.561226	1.40067e-14	svm-linear	CD14_Pep3	CD4_Pep1	CD8_Pep1	CD11b_Pep3	CD45_Pep2
0.606833	0.562995	0.650893	1.53151e-11	svm-linear	CD14_Pep3	CD4_Pep1	CD8_Pep1	CD45_Pep1	CD45_Pep2
0.288167	0.217884	0.354338	7.34863e-14	svm-linear	CD14_Pep3	CD4_Pep1	CD66b_Pep1	CD16_Pep1	CD11b_Pep1
0.339833	0.280128	0.394872	2.25836e-14	svm-linear	CD14_Pep3	CD4_Pep1	CD66b_Pep1	CD16_Pep1	CD11b_Pep2
0.41825	0.36644	0.466893	3.89788e-14	svm-linear	CD14_Pep3	CD4_Pep1	CD66b_Pep1	CD16_Pep1	CD11b_Pep3
0.45425	0.420943	0.484613	4.21862e-16	svm-linear	CD14_Pep3	CD4_Pep1	CD66b_Pep1	CD16_Pep1	CD45_Pep1
0.545167	0.512748	0.576141	1.5864e-14	svm-linear	CD14_Pep3	CD4_Pep1	CD66b_Pep1	CD16_Pep1	CD45_Pep2
0.327667	0.257582	0.392418	1.77325e-13	svm-linear	CD14_Pep3	CD4_Pep1	CD66b_Pep1	CD11b_Pep1	CD11b_Pep2
0.421	0.349065	0.489824	5.91455e-12	svm-linear	CD14_Pep3	CD4_Pep1	CD66b_Pep1	CD11b_Pep1	CD11b_Pep3
0.387667	0.305286	0.466936	1.69568e-11	svm-linear	CD14_Pep3	CD4_Pep1	CD66b_Pep1	CD11b_Pep1	CD45_Pep1
0.485	0.41501	0.551657	3.44556e-11	svm-linear	CD14_Pep3	CD4_Pep1	CD66b_Pep1	CD11b_Pep1	CD45_Pep2
0.39025	0.320373	0.457405	1.49504e-12	svm-linear	CD14_Pep3	CD4_Pep1	CD66b_Pep1	CD11b_Pep2	CD11b_Pep3
0.421083	0.353241	0.485648	2.36567e-12	svm-linear	CD14_Pep3	CD4_Pep1	CD66b_Pep1	CD11b_Pep2	CD45_Pep1
0.517583	0.471792	0.561542	3.33135e-13	svm-linear	CD14_Pep3	CD4_Pep1	CD66b_Pep1	CD11b_Pep2	CD45_Pep2
0.449833	0.402471	0.494752	3.62844e-14	svm-linear	CD14_Pep3	CD4_Pep1	CD66b_Pep1	CD11b_Pep3	CD45_Pep1
0.5085	0.45844	0.555449	6.40764e-13	svm-linear	CD14_Pep3	CD4_Pep1	CD66b_Pep1	CD11b_Pep3	CD45_Pep2
0.511833	0.482699	0.539524	1.20679e-15	svm-linear	CD14_Pep3	CD4_Pep1	CD66b_Pep1	CD45_Pep1	CD45_Pep2
0.330917	0.281621	0.376712	1.20205e-15	svm-linear	CD14_Pep3	CD4_Pep1	CD16_Pep1	CD11b_Pep1	CD11b_Pep2
0.47225	0.409685	0.531981	4.30231e-12	svm-linear	CD14_Pep3	CD4_Pep1	CD16_Pep1	CD11b_Pep1	CD11b_Pep3
0.415917	0.335685	0.492093	2.43171e-11	svm-linear	CD14_Pep3	CD4_Pep1	CD16_Pep1	CD11b_Pep1	CD45_Pep1
0.541917	0.470636	0.612698	5.75655e-10	svm-linear	CD14_Pep3	CD4_Pep1	CD16_Pep1	CD11b_Pep1	CD45_Pep2
0.469083	0.402143	0.533969	1.16877e-11	svm-linear	CD14_Pep3	CD4_Pep1	CD16_Pep1	CD11b_Pep2	CD11b_Pep3
0.435083	0.382499	0.484168	8.10816e-14	svm-linear	CD14_Pep3	CD4_Pep1	CD16_Pep1	CD11b_Pep2	CD45_Pep1
0.556	0.500935	0.610176	2.49471e-11	svm-linear	CD14_Pep3	CD4_Pep1	CD16_Pep1	CD11b_Pep2	CD45_Pep2
0.4955	0.4525	0.536389	5.65969e-14	svm-linear	CD14_Pep3	CD4_Pep1	CD16_Pep1	CD11b_Pep3	CD45_Pep1
0.54675	0.49922	0.592447	1.88493e-12	svm-linear	CD14_Pep3	CD4_Pep1	CD16_Pep1	CD11b_Pep3	CD45_Pep2
0.577833	0.529739	0.625817	1.18537e-11	svm-linear	CD14_Pep3	CD4_Pep1	CD16_Pep1	CD45_Pep1	CD45_Pep2
0.462417	0.405733	0.516489	7.24028e-13	svm-linear	CD14_Pep3	CD4_Pep1	CD11b_Pep1	CD11b_Pep2	CD11b_Pep3
0.401667	0.32013	0.47987	2.16509e-11	svm-linear	CD14_Pep3	CD4_Pep1	CD11b_Pep1	CD11b_Pep2	CD45_Pep1
0.524167	0.450443	0.596779	4.30269e-10	svm-linear	CD14_Pep3	CD4_Pep1	CD11b_Pep1	CD11b_Pep2	CD45_Pep2
0.516167	0.436563	0.593992	9.0409e-10	svm-linear	CD14_Pep3	CD4_Pep1	CD11b_Pep1	CD11b_Pep3	CD45_Pep1
0.543833	0.48336	0.602751	5.07928e-11	svm-linear	CD14_Pep3	CD4_Pep1	CD11b_Pep1	CD11b_Pep3	CD45_Pep2
0.523583	0.419086	0.628136	7.16965e-08	svm-linear	CD14_Pep3	CD4_Pep1	CD11b_Pep1	CD45_Pep1	CD45_Pep2
0.520333	0.457627	0.581261	3.1857e-11	svm-linear	CD14_Pep3	CD4_Pep1	CD11b_Pep2	CD11b_Pep3	CD45_Pep1
0.536583	0.47573	0.596492	4.47291e-11	svm-linear	CD14_Pep3	CD4_Pep1	CD11b_Pep2	CD11b_Pep3	CD45_Pep2
0.529	0.454309	0.604024	7.44701e-10	svm-linear	CD14_Pep3	CD4_Pep1	CD11b_Pep2	CD45_Pep1	CD45_Pep2
0.56325	0.50433	0.62067	8.13009e-11	svm-linear	CD14_Pep3	CD4_Pep1	CD11b_Pep3	CD45_Pep1	CD45_Pep2
0.325417	0.272508	0.374714	2.83036e-15	svm-linear	CD14_Pep3	CD8_Pep1	CD66b_Pep1	CD16_Pep1	CD11b_Pep1
0.346	0.287697	0.401192	2.3544e-14	svm-linear	CD14_Pep3	CD8_Pep1	CD66b_Pep1	CD16_Pep1	CD11b_Pep2
0.400667	0.353919	0.446081	6.83827e-15	svm-linear	CD14_Pep3	CD8_Pep1	CD66b_Pep1	CD16_Pep1	CD11b_Pep3
0.4625	0.415509	0.506714	4.85407e-14	svm-linear	CD14_Pep3	CD8_Pep1	CD66b_Pep1	CD16_Pep1	CD45_Pep1
0.66625	0.612402	0.718153	3.90095e-09	svm-linear	CD14_Pep3	CD8_Pep1	CD66b_Pep1	CD16_Pep1	CD45_Pep2
0.350417	0.305063	0.392159	6.42227e-16	svm-linear	CD14_Pep3	CD8_Pep1	CD66b_Pep1	CD11b_Pep1	CD11b_Pep2
0.48675	0.433329	0.538893	9.20892e-13	svm-linear	CD14_Pep3	CD8_Pep1	CD66b_Pep1	CD11b_Pep1	CD11b_Pep3
0.462417	0.413623	0.508599	8.41039e-14	svm-linear	CD14_Pep3	CD8_Pep1	CD66b_Pep1	CD11b_Pep1	CD45_Pep1
0.5125	0.474292	0.547931	2.15645e-14	svm-linear	CD14_Pep3	CD8_Pep1	CD66b_Pep1	CD11b_Pep1	CD45_Pep2
0.45775	0.406402	0.507487	1.71251e-13	svm-linear	CD14_Pep3	CD8_Pep1	CD66b_Pep1	CD11b_Pep2	CD11b_Pep3
0.4595	0.409211	0.507456	1.21153e-13	svm-linear	CD14_Pep3	CD8_Pep1	CD66b_Pep1	CD11b_Pep2	CD45_Pep1
0.5055	0.46072	0.547614	1.31394e-13	svm-linear	CD14_Pep3	CD8_Pep1	CD66b_Pep1	CD11b_Pep2	CD45_Pep2
0.542167	0.500966	0.57959	1.64353e-13	svm-linear	CD14_Pep3	CD8_Pep1	CD66b_Pep1	CD11b_Pep3	CD45_Pep1
0.53725	0.491629	0.580593	6.67738e-13	svm-linear	CD14_Pep3	CD8_Pep1	CD66b_Pep1	CD11b_Pep3	CD45_Pep2
0.593917	0.559591	0.62652	2.84828e-13	svm-linear	CD14_Pep3	CD8_Pep1	CD66b_Pep1	CD45_Pep1	CD45_Pep2
0.3085	0.252636	0.361253	4.25203e-15	svm-linear	CD14_Pep3	CD8_Pep1	CD16_Pep1	CD11b_Pep1	CD11b_Pep2
0.4355	0.376779	0.489887	3.70862e-13	svm-linear	CD14_Pep3	CD8_Pep1	CD16_Pep1	CD11b_Pep1	CD11b_Pep3
0.42575	0.363897	0.486103	8.66012e-13	svm-linear	CD14_Pep3	CD8_Pep1	CD16_Pep1	CD11b_Pep1	CD45_Pep1
0.573583	0.512177	0.635045	2.85691e-10	svm-linear	CD14_Pep3	CD8_Pep1	CD16_Pep1	CD11b_Pep1	CD45_Pep2
0.45975	0.400589	0.516077	1.19635e-12	svm-linear	CD14_Pep3	CD8_Pep1	CD16_Pep1	CD11b_Pep2	CD11b_Pep3
0.419083	0.350759	0.485352	2.88718e-12	svm-linear	CD14_Pep3	CD8_Pep1	CD16_Pep1	CD11b_Pep2	CD45_Pep1
0.556417	0.507722	0.606167	6.3749e-12	svm-linear	CD14_Pep3	CD8_Pep1	CD16_Pep1	CD11b_Pep2	CD45_Pep2
0.49675	0.439037	0.552629	3.76572e-12	svm-linear	CD14_Pep3	CD8_Pep1	CD16_Pep1	CD11b_Pep3	CD45_Pep1
0.563417	0.51819	0.609587	3.23002e-12	svm-linear	CD14_Pep3	CD8_Pep1	CD16_Pep1	CD11b_Pep3	CD45_Pep2
0.681167	0.625653	0.738236	2.30206e-08	svm-linear	CD14_Pep3	CD8_Pep1	CD16_Pep1	CD45_Pep1	CD45_Pep2
0.512833	0.468952	0.556048	1.8934e-13	svm-linear	CD14_Pep3	CD8_Pep1	CD11b_Pep1	CD11b_Pep2	CD11b_Pep3
0.448	0.412551	0.481894	9.15065e-16	svm-linear	CD14_Pep3	CD8_Pep1	CD11b_Pep1	CD11b_Pep2	CD45_Pep1
0.483917	0.449951	0.516716	2.26139e-15	svm-linear	CD14_Pep3	CD8_Pep1	CD11b_Pep1	CD11b_Pep2	CD45_Pep2
0.602417	0.532492	0.673064	7.0268e-09	svm-linear	CD14_Pep3	CD8_Pep1	CD11b_Pep1	CD11b_Pep3	CD45_Pep1
0.526333	0.489376	0.563402	4.33114e-14	svm-linear	CD14_Pep3	CD8_Pep1	CD11b_Pep1	CD11b_Pep3	CD45_Pep2
0.61525	0.548867	0.681688	5.82042e-09	svm-linear	CD14_Pep3	CD8_Pep1	CD11b_Pep1	CD45_Pep1	CD45_Pep2
0.61925	0.561473	0.677416	1.12327e-09	svm-linear	CD14_Pep3	CD8_Pep1	CD11b_Pep2	CD11b_Pep3	CD45_Pep1
0.536	0.500074	0.572148	4.76346e-14	svm-linear	CD14_Pep3	CD8_Pep1	CD11b_Pep2	CD11b_Pep3	CD45_Pep2
0.60675	0.544098	0.669791	1.83037e-09	svm-linear	CD14_Pep3	CD8_Pep1	CD11b_Pep2	CD45_Pep1	CD45_Pep2
0.630667	0.579851	0.68126	3.33042e-10	svm-linear	CD14_Pep3	CD8_Pep1	CD11b_Pep3	CD45_Pep1	CD45_Pep2
0.286167	0.222771	0.343896	1.1197e-14	svm-linear	CD14_Pep3	CD66b_Pep1	CD16_Pep1	CD11b_Pep1	CD11b_Pep2
0.413167	0.350368	0.471854	5.02356e-13	svm-linear	CD14_Pep3	CD66b_Pep1	CD16_Pep1	CD11b_Pep1	CD11b_Pep3
0.383417	0.316499	0.44739	6.04874e-13	svm-linear	CD14_Pep3	CD66b_Pep1	CD16_Pep1	CD11b_Pep1	CD45_Pep1
0.465333	0.415396	0.512382	1.24034e-13	svm-linear	CD14_Pep3	CD66b_Pep1	CD16_Pep1	CD11b_Pep1	CD45_Pep2
0.374333	0.308552	0.435892	2.97412e-13	svm-linear	CD14_Pep3	CD66b_Pep1	CD16_Pep1	CD11b_Pep2	CD11b_Pep3
0.40975	0.338832	0.477835	3.42125e-12	svm-linear	CD14_Pep3	CD66b_Pep1	CD16_Pep1	CD11b_Pep2	CD45_Pep1
0.5245	0.469994	0.577228	5.00696e-12	svm-linear	CD14_Pep3	CD66b_Pep1	CD16_Pep1	CD11b_Pep2	CD45_Pep2
0.440583	0.386273	0.491504	1.59628e-13	svm-linear	CD14_Pep3	CD66b_Pep1	CD16_Pep1	CD11b_Pep3	CD45_Pep1
0.508667	0.47059	0.543299	1.56239e-14	svm-linear	CD14_Pep3	CD66b_Pep1	CD16_Pep1	CD11b_Pep3	CD45_Pep2
0.519083	0.476413	0.559698	1.32994e-13	svm-linear	CD14_Pep3	CD66b_Pep1	CD16_Pep1	CD45_Pep1	CD45_Pep2
0.430917	0.375878	0.482455	1.37057e-13	svm-linear	CD14_Pep3	CD66b_Pep1	CD11b_Pep1	CD11b_Pep2	CD11b_Pep3
0.41225	0.339588	0.482635	5.76126e-12	svm-linear	CD14_Pep3	CD66b_Pep1	CD11b_Pep1	CD11b_Pep2	CD45_Pep1
0.499083	0.452139	0.545083	2.58084e-13	svm-linear	CD14_Pep3	CD66b_Pep1	CD11b_Pep1	CD11b_Pep2	CD45_Pep2
0.510417	0.458191	0.561253	1.64621e-12	svm-linear	CD14_Pep3	CD66b_Pep1	CD11b_Pep1	CD11b_Pep3	CD45_Pep1
0.506083	0.463863	0.544471	4.98911e-14	svm-linear	CD14_Pep3	CD66b_Pep1	CD11b_Pep1	CD11b_Pep3	CD45_Pep2
0.502333	0.457092	0.545686	1.51861e-13	svm-linear	CD14_Pep3	CD66b_Pep1	CD11b_Pep1	CD45_Pep1	CD45_Pep2
0.5145	0.458869	0.568909	4.86098e-12	svm-linear	CD14_Pep3	CD66b_Pep1	CD11b_Pep2	CD11b_Pep3	CD45_Pep1
0.512167	0.467817	0.551627	1.02647e-13	svm-linear	CD14_Pep3	CD66b_Pep1	CD11b_Pep2	CD11b_Pep3	CD45_Pep2
0.55225	0.527484	0.575294	1.37206e-15	svm-linear	CD14_Pep3	CD66b_Pep1	CD11b_Pep2	CD45_Pep1	CD45_Pep2
0.540333	0.503281	0.574497	4.66387e-14	svm-linear	CD14_Pep3	CD66b_Pep1	CD11b_Pep3	CD45_Pep1	CD45_Pep2
0.445667	0.382663	0.506226	1.969e-12	svm-linear	CD14_Pep3	CD16_Pep1	CD11b_Pep1	CD11b_Pep2	CD11b_Pep3
0.3835	0.316165	0.447724	6.52981e-13	svm-linear	CD14_Pep3	CD16_Pep1	CD11b_Pep1	CD11b_Pep2	CD45_Pep1
0.514583	0.433855	0.593923	1.09311e-09	svm-linear	CD14_Pep3	CD16_Pep1	CD11b_Pep1	CD11b_Pep2	CD45_Pep2
0.5245	0.435732	0.61149	6.10878e-09	svm-linear	CD14_Pep3	CD16_Pep1	CD11b_Pep1	CD11b_Pep3	CD45_Pep1
0.518833	0.46568	0.570431	2.88218e-12	svm-linear	CD14_Pep3	CD16_Pep1	CD11b_Pep1	CD11b_Pep3	CD45_Pep2
0.53625	0.455232	0.61699	2.98768e-09	svm-linear	CD14_Pep3	CD16_Pep1	CD11b_Pep1	CD45_Pep1	CD45_Pep2
0.50525	0.436773	0.571561	6.13732e-11	svm-linear	CD14_Pep3	CD16_Pep1	CD11b_Pep2	CD11b_Pep3	CD45_Pep1
0.515833	0.46261	0.567945	2.78471e-12	svm-linear	CD14_Pep3	CD16_Pep1	CD11b_Pep2	CD11b_Pep3	CD45_Pep2
0.547417	0.472695	0.62175	1.43866e-09	svm-linear	CD14_Pep3	CD16_Pep1	CD11b_Pep2	CD45_Pep1	CD45_Pep2
0.5605	0.504097	0.615347	3.85648e-11	svm-linear	CD14_Pep3	CD16_Pep1	CD11b_Pep3	CD45_Pep1	CD45_Pep2
0.553417	0.484615	0.620941	5.04638e-10	svm-linear	CD14_Pep3	CD11b_Pep1	CD11b_Pep2	CD11b_Pep3	CD45_Pep1
0.52425	0.476529	0.570693	8.4099e-13	svm-linear	CD14_Pep3	CD11b_Pep1	CD11b_Pep2	CD11b_Pep3	CD45_Pep2
0.582833	0.49072	0.675946	1.32651e-07	svm-linear	CD14_Pep3	CD11b_Pep1	CD11b_Pep2	CD45_Pep1	CD45_Pep2
0.634833	0.559923	0.709521	7.4495e-08	svm-linear	CD14_Pep3	CD11b_Pep1	CD11b_Pep3	CD45_Pep1	CD45_Pep2
0.61175	0.546722	0.675501	3.11913e-09	svm-linear	CD14_Pep3	CD11b_Pep2	CD11b_Pep3	CD45_Pep1	CD45_Pep2
0.201167	0.155672	0.24155	9.6247e-18	svm-linear	CD19_Pep1	CD19_Pep2	CD3_Pep1	CD4_Pep1	CD8_Pep1
0.199667	0.123197	0.271248	2.83038e-14	svm-linear	CD19_Pep1	CD19_Pep2	CD3_Pep1	CD4_Pep1	CD66b_Pep1
0.18675	0.11668	0.252764	5.69081e-15	svm-linear	CD19_Pep1	CD19_Pep2	CD3_Pep1	CD4_Pep1	CD16_Pep1
0.251917	0.177896	0.322104	6.77412e-14	svm-linear	CD19_Pep1	CD19_Pep2	CD3_Pep1	CD4_Pep1	CD11b_Pep1
0.304667	0.236906	0.368649	6.73052e-14	svm-linear	CD19_Pep1	CD19_Pep2	CD3_Pep1	CD4_Pep1	CD11b_Pep2
0.48225	0.436569	0.524542	6.17497e-14	svm-linear	CD19_Pep1	CD19_Pep2	CD3_Pep1	CD4_Pep1	CD11b_Pep3
0.254	0.175512	0.327265	1.55162e-13	svm-linear	CD19_Pep1	CD19_Pep2	CD3_Pep1	CD4_Pep1	CD45_Pep1
0.456917	0.41699	0.494121	4.49222e-15	svm-linear	CD19_Pep1	CD19_Pep2	CD3_Pep1	CD4_Pep1	CD45_Pep2
0.196917	0.148554	0.240335	2.15285e-17	svm-linear	CD19_Pep1	CD19_Pep2	CD3_Pep1	CD8_Pep1	CD66b_Pep1
0.2025	0.143369	0.256631	5.03017e-16	svm-linear	CD19_Pep1	CD19_Pep2	CD3_Pep1	CD8_Pep1	CD16_Pep1
0.207917	0.165593	0.245518	4.4164e-18	svm-linear	CD19_Pep1	CD19_Pep2	CD3_Pep1	CD8_Pep1	CD11b_Pep1
0.2775	0.237589	0.312411	1.12278e-17	svm-linear	CD19_Pep1	CD19_Pep2	CD3_Pep1	CD8_Pep1	CD11b_Pep2
0.454333	0.406602	0.498954	4.2539e-14	svm-linear	CD19_Pep1	CD19_Pep2	CD3_Pep1	CD8_Pep1	CD11b_Pep3
0.193	0.130472	0.250084	9.02863e-16	svm-linear	CD19_Pep1	CD19_Pep2	CD3_Pep1	CD8_Pep1	CD45_Pep1
0.514417	0.471997	0.555781	1.21074e-13	svm-linear	CD19_Pep1	CD19_Pep2	CD3_Pep1	CD8_Pep1	CD45_Pep2
0.16025	0.0995722	0.214317	2.24556e-16	svm-linear	CD19_Pep1	CD19_Pep2	CD3_Pep1	CD66b_Pep1	CD16_Pep1
0.204083	0.131722	0.271056	1.21254e-14	svm-linear	CD19_Pep1	CD19_Pep2	CD3_Pep1	CD66b_Pep1	CD11b_Pep1
0.268833	0.210307	0.323026	2.47476e-15	svm-linear	CD19_Pep1	CD19_Pep2	CD3_Pep1	CD66b_Pep1	CD11b_Pep2
0.443333	0.401704	0.481629	4.27905e-15	svm-linear	CD19_Pep1	CD19_Pep2	CD3_Pep1	CD66b_Pep1	CD11b_Pep3
0.21975	0.13688	0.296454	1.45683e-13	svm-linear	CD19_Pep1	CD19_Pep2	CD3_Pep1	CD66b_Pep1	CD45_Pep1
0.461833	0.404364	0.517859	1.02791e-12	svm-linear	CD19_Pep1	CD19_Pep2	CD3_Pep1	CD66b_Pep1	CD45_Pep2
0.211083	0.15078	0.265887	7.81088e-16	svm-linear	CD19_Pep1	CD19_Pep2	CD3_Pep1	CD16_Pep1	CD11b_Pep1
0.282833	0.221907	0.339204	6.43714e-15	svm-linear	CD19_Pep1	CD19_Pep2	CD3_Pep1	CD16_Pep1	CD11b_Pep2
0.4475	0.408233	0.483434	2.31202e-15	svm-linear	CD19_Pep1	CD19_Pep2	CD3_Pep1	CD16_Pep1	CD11b_Pep3
0.20275	0.138183	0.261817	1.87307e-15	svm-linear	CD19_Pep1	CD19_Pep2	CD3_Pep1	CD16_Pep1	CD45_Pep1
0.465	0.429408	0.49837	1.57537e-15	svm-linear	CD19_Pep1	CD19_Pep2	CD3_Pep1	CD16_Pep1	CD45_Pep2
0.26725	0.208598	0.321958	2.59481e-15	svm-linear	CD19_Pep1	CD19_Pep2	CD3_Pep1	CD11b_Pep1	CD11b_Pep2
0.501417	0.446804	0.553196	1.75076e-12	svm-linear	CD19_Pep1	CD19_Pep2	CD3_Pep1	CD11b_Pep1	CD11b_Pep3
0.213583	0.164088	0.258135	4.51366e-17	svm-linear	CD19_Pep1	CD19_Pep2	CD3_Pep1	CD11b_Pep1	CD45_Pep1
0.466917	0.408695	0.524638	1.70722e-12	svm-linear	CD19_Pep1	CD19_Pep2	CD3_Pep1	CD11b_Pep1	CD45_Pep2
0.524583	0.468581	0.578641	7.20932e-12	svm-linear	CD19_Pep1	CD19_Pep2	CD3_Pep1	CD11b_Pep2	CD11b_Pep3
0.285583	0.235984	0.330682	3.16037e-16	svm-linear	CD19_Pep1	CD19_Pep2	CD3_Pep1	CD11b_Pep2	CD45_Pep1
0.47475	0.423069	0.524153	3.14417e-13	svm-linear	CD19_Pep1	CD19_Pep2	CD3_Pep1	CD11b_Pep2	CD45_Pep2
0.434833	0.396514	0.470153	1.15019e-15	svm-linear	CD19_Pep1	CD19_Pep2	CD3_Pep1	CD11b_Pep3	CD45_Pep1
0.489167	0.454564	0.520436	2.28094e-15	svm-linear	CD19_Pep1	CD19_Pep2	CD3_Pep1	CD11b_Pep3	CD45_Pep2
0.528417	0.46271	0.592845	9.28924e-11	svm-linear	CD19_Pep1	CD19_Pep2	CD3_Pep1	CD45_Pep1	CD45_Pep2
0.193833	0.140403	0.242931	9.61697e-17	svm-linear	CD19_Pep1	CD19_Pep2	CD4_Pep1	CD8_Pep1	CD66b_Pep1
0.214333	0.151244	0.273756	2.20164e-15	svm-linear	CD19_Pep1	CD19_Pep2	CD4_Pep1	CD8_Pep1	CD16_Pep1
0.250917	0.185174	0.312048	9.14543e-15	svm-linear	CD19_Pep1	CD19_Pep2	CD4_Pep1	CD8_Pep1	CD11b_Pep1
0.282	0.218378	0.339955	1.05991e-14	svm-linear	CD19_Pep1	CD19_Pep2	CD4_Pep1	CD8_Pep1	CD11b_Pep2
0.475917	0.399508	0.550492	1.11555e-10	svm-linear	CD19_Pep1	CD19_Pep2	CD4_Pep1	CD8_Pep1	CD11b_Pep3
0.262083	0.190561	0.328883	4.55199e-14	svm-linear	CD19_Pep1	CD19_Pep2	CD4_Pep1	CD8_Pep1	CD45_Pep1
0.499583	0.458471	0.538751	3.79871e-14	svm-linear	CD19_Pep1	CD19_Pep2	CD4_Pep1	CD8_Pep1	CD45_Pep2
0.19025	0.123753	0.251247	2.22764e-15	svm-linear	CD19_Pep1	CD19_Pep2	CD4_Pep1	CD66b_Pep1	CD16_Pep1
0.253417	0.188647	0.314131	8.3026e-15	svm-linear	CD19_Pep1	CD19_Pep2	CD4_Pep1	CD66b_Pep1	CD11b_Pep1
0.3115	0.241842	0.377603	1.28669e-13	svm-linear	CD19_Pep1	CD19_Pep2	CD4_Pep1	CD66b_Pep1	CD11b_Pep2
0.455583	0.395846	0.512487	1.19171e-12	svm-linear	CD19_Pep1	CD19_Pep2	CD4_Pep1	CD66b_Pep1	CD11b_Pep3
0.249333	0.178578	0.315866	2.95265e-14	svm-linear	CD19_Pep1	CD19_Pep2	CD4_Pep1	CD66b_Pep1	CD45_Pep1
0.503417	0.458094	0.544684	1.12393e-13	svm-linear	CD19_Pep1	CD19_Pep2	CD4_Pep1	CD66b_Pep1	CD45_Pep2
0.258917	0.176603	0.337286	4.36671e-13	svm-linear	CD19_Pep1	CD19_Pep2	CD4_Pep1	CD16_Pep1	CD11b_Pep1
0.315917	0.242982	0.384796	2.81452e-13	svm-linear	CD19_Pep1	CD19_Pep2	CD4_Pep1	CD16_Pep1	CD11b_Pep2
0.511917	0.445073	0.577149	5.96246e-11	svm-linear	CD19_Pep1	CD19_Pep2	CD4_Pep1	CD16_Pep1	CD11b_Pep3
0.25775	0.186848	0.324263	3.69849e-14	svm-linear	CD19_Pep1	CD19_Pep2	CD4_Pep1	CD16_Pep1	CD45_Pep1
0.531	0.486172	0.574939	5.12463e-13	svm-linear	CD19_Pep1	CD19_Pep2	CD4_Pep1	CD16_Pep1	CD45_Pep2
0.301333	0.22987	0.37013	1.62618e-13	svm-linear	CD19_Pep1	CD19_Pep2	CD4_Pep1	CD11b_Pep1	CD11b_Pep2
0.501583	0.42729	0.57271	1.5928e-10	svm-linear	CD19_Pep1	CD19_Pep2	CD4_Pep1	CD11b_Pep1	CD11b_Pep3
0.289	0.203448	0.371552	1.94065e-12	svm-linear	CD19_Pep1	CD19_Pep2	CD4_Pep1	CD11b_Pep1	CD45_Pep1
0.484333	0.409605	0.557062	1.05936e-10	svm-linear	CD19_Pep1	CD19_Pep2	CD4_Pep1	CD11b_Pep1	CD45_Pep2
0.53675	0.459408	0.612814	1.39246e-09	svm-linear	CD19_Pep1	CD19_Pep2	CD4_Pep1	CD11b_Pep2	CD11b_Pep3
0.32525	0.269994	0.377228	5.64133e-15	svm-linear	CD19_Pep1	CD19_Pep2	CD4_Pep1	CD11b_Pep2	CD45_Pep1
0.492583	0.42932	0.554014	1.23098e-11	svm-linear	CD19_Pep1	CD19_Pep2	CD4_Pep1	CD11b_Pep2	CD45_Pep2
0.488833	0.427255	0.547745	6.40433e-12	svm-linear	CD19_Pep1	CD19_Pep2	CD4_Pep1	CD11b_Pep3	CD45_Pep1
0.511583	0.464088	0.558135	4.96977e-13	svm-linear	CD19_Pep1	CD19_Pep2	CD4_Pep1	CD11b_Pep3	CD45_Pep2
0.543333	0.496348	0.589763	1.71694e-12	svm-linear	CD19_Pep1	CD19_Pep2	CD4_Pep1	CD45_Pep1	CD45_Pep2
0.15525	0.0904659	0.21509	7.10797e-16	svm-linear	CD19_Pep1	CD19_Pep2	CD8_Pep1	CD66b_Pep1	CD16_Pep1
0.223083	0.185644	0.256023	1.31337e-18	svm-linear	CD19_Pep1	CD19_Pep2	CD8_Pep1	CD66b_Pep1	CD11b_Pep1
0.304917	0.246224	0.359332	6.85598e-15	svm-linear	CD19_Pep1	CD19_Pep2	CD8_Pep1	CD66b_Pep1	CD11b_Pep2
0.466167	0.400168	0.530387	8.83606e-12	svm-linear	CD19_Pep1	CD19_Pep2	CD8_Pep1	CD66b_Pep1	CD11b_Pep3
0.241333	0.195002	0.282775	3.48885e-17	svm-linear	CD19_Pep1	CD19_Pep2	CD8_Pep1	CD66b_Pep1	CD45_Pep1
0.48175	0.444216	0.516895	5.50282e-15	svm-linear	CD19_Pep1	CD19_Pep2	CD8_Pep1	CD66b_Pep1	CD45_Pep2
0.226083	0.147159	0.300064	8.80222e-14	svm-linear	CD19_Pep1	CD19_Pep2	CD8_Pep1	CD16_Pep1	CD11b_Pep1
0.254167	0.182961	0.319817	3.12462e-14	svm-linear	CD19_Pep1	CD19_Pep2	CD8_Pep1	CD16_Pep1	CD11b_Pep2
0.430167	0.365385	0.492949	1.87531e-12	svm-linear	CD19_Pep1	CD19_Pep2	CD8_Pep1	CD16_Pep1	CD11b_Pep3
0.245583	0.175955	0.310156	1.87433e-14	svm-linear	CD19_Pep1	CD19_Pep2	CD8_Pep1	CD16_Pep1	CD45_Pep1
0.54525	0.499326	0.589563	1.15216e-12	svm-linear	CD19_Pep1	CD19_Pep2	CD8_Pep1	CD16_Pep1	CD45_Pep2
0.262167	0.216528	0.302916	4.81341e-17	svm-linear	CD19_Pep1	CD19_Pep2	CD8_Pep1	CD11b_Pep1	CD11b_Pep2
0.539583	0.480054	0.597724	3.474e-11	svm-linear	CD19_Pep1	CD19_Pep2	CD8_Pep1	CD11b_Pep1	CD11b_Pep3
0.281417	0.230617	0.327716	4.01121e-16	svm-linear	CD19_Pep1	CD19_Pep2	CD8_Pep1	CD11b_Pep1	CD45_Pep1
0.518833	0.467383	0.568728	1.82347e-12	svm-linear	CD19_Pep1	CD19_Pep2	CD8_Pep1	CD11b_Pep1	CD45_Pep2
0.560333	0.499369	0.620076	1.20791e-10	svm-linear	CD19_Pep1	CD19_Pep2	CD8_Pep1	CD11b_Pep2	CD11b_Pep3
0.343083	0.290215	0.39034	3.42269e-15	svm-linear	CD19_Pep1	CD19_Pep2	CD8_Pep1	CD11b_Pep2	CD45_Pep1
0.50075	0.448693	0.551307	1.0565e-12	svm-linear	CD19_Pep1	CD19_Pep2	CD8_Pep1	CD11b_Pep2	CD45_Pep2
0.493583	0.444101	0.54201	4.21969e-13	svm-linear	CD19_Pep1	CD19_Pep2	CD8_Pep1	CD11b_Pep3	CD45_Pep1
0.550583	0.498437	0.601563	8.84789e-12	svm-linear	CD19_Pep1	CD19_Pep2	CD8_Pep1	CD11b_Pep3	CD45_Pep2
0.535417	0.488534	0.58091	1.03565e-12	svm-linear	CD19_Pep1	CD19_Pep2	CD8_Pep1	CD45_Pep1	CD45_Pep2
0.216333	0.154793	0.272985	1.32632e-15	svm-linear	CD19_Pep1	CD19_Pep2	CD66b_Pep1	CD16_Pep1	CD11b_Pep1
0.285167	0.216405	0.350262	5.08716e-14	svm-linear	CD19_Pep1	CD19_Pep2	CD66b_Pep1	CD16_Pep1	CD11b_Pep2
0.450333	0.402234	0.494989	3.88971e-14	svm-linear	CD19_Pep1	CD19_Pep2	CD66b_Pep1	CD16_Pep1	CD11b_Pep3
0.2095	0.144553	0.269335	2.54394e-15	svm-linear	CD19_Pep1	CD19_Pep2	CD66b_Pep1	CD16_Pep1	CD45_Pep1
0.52525	0.476763	0.570459	7.86612e-13	svm-linear	CD19_Pep1	CD19_Pep2	CD66b_Pep1	CD16_Pep1	CD45_Pep2
0.30575	0.246718	0.361615	8.97824e-15	svm-linear	CD19_Pep1	CD19_Pep2	CD66b_Pep1	CD11b_Pep1	CD11b_Pep2
0.514667	0.450357	0.577421	3.79443e-11	svm-linear	CD19_Pep1	CD19_Pep2	CD66b_Pep1	CD11b_Pep1	CD11b_Pep3
0.256583	0.192732	0.315601	6.48296e-15	svm-linear	CD19_Pep1	CD19_Pep2	CD66b_Pep1	CD11b_Pep1	CD45_Pep1
0.490333	0.420245	0.557533	4.52696e-11	svm-linear	CD19_Pep1	CD19_Pep2	CD66b_Pep1	CD11b_Pep1	CD45_Pep2
0.538083	0.457459	0.617541	2.71609e-09	svm-linear	CD19_Pep1	CD19_Pep2	CD66b_Pep1	CD11b_Pep2	CD11b_Pep3
0.328417	0.278568	0.37421	1.20263e-15	svm-linear	CD19_Pep1	CD19_Pep2	CD66b_Pep1	CD11b_Pep2	CD45_Pep1
0.550583	0.499295	0.600705	7.03235e-12	svm-linear	CD19_Pep1	CD19_Pep2	CD66b_Pep1	CD11b_Pep2	CD45_Pep2
0.4885	0.444205	0.530795	6.53419e-14	svm-linear	CD19_Pep1	CD19_Pep2	CD66b_Pep1	CD11b_Pep3	CD45_Pep1
0.572583	0.540181	0.604263	6.38171e-14	svm-linear	CD19_Pep1	CD19_Pep2	CD66b_Pep1	CD11b_Pep3	CD45_Pep2
0.521167	0.479373	0.559516	8.63689e-14	svm-linear	CD19_Pep1	CD19_Pep2	CD66b_Pep1	CD45_Pep1	CD45_Pep2
0.274333	0.205294	0.339151	3.79855e-14	svm-linear	CD19_Pep1	CD19_Pep2	CD16_Pep1	CD11b_Pep1	CD11b_Pep2
0.484333	0.416799	0.549867	2.33293e-11	svm-linear	CD19_Pep1	CD19_Pep2	CD16_Pep1	CD11b_Pep1	CD11b_Pep3
0.241417	0.179682	0.298096	2.52787e-15	svm-linear	CD19_Pep1	CD19_Pep2	CD16_Pep1	CD11b_Pep1	CD45_Pep1
0.5025	0.436414	0.566363	3.24104e-11	svm-linear	CD19_Pep1	CD19_Pep2	CD16_Pep1	CD11b_Pep1	CD45_Pep2
0.5145	0.444104	0.583674	1.48143e-10	svm-linear	CD19_Pep1	CD19_Pep2	CD16_Pep1	CD11b_Pep2	CD11b_Pep3
0.31625	0.261692	0.366086	2.90989e-15	svm-linear	CD19_Pep1	CD19_Pep2	CD16_Pep1	CD11b_Pep2	CD45_Pep1
0.509167	0.437736	0.578931	1.41699e-10	svm-linear	CD19_Pep1	CD19_Pep2	CD16_Pep1	CD11b_Pep2	CD45_Pep2
0.44425	0.395881	0.49023	4.0329e-14	svm-linear	CD19_Pep1	CD19_Pep2	CD16_Pep1	CD11b_Pep3	CD45_Pep1
0.509	0.463851	0.552816	2.11636e-13	svm-linear	CD19_Pep1	CD19_Pep2	CD16_Pep1	CD11b_Pep3	CD45_Pep2
0.547833	0.509114	0.58533	1.51832e-13	svm-linear	CD19_Pep1	CD19_Pep2	CD16_Pep1	CD45_Pep1	CD45_Pep2
0.542167	0.472672	0.610661	3.78968e-10	svm-linear	CD19_Pep1	CD19_Pep2	CD11b_Pep1	CD11b_Pep2	CD11b_Pep3
0.3435	0.299985	0.383348	2.92372e-16	svm-linear	CD19_Pep1	CD19_Pep2	CD11b_Pep1	CD11b_Pep2	CD45_Pep1
0.510667	0.444478	0.574966	4.74067e-11	svm-linear	CD19_Pep1	CD19_Pep2	CD11b_Pep1	CD11b_Pep2	CD45_Pep2
0.528583	0.467433	0.588122	3.15287e-11	svm-linear	CD19_Pep1	CD19_Pep2	CD11b_Pep1	CD11b_Pep3	CD45_Pep1
0.59425	0.541496	0.647392	9.64326e-11	svm-linear	CD19_Pep1	CD19_Pep2	CD11b_Pep1	CD11b_Pep3	CD45_Pep2
0.54225	0.479179	0.604154	9.17637e-11	svm-linear	CD19_Pep1	CD19_Pep2	CD11b_Pep1	CD45_Pep1	CD45_Pep2
0.529583	0.470025	0.588309	2.50456e-11	svm-linear	CD19_Pep1	CD19_Pep2	CD11b_Pep2	CD11b_Pep3	CD45_Pep1
0.58075	0.545884	0.615227	2.30627e-13	svm-linear	CD19_Pep1	CD19_Pep2	CD11b_Pep2	CD11b_Pep3	CD45_Pep2
0.566167	0.519856	0.610699	3.17628e-12	svm-linear	CD19_Pep1	CD19_Pep2	CD11b_Pep2	CD45_Pep1	CD45_Pep2
0.57525	0.541161	0.608839	1.33867e-13	svm-linear	CD19_Pep1	CD19_Pep2	CD11b_Pep3	CD45_Pep1	CD45_Pep2
0.180417	0.129375	0.22618	3.05895e-17	svm-linear	CD19_Pep1	CD3_Pep1	CD4_Pep1	CD8_Pep1	CD66b_Pep1
0.2135	0.160493	0.261729	1.27839e-16	svm-linear	CD19_Pep1	CD3_Pep1	CD4_Pep1	CD8_Pep1	CD16_Pep1
0.24125	0.180428	0.29735	2.09164e-15	svm-linear	CD19_Pep1	CD3_Pep1	CD4_Pep1	CD8_Pep1	CD11b_Pep1
0.259667	0.211716	0.302173	8.35245e-17	svm-linear	CD19_Pep1	CD3_Pep1	CD4_Pep1	CD8_Pep1	CD11b_Pep2
0.444583	0.378931	0.50718	3.24846e-12	svm-linear	CD19_Pep1	CD3_Pep1	CD4_Pep1	CD8_Pep1	CD11b_Pep3
0.185833	0.13895	0.227717	1.04671e-17	svm-linear	CD19_Pep1	CD3_Pep1	CD4_Pep1	CD8_Pep1	CD45_Pep1
0.4835	0.439262	0.524627	4.38328e-14	svm-linear	CD19_Pep1	CD3_Pep1	CD4_Pep1	CD8_Pep1	CD45_Pep2
0.126917	0.0681045	0.179118	6.56176e-17	svm-linear	CD19_Pep1	CD3_Pep1	CD4_Pep1	CD66b_Pep1	CD16_Pep1
0.157583	0.107225	0.201108	1.15621e-17	svm-linear	CD19_Pep1	CD3_Pep1	CD4_Pep1	CD66b_Pep1	CD11b_Pep1
0.22375	0.162626	0.279041	1.25259e-15	svm-linear	CD19_Pep1	CD3_Pep1	CD4_Pep1	CD66b_Pep1	CD11b_Pep2
0.358083	0.306612	0.404499	3.91989e-15	svm-linear	CD19_Pep1	CD3_Pep1	CD4_Pep1	CD66b_Pep1	CD11b_Pep3
0.155667	0.0793177	0.226238	9.09417e-15	svm-linear	CD19_Pep1	CD3_Pep1	CD4_Pep1	CD66b_Pep1	CD45_Pep1
0.389	0.338725	0.436275	1.00203e-14	svm-linear	CD19_Pep1	CD3_Pep1	CD4_Pep1	CD66b_Pep1	CD45_Pep2
0.166833	0.114145	0.213633	3.27073e-17	svm-linear	CD19_Pep1	CD3_Pep1	CD4_Pep1	CD16_Pep1	CD11b_Pep1
0.270833	0.221678	0.314433	1.57766e-16	svm-linear	CD19_Pep1	CD3_Pep1	CD4_Pep1	CD16_Pep1	CD11b_Pep2
0.436583	0.382347	0.487097	1.29593e-13	svm-linear	CD19_Pep1	CD3_Pep1	CD4_Pep1	CD16_Pep1	CD11b_Pep3
0.14825	0.0946872	0.19698	3.23865e-17	svm-linear	CD19_Pep1	CD3_Pep1	CD4_Pep1	CD16_Pep1	CD45_Pep1
0.460417	0.405616	0.513828	4.94424e-13	svm-linear	CD19_Pep1	CD3_Pep1	CD4_Pep1	CD16_Pep1	CD45_Pep2
0.265167	0.2135	0.3115	2.93979e-16	svm-linear	CD19_Pep1	CD3_Pep1	CD4_Pep1	CD11b_Pep1	CD11b_Pep2
0.450833	0.388805	0.508417	1.41387e-12	svm-linear	CD19_Pep1	CD3_Pep1	CD4_Pep1	CD11b_Pep1	CD11b_Pep3
0.196083	0.12876	0.257351	2.89261e-15	svm-linear	CD19_Pep1	CD3_Pep1	CD4_Pep1	CD11b_Pep1	CD45_Pep1
0.4295	0.372294	0.48604	3.493e-13	svm-linear	CD19_Pep1	CD3_Pep1	CD4_Pep1	CD11b_Pep1	CD45_Pep2
0.426917	0.348297	0.501703	2.59233e-11	svm-linear	CD19_Pep1	CD3_Pep1	CD4_Pep1	CD11b_Pep2	CD11b_Pep3
0.263833	0.212708	0.309514	2.38567e-16	svm-linear	CD19_Pep1	CD3_Pep1	CD4_Pep1	CD11b_Pep2	CD45_Pep1
0.424333	0.359009	0.488213	1.88427e-12	svm-linear	CD19_Pep1	CD3_Pep1	CD4_Pep1	CD11b_Pep2	CD45_Pep2
0.429833	0.37716	0.478396	6.31738e-14	svm-linear	CD19_Pep1	CD3_Pep1	CD4_Pep1	CD11b_Pep3	CD45_Pep1
0.464167	0.407072	0.517928	7.70883e-13	svm-linear	CD19_Pep1	CD3_Pep1	CD4_Pep1	CD11b_Pep3	CD45_Pep2
0.480417	0.424899	0.533434	1.04996e-12	svm-linear	CD19_Pep1	CD3_Pep1	CD4_Pep1	CD45_Pep1	CD45_Pep2
0.156917	0.10987	0.198464	5.19548e-18	svm-linear	CD19_Pep1	CD3_Pep1	CD8_Pep1	CD66b_Pep1	CD16_Pep1
0.175333	0.141084	0.203361	9.92855e-20	svm-linear	CD19_Pep1	CD3_Pep1	CD8_Pep1	CD66b_Pep1	CD11b_Pep1
0.223833	0.182083	0.259583	4.32766e-18	svm-linear	CD19_Pep1	CD3_Pep1	CD8_Pep1	CD66b_Pep1	CD11b_Pep2
0.41225	0.367626	0.454596	4.51298e-15	svm-linear	CD19_Pep1	CD3_Pep1	CD8_Pep1	CD66b_Pep1	CD11b_Pep3
0.16825	0.125138	0.205418	1.80441e-18	svm-linear	CD19_Pep1	CD3_Pep1	CD8_Pep1	CD66b_Pep1	CD45_Pep1
0.490833	0.447577	0.530201	3.74828e-14	svm-linear	CD19_Pep1	CD3_Pep1	CD8_Pep1	CD66b_Pep1	CD45_Pep2
0.214	0.150985	0.271237	1.60774e-15	svm-linear	CD19_Pep1	CD3_Pep1	CD8_Pep1	CD16_Pep1	CD11b_Pep1
0.25275	0.200655	0.299345	2.3494e-16	svm-linear	CD19_Pep1	CD3_Pep1	CD8_Pep1	CD16_Pep1	CD11b_Pep2
0.4085	0.363246	0.450643	4.19664e-15	svm-linear	CD19_Pep1	CD3_Pep1	CD8_Pep1	CD16_Pep1	CD11b_Pep3
0.183	0.135876	0.225235	1.07352e-17	svm-linear	CD19_Pep1	CD3_Pep1	CD8_Pep1	CD16_Pep1	CD45_Pep1
0.53725	0.496869	0.575353	1.34268e-13	svm-linear	CD19_Pep1	CD3_Pep1	CD8_Pep1	CD16_Pep1	CD45_Pep2
0.22525	0.192973	0.251472	1.68857e-19	svm-linear	CD19_Pep1	CD3_Pep1	CD8_Pep1	CD11b_Pep1	CD11b_Pep2
0.484583	0.430385	0.536281	8.66701e-13	svm-linear	CD19_Pep1	CD3_Pep1	CD8_Pep1	CD11b_Pep1	CD11b_Pep3
0.17975	0.152484	0.200294	7.94511e-21	svm-linear	CD19_Pep1	CD3_Pep1	CD8_Pep1	CD11b_Pep1	CD45_Pep1
0.511083	0.459267	0.560177	1.22943e-12	svm-linear	CD19_Pep1	CD3_Pep1	CD8_Pep1	CD11b_Pep1	CD45_Pep2
0.468	0.441795	0.491539	5.87691e-17	svm-linear	CD19_Pep1	CD3_Pep1	CD8_Pep1	CD11b_Pep2	CD11b_Pep3
0.248833	0.215103	0.276564	5.21935e-19	svm-linear	CD19_Pep1	CD3_Pep1	CD8_Pep1	CD11b_Pep2	CD45_Pep1
0.48975	0.458248	0.51953	1.08579e-15	svm-linear	CD19_Pep1	CD3_Pep1	CD8_Pep1	CD11b_Pep2	CD45_Pep2
0.407417	0.367563	0.443548	6.59121e-16	svm-linear	CD19_Pep1	CD3_Pep1	CD8_Pep1	CD11b_Pep3	CD45_Pep1
0.532667	0.494948	0.566164	3.25627e-14	svm-linear	CD19_Pep1	CD3_Pep1	CD8_Pep1	CD11b_Pep3	CD45_Pep2
0.512083	0.462936	0.559287	6.89796e-13	svm-linear	CD19_Pep1	CD3_Pep1	CD8_Pep1	CD45_Pep1	CD45_Pep2
0.120667	0.0779876	0.155346	3.7742e-19	svm-linear	CD19_Pep1	CD3_Pep1	CD66b_Pep1	CD16_Pep1	CD11b_Pep1
0.204667	0.160491	0.242287	5.39679e-18	svm-linear	CD19_Pep1	CD3_Pep1	CD66b_Pep1	CD16_Pep1	CD11b_Pep2
0.34875	0.29443	0.397236	5.86507e-15	svm-linear	CD19_Pep1	CD3_Pep1	CD66b_Pep1	CD16_Pep1	CD11b_Pep3
0.10525	0.0498581	0.15292	1.37052e-17	svm-linear	CD19_Pep1	CD3_Pep1	CD66b_Pep1	CD16_Pep1	CD45_Pep1
0.38475	0.341389	0.425277	1.1374e-15	svm-linear	CD19_Pep1	CD3_Pep1	CD66b_Pep1	CD16_Pep1	CD45_Pep2
0.206	0.162706	0.24285	4.27795e-18	svm-linear	CD19_Pep1	CD3_Pep1	CD66b_Pep1	CD11b_Pep1	CD11b_Pep2
0.415	0.349828	0.475172	8.34223e-13	svm-linear	CD19_Pep1	CD3_Pep1	CD66b_Pep1	CD11b_Pep1	CD11b_Pep3
0.131417	0.0752457	0.18031	3.19987e-17	svm-linear	CD19_Pep1	CD3_Pep1	CD66b_Pep1	CD11b_Pep1	CD45_Pep1
0.403167	0.342071	0.463485	3.80366e-13	svm-linear	CD19_Pep1	CD3_Pep1	CD66b_Pep1	CD11b_Pep1	CD45_Pep2
0.361417	0.297844	0.418823	9.11498e-14	svm-linear	CD19_Pep1	CD3_Pep1	CD66b_Pep1	CD11b_Pep2	CD11b_Pep3
0.21975	0.171938	0.261395	2.59307e-17	svm-linear	CD19_Pep1	CD3_Pep1	CD66b_Pep1	CD11b_Pep2	CD45_Pep1
0.432333	0.380755	0.483133	8.52562e-14	svm-linear	CD19_Pep1	CD3_Pep1	CD66b_Pep1	CD11b_Pep2	CD45_Pep2
0.376	0.328822	0.418401	2.00871e-15	svm-linear	CD19_Pep1	CD3_Pep1	CD66b_Pep1	CD11b_Pep3	CD45_Pep1
0.444333	0.391653	0.494458	1.32731e-13	svm-linear	CD19_Pep1	CD3_Pep1	CD66b_Pep1	CD11b_Pep3	CD45_Pep2
0.44625	0.410644	0.481023	1.03726e-15	svm-linear	CD19_Pep1	CD3_Pep1	CD66b_Pep1	CD45_Pep1	CD45_Pep2
0.224	0.180967	0.260699	6.22765e-18	svm-linear	CD19_Pep1	CD3_Pep1	CD16_Pep1	CD11b_Pep1	CD11b_Pep2
0.417833	0.353416	0.477139	7.53392e-13	svm-linear	CD19_Pep1	CD3_Pep1	CD16_Pep1	CD11b_Pep1	CD11b_Pep3
0.146333	0.0930369	0.193074	2.20978e-17	svm-linear	CD19_Pep1	CD3_Pep1	CD16_Pep1	CD11b_Pep1	CD45_Pep1
0.414333	0.364811	0.462967	2.57197e-14	svm-linear	CD19_Pep1	CD3_Pep1	CD16_Pep1	CD11b_Pep1	CD45_Pep2
0.384167	0.321012	0.442877	2.08273e-13	svm-linear	CD19_Pep1	CD3_Pep1	CD16_Pep1	CD11b_Pep2	CD11b_Pep3
0.235083	0.191369	0.27252	1.03308e-17	svm-linear	CD19_Pep1	CD3_Pep1	CD16_Pep1	CD11b_Pep2	CD45_Pep1
0.427083	0.364068	0.48871	1.21321e-12	svm-linear	CD19_Pep1	CD3_Pep1	CD16_Pep1	CD11b_Pep2	CD45_Pep2
0.379833	0.343106	0.412449	8.84766e-17	svm-linear	CD19_Pep1	CD3_Pep1	CD16_Pep1	CD11b_Pep3	CD45_Pep1
0.4335	0.383169	0.48072	4.34147e-14	svm-linear	CD19_Pep1	CD3_Pep1	CD16_Pep1	CD11b_Pep3	CD45_Pep2
0.4955	0.447328	0.541561	2.64224e-13	svm-linear	CD19_Pep1	CD3_Pep1	CD16_Pep1	CD45_Pep1	CD45_Pep2
0.442833	0.386661	0.493895	2.18955e-13	svm-linear	CD19_Pep1	CD3_Pep1	CD11b_Pep1	CD11b_Pep2	CD11b_Pep3
0.219667	0.181244	0.252089	1.28255e-18	svm-linear	CD19_Pep1	CD3_Pep1	CD11b_Pep1	CD11b_Pep2	CD45_Pep1
0.436583	0.384125	0.488097	1.22328e-13	svm-linear	CD19_Pep1	CD3_Pep1	CD11b_Pep1	CD11b_Pep2	CD45_Pep2
0.43775	0.371518	0.500705	2.85653e-12	svm-linear	CD19_Pep1	CD3_Pep1	CD11b_Pep1	CD11b_Pep3	CD45_Pep1
0.487583	0.429518	0.542704	2.47392e-12	svm-linear	CD19_Pep1	CD3_Pep1	CD11b_Pep1	CD11b_Pep3	CD45_Pep2
0.49475	0.42036	0.568529	1.70666e-10	svm-linear	CD19_Pep1	CD3_Pep1	CD11b_Pep1	CD45_Pep1	CD45_Pep2
0.442917	0.388306	0.495027	2.14609e-13	svm-linear	CD19_Pep1	CD3_Pep1	CD11b_Pep2	CD11b_Pep3	CD45_Pep1
0.468083	0.41426	0.519073	4.04566e-13	svm-linear	CD19_Pep1	CD3_Pep1	CD11b_Pep2	CD11b_Pep3	CD45_Pep2
0.505333	0.445659	0.562675	7.93898e-12	svm-linear	CD19_Pep1	CD3_Pep1	CD11b_Pep2	CD45_Pep1	CD45_Pep2
0.515333	0.455578	0.5722	1.10769e-11	svm-linear	CD19_Pep1	CD3_Pep1	CD11b_Pep3	CD45_Pep1	CD45_Pep2
0.171583	0.130314	0.208575	1.43019e-18	svm-linear	CD19_Pep1	CD4_Pep1	CD8_Pep1	CD66b_Pep1	CD16_Pep1
0.205417	0.151642	0.253913	1.2093e-16	svm-linear	CD19_Pep1	CD4_Pep1	CD8_Pep1	CD66b_Pep1	CD11b_Pep1
0.234917	0.187747	0.276142	3.22229e-17	svm-linear	CD19_Pep1	CD4_Pep1	CD8_Pep1	CD66b_Pep1	CD11b_Pep2
0.431083	0.359679	0.501432	9.46836e-12	svm-linear	CD19_Pep1	CD4_Pep1	CD8_Pep1	CD66b_Pep1	CD11b_Pep3
0.184417	0.121518	0.242371	8.68031e-16	svm-linear	CD19_Pep1	CD4_Pep1	CD8_Pep1	CD66b_Pep1	CD45_Pep1
0.539333	0.495759	0.582019	5.02663e-13	svm-linear	CD19_Pep1	CD4_Pep1	CD8_Pep1	CD66b_Pep1	CD45_Pep2
0.261667	0.197402	0.322043	9.28097e-15	svm-linear	CD19_Pep1	CD4_Pep1	CD8_Pep1	CD16_Pep1	CD11b_Pep1
0.280083	0.220415	0.33514	4.30288e-15	svm-linear	CD19_Pep1	CD4_Pep1	CD8_Pep1	CD16_Pep1	CD11b_Pep2
0.475583	0.414329	0.535671	4.4673e-12	svm-linear	CD19_Pep1	CD4_Pep1	CD8_Pep1	CD16_Pep1	CD11b_Pep3
0.198833	0.152103	0.242341	1.82202e-17	svm-linear	CD19_Pep1	CD4_Pep1	CD8_Pep1	CD16_Pep1	CD45_Pep1
0.552833	0.515075	0.59048	1.70707e-13	svm-linear	CD19_Pep1	CD4_Pep1	CD8_Pep1	CD16_Pep1	CD45_Pep2
0.237583	0.198915	0.27053	2.29604e-18	svm-linear	CD19_Pep1	CD4_Pep1	CD8_Pep1	CD11b_Pep1	CD11b_Pep2
0.488417	0.414722	0.560278	1.01757e-10	svm-linear	CD19_Pep1	CD4_Pep1	CD8_Pep1	CD11b_Pep1	CD11b_Pep3
0.2385	0.174152	0.29807	4.67233e-15	svm-linear	CD19_Pep1	CD4_Pep1	CD8_Pep1	CD11b_Pep1	CD45_Pep1
0.507167	0.456663	0.557226	1.0496e-12	svm-linear	CD19_Pep1	CD4_Pep1	CD8_Pep1	CD11b_Pep1	CD45_Pep2
0.507	0.433746	0.580143	2.28132e-10	svm-linear	CD19_Pep1	CD4_Pep1	CD8_Pep1	CD11b_Pep2	CD11b_Pep3
0.258417	0.202318	0.308793	8.05348e-16	svm-linear	CD19_Pep1	CD4_Pep1	CD8_Pep1	CD11b_Pep2	CD45_Pep1
0.493083	0.449723	0.533611	5.07849e-14	svm-linear	CD19_Pep1	CD4_Pep1	CD8_Pep1	CD11b_Pep2	CD45_Pep2
0.444667	0.380314	0.505797	2.35491e-12	svm-linear	CD19_Pep1	CD4_Pep1	CD8_Pep1	CD11b_Pep3	CD45_Pep1
0.51475	0.470203	0.557575	2.08825e-13	svm-linear	CD19_Pep1	CD4_Pep1	CD8_Pep1	CD11b_Pep3	CD45_Pep2
0.514583	0.456526	0.571252	8.77082e-12	svm-linear	CD19_Pep1	CD4_Pep1	CD8_Pep1	CD45_Pep1	CD45_Pep2
0.165667	0.11359	0.21141	2.49124e-17	svm-linear	CD19_Pep1	CD4_Pep1	CD66b_Pep1	CD16_Pep1	CD11b_Pep1
0.2515	0.193302	0.30392	1.17706e-15	svm-linear	CD19_Pep1	CD4_Pep1	CD66b_Pep1	CD16_Pep1	CD11b_Pep2
0.421167	0.367967	0.470922	6.04677e-14	svm-linear	CD19_Pep1	CD4_Pep1	CD66b_Pep1	CD16_Pep1	CD11b_Pep3
0.14425	0.085307	0.198026	1.22326e-16	svm-linear	CD19_Pep1	CD4_Pep1	CD66b_Pep1	CD16_Pep1	CD45_Pep1
0.472083	0.429482	0.509407	1.1718e-14	svm-linear	CD19_Pep1	CD4_Pep1	CD66b_Pep1	CD16_Pep1	CD45_Pep2
0.258167	0.199313	0.311798	1.79939e-15	svm-linear	CD19_Pep1	CD4_Pep1	CD66b_Pep1	CD11b_Pep1	CD11b_Pep2
0.41325	0.346348	0.475874	1.29897e-12	svm-linear	CD19_Pep1	CD4_Pep1	CD66b_Pep1	CD11b_Pep1	CD11b_Pep3
0.198583	0.141931	0.249736	2.19999e-16	svm-linear	CD19_Pep1	CD4_Pep1	CD66b_Pep1	CD11b_Pep1	CD45_Pep1
0.461917	0.388007	0.531437	3.03938e-11	svm-linear	CD19_Pep1	CD4_Pep1	CD66b_Pep1	CD11b_Pep1	CD45_Pep2
0.38275	0.303995	0.457116	6.25478e-12	svm-linear	CD19_Pep1	CD4_Pep1	CD66b_Pep1	CD11b_Pep2	CD11b_Pep3
0.247333	0.190593	0.298296	7.16251e-16	svm-linear	CD19_Pep1	CD4_Pep1	CD66b_Pep1	CD11b_Pep2	CD45_Pep1
0.475167	0.409315	0.537907	9.90712e-12	svm-linear	CD19_Pep1	CD4_Pep1	CD66b_Pep1	CD11b_Pep2	CD45_Pep2
0.41875	0.346882	0.486451	4.75702e-12	svm-linear	CD19_Pep1	CD4_Pep1	CD66b_Pep1	CD11b_Pep3	CD45_Pep1
0.4875	0.431894	0.540328	1.34435e-12	svm-linear	CD19_Pep1	CD4_Pep1	CD66b_Pep1	CD11b_Pep3	CD45_Pep2
0.478917	0.443587	0.509191	1.41983e-15	svm-linear	CD19_Pep1	CD4_Pep1	CD66b_Pep1	CD45_Pep1	CD45_Pep2
0.27325	0.222783	0.318884	2.77948e-16	svm-linear	CD19_Pep1	CD4_Pep1	CD16_Pep1	CD11b_Pep1	CD11b_Pep2
0.491417	0.428843	0.551712	9.43366e-12	svm-linear	CD19_Pep1	CD4_Pep1	CD16_Pep1	CD11b_Pep1	CD11b_Pep3
0.2095	0.140468	0.273421	6.7081e-15	svm-linear	CD19_Pep1	CD4_Pep1	CD16_Pep1	CD11b_Pep1	CD45_Pep1
0.477917	0.411145	0.541633	1.35821e-11	svm-linear	CD19_Pep1	CD4_Pep1	CD16_Pep1	CD11b_Pep1	CD45_Pep2
0.463333	0.393022	0.531978	2.09131e-11	svm-linear	CD19_Pep1	CD4_Pep1	CD16_Pep1	CD11b_Pep2	CD11b_Pep3
0.274833	0.221302	0.323143	6.55501e-16	svm-linear	CD19_Pep1	CD4_Pep1	CD16_Pep1	CD11b_Pep2	CD45_Pep1
0.489833	0.419609	0.558169	5.18421e-11	svm-linear	CD19_Pep1	CD4_Pep1	CD16_Pep1	CD11b_Pep2	CD45_Pep2
0.458083	0.402034	0.511855	5.52573e-13	svm-linear	CD19_Pep1	CD4_Pep1	CD16_Pep1	CD11b_Pep3	CD45_Pep1
0.514333	0.445054	0.582724	1.21361e-10	svm-linear	CD19_Pep1	CD4_Pep1	CD16_Pep1	CD11b_Pep3	CD45_Pep2
0.550333	0.493563	0.606437	3.09475e-11	svm-linear	CD19_Pep1	CD4_Pep1	CD16_Pep1	CD45_Pep1	CD45_Pep2
0.4575	0.394345	0.516766	2.53091e-12	svm-linear	CD19_Pep1	CD4_Pep1	CD11b_Pep1	CD11b_Pep2	CD11b_Pep3
0.2635	0.209209	0.313013	6.44101e-16	svm-linear	CD19_Pep1	CD4_Pep1	CD11b_Pep1	CD11b_Pep2	CD45_Pep1
0.471833	0.402246	0.539421	2.3214e-11	svm-linear	CD19_Pep1	CD4_Pep1	CD11b_Pep1	CD11b_Pep2	CD45_Pep2
0.469667	0.388152	0.547959	2.03397e-10	svm-linear	CD19_Pep1	CD4_Pep1	CD11b_Pep1	CD11b_Pep3	CD45_Pep1
0.537917	0.476784	0.598216	5.12533e-11	svm-linear	CD19_Pep1	CD4_Pep1	CD11b_Pep1	CD11b_Pep3	CD45_Pep2
0.5115	0.415951	0.606271	1.21221e-08	svm-linear	CD19_Pep1	CD4_Pep1	CD11b_Pep1	CD45_Pep1	CD45_Pep2
0.469167	0.396555	0.539556	3.894e-11	svm-linear	CD19_Pep1	CD4_Pep1	CD11b_Pep2	CD11b_Pep3	CD45_Pep1
0.499333	0.418515	0.578707	6.26747e-10	svm-linear	CD19_Pep1	CD4_Pep1	CD11b_Pep2	CD11b_Pep3	CD45_Pep2
0.51175	0.437681	0.584541	2.79875e-10	svm-linear	CD19_Pep1	CD4_Pep1	CD11b_Pep2	CD45_Pep1	CD45_Pep2
0.53775	0.466926	0.608074	4.4308e-10	svm-linear	CD19_Pep1	CD4_Pep1	CD11b_Pep3	CD45_Pep1	CD45_Pep2
0.175083	0.127249	0.217195	9.66793e-18	svm-linear	CD19_Pep1	CD8_Pep1	CD66b_Pep1	CD16_Pep1	CD11b_Pep1
0.22675	0.173724	0.273498	1.41112e-16	svm-linear	CD19_Pep1	CD8_Pep1	CD66b_Pep1	CD16_Pep1	CD11b_Pep2
0.404833	0.352764	0.45557	3.57848e-14	svm-linear	CD19_Pep1	CD8_Pep1	CD66b_Pep1	CD16_Pep1	CD11b_Pep3
0.148083	0.0913639	0.200303	8.10356e-17	svm-linear	CD19_Pep1	CD8_Pep1	CD66b_Pep1	CD16_Pep1	CD45_Pep1
0.589	0.556711	0.621067	1.49954e-13	svm-linear	CD19_Pep1	CD8_Pep1	CD66b_Pep1	CD16_Pep1	CD45_Pep2
0.2295	0.193923	0.258855	5.87729e-19	svm-linear	CD19_Pep1	CD8_Pep1	CD66b_Pep1	CD11b_Pep1	CD11b_Pep2
0.448917	0.403432	0.493791	2.73119e-14	svm-linear	CD19_Pep1	CD8_Pep1	CD66b_Pep1	CD11b_Pep1	CD11b_Pep3
0.18625	0.145631	0.221036	1.23564e-18	svm-linear	CD19_Pep1	CD8_Pep1	CD66b_Pep1	CD11b_Pep1	CD45_Pep1
0.487833	0.429104	0.545896	4.08583e-12	svm-linear	CD19_Pep1	CD8_Pep1	CD66b_Pep1	CD11b_Pep1	CD45_Pep2
0.454167	0.407553	0.50078	5.08116e-14	svm-linear	CD19_Pep1	CD8_Pep1	CD66b_Pep1	CD11b_Pep2	CD11b_Pep3
0.253	0.212531	0.287469	5.93045e-18	svm-linear	CD19_Pep1	CD8_Pep1	CD66b_Pep1	CD11b_Pep2	CD45_Pep1
0.4975	0.454989	0.536678	4.24756e-14	svm-linear	CD19_Pep1	CD8_Pep1	CD66b_Pep1	CD11b_Pep2	CD45_Pep2
0.401167	0.357899	0.442101	2.04168e-15	svm-linear	CD19_Pep1	CD8_Pep1	CD66b_Pep1	CD11b_Pep3	CD45_Pep1
0.558667	0.515973	0.600694	9.37976e-13	svm-linear	CD19_Pep1	CD8_Pep1	CD66b_Pep1	CD11b_Pep3	CD45_Pep2
0.464167	0.42531	0.49969	3.69758e-15	svm-linear	CD19_Pep1	CD8_Pep1	CD66b_Pep1	CD45_Pep1	CD45_Pep2
0.213667	0.162708	0.259514	6.7686e-17	svm-linear	CD19_Pep1	CD8_Pep1	CD16_Pep1	CD11b_Pep1	CD11b_Pep2
0.455417	0.392732	0.515601	2.54235e-12	svm-linear	CD19_Pep1	CD8_Pep1	CD16_Pep1	CD11b_Pep1	CD11b_Pep3
0.218083	0.154345	0.27621	2.17405e-15	svm-linear	CD19_Pep1	CD8_Pep1	CD16_Pep1	CD11b_Pep1	CD45_Pep1
0.553833	0.485419	0.622914	6.04259e-10	svm-linear	CD19_Pep1	CD8_Pep1	CD16_Pep1	CD11b_Pep1	CD45_Pep2
0.48475	0.424115	0.54533	6.29777e-12	svm-linear	CD19_Pep1	CD8_Pep1	CD16_Pep1	CD11b_Pep2	CD11b_Pep3
0.226917	0.175061	0.272161	9.60209e-17	svm-linear	CD19_Pep1	CD8_Pep1	CD16_Pep1	CD11b_Pep2	CD45_Pep1
0.547833	0.487757	0.606688	5.73297e-11	svm-linear	CD19_Pep1	CD8_Pep1	CD16_Pep1	CD11b_Pep2	CD45_Pep2
0.396	0.354924	0.433965	7.52601e-16	svm-linear	CD19_Pep1	CD8_Pep1	CD16_Pep1	CD11b_Pep3	CD45_Pep1
0.546083	0.496923	0.594743	3.59629e-12	svm-linear	CD19_Pep1	CD8_Pep1	CD16_Pep1	CD11b_Pep3	CD45_Pep2
0.586	0.535928	0.636294	3.14433e-11	svm-linear	CD19_Pep1	CD8_Pep1	CD16_Pep1	CD45_Pep1	CD45_Pep2
0.530917	0.495257	0.565854	2.93823e-14	svm-linear	CD19_Pep1	CD8_Pep1	CD11b_Pep1	CD11b_Pep2	CD11b_Pep3
0.2435	0.219835	0.26072	1.07989e-20	svm-linear	CD19_Pep1	CD8_Pep1	CD11b_Pep1	CD11b_Pep2	CD45_Pep1
0.50475	0.460468	0.547865	1.41743e-13	svm-linear	CD19_Pep1	CD8_Pep1	CD11b_Pep1	CD11b_Pep2	CD45_Pep2
0.476333	0.433161	0.516839	2.59947e-14	svm-linear	CD19_Pep1	CD8_Pep1	CD11b_Pep1	CD11b_Pep3	CD45_Pep1
0.571167	0.531243	0.610423	7.09689e-13	svm-linear	CD19_Pep1	CD8_Pep1	CD11b_Pep1	CD11b_Pep3	CD45_Pep2
0.5175	0.474827	0.558506	1.33473e-13	svm-linear	CD19_Pep1	CD8_Pep1	CD11b_Pep1	CD45_Pep1	CD45_Pep2
0.499667	0.452853	0.54437	2.09655e-13	svm-linear	CD19_Pep1	CD8_Pep1	CD11b_Pep2	CD11b_Pep3	CD45_Pep1
0.564	0.523273	0.604504	7.0815e-13	svm-linear	CD19_Pep1	CD8_Pep1	CD11b_Pep2	CD11b_Pep3	CD45_Pep2
0.485917	0.445972	0.523472	1.41862e-14	svm-linear	CD19_Pep1	CD8_Pep1	CD11b_Pep2	CD45_Pep1	CD45_Pep2
0.583333	0.522626	0.64404	3.75348e-10	svm-linear	CD19_Pep1	CD8_Pep1	CD11b_Pep3	CD45_Pep1	CD45_Pep2
0.218333	0.156545	0.27401	1.25089e-15	svm-linear	CD19_Pep1	CD66b_Pep1	CD16_Pep1	CD11b_Pep1	CD11b_Pep2
0.415333	0.35792	0.469858	1.66401e-13	svm-linear	CD19_Pep1	CD66b_Pep1	CD16_Pep1	CD11b_Pep1	CD11b_Pep3
0.151917	0.0925931	0.204629	1.30479e-16	svm-linear	CD19_Pep1	CD66b_Pep1	CD16_Pep1	CD11b_Pep1	CD45_Pep1
0.446833	0.388436	0.500453	4.72634e-13	svm-linear	CD19_Pep1	CD66b_Pep1	CD16_Pep1	CD11b_Pep1	CD45_Pep2
0.381167	0.297364	0.46097	1.65382e-11	svm-linear	CD19_Pep1	CD66b_Pep1	CD16_Pep1	CD11b_Pep2	CD11b_Pep3
0.232083	0.182742	0.275591	5.89768e-17	svm-linear	CD19_Pep1	CD66b_Pep1	CD16_Pep1	CD11b_Pep2	CD45_Pep1
0.474167	0.419026	0.525418	6.12271e-13	svm-linear	CD19_Pep1	CD66b_Pep1	CD16_Pep1	CD11b_Pep2	CD45_Pep2
0.4065	0.365417	0.442917	8.06017e-16	svm-linear	CD19_Pep1	CD66b_Pep1	CD16_Pep1	CD11b_Pep3	CD45_Pep1
0.472583	0.415327	0.52634	1.06448e-12	svm-linear	CD19_Pep1	CD66b_Pep1	CD16_Pep1	CD11b_Pep3	CD45_Pep2
0.498417	0.457482	0.534185	1.92357e-14	svm-linear	CD19_Pep1	CD66b_Pep1	CD16_Pep1	CD45_Pep1	CD45_Pep2
0.42075	0.359501	0.479388	5.43368e-13	svm-linear	CD19_Pep1	CD66b_Pep1	CD11b_Pep1	CD11b_Pep2	CD11b_Pep3
0.245667	0.189398	0.296713	6.56062e-16	svm-linear	CD19_Pep1	CD66b_Pep1	CD11b_Pep1	CD11b_Pep2	CD45_Pep1
0.47925	0.412845	0.54271	1.33169e-11	svm-linear	CD19_Pep1	CD66b_Pep1	CD11b_Pep1	CD11b_Pep2	CD45_Pep2
0.452583	0.401546	0.501232	1.15649e-13	svm-linear	CD19_Pep1	CD66b_Pep1	CD11b_Pep1	CD11b_Pep3	CD45_Pep1
0.532583	0.469624	0.594265	5.91952e-11	svm-linear	CD19_Pep1	CD66b_Pep1	CD11b_Pep1	CD11b_Pep3	CD45_Pep2
0.456083	0.403278	0.505055	1.70573e-13	svm-linear	CD19_Pep1	CD66b_Pep1	CD11b_Pep1	CD45_Pep1	CD45_Pep2
0.461083	0.405616	0.513828	4.94424e-13	svm-linear	CD19_Pep1	CD66b_Pep1	CD11b_Pep2	CD11b_Pep3	CD45_Pep1
0.513583	0.449758	0.575242	2.99937e-11	svm-linear	CD19_Pep1	CD66b_Pep1	CD11b_Pep2	CD11b_Pep3	CD45_Pep2
0.523333	0.486491	0.557953	2.38431e-14	svm-linear	CD19_Pep1	CD66b_Pep1	CD11b_Pep2	CD45_Pep1	CD45_Pep2
0.541083	0.51049	0.570066	6.79409e-15	svm-linear	CD19_Pep1	CD66b_Pep1	CD11b_Pep3	CD45_Pep1	CD45_Pep2
0.427	0.364257	0.485743	7.93911e-13	svm-linear	CD19_Pep1	CD16_Pep1	CD11b_Pep1	CD11b_Pep2	CD11b_Pep3
0.23475	0.186765	0.277124	4.34737e-17	svm-linear	CD19_Pep1	CD16_Pep1	CD11b_Pep1	CD11b_Pep2	CD45_Pep1
0.485917	0.422156	0.547289	9.99556e-12	svm-linear	CD19_Pep1	CD16_Pep1	CD11b_Pep1	CD11b_Pep2	CD45_Pep2
0.43625	0.373646	0.495798	1.19308e-12	svm-linear	CD19_Pep1	CD16_Pep1	CD11b_Pep1	CD11b_Pep3	CD45_Pep1
0.500833	0.443796	0.556204	3.80794e-12	svm-linear	CD19_Pep1	CD16_Pep1	CD11b_Pep1	CD11b_Pep3	CD45_Pep2
0.524417	0.448228	0.598995	6.63465e-10	svm-linear	CD19_Pep1	CD16_Pep1	CD11b_Pep1	CD45_Pep1	CD45_Pep2
0.4415	0.382524	0.498031	6.37472e-13	svm-linear	CD19_Pep1	CD16_Pep1	CD11b_Pep2	CD11b_Pep3	CD45_Pep1
0.48	0.41174	0.546593	2.43684e-11	svm-linear	CD19_Pep1	CD16_Pep1	CD11b_Pep2	CD11b_Pep3	CD45_Pep2
0.518917	0.454688	0.581423	4.30668e-11	svm-linear	CD19_Pep1	CD16_Pep1	CD11b_Pep2	CD45_Pep1	CD45_Pep2
0.5295	0.476084	0.582249	5.47006e-12	svm-linear	CD19_Pep1	CD16_Pep1	CD11b_Pep3	CD45_Pep1	CD45_Pep2
0.48825	0.422864	0.552136	1.78103e-11	svm-linear	CD19_Pep1	CD11b_Pep1	CD11b_Pep2	CD11b_Pep3	CD45_Pep1
0.54725	0.488312	0.606132	5.02093e-11	svm-linear	CD19_Pep1	CD11b_Pep1	CD11b_Pep2	CD11b_Pep3	CD45_Pep2
0.523083	0.458483	0.585961	5.52685e-11	svm-linear	CD19_Pep1	CD11b_Pep1	CD11b_Pep2	CD45_Pep1	CD45_Pep2
0.6315	0.565336	0.698553	1.37465e-08	svm-linear	CD19_Pep1	CD11b_Pep1	CD11b_Pep3	CD45_Pep1	CD45_Pep2
0.56975	0.527553	0.611336	1.35198e-12	svm-linear	CD19_Pep1	CD11b_Pep2	CD11b_Pep3	CD45_Pep1	CD45_Pep2
0.208	0.149783	0.261328	4.58327e-16	svm-linear	CD19_Pep2	CD3_Pep1	CD4_Pep1	CD8_Pep1	CD66b_Pep1
0.242667	0.190259	0.290296	2.22313e-16	svm-linear	CD19_Pep2	CD3_Pep1	CD4_Pep1	CD8_Pep1	CD16_Pep1
0.266	0.191481	0.336296	1.02902e-13	svm-linear	CD19_Pep2	CD3_Pep1	CD4_Pep1	CD8_Pep1	CD11b_Pep1
0.284417	0.216365	0.347524	3.59369e-14	svm-linear	CD19_Pep2	CD3_Pep1	CD4_Pep1	CD8_Pep1	CD11b_Pep2
0.460417	0.416442	0.500225	1.4265e-14	svm-linear	CD19_Pep2	CD3_Pep1	CD4_Pep1	CD8_Pep1	CD11b_Pep3
0.27425	0.229245	0.3152	6.25629e-17	svm-linear	CD19_Pep2	CD3_Pep1	CD4_Pep1	CD8_Pep1	CD45_Pep1
0.52425	0.494343	0.552879	2.75515e-15	svm-linear	CD19_Pep2	CD3_Pep1	CD4_Pep1	CD8_Pep1	CD45_Pep2
0.182833	0.120759	0.240352	7.17634e-16	svm-linear	CD19_Pep2	CD3_Pep1	CD4_Pep1	CD66b_Pep1	CD16_Pep1
0.22175	0.151766	0.287123	1.19459e-14	svm-linear	CD19_Pep2	CD3_Pep1	CD4_Pep1	CD66b_Pep1	CD11b_Pep1
0.294083	0.23745	0.345884	2.72862e-15	svm-linear	CD19_Pep2	CD3_Pep1	CD4_Pep1	CD66b_Pep1	CD11b_Pep2
0.474417	0.425856	0.518588	9.13905e-14	svm-linear	CD19_Pep2	CD3_Pep1	CD4_Pep1	CD66b_Pep1	CD11b_Pep3
0.238333	0.1603	0.311923	1.0469e-13	svm-linear	CD19_Pep2	CD3_Pep1	CD4_Pep1	CD66b_Pep1	CD45_Pep1
0.453	0.430839	0.471938	6.98738e-18	svm-linear	CD19_Pep2	CD3_Pep1	CD4_Pep1	CD66b_Pep1	CD45_Pep2
0.241333	0.173184	0.304594	1.22358e-14	svm-linear	CD19_Pep2	CD3_Pep1	CD4_Pep1	CD16_Pep1	CD11b_Pep1
0.3225	0.27161	0.370056	1.53735e-15	svm-linear	CD19_Pep2	CD3_Pep1	CD4_Pep1	CD16_Pep1	CD11b_Pep2
0.5275	0.495163	0.557615	6.15415e-15	svm-linear	CD19_Pep2	CD3_Pep1	CD4_Pep1	CD16_Pep1	CD11b_Pep3
0.22725	0.169031	0.280969	7.7533e-16	svm-linear	CD19_Pep2	CD3_Pep1	CD4_Pep1	CD16_Pep1	CD45_Pep1
0.502	0.480129	0.519871	3.55779e-17	svm-linear	CD19_Pep2	CD3_Pep1	CD4_Pep1	CD16_Pep1	CD45_Pep2
0.272667	0.211358	0.330308	6.13522e-15	svm-linear	CD19_Pep2	CD3_Pep1	CD4_Pep1	CD11b_Pep1	CD11b_Pep2
0.518333	0.477257	0.556076	6.24693e-14	svm-linear	CD19_Pep2	CD3_Pep1	CD4_Pep1	CD11b_Pep1	CD11b_Pep3
0.253917	0.185243	0.317535	1.85636e-14	svm-linear	CD19_Pep2	CD3_Pep1	CD4_Pep1	CD11b_Pep1	CD45_Pep1
0.463667	0.413815	0.511185	1.24509e-13	svm-linear	CD19_Pep2	CD3_Pep1	CD4_Pep1	CD11b_Pep1	CD45_Pep2
0.54425	0.503744	0.582367	1.85494e-13	svm-linear	CD19_Pep2	CD3_Pep1	CD4_Pep1	CD11b_Pep2	CD11b_Pep3
0.333667	0.284538	0.379351	1.25093e-15	svm-linear	CD19_Pep2	CD3_Pep1	CD4_Pep1	CD11b_Pep2	CD45_Pep1
0.465583	0.420657	0.507121	2.63866e-14	svm-linear	CD19_Pep2	CD3_Pep1	CD4_Pep1	CD11b_Pep2	CD45_Pep2
0.493083	0.452425	0.530909	2.17424e-14	svm-linear	CD19_Pep2	CD3_Pep1	CD4_Pep1	CD11b_Pep3	CD45_Pep1
0.47725	0.454159	0.495841	1.87786e-17	svm-linear	CD19_Pep2	CD3_Pep1	CD4_Pep1	CD11b_Pep3	CD45_Pep2
0.513917	0.494696	0.530304	2.87981e-17	svm-linear	CD19_Pep2	CD3_Pep1	CD4_Pep1	CD45_Pep1	CD45_Pep2
0.173667	0.106096	0.235571	1.91855e-15	svm-linear	CD19_Pep2	CD3_Pep1	CD8_Pep1	CD66b_Pep1	CD16_Pep1
0.209917	0.163903	0.249986	1.21519e-17	svm-linear	CD19_Pep2	CD3_Pep1	CD8_Pep1	CD66b_Pep1	CD11b_Pep1
0.265083	0.218451	0.306549	6.73974e-17	svm-linear	CD19_Pep2	CD3_Pep1	CD8_Pep1	CD66b_Pep1	CD11b_Pep2
0.474417	0.431932	0.512512	1.44233e-14	svm-linear	CD19_Pep2	CD3_Pep1	CD8_Pep1	CD66b_Pep1	CD11b_Pep3
0.2615	0.220226	0.296441	9.1008e-18	svm-linear	CD19_Pep2	CD3_Pep1	CD8_Pep1	CD66b_Pep1	CD45_Pep1
0.553583	0.520059	0.585496	3.26951e-14	svm-linear	CD19_Pep2	CD3_Pep1	CD8_Pep1	CD66b_Pep1	CD45_Pep2
0.238833	0.163401	0.308821	5.45631e-14	svm-linear	CD19_Pep2	CD3_Pep1	CD8_Pep1	CD16_Pep1	CD11b_Pep1
0.2585	0.184186	0.326925	6.65237e-14	svm-linear	CD19_Pep2	CD3_Pep1	CD8_Pep1	CD16_Pep1	CD11b_Pep2
0.462833	0.413855	0.508367	7.8673e-14	svm-linear	CD19_Pep2	CD3_Pep1	CD8_Pep1	CD16_Pep1	CD11b_Pep3
0.257583	0.215211	0.2959	1.7549e-17	svm-linear	CD19_Pep2	CD3_Pep1	CD8_Pep1	CD16_Pep1	CD45_Pep1
0.5755	0.535203	0.614797	9.20531e-13	svm-linear	CD19_Pep2	CD3_Pep1	CD8_Pep1	CD16_Pep1	CD45_Pep2
0.23275	0.170722	0.290389	2.40456e-15	svm-linear	CD19_Pep2	CD3_Pep1	CD8_Pep1	CD11b_Pep1	CD11b_Pep2
0.551083	0.498865	0.601135	7.89466e-12	svm-linear	CD19_Pep2	CD3_Pep1	CD8_Pep1	CD11b_Pep1	CD11b_Pep3
0.246	0.211203	0.274908	7.22809e-19	svm-linear	CD19_Pep2	CD3_Pep1	CD8_Pep1	CD11b_Pep1	CD45_Pep1
0.550333	0.511892	0.588108	1.71742e-13	svm-linear	CD19_Pep2	CD3_Pep1	CD8_Pep1	CD11b_Pep1	CD45_Pep2
0.5835	0.548024	0.615865	1.92037e-13	svm-linear	CD19_Pep2	CD3_Pep1	CD8_Pep1	CD11b_Pep2	CD11b_Pep3
0.305	0.275548	0.330007	6.85606e-19	svm-linear	CD19_Pep2	CD3_Pep1	CD8_Pep1	CD11b_Pep2	CD45_Pep1
0.52	0.479924	0.558965	7.25759e-14	svm-linear	CD19_Pep2	CD3_Pep1	CD8_Pep1	CD11b_Pep2	CD45_Pep2
0.485417	0.452692	0.513975	8.74485e-16	svm-linear	CD19_Pep2	CD3_Pep1	CD8_Pep1	CD11b_Pep3	CD45_Pep1
0.529917	0.501283	0.554272	1.22606e-15	svm-linear	CD19_Pep2	CD3_Pep1	CD8_Pep1	CD11b_Pep3	CD45_Pep2
0.579333	0.546032	0.612302	1.28979e-13	svm-linear	CD19_Pep2	CD3_Pep1	CD8_Pep1	CD45_Pep1	CD45_Pep2
0.17825	0.121969	0.228031	1.06315e-16	svm-linear	CD19_Pep2	CD3_Pep1	CD66b_Pep1	CD16_Pep1	CD11b_Pep1
0.262167	0.203509	0.315936	1.9883e-15	svm-linear	CD19_Pep2	CD3_Pep1	CD66b_Pep1	CD16_Pep1	CD11b_Pep2
0.464	0.422744	0.502256	8.4861e-15	svm-linear	CD19_Pep2	CD3_Pep1	CD66b_Pep1	CD16_Pep1	CD11b_Pep3
0.200167	0.132867	0.261578	3.23703e-15	svm-linear	CD19_Pep2	CD3_Pep1	CD66b_Pep1	CD16_Pep1	CD45_Pep1
0.466833	0.441281	0.489274	4.06149e-17	svm-linear	CD19_Pep2	CD3_Pep1	CD66b_Pep1	CD16_Pep1	CD45_Pep2
0.260583	0.206984	0.309683	5.1384e-16	svm-linear	CD19_Pep2	CD3_Pep1	CD66b_Pep1	CD11b_Pep1	CD11b_Pep2
0.531	0.483169	0.575164	7.75641e-13	svm-linear	CD19_Pep2	CD3_Pep1	CD66b_Pep1	CD11b_Pep1	CD11b_Pep3
0.213583	0.159209	0.263013	1.83283e-16	svm-linear	CD19_Pep2	CD3_Pep1	CD66b_Pep1	CD11b_Pep1	CD45_Pep1
0.466583	0.427444	0.503111	5.05822e-15	svm-linear	CD19_Pep2	CD3_Pep1	CD66b_Pep1	CD11b_Pep1	CD45_Pep2
0.526833	0.475922	0.574078	1.5629e-12	svm-linear	CD19_Pep2	CD3_Pep1	CD66b_Pep1	CD11b_Pep2	CD11b_Pep3
0.296583	0.254758	0.334131	4.01798e-17	svm-linear	CD19_Pep2	CD3_Pep1	CD66b_Pep1	CD11b_Pep2	CD45_Pep1
0.516583	0.476246	0.55431	5.23229e-14	svm-linear	CD19_Pep2	CD3_Pep1	CD66b_Pep1	CD11b_Pep2	CD45_Pep2
0.46475	0.404368	0.520632	1.52941e-12	svm-linear	CD19_Pep2	CD3_Pep1	CD66b_Pep1	CD11b_Pep3	CD45_Pep1
0.5105	0.465869	0.550797	1.15197e-13	svm-linear	CD19_Pep2	CD3_Pep1	CD66b_Pep1	CD11b_Pep3	CD45_Pep2
0.504	0.473604	0.531952	1.12538e-15	svm-linear	CD19_Pep2	CD3_Pep1	CD66b_Pep1	CD45_Pep1	CD45_Pep2
0.228917	0.165133	0.287644	3.08996e-15	svm-linear	CD19_Pep2	CD3_Pep1	CD16_Pep1	CD11b_Pep1	CD11b_Pep2
0.515833	0.475552	0.552226	3.95619e-14	svm-linear	CD19_Pep2	CD3_Pep1	CD16_Pep1	CD11b_Pep1	CD11b_Pep3
0.221417	0.177211	0.2589	7.96791e-18	svm-linear	CD19_Pep2	CD3_Pep1	CD16_Pep1	CD11b_Pep1	CD45_Pep1
0.47625	0.421434	0.528566	7.48129e-13	svm-linear	CD19_Pep2	CD3_Pep1	CD16_Pep1	CD11b_Pep1	CD45_Pep2
0.52925	0.481888	0.573668	7.09425e-13	svm-linear	CD19_Pep2	CD3_Pep1	CD16_Pep1	CD11b_Pep2	CD11b_Pep3
0.29825	0.25315	0.338516	1.08139e-16	svm-linear	CD19_Pep2	CD3_Pep1	CD16_Pep1	CD11b_Pep2	CD45_Pep1
0.483417	0.430414	0.533475	5.62243e-13	svm-linear	CD19_Pep2	CD3_Pep1	CD16_Pep1	CD11b_Pep2	CD45_Pep2
0.453417	0.424382	0.478396	7.22746e-17	svm-linear	CD19_Pep2	CD3_Pep1	CD16_Pep1	CD11b_Pep3	CD45_Pep1
0.485667	0.454159	0.512508	5.2108e-16	svm-linear	CD19_Pep2	CD3_Pep1	CD16_Pep1	CD11b_Pep3	CD45_Pep2
0.532167	0.505861	0.55525	7.23532e-16	svm-linear	CD19_Pep2	CD3_Pep1	CD16_Pep1	CD45_Pep1	CD45_Pep2
0.57475	0.53886	0.608362	1.6985e-13	svm-linear	CD19_Pep2	CD3_Pep1	CD11b_Pep1	CD11b_Pep2	CD11b_Pep3
0.294	0.248997	0.334337	9.60639e-17	svm-linear	CD19_Pep2	CD3_Pep1	CD11b_Pep1	CD11b_Pep2	CD45_Pep1
0.504167	0.449623	0.555933	1.92993e-12	svm-linear	CD19_Pep2	CD3_Pep1	CD11b_Pep1	CD11b_Pep2	CD45_Pep2
0.5495	0.522429	0.574793	2.74032e-15	svm-linear	CD19_Pep2	CD3_Pep1	CD11b_Pep1	CD11b_Pep3	CD45_Pep1
0.54525	0.513267	0.572844	7.68067e-15	svm-linear	CD19_Pep2	CD3_Pep1	CD11b_Pep1	CD11b_Pep3	CD45_Pep2
0.531417	0.48568	0.575431	5.92475e-13	svm-linear	CD19_Pep2	CD3_Pep1	CD11b_Pep1	CD45_Pep1	CD45_Pep2
0.537083	0.513071	0.559152	5.07852e-16	svm-linear	CD19_Pep2	CD3_Pep1	CD11b_Pep2	CD11b_Pep3	CD45_Pep1
0.5325	0.508687	0.552424	2.61436e-16	svm-linear	CD19_Pep2	CD3_Pep1	CD11b_Pep2	CD11b_Pep3	CD45_Pep2
0.543	0.505086	0.578247	7.25083e-14	svm-linear	CD19_Pep2	CD3_Pep1	CD11b_Pep2	CD45_Pep1	CD45_Pep2
0.53675	0.511658	0.557787	4.81975e-16	svm-linear	CD19_Pep2	CD3_Pep1	CD11b_Pep3	CD45_Pep1	CD45_Pep2
0.203417	0.147731	0.255047	2.35036e-16	svm-linear	CD19_Pep2	CD4_Pep1	CD8_Pep1	CD66b_Pep1	CD16_Pep1
0.24925	0.191058	0.303387	1.42446e-15	svm-linear	CD19_Pep2	CD4_Pep1	CD8_Pep1	CD66b_Pep1	CD11b_Pep1
0.284417	0.216533	0.347356	3.45644e-14	svm-linear	CD19_Pep2	CD4_Pep1	CD8_Pep1	CD66b_Pep1	CD11b_Pep2
0.49	0.431948	0.545829	2.99838e-12	svm-linear	CD19_Pep2	CD4_Pep1	CD8_Pep1	CD66b_Pep1	CD11b_Pep3
0.263583	0.191044	0.331178	5.76498e-14	svm-linear	CD19_Pep2	CD4_Pep1	CD8_Pep1	CD66b_Pep1	CD45_Pep1
0.60475	0.56798	0.637576	7.24995e-13	svm-linear	CD19_Pep2	CD4_Pep1	CD8_Pep1	CD66b_Pep1	CD45_Pep2
0.280667	0.208998	0.349335	9.41519e-14	svm-linear	CD19_Pep2	CD4_Pep1	CD8_Pep1	CD16_Pep1	CD11b_Pep1
0.305833	0.24125	0.367083	3.48867e-14	svm-linear	CD19_Pep2	CD4_Pep1	CD8_Pep1	CD16_Pep1	CD11b_Pep2
0.513167	0.455051	0.569949	8.4798e-12	svm-linear	CD19_Pep2	CD4_Pep1	CD8_Pep1	CD16_Pep1	CD11b_Pep3
0.300167	0.241201	0.356022	7.63318e-15	svm-linear	CD19_Pep2	CD4_Pep1	CD8_Pep1	CD16_Pep1	CD45_Pep1
0.594667	0.549814	0.639074	1.00118e-11	svm-linear	CD19_Pep2	CD4_Pep1	CD8_Pep1	CD16_Pep1	CD45_Pep2
0.261417	0.200654	0.31879	4.14699e-15	svm-linear	CD19_Pep2	CD4_Pep1	CD8_Pep1	CD11b_Pep1	CD11b_Pep2
0.531167	0.455793	0.605318	7.72161e-10	svm-linear	CD19_Pep2	CD4_Pep1	CD8_Pep1	CD11b_Pep1	CD11b_Pep3
0.305583	0.231691	0.376642	3.02073e-13	svm-linear	CD19_Pep2	CD4_Pep1	CD8_Pep1	CD11b_Pep1	CD45_Pep1
0.528	0.464592	0.590964	6.09182e-11	svm-linear	CD19_Pep2	CD4_Pep1	CD8_Pep1	CD11b_Pep1	CD45_Pep2
0.58675	0.501054	0.671168	4.66132e-08	svm-linear	CD19_Pep2	CD4_Pep1	CD8_Pep1	CD11b_Pep2	CD11b_Pep3
0.335167	0.274647	0.392019	2.79667e-14	svm-linear	CD19_Pep2	CD4_Pep1	CD8_Pep1	CD11b_Pep2	CD45_Pep1
0.539333	0.491401	0.586377	1.79251e-12	svm-linear	CD19_Pep2	CD4_Pep1	CD8_Pep1	CD11b_Pep2	CD45_Pep2
0.496833	0.460457	0.53121	7.23613e-15	svm-linear	CD19_Pep2	CD4_Pep1	CD8_Pep1	CD11b_Pep3	CD45_Pep1
0.545083	0.512063	0.576826	2.00721e-14	svm-linear	CD19_Pep2	CD4_Pep1	CD8_Pep1	CD11b_Pep3	CD45_Pep2
0.58775	0.548863	0.626137	1.16493e-12	svm-linear	CD19_Pep2	CD4_Pep1	CD8_Pep1	CD45_Pep1	CD45_Pep2
0.246667	0.17768	0.311209	1.79689e-14	svm-linear	CD19_Pep2	CD4_Pep1	CD66b_Pep1	CD16_Pep1	CD11b_Pep1
0.330917	0.267199	0.391134	5.58276e-14	svm-linear	CD19_Pep2	CD4_Pep1	CD66b_Pep1	CD16_Pep1	CD11b_Pep2
0.530083	0.484623	0.573711	5.06873e-13	svm-linear	CD19_Pep2	CD4_Pep1	CD66b_Pep1	CD16_Pep1	CD11b_Pep3
0.249167	0.190668	0.303776	1.57743e-15	svm-linear	CD19_Pep2	CD4_Pep1	CD66b_Pep1	CD16_Pep1	CD45_Pep1
0.542417	0.522356	0.560978	1.71517e-16	svm-linear	CD19_Pep2	CD4_Pep1	CD66b_Pep1	CD16_Pep1	CD45_Pep2
0.311417	0.238684	0.380761	2.58242e-13	svm-linear	CD19_Pep2	CD4_Pep1	CD66b_Pep1	CD11b_Pep1	CD11b_Pep2
0.497	0.445596	0.546071	6.70964e-13	svm-linear	CD19_Pep2	CD4_Pep1	CD66b_Pep1	CD11b_Pep1	CD11b_Pep3
0.27875	0.22563	0.327148	6.99568e-16	svm-linear	CD19_Pep2	CD4_Pep1	CD66b_Pep1	CD11b_Pep1	CD45_Pep1
0.480417	0.409815	0.548518	3.68908e-11	svm-linear	CD19_Pep2	CD4_Pep1	CD66b_Pep1	CD11b_Pep1	CD45_Pep2
0.51625	0.450303	0.580252	5.54304e-11	svm-linear	CD19_Pep2	CD4_Pep1	CD66b_Pep1	CD11b_Pep2	CD11b_Pep3
0.365667	0.305054	0.422724	7.14274e-14	svm-linear	CD19_Pep2	CD4_Pep1	CD66b_Pep1	CD11b_Pep2	CD45_Pep1
0.520583	0.470726	0.568163	1.12584e-12	svm-linear	CD19_Pep2	CD4_Pep1	CD66b_Pep1	CD11b_Pep2	CD45_Pep2
0.480583	0.432272	0.526062	1.38198e-13	svm-linear	CD19_Pep2	CD4_Pep1	CD66b_Pep1	CD11b_Pep3	CD45_Pep1
0.5205	0.483408	0.555481	2.34932e-14	svm-linear	CD19_Pep2	CD4_Pep1	CD66b_Pep1	CD11b_Pep3	CD45_Pep2
0.548	0.527798	0.566647	2.29104e-16	svm-linear	CD19_Pep2	CD4_Pep1	CD66b_Pep1	CD45_Pep1	CD45_Pep2
0.299917	0.228317	0.368905	1.62355e-13	svm-linear	CD19_Pep2	CD4_Pep1	CD16_Pep1	CD11b_Pep1	CD11b_Pep2
0.554	0.493202	0.612354	7.45735e-11	svm-linear	CD19_Pep2	CD4_Pep1	CD16_Pep1	CD11b_Pep1	CD11b_Pep3
0.27275	0.198996	0.34267	1.0889e-13	svm-linear	CD19_Pep2	CD4_Pep1	CD16_Pep1	CD11b_Pep1	CD45_Pep1
0.524167	0.458032	0.589191	8.80564e-11	svm-linear	CD19_Pep2	CD4_Pep1	CD16_Pep1	CD11b_Pep1	CD45_Pep2
0.586083	0.522269	0.649953	8.59452e-10	svm-linear	CD19_Pep2	CD4_Pep1	CD16_Pep1	CD11b_Pep2	CD11b_Pep3
0.36175	0.311323	0.410899	5.89473e-15	svm-linear	CD19_Pep2	CD4_Pep1	CD16_Pep1	CD11b_Pep2	CD45_Pep1
0.546083	0.489231	0.602436	2.69816e-11	svm-linear	CD19_Pep2	CD4_Pep1	CD16_Pep1	CD11b_Pep2	CD45_Pep2
0.53525	0.492504	0.57694	3.19e-13	svm-linear	CD19_Pep2	CD4_Pep1	CD16_Pep1	CD11b_Pep3	CD45_Pep1
0.557583	0.519053	0.594836	2.18821e-13	svm-linear	CD19_Pep2	CD4_Pep1	CD16_Pep1	CD11b_Pep3	CD45_Pep2
0.594417	0.574684	0.614205	2.49583e-15	svm-linear	CD19_Pep2	CD4_Pep1	CD16_Pep1	CD45_Pep1	CD45_Pep2
0.549667	0.496614	0.600608	9.34846e-12	svm-linear	CD19_Pep2	CD4_Pep1	CD11b_Pep1	CD11b_Pep2	CD11b_Pep3
0.316583	0.263112	0.367443	2.99966e-15	svm-linear	CD19_Pep2	CD4_Pep1	CD11b_Pep1	CD11b_Pep2	CD45_Pep1
0.514333	0.436644	0.591134	6.51579e-10	svm-linear	CD19_Pep2	CD4_Pep1	CD11b_Pep1	CD11b_Pep2	CD45_Pep2
0.523417	0.463686	0.580758	1.63246e-11	svm-linear	CD19_Pep2	CD4_Pep1	CD11b_Pep1	CD11b_Pep3	CD45_Pep1
0.57675	0.517284	0.635494	1.88636e-10	svm-linear	CD19_Pep2	CD4_Pep1	CD11b_Pep1	CD11b_Pep3	CD45_Pep2
0.5435	0.468344	0.617767	1.25871e-09	svm-linear	CD19_Pep2	CD4_Pep1	CD11b_Pep1	CD45_Pep1	CD45_Pep2
0.558667	0.502561	0.614106	3.76482e-11	svm-linear	CD19_Pep2	CD4_Pep1	CD11b_Pep2	CD11b_Pep3	CD45_Pep1
0.571083	0.510045	0.631622	2.17683e-10	svm-linear	CD19_Pep2	CD4_Pep1	CD11b_Pep2	CD11b_Pep3	CD45_Pep2
0.561417	0.507668	0.614554	2.35655e-11	svm-linear	CD19_Pep2	CD4_Pep1	CD11b_Pep2	CD45_Pep1	CD45_Pep2
0.585167	0.541427	0.628017	4.22923e-12	svm-linear	CD19_Pep2	CD4_Pep1	CD11b_Pep3	CD45_Pep1	CD45_Pep2
0.216917	0.137904	0.289874	6.32666e-14	svm-linear	CD19_Pep2	CD8_Pep1	CD66b_Pep1	CD16_Pep1	CD11b_Pep1
0.270917	0.189118	0.346993	4.39304e-13	svm-linear	CD19_Pep2	CD8_Pep1	CD66b_Pep1	CD16_Pep1	CD11b_Pep2
0.48275	0.426123	0.537766	1.74001e-12	svm-linear	CD19_Pep2	CD8_Pep1	CD66b_Pep1	CD16_Pep1	CD11b_Pep3
0.21475	0.138586	0.286414	3.97069e-14	svm-linear	CD19_Pep2	CD8_Pep1	CD66b_Pep1	CD16_Pep1	CD45_Pep1
0.665083	0.61877	0.709008	4.79915e-10	svm-linear	CD19_Pep2	CD8_Pep1	CD66b_Pep1	CD16_Pep1	CD45_Pep2
0.293417	0.23806	0.345273	2.31463e-15	svm-linear	CD19_Pep2	CD8_Pep1	CD66b_Pep1	CD11b_Pep1	CD11b_Pep2
0.536833	0.491629	0.580593	6.67738e-13	svm-linear	CD19_Pep2	CD8_Pep1	CD66b_Pep1	CD11b_Pep1	CD11b_Pep3
0.30025	0.254364	0.342859	1.89244e-16	svm-linear	CD19_Pep2	CD8_Pep1	CD66b_Pep1	CD11b_Pep1	CD45_Pep1
0.575917	0.527651	0.622349	8.59469e-12	svm-linear	CD19_Pep2	CD8_Pep1	CD66b_Pep1	CD11b_Pep1	CD45_Pep2
0.562833	0.524958	0.600042	2.51977e-13	svm-linear	CD19_Pep2	CD8_Pep1	CD66b_Pep1	CD11b_Pep2	CD11b_Pep3
0.328417	0.283655	0.369123	2.60038e-16	svm-linear	CD19_Pep2	CD8_Pep1	CD66b_Pep1	CD11b_Pep2	CD45_Pep1
0.570417	0.521451	0.617438	7.96545e-12	svm-linear	CD19_Pep2	CD8_Pep1	CD66b_Pep1	CD11b_Pep2	CD45_Pep2
0.512083	0.474892	0.54733	1.76955e-14	svm-linear	CD19_Pep2	CD8_Pep1	CD66b_Pep1	CD11b_Pep3	CD45_Pep1
0.609667	0.55948	0.657187	6.49648e-11	svm-linear	CD19_Pep2	CD8_Pep1	CD66b_Pep1	CD11b_Pep3	CD45_Pep2
0.56325	0.525845	0.599155	1.89107e-13	svm-linear	CD19_Pep2	CD8_Pep1	CD66b_Pep1	CD45_Pep1	CD45_Pep2
0.22325	0.138977	0.30269	2.41081e-13	svm-linear	CD19_Pep2	CD8_Pep1	CD16_Pep1	CD11b_Pep1	CD11b_Pep2
0.510583	0.420604	0.598841	4.47386e-09	svm-linear	CD19_Pep2	CD8_Pep1	CD16_Pep1	CD11b_Pep1	CD11b_Pep3
0.274167	0.199633	0.344811	1.32622e-13	svm-linear	CD19_Pep2	CD8_Pep1	CD16_Pep1	CD11b_Pep1	CD45_Pep1
0.590083	0.511591	0.668964	1.90644e-08	svm-linear	CD19_Pep2	CD8_Pep1	CD16_Pep1	CD11b_Pep1	CD45_Pep2
0.563167	0.478553	0.646447	1.45566e-08	svm-linear	CD19_Pep2	CD8_Pep1	CD16_Pep1	CD11b_Pep2	CD11b_Pep3
0.289917	0.22109	0.35391	5.04688e-14	svm-linear	CD19_Pep2	CD8_Pep1	CD16_Pep1	CD11b_Pep2	CD45_Pep1
0.5945	0.52874	0.660149	1.87967e-09	svm-linear	CD19_Pep2	CD8_Pep1	CD16_Pep1	CD11b_Pep2	CD45_Pep2
0.481833	0.443321	0.51779	7.38976e-15	svm-linear	CD19_Pep2	CD8_Pep1	CD16_Pep1	CD11b_Pep3	CD45_Pep1
0.597083	0.542003	0.652442	1.9497e-10	svm-linear	CD19_Pep2	CD8_Pep1	CD16_Pep1	CD11b_Pep3	CD45_Pep2
0.6525	0.599376	0.70618	2.18882e-09	svm-linear	CD19_Pep2	CD8_Pep1	CD16_Pep1	CD45_Pep1	CD45_Pep2
0.605083	0.552593	0.65574	1.08538e-10	svm-linear	CD19_Pep2	CD8_Pep1	CD11b_Pep1	CD11b_Pep2	CD11b_Pep3
0.316917	0.260247	0.370308	6.50447e-15	svm-linear	CD19_Pep2	CD8_Pep1	CD11b_Pep1	CD11b_Pep2	CD45_Pep1
0.543417	0.490388	0.595723	8.78853e-12	svm-linear	CD19_Pep2	CD8_Pep1	CD11b_Pep1	CD11b_Pep2	CD45_Pep2
0.571083	0.531243	0.610423	7.09689e-13	svm-linear	CD19_Pep2	CD8_Pep1	CD11b_Pep1	CD11b_Pep3	CD45_Pep1
0.59525	0.558836	0.630052	6.20671e-13	svm-linear	CD19_Pep2	CD8_Pep1	CD11b_Pep1	CD11b_Pep3	CD45_Pep2
0.580583	0.53642	0.624691	4.44127e-12	svm-linear	CD19_Pep2	CD8_Pep1	CD11b_Pep1	CD45_Pep1	CD45_Pep2
0.607833	0.56504	0.648849	8.37987e-12	svm-linear	CD19_Pep2	CD8_Pep1	CD11b_Pep2	CD11b_Pep3	CD45_Pep1
0.6035	0.566137	0.639418	1.32066e-12	svm-linear	CD19_Pep2	CD8_Pep1	CD11b_Pep2	CD11b_Pep3	CD45_Pep2
0.569417	0.518783	0.620106	1.64972e-11	svm-linear	CD19_Pep2	CD8_Pep1	CD11b_Pep2	CD45_Pep1	CD45_Pep2
0.593667	0.569151	0.616961	1.01434e-14	svm-linear	CD19_Pep2	CD8_Pep1	CD11b_Pep3	CD45_Pep1	CD45_Pep2
0.2565	0.188254	0.32008	1.88766e-14	svm-linear	CD19_Pep2	CD66b_Pep1	CD16_Pep1	CD11b_Pep1	CD11b_Pep2
0.502667	0.452389	0.550388	5.91084e-13	svm-linear	CD19_Pep2	CD66b_Pep1	CD16_Pep1	CD11b_Pep1	CD11b_Pep3
0.2345	0.188246	0.275643	2.76322e-17	svm-linear	CD19_Pep2	CD66b_Pep1	CD16_Pep1	CD11b_Pep1	CD45_Pep1
0.495667	0.441207	0.547682	1.4278e-12	svm-linear	CD19_Pep2	CD66b_Pep1	CD16_Pep1	CD11b_Pep1	CD45_Pep2
0.513833	0.439122	0.585878	2.92051e-10	svm-linear	CD19_Pep2	CD66b_Pep1	CD16_Pep1	CD11b_Pep2	CD11b_Pep3
0.3225	0.248661	0.393006	4.47579e-13	svm-linear	CD19_Pep2	CD66b_Pep1	CD16_Pep1	CD11b_Pep2	CD45_Pep1
0.5285	0.466352	0.589203	4.06324e-11	svm-linear	CD19_Pep2	CD66b_Pep1	CD16_Pep1	CD11b_Pep2	CD45_Pep2
0.483583	0.43463	0.529259	1.73193e-13	svm-linear	CD19_Pep2	CD66b_Pep1	CD16_Pep1	CD11b_Pep3	CD45_Pep1
0.537083	0.498003	0.574219	9.34848e-14	svm-linear	CD19_Pep2	CD66b_Pep1	CD16_Pep1	CD11b_Pep3	CD45_Pep2
0.5615	0.531048	0.591174	1.91493e-14	svm-linear	CD19_Pep2	CD66b_Pep1	CD16_Pep1	CD45_Pep1	CD45_Pep2
0.570083	0.516043	0.622846	3.38509e-11	svm-linear	CD19_Pep2	CD66b_Pep1	CD11b_Pep1	CD11b_Pep2	CD11b_Pep3
0.351333	0.293252	0.406748	2.77294e-14	svm-linear	CD19_Pep2	CD66b_Pep1	CD11b_Pep1	CD11b_Pep2	CD45_Pep1
0.56775	0.517081	0.61903	1.684e-11	svm-linear	CD19_Pep2	CD66b_Pep1	CD11b_Pep1	CD11b_Pep2	CD45_Pep2
0.546833	0.501635	0.590031	9.33648e-13	svm-linear	CD19_Pep2	CD66b_Pep1	CD11b_Pep1	CD11b_Pep3	CD45_Pep1
0.61375	0.579535	0.648243	1.11531e-12	svm-linear	CD19_Pep2	CD66b_Pep1	CD11b_Pep1	CD11b_Pep3	CD45_Pep2
0.567333	0.525355	0.607978	9.96589e-13	svm-linear	CD19_Pep2	CD66b_Pep1	CD11b_Pep1	CD45_Pep1	CD45_Pep2
0.557583	0.50597	0.607919	1.02482e-11	svm-linear	CD19_Pep2	CD66b_Pep1	CD11b_Pep2	CD11b_Pep3	CD45_Pep1
0.613833	0.579856	0.647922	1.00318e-12	svm-linear	CD19_Pep2	CD66b_Pep1	CD11b_Pep2	CD11b_Pep3	CD45_Pep2
0.595583	0.558526	0.633141	1.15256e-12	svm-linear	CD19_Pep2	CD66b_Pep1	CD11b_Pep2	CD45_Pep1	CD45_Pep2
0.606583	0.562747	0.651142	1.64618e-11	svm-linear	CD19_Pep2	CD66b_Pep1	CD11b_Pep3	CD45_Pep1	CD45_Pep2
0.536083	0.479852	0.589593	1.09369e-11	svm-linear	CD19_Pep2	CD16_Pep1	CD11b_Pep1	CD11b_Pep2	CD11b_Pep3
0.277	0.219424	0.330576	2.50711e-15	svm-linear	CD19_Pep2	CD16_Pep1	CD11b_Pep1	CD11b_Pep2	CD45_Pep1
0.53525	0.457159	0.612286	1.54808e-09	svm-linear	CD19_Pep2	CD16_Pep1	CD11b_Pep1	CD11b_Pep2	CD45_Pep2
0.512667	0.458163	0.564059	2.53876e-12	svm-linear	CD19_Pep2	CD16_Pep1	CD11b_Pep1	CD11b_Pep3	CD45_Pep1
0.557333	0.500265	0.613624	4.43667e-11	svm-linear	CD19_Pep2	CD16_Pep1	CD11b_Pep1	CD11b_Pep3	CD45_Pep2
0.567167	0.503864	0.629469	2.86376e-10	svm-linear	CD19_Pep2	CD16_Pep1	CD11b_Pep1	CD45_Pep1	CD45_Pep2
0.527167	0.465781	0.586996	3.17126e-11	svm-linear	CD19_Pep2	CD16_Pep1	CD11b_Pep2	CD11b_Pep3	CD45_Pep1
0.554583	0.499859	0.608475	2.16878e-11	svm-linear	CD19_Pep2	CD16_Pep1	CD11b_Pep2	CD11b_Pep3	CD45_Pep2
0.582083	0.510844	0.653045	3.21667e-09	svm-linear	CD19_Pep2	CD16_Pep1	CD11b_Pep2	CD45_Pep1	CD45_Pep2
0.578417	0.529739	0.625817	1.18537e-11	svm-linear	CD19_Pep2	CD16_Pep1	CD11b_Pep3	CD45_Pep1	CD45_Pep2
0.601583	0.571748	0.631029	1.17818e-13	svm-linear	CD19_Pep2	CD11b_Pep1	CD11b_Pep2	CD11b_Pep3	CD45_Pep1
0.643	0.598858	0.687253	1.12144e-10	svm-linear	CD19_Pep2	CD11b_Pep1	CD11b_Pep2	CD11b_Pep3	CD45_Pep2
0.5985	0.564691	0.632531	4.38576e-13	svm-linear	CD19_Pep2	CD11b_Pep1	CD11b_Pep2	CD45_Pep1	CD45_Pep2
0.670417	0.643105	0.698562	3.2055e-12	svm-linear	CD19_Pep2	CD11b_Pep1	CD11b_Pep3	CD45_Pep1	CD45_Pep2
0.664	0.64104	0.686738	3.77427e-13	svm-linear	CD19_Pep2	CD11b_Pep2	CD11b_Pep3	CD45_Pep1	CD45_Pep2
0.2175	0.160208	0.270348	4.81164e-16	svm-linear	CD3_Pep1	CD4_Pep1	CD8_Pep1	CD66b_Pep1	CD16_Pep1
0.200167	0.138015	0.256429	9.14458e-16	svm-linear	CD3_Pep1	CD4_Pep1	CD8_Pep1	CD66b_Pep1	CD11b_Pep1
0.248	0.177791	0.313875	2.48971e-14	svm-linear	CD3_Pep1	CD4_Pep1	CD8_Pep1	CD66b_Pep1	CD11b_Pep2
0.430167	0.381529	0.476804	2.8497e-14	svm-linear	CD3_Pep1	CD4_Pep1	CD8_Pep1	CD66b_Pep1	CD11b_Pep3
0.202417	0.143369	0.256631	5.03017e-16	svm-linear	CD3_Pep1	CD4_Pep1	CD8_Pep1	CD66b_Pep1	CD45_Pep1
0.556	0.523446	0.587665	3.01144e-14	svm-linear	CD3_Pep1	CD4_Pep1	CD8_Pep1	CD66b_Pep1	CD45_Pep2
0.263083	0.20026	0.321962	6.71308e-15	svm-linear	CD3_Pep1	CD4_Pep1	CD8_Pep1	CD16_Pep1	CD11b_Pep1
0.276	0.203193	0.34403	8.6003e-14	svm-linear	CD3_Pep1	CD4_Pep1	CD8_Pep1	CD16_Pep1	CD11b_Pep2
0.449	0.393452	0.500992	2.90467e-13	svm-linear	CD3_Pep1	CD4_Pep1	CD8_Pep1	CD16_Pep1	CD11b_Pep3
0.237	0.171806	0.297638	5.69425e-15	svm-linear	CD3_Pep1	CD4_Pep1	CD8_Pep1	CD16_Pep1	CD45_Pep1
0.539083	0.498653	0.579125	2.0692e-13	svm-linear	CD3_Pep1	CD4_Pep1	CD8_Pep1	CD16_Pep1	CD45_Pep2
0.250667	0.184486	0.312736	1.07751e-14	svm-linear	CD3_Pep1	CD4_Pep1	CD8_Pep1	CD11b_Pep1	CD11b_Pep2
0.4935	0.437815	0.545518	1.5088e-12	svm-linear	CD3_Pep1	CD4_Pep1	CD8_Pep1	CD11b_Pep1	CD11b_Pep3
0.246917	0.175737	0.313152	2.79342e-14	svm-linear	CD3_Pep1	CD4_Pep1	CD8_Pep1	CD11b_Pep1	CD45_Pep1
0.498917	0.443901	0.553322	2.46361e-12	svm-linear	CD3_Pep1	CD4_Pep1	CD8_Pep1	CD11b_Pep1	CD45_Pep2
0.533417	0.455549	0.60834	1.11461e-09	svm-linear	CD3_Pep1	CD4_Pep1	CD8_Pep1	CD11b_Pep2	CD11b_Pep3
0.26525	0.206404	0.318596	2.07206e-15	svm-linear	CD3_Pep1	CD4_Pep1	CD8_Pep1	CD11b_Pep2	CD45_Pep1
0.4785	0.428834	0.526721	2.35317e-13	svm-linear	CD3_Pep1	CD4_Pep1	CD8_Pep1	CD11b_Pep2	CD45_Pep2
0.445417	0.39976	0.486351	1.2713e-14	svm-linear	CD3_Pep1	CD4_Pep1	CD8_Pep1	CD11b_Pep3	CD45_Pep1
0.485667	0.434398	0.535047	4.49014e-13	svm-linear	CD3_Pep1	CD4_Pep1	CD8_Pep1	CD11b_Pep3	CD45_Pep2
0.562417	0.518253	0.606747	1.9879e-12	svm-linear	CD3_Pep1	CD4_Pep1	CD8_Pep1	CD45_Pep1	CD45_Pep2
0.153667	0.10886	0.193917	2.81477e-18	svm-linear	CD3_Pep1	CD4_Pep1	CD66b_Pep1	CD16_Pep1	CD11b_Pep1
0.257833	0.197395	0.313716	2.95716e-15	svm-linear	CD3_Pep1	CD4_Pep1	CD66b_Pep1	CD16_Pep1	CD11b_Pep2
0.399667	0.354501	0.439944	2.26148e-15	svm-linear	CD3_Pep1	CD4_Pep1	CD66b_Pep1	CD16_Pep1	CD11b_Pep3
0.175833	0.117947	0.229276	2.09746e-16	svm-linear	CD3_Pep1	CD4_Pep1	CD66b_Pep1	CD16_Pep1	CD45_Pep1
0.481167	0.446633	0.5117	1.43918e-15	svm-linear	CD3_Pep1	CD4_Pep1	CD66b_Pep1	CD16_Pep1	CD45_Pep2
0.255417	0.198601	0.306954	9.67287e-16	svm-linear	CD3_Pep1	CD4_Pep1	CD66b_Pep1	CD11b_Pep1	CD11b_Pep2
0.439917	0.374444	0.500556	2.09663e-12	svm-linear	CD3_Pep1	CD4_Pep1	CD66b_Pep1	CD11b_Pep1	CD11b_Pep3
0.197	0.1352	0.253688	8.6427e-16	svm-linear	CD3_Pep1	CD4_Pep1	CD66b_Pep1	CD11b_Pep1	CD45_Pep1
0.42775	0.362332	0.490445	1.82173e-12	svm-linear	CD3_Pep1	CD4_Pep1	CD66b_Pep1	CD11b_Pep1	CD45_Pep2
0.384417	0.329319	0.43457	2.45994e-14	svm-linear	CD3_Pep1	CD4_Pep1	CD66b_Pep1	CD11b_Pep2	CD11b_Pep3
0.27375	0.229138	0.312528	4.03303e-17	svm-linear	CD3_Pep1	CD4_Pep1	CD66b_Pep1	CD11b_Pep2	CD45_Pep1
0.4545	0.398318	0.507237	4.23579e-13	svm-linear	CD3_Pep1	CD4_Pep1	CD66b_Pep1	CD11b_Pep2	CD45_Pep2
0.407083	0.34866	0.459673	1.07432e-13	svm-linear	CD3_Pep1	CD4_Pep1	CD66b_Pep1	CD11b_Pep3	CD45_Pep1
0.454667	0.4098	0.495755	1.63064e-14	svm-linear	CD3_Pep1	CD4_Pep1	CD66b_Pep1	CD11b_Pep3	CD45_Pep2
0.452833	0.437144	0.465634	8.06667e-19	svm-linear	CD3_Pep1	CD4_Pep1	CD66b_Pep1	CD45_Pep1	CD45_Pep2
0.283583	0.234169	0.32972	3.44996e-16	svm-linear	CD3_Pep1	CD4_Pep1	CD16_Pep1	CD11b_Pep1	CD11b_Pep2
0.500583	0.439469	0.557753	7.47762e-12	svm-linear	CD3_Pep1	CD4_Pep1	CD16_Pep1	CD11b_Pep1	CD11b_Pep3
0.22625	0.168302	0.27892	6.28956e-16	svm-linear	CD3_Pep1	CD4_Pep1	CD16_Pep1	CD11b_Pep1	CD45_Pep1
0.466583	0.395769	0.534787	2.32183e-11	svm-linear	CD3_Pep1	CD4_Pep1	CD16_Pep1	CD11b_Pep1	CD45_Pep2
0.46975	0.414031	0.52208	6.54223e-13	svm-linear	CD3_Pep1	CD4_Pep1	CD16_Pep1	CD11b_Pep2	CD11b_Pep3
0.30875	0.26546	0.348428	1.01051e-16	svm-linear	CD3_Pep1	CD4_Pep1	CD16_Pep1	CD11b_Pep2	CD45_Pep1
0.459917	0.407027	0.50964	2.22097e-13	svm-linear	CD3_Pep1	CD4_Pep1	CD16_Pep1	CD11b_Pep2	CD45_Pep2
0.472417	0.436273	0.505394	2.09731e-15	svm-linear	CD3_Pep1	CD4_Pep1	CD16_Pep1	CD11b_Pep3	CD45_Pep1
0.461917	0.422414	0.49703	3.47037e-15	svm-linear	CD3_Pep1	CD4_Pep1	CD16_Pep1	CD11b_Pep3	CD45_Pep2
0.532333	0.495569	0.565542	2.64788e-14	svm-linear	CD3_Pep1	CD4_Pep1	CD16_Pep1	CD45_Pep1	CD45_Pep2
0.490333	0.433116	0.544662	2.23097e-12	svm-linear	CD3_Pep1	CD4_Pep1	CD11b_Pep1	CD11b_Pep2	CD11b_Pep3
0.256167	0.209721	0.298612	6.12547e-17	svm-linear	CD3_Pep1	CD4_Pep1	CD11b_Pep1	CD11b_Pep2	CD45_Pep1
0.448583	0.394274	0.50017	2.33348e-13	svm-linear	CD3_Pep1	CD4_Pep1	CD11b_Pep1	CD11b_Pep2	CD45_Pep2
0.473917	0.415436	0.529008	1.55205e-12	svm-linear	CD3_Pep1	CD4_Pep1	CD11b_Pep1	CD11b_Pep3	CD45_Pep1
0.510167	0.447051	0.569616	1.81572e-11	svm-linear	CD3_Pep1	CD4_Pep1	CD11b_Pep1	CD11b_Pep3	CD45_Pep2
0.5025	0.42712	0.575658	2.2907e-10	svm-linear	CD3_Pep1	CD4_Pep1	CD11b_Pep1	CD45_Pep1	CD45_Pep2
0.488833	0.440325	0.534675	2.05572e-13	svm-linear	CD3_Pep1	CD4_Pep1	CD11b_Pep2	CD11b_Pep3	CD45_Pep1
0.45875	0.401636	0.512253	6.12701e-13	svm-linear	CD3_Pep1	CD4_Pep1	CD11b_Pep2	CD11b_Pep3	CD45_Pep2
0.491833	0.440921	0.539634	4.24264e-13	svm-linear	CD3_Pep1	CD4_Pep1	CD11b_Pep2	CD45_Pep1	CD45_Pep2
0.513083	0.479414	0.542808	3.82605e-15	svm-linear	CD3_Pep1	CD4_Pep1	CD11b_Pep3	CD45_Pep1	CD45_Pep2
0.182167	0.11784	0.240494	1.01805e-15	svm-linear	CD3_Pep1	CD8_Pep1	CD66b_Pep1	CD16_Pep1	CD11b_Pep1
0.200083	0.129706	0.264738	6.76323e-15	svm-linear	CD3_Pep1	CD8_Pep1	CD66b_Pep1	CD16_Pep1	CD11b_Pep2
0.3975	0.354935	0.436732	1.22208e-15	svm-linear	CD3_Pep1	CD8_Pep1	CD66b_Pep1	CD16_Pep1	CD11b_Pep3
0.170667	0.11518	0.220931	8.67848e-17	svm-linear	CD3_Pep1	CD8_Pep1	CD66b_Pep1	CD16_Pep1	CD45_Pep1
0.619083	0.5775	0.661389	1.61916e-11	svm-linear	CD3_Pep1	CD8_Pep1	CD66b_Pep1	CD16_Pep1	CD45_Pep2
0.195833	0.146584	0.239528	2.47975e-17	svm-linear	CD3_Pep1	CD8_Pep1	CD66b_Pep1	CD11b_Pep1	CD11b_Pep2
0.44875	0.402839	0.491606	2.04882e-14	svm-linear	CD3_Pep1	CD8_Pep1	CD66b_Pep1	CD11b_Pep1	CD11b_Pep3
0.194583	0.169303	0.214031	6.49795e-21	svm-linear	CD3_Pep1	CD8_Pep1	CD66b_Pep1	CD11b_Pep1	CD45_Pep1
0.528167	0.479785	0.575771	1.29456e-12	svm-linear	CD3_Pep1	CD8_Pep1	CD66b_Pep1	CD11b_Pep1	CD45_Pep2
0.470917	0.420144	0.518745	1.90925e-13	svm-linear	CD3_Pep1	CD8_Pep1	CD66b_Pep1	CD11b_Pep2	CD11b_Pep3
0.2405	0.212083	0.262917	6.17432e-20	svm-linear	CD3_Pep1	CD8_Pep1	CD66b_Pep1	CD11b_Pep2	CD45_Pep1
0.528917	0.479557	0.575999	1.38033e-12	svm-linear	CD3_Pep1	CD8_Pep1	CD66b_Pep1	CD11b_Pep2	CD45_Pep2
0.418833	0.366879	0.466455	3.4472e-14	svm-linear	CD3_Pep1	CD8_Pep1	CD66b_Pep1	CD11b_Pep3	CD45_Pep1
0.556	0.511123	0.599989	1.53636e-12	svm-linear	CD3_Pep1	CD8_Pep1	CD66b_Pep1	CD11b_Pep3	CD45_Pep2
0.540833	0.505088	0.575468	4.31286e-14	svm-linear	CD3_Pep1	CD8_Pep1	CD66b_Pep1	CD45_Pep1	CD45_Pep2
0.208083	0.125002	0.286109	1.30101e-13	svm-linear	CD3_Pep1	CD8_Pep1	CD16_Pep1	CD11b_Pep1	CD11b_Pep2
0.474333	0.411515	0.532929	4.07233e-12	svm-linear	CD3_Pep1	CD8_Pep1	CD16_Pep1	CD11b_Pep1	CD11b_Pep3
0.23025	0.173723	0.281833	4.98118e-16	svm-linear	CD3_Pep1	CD8_Pep1	CD16_Pep1	CD11b_Pep1	CD45_Pep1
0.56075	0.50625	0.615972	3.38358e-11	svm-linear	CD3_Pep1	CD8_Pep1	CD16_Pep1	CD11b_Pep1	CD45_Pep2
0.494833	0.422295	0.563816	8.2519e-11	svm-linear	CD3_Pep1	CD8_Pep1	CD16_Pep1	CD11b_Pep2	CD11b_Pep3
0.240333	0.186097	0.288903	3.06295e-16	svm-linear	CD3_Pep1	CD8_Pep1	CD16_Pep1	CD11b_Pep2	CD45_Pep1
0.534833	0.481475	0.58797	7.19509e-12	svm-linear	CD3_Pep1	CD8_Pep1	CD16_Pep1	CD11b_Pep2	CD45_Pep2
0.425833	0.389114	0.458108	3.76786e-16	svm-linear	CD3_Pep1	CD8_Pep1	CD16_Pep1	CD11b_Pep3	CD45_Pep1
0.523667	0.468184	0.579039	7.9766e-12	svm-linear	CD3_Pep1	CD8_Pep1	CD16_Pep1	CD11b_Pep3	CD45_Pep2
0.627333	0.575246	0.68031	4.59387e-10	svm-linear	CD3_Pep1	CD8_Pep1	CD16_Pep1	CD45_Pep1	CD45_Pep2
0.508417	0.456446	0.557443	1.11409e-12	svm-linear	CD3_Pep1	CD8_Pep1	CD11b_Pep1	CD11b_Pep2	CD11b_Pep3
0.212083	0.174846	0.244599	8.9718e-19	svm-linear	CD3_Pep1	CD8_Pep1	CD11b_Pep1	CD11b_Pep2	CD45_Pep1
0.496333	0.441203	0.550464	2.16788e-12	svm-linear	CD3_Pep1	CD8_Pep1	CD11b_Pep1	CD11b_Pep2	CD45_Pep2
0.49175	0.453384	0.527172	9.6211e-15	svm-linear	CD3_Pep1	CD8_Pep1	CD11b_Pep1	CD11b_Pep3	CD45_Pep1
0.552667	0.509747	0.593031	5.52686e-13	svm-linear	CD3_Pep1	CD8_Pep1	CD11b_Pep1	CD11b_Pep3	CD45_Pep2
0.567667	0.52527	0.610841	1.66014e-12	svm-linear	CD3_Pep1	CD8_Pep1	CD11b_Pep1	CD45_Pep1	CD45_Pep2
0.528333	0.489081	0.563697	4.76835e-14	svm-linear	CD3_Pep1	CD8_Pep1	CD11b_Pep2	CD11b_Pep3	CD45_Pep1
0.536667	0.491876	0.580346	6.20634e-13	svm-linear	CD3_Pep1	CD8_Pep1	CD11b_Pep2	CD11b_Pep3	CD45_Pep2
0.5375	0.49232	0.58268	8.69654e-13	svm-linear	CD3_Pep1	CD8_Pep1	CD11b_Pep2	CD45_Pep1	CD45_Pep2
0.603917	0.585761	0.619794	1.49139e-15	svm-linear	CD3_Pep1	CD8_Pep1	CD11b_Pep3	CD45_Pep1	CD45_Pep2
0.200333	0.132867	0.261578	3.23703e-15	svm-linear	CD3_Pep1	CD66b_Pep1	CD16_Pep1	CD11b_Pep1	CD11b_Pep2
0.44	0.36326	0.51174	2.39223e-11	svm-linear	CD3_Pep1	CD66b_Pep1	CD16_Pep1	CD11b_Pep1	CD11b_Pep3
0.15475	0.106112	0.196665	6.58201e-18	svm-linear	CD3_Pep1	CD66b_Pep1	CD16_Pep1	CD11b_Pep1	CD45_Pep1
0.415167	0.369014	0.458764	7.54278e-15	svm-linear	CD3_Pep1	CD66b_Pep1	CD16_Pep1	CD11b_Pep1	CD45_Pep2
0.36525	0.303917	0.421083	6.42937e-14	svm-linear	CD3_Pep1	CD66b_Pep1	CD16_Pep1	CD11b_Pep2	CD11b_Pep3
0.23025	0.181129	0.274427	6.08983e-17	svm-linear	CD3_Pep1	CD66b_Pep1	CD16_Pep1	CD11b_Pep2	CD45_Pep1
0.442167	0.387694	0.492862	1.66088e-13	svm-linear	CD3_Pep1	CD66b_Pep1	CD16_Pep1	CD11b_Pep2	CD45_Pep2
0.391167	0.341355	0.436423	7.32296e-15	svm-linear	CD3_Pep1	CD66b_Pep1	CD16_Pep1	CD11b_Pep3	CD45_Pep1
0.445	0.399007	0.487104	1.59828e-14	svm-linear	CD3_Pep1	CD66b_Pep1	CD16_Pep1	CD11b_Pep3	CD45_Pep2
0.466667	0.438271	0.492285	1.20675e-16	svm-linear	CD3_Pep1	CD66b_Pep1	CD16_Pep1	CD45_Pep1	CD45_Pep2
0.450667	0.382366	0.514856	6.36263e-12	svm-linear	CD3_Pep1	CD66b_Pep1	CD11b_Pep1	CD11b_Pep2	CD11b_Pep3
0.220333	0.171678	0.264433	4.41487e-17	svm-linear	CD3_Pep1	CD66b_Pep1	CD11b_Pep1	CD11b_Pep2	CD45_Pep1
0.491417	0.433097	0.547459	3.35626e-12	svm-linear	CD3_Pep1	CD66b_Pep1	CD11b_Pep1	CD11b_Pep2	CD45_Pep2
0.4515	0.400152	0.49707	7.09487e-14	svm-linear	CD3_Pep1	CD66b_Pep1	CD11b_Pep1	CD11b_Pep3	CD45_Pep1
0.507167	0.462834	0.548277	1.11465e-13	svm-linear	CD3_Pep1	CD66b_Pep1	CD11b_Pep1	CD11b_Pep3	CD45_Pep2
0.4665	0.4311	0.499456	1.49635e-15	svm-linear	CD3_Pep1	CD66b_Pep1	CD11b_Pep1	CD45_Pep1	CD45_Pep2
0.450917	0.395199	0.502023	2.77329e-13	svm-linear	CD3_Pep1	CD66b_Pep1	CD11b_Pep2	CD11b_Pep3	CD45_Pep1
0.483333	0.438497	0.525391	5.53132e-14	svm-linear	CD3_Pep1	CD66b_Pep1	CD11b_Pep2	CD11b_Pep3	CD45_Pep2
0.49425	0.464856	0.521255	5.39209e-16	svm-linear	CD3_Pep1	CD66b_Pep1	CD11b_Pep2	CD45_Pep1	CD45_Pep2
0.498083	0.466942	0.524724	7.70214e-16	svm-linear	CD3_Pep1	CD66b_Pep1	CD11b_Pep3	CD45_Pep1	CD45_Pep2
0.46725	0.396244	0.534312	2.09749e-11	svm-linear	CD3_Pep1	CD16_Pep1	CD11b_Pep1	CD11b_Pep2	CD11b_Pep3
0.2125	0.167194	0.252251	1.10754e-17	svm-linear	CD3_Pep1	CD16_Pep1	CD11b_Pep1	CD11b_Pep2	CD45_Pep1
0.445417	0.381085	0.507804	2.85348e-12	svm-linear	CD3_Pep1	CD16_Pep1	CD11b_Pep1	CD11b_Pep2	CD45_Pep2
0.475333	0.414841	0.532381	2.67739e-12	svm-linear	CD3_Pep1	CD16_Pep1	CD11b_Pep1	CD11b_Pep3	CD45_Pep1
0.475583	0.414469	0.532753	2.93316e-12	svm-linear	CD3_Pep1	CD16_Pep1	CD11b_Pep1	CD11b_Pep3	CD45_Pep2
0.49975	0.433468	0.563754	3.02841e-11	svm-linear	CD3_Pep1	CD16_Pep1	CD11b_Pep1	CD45_Pep1	CD45_Pep2
0.468417	0.417723	0.51561	1.55934e-13	svm-linear	CD3_Pep1	CD16_Pep1	CD11b_Pep2	CD11b_Pep3	CD45_Pep1
0.425917	0.379116	0.468106	9.33209e-15	svm-linear	CD3_Pep1	CD16_Pep1	CD11b_Pep2	CD11b_Pep3	CD45_Pep2
0.509667	0.452091	0.564576	5.32247e-12	svm-linear	CD3_Pep1	CD16_Pep1	CD11b_Pep2	CD45_Pep1	CD45_Pep2
0.5255	0.494343	0.552879	2.75515e-15	svm-linear	CD3_Pep1	CD16_Pep1	CD11b_Pep3	CD45_Pep1	CD45_Pep2
0.522167	0.481577	0.560089	7.06916e-14	svm-linear	CD3_Pep1	CD11b_Pep1	CD11b_Pep2	CD11b_Pep3	CD45_Pep1
0.525167	0.474033	0.573189	1.69523e-12	svm-linear	CD3_Pep1	CD11b_Pep1	CD11b_Pep2	CD11b_Pep3	CD45_Pep2
0.566583	0.502083	0.628472	2.94198e-10	svm-linear	CD3_Pep1	CD11b_Pep1	CD11b_Pep2	CD45_Pep1	CD45_Pep2
0.62375	0.586307	0.658137	2.8927e-12	svm-linear	CD3_Pep1	CD11b_Pep1	CD11b_Pep3	CD45_Pep1	CD45_Pep2
0.554333	0.523604	0.581952	9.57434e-15	svm-linear	CD3_Pep1	CD11b_Pep2	CD11b_Pep3	CD45_Pep1	CD45_Pep2
0.229667	0.171146	0.284409	9.88258e-16	svm-linear	CD4_Pep1	CD8_Pep1	CD66b_Pep1	CD16_Pep1	CD11b_Pep1
0.2715	0.212427	0.326462	3.15893e-15	svm-linear	CD4_Pep1	CD8_Pep1	CD66b_Pep1	CD16_Pep1	CD11b_Pep2
0.46725	0.418173	0.51516	1.37291e-13	svm-linear	CD4_Pep1	CD8_Pep1	CD66b_Pep1	CD16_Pep1	CD11b_Pep3
0.2095	0.158849	0.25504	5.59327e-17	svm-linear	CD4_Pep1	CD8_Pep1	CD66b_Pep1	CD16_Pep1	CD45_Pep1
0.6765	0.640519	0.709481	3.9567e-11	svm-linear	CD4_Pep1	CD8_Pep1	CD66b_Pep1	CD16_Pep1	CD45_Pep2
0.263	0.205338	0.316884	1.83551e-15	svm-linear	CD4_Pep1	CD8_Pep1	CD66b_Pep1	CD11b_Pep1	CD11b_Pep2
0.490833	0.422721	0.557834	3.77038e-11	svm-linear	CD4_Pep1	CD8_Pep1	CD66b_Pep1	CD11b_Pep1	CD11b_Pep3
0.247	0.199472	0.289417	5.60242e-17	svm-linear	CD4_Pep1	CD8_Pep1	CD66b_Pep1	CD11b_Pep1	CD45_Pep1
0.597083	0.532743	0.658924	1.14153e-09	svm-linear	CD4_Pep1	CD8_Pep1	CD66b_Pep1	CD11b_Pep1	CD45_Pep2
0.488667	0.415161	0.562617	1.29642e-10	svm-linear	CD4_Pep1	CD8_Pep1	CD66b_Pep1	CD11b_Pep2	CD11b_Pep3
0.263917	0.219799	0.302423	2.76379e-17	svm-linear	CD4_Pep1	CD8_Pep1	CD66b_Pep1	CD11b_Pep2	CD45_Pep1
0.5995	0.544233	0.650212	1.11393e-10	svm-linear	CD4_Pep1	CD8_Pep1	CD66b_Pep1	CD11b_Pep2	CD45_Pep2
0.451583	0.398865	0.501135	1.57447e-13	svm-linear	CD4_Pep1	CD8_Pep1	CD66b_Pep1	CD11b_Pep3	CD45_Pep1
0.663917	0.61359	0.71141	1.2236e-09	svm-linear	CD4_Pep1	CD8_Pep1	CD66b_Pep1	CD11b_Pep3	CD45_Pep2
0.59625	0.563803	0.625086	1.16952e-13	svm-linear	CD4_Pep1	CD8_Pep1	CD66b_Pep1	CD45_Pep1	CD45_Pep2
0.262583	0.21503	0.307192	1.20337e-16	svm-linear	CD4_Pep1	CD8_Pep1	CD16_Pep1	CD11b_Pep1	CD11b_Pep2
0.526833	0.4752	0.577578	2.94893e-12	svm-linear	CD4_Pep1	CD8_Pep1	CD16_Pep1	CD11b_Pep1	CD11b_Pep3
0.279167	0.208943	0.346613	6.75775e-14	svm-linear	CD4_Pep1	CD8_Pep1	CD16_Pep1	CD11b_Pep1	CD45_Pep1
0.586417	0.515266	0.656957	3.67996e-09	svm-linear	CD4_Pep1	CD8_Pep1	CD16_Pep1	CD11b_Pep1	CD45_Pep2
0.5615	0.485706	0.636516	3.01459e-09	svm-linear	CD4_Pep1	CD8_Pep1	CD16_Pep1	CD11b_Pep2	CD11b_Pep3
0.272667	0.231022	0.310644	2.2079e-17	svm-linear	CD4_Pep1	CD8_Pep1	CD16_Pep1	CD11b_Pep2	CD45_Pep1
0.575333	0.532023	0.617977	2.42751e-12	svm-linear	CD4_Pep1	CD8_Pep1	CD16_Pep1	CD11b_Pep2	CD45_Pep2
0.47875	0.438816	0.516739	1.16454e-14	svm-linear	CD4_Pep1	CD8_Pep1	CD16_Pep1	CD11b_Pep3	CD45_Pep1
0.578417	0.523723	0.631833	5.84659e-11	svm-linear	CD4_Pep1	CD8_Pep1	CD16_Pep1	CD11b_Pep3	CD45_Pep2
0.658333	0.616915	0.699751	1.20491e-10	svm-linear	CD4_Pep1	CD8_Pep1	CD16_Pep1	CD45_Pep1	CD45_Pep2
0.567167	0.495205	0.638129	1.77941e-09	svm-linear	CD4_Pep1	CD8_Pep1	CD11b_Pep1	CD11b_Pep2	CD11b_Pep3
0.24475	0.193433	0.292678	2.13027e-16	svm-linear	CD4_Pep1	CD8_Pep1	CD11b_Pep1	CD11b_Pep2	CD45_Pep1
0.519	0.472153	0.563958	4.76376e-13	svm-linear	CD4_Pep1	CD8_Pep1	CD11b_Pep1	CD11b_Pep2	CD45_Pep2
0.500833	0.436814	0.563186	2.04911e-11	svm-linear	CD4_Pep1	CD8_Pep1	CD11b_Pep1	CD11b_Pep3	CD45_Pep1
0.578583	0.522321	0.633235	8.31334e-11	svm-linear	CD4_Pep1	CD8_Pep1	CD11b_Pep1	CD11b_Pep3	CD45_Pep2
0.568333	0.507448	0.628663	1.84597e-10	svm-linear	CD4_Pep1	CD8_Pep1	CD11b_Pep1	CD45_Pep1	CD45_Pep2
0.5535	0.48334	0.622216	6.57537e-10	svm-linear	CD4_Pep1	CD8_Pep1	CD11b_Pep2	CD11b_Pep3	CD45_Pep1
0.590417	0.523341	0.657215	2.01075e-09	svm-linear	CD4_Pep1	CD8_Pep1	CD11b_Pep2	CD11b_Pep3	CD45_Pep2
0.556167	0.521458	0.589653	5.9114e-14	svm-linear	CD4_Pep1	CD8_Pep1	CD11b_Pep2	CD45_Pep1	CD45_Pep2
0.625	0.591882	0.658118	1.34415e-12	svm-linear	CD4_Pep1	CD8_Pep1	CD11b_Pep3	CD45_Pep1	CD45_Pep2
0.295083	0.239973	0.346138	2.08465e-15	svm-linear	CD4_Pep1	CD66b_Pep1	CD16_Pep1	CD11b_Pep1	CD11b_Pep2
0.498833	0.43477	0.559675	1.55637e-11	svm-linear	CD4_Pep1	CD66b_Pep1	CD16_Pep1	CD11b_Pep1	CD11b_Pep3
0.226083	0.177139	0.270083	5.20908e-17	svm-linear	CD4_Pep1	CD66b_Pep1	CD16_Pep1	CD11b_Pep1	CD45_Pep1
0.50525	0.436125	0.572209	7.05669e-11	svm-linear	CD4_Pep1	CD66b_Pep1	CD16_Pep1	CD11b_Pep1	CD45_Pep2
0.46025	0.388079	0.528588	2.13242e-11	svm-linear	CD4_Pep1	CD66b_Pep1	CD16_Pep1	CD11b_Pep2	CD11b_Pep3
0.321333	0.275011	0.363877	3.59366e-16	svm-linear	CD4_Pep1	CD66b_Pep1	CD16_Pep1	CD11b_Pep2	CD45_Pep1
0.546667	0.483866	0.607801	9.69648e-11	svm-linear	CD4_Pep1	CD66b_Pep1	CD16_Pep1	CD11b_Pep2	CD45_Pep2
0.480667	0.425101	0.533232	9.95791e-13	svm-linear	CD4_Pep1	CD66b_Pep1	CD16_Pep1	CD11b_Pep3	CD45_Pep1
0.554833	0.504944	0.60339	5.63897e-12	svm-linear	CD4_Pep1	CD66b_Pep1	CD16_Pep1	CD11b_Pep3	CD45_Pep2
0.534333	0.515684	0.550983	6.6513e-17	svm-linear	CD4_Pep1	CD66b_Pep1	CD16_Pep1	CD45_Pep1	CD45_Pep2
0.4395	0.374619	0.500381	2.01279e-12	svm-linear	CD4_Pep1	CD66b_Pep1	CD11b_Pep1	CD11b_Pep2	CD11b_Pep3
0.281083	0.232459	0.325874	2.33821e-16	svm-linear	CD4_Pep1	CD66b_Pep1	CD11b_Pep1	CD11b_Pep2	CD45_Pep1
0.542667	0.476263	0.60707	1.76063e-10	svm-linear	CD4_Pep1	CD66b_Pep1	CD11b_Pep1	CD11b_Pep2	CD45_Pep2
0.441	0.391079	0.486699	4.1881e-14	svm-linear	CD4_Pep1	CD66b_Pep1	CD11b_Pep1	CD11b_Pep3	CD45_Pep1
0.546917	0.492216	0.59945	1.26727e-11	svm-linear	CD4_Pep1	CD66b_Pep1	CD11b_Pep1	CD11b_Pep3	CD45_Pep2
0.489	0.422357	0.552643	1.9965e-11	svm-linear	CD4_Pep1	CD66b_Pep1	CD11b_Pep1	CD45_Pep1	CD45_Pep2
0.453167	0.385276	0.517501	6.79893e-12	svm-linear	CD4_Pep1	CD66b_Pep1	CD11b_Pep2	CD11b_Pep3	CD45_Pep1
0.54125	0.480399	0.600157	4.72301e-11	svm-linear	CD4_Pep1	CD66b_Pep1	CD11b_Pep2	CD11b_Pep3	CD45_Pep2
0.529	0.479785	0.575771	1.29456e-12	svm-linear	CD4_Pep1	CD66b_Pep1	CD11b_Pep2	CD45_Pep1	CD45_Pep2
0.539833	0.490942	0.586836	2.04067e-12	svm-linear	CD4_Pep1	CD66b_Pep1	CD11b_Pep3	CD45_Pep1	CD45_Pep2
0.53125	0.467753	0.593358	6.2471e-11	svm-linear	CD4_Pep1	CD16_Pep1	CD11b_Pep1	CD11b_Pep2	CD11b_Pep3
0.276667	0.233424	0.316576	4.3407e-17	svm-linear	CD4_Pep1	CD16_Pep1	CD11b_Pep1	CD11b_Pep2	CD45_Pep1
0.519917	0.460163	0.578725	1.74856e-11	svm-linear	CD4_Pep1	CD16_Pep1	CD11b_Pep1	CD11b_Pep2	CD45_Pep2
0.522	0.465169	0.576498	7.56875e-12	svm-linear	CD4_Pep1	CD16_Pep1	CD11b_Pep1	CD11b_Pep3	CD45_Pep1
0.58325	0.512923	0.653744	2.98384e-09	svm-linear	CD4_Pep1	CD16_Pep1	CD11b_Pep1	CD11b_Pep3	CD45_Pep2
0.541833	0.45987	0.623463	4.36914e-09	svm-linear	CD4_Pep1	CD16_Pep1	CD11b_Pep1	CD45_Pep1	CD45_Pep2
0.528417	0.474582	0.580974	5.32127e-12	svm-linear	CD4_Pep1	CD16_Pep1	CD11b_Pep2	CD11b_Pep3	CD45_Pep1
0.543417	0.465605	0.620506	2.11095e-09	svm-linear	CD4_Pep1	CD16_Pep1	CD11b_Pep2	CD11b_Pep3	CD45_Pep2
0.567917	0.510607	0.625504	8.7351e-11	svm-linear	CD4_Pep1	CD16_Pep1	CD11b_Pep2	CD45_Pep1	CD45_Pep2
0.593083	0.543477	0.642634	3.72502e-11	svm-linear	CD4_Pep1	CD16_Pep1	CD11b_Pep3	CD45_Pep1	CD45_Pep2
0.5165	0.459181	0.571374	6.75379e-12	svm-linear	CD4_Pep1	CD11b_Pep1	CD11b_Pep2	CD11b_Pep3	CD45_Pep1
0.56175	0.48792	0.634302	1.97394e-09	svm-linear	CD4_Pep1	CD11b_Pep1	CD11b_Pep2	CD11b_Pep3	CD45_Pep2
0.549833	0.460006	0.639994	2.35211e-08	svm-linear	CD4_Pep1	CD11b_Pep1	CD11b_Pep2	CD45_Pep1	CD45_Pep2
0.644	0.561028	0.727861	4.95687e-07	svm-linear	CD4_Pep1	CD11b_Pep1	CD11b_Pep3	CD45_Pep1	CD45_Pep2
0.6	0.534798	0.665202	2.18774e-09	svm-linear	CD4_Pep1	CD11b_Pep2	CD11b_Pep3	CD45_Pep1	CD45_Pep2
0.197417	0.117484	0.271405	4.88303e-14	svm-linear	CD8_Pep1	CD66b_Pep1	CD16_Pep1	CD11b_Pep1	CD11b_Pep2
0.478667	0.404587	0.550969	7.7831e-11	svm-linear	CD8_Pep1	CD66b_Pep1	CD16_Pep1	CD11b_Pep1	CD11b_Pep3
0.215583	0.160969	0.264031	1.70935e-16	svm-linear	CD8_Pep1	CD66b_Pep1	CD16_Pep1	CD11b_Pep1	CD45_Pep1
0.647833	0.571382	0.723063	1.65314e-07	svm-linear	CD8_Pep1	CD66b_Pep1	CD16_Pep1	CD11b_Pep1	CD45_Pep2
0.472167	0.404674	0.539771	1.94731e-11	svm-linear	CD8_Pep1	CD66b_Pep1	CD16_Pep1	CD11b_Pep2	CD11b_Pep3
0.248917	0.198058	0.293609	1.33948e-16	svm-linear	CD8_Pep1	CD66b_Pep1	CD16_Pep1	CD11b_Pep2	CD45_Pep1
0.6485	0.585051	0.709393	1.20045e-08	svm-linear	CD8_Pep1	CD66b_Pep1	CD16_Pep1	CD11b_Pep2	CD45_Pep2
0.433333	0.394932	0.468957	1.16823e-15	svm-linear	CD8_Pep1	CD66b_Pep1	CD16_Pep1	CD11b_Pep3	CD45_Pep1
0.687083	0.63026	0.741962	2.672e-08	svm-linear	CD8_Pep1	CD66b_Pep1	CD16_Pep1	CD11b_Pep3	CD45_Pep2
0.665083	0.619259	0.708519	4.1906e-10	svm-linear	CD8_Pep1	CD66b_Pep1	CD16_Pep1	CD45_Pep1	CD45_Pep2
0.504583	0.466977	0.541357	1.83773e-14	svm-linear	CD8_Pep1	CD66b_Pep1	CD11b_Pep1	CD11b_Pep2	CD11b_Pep3
0.25775	0.202525	0.308586	7.61201e-16	svm-linear	CD8_Pep1	CD66b_Pep1	CD11b_Pep1	CD11b_Pep2	CD45_Pep1
0.535667	0.488062	0.581383	1.18639e-12	svm-linear	CD8_Pep1	CD66b_Pep1	CD11b_Pep1	CD11b_Pep2	CD45_Pep2
0.4805	0.439081	0.519252	1.75682e-14	svm-linear	CD8_Pep1	CD66b_Pep1	CD11b_Pep1	CD11b_Pep3	CD45_Pep1
0.602833	0.555011	0.647766	2.32119e-11	svm-linear	CD8_Pep1	CD66b_Pep1	CD11b_Pep1	CD11b_Pep3	CD45_Pep2
0.549917	0.509635	0.587587	2.12941e-13	svm-linear	CD8_Pep1	CD66b_Pep1	CD11b_Pep1	CD45_Pep1	CD45_Pep2
0.507667	0.457322	0.556567	8.75332e-13	svm-linear	CD8_Pep1	CD66b_Pep1	CD11b_Pep2	CD11b_Pep3	CD45_Pep1
0.58225	0.533766	0.627345	9.52227e-12	svm-linear	CD8_Pep1	CD66b_Pep1	CD11b_Pep2	CD11b_Pep3	CD45_Pep2
0.537333	0.485623	0.586599	3.65922e-12	svm-linear	CD8_Pep1	CD66b_Pep1	CD11b_Pep2	CD45_Pep1	CD45_Pep2
0.58625	0.547414	0.62203	6.66948e-13	svm-linear	CD8_Pep1	CD66b_Pep1	CD11b_Pep3	CD45_Pep1	CD45_Pep2
0.52	0.448075	0.590814	2.54781e-10	svm-linear	CD8_Pep1	CD16_Pep1	CD11b_Pep1	CD11b_Pep2	CD11b_Pep3
0.21075	0.143774	0.272893	4.42734e-15	svm-linear	CD8_Pep1	CD16_Pep1	CD11b_Pep1	CD11b_Pep2	CD45_Pep1
0.573417	0.511115	0.636108	3.63288e-10	svm-linear	CD8_Pep1	CD16_Pep1	CD11b_Pep1	CD11b_Pep2	CD45_Pep2
0.476167	0.403079	0.546921	5.43733e-11	svm-linear	CD8_Pep1	CD16_Pep1	CD11b_Pep1	CD11b_Pep3	CD45_Pep1
0.598917	0.527975	0.669247	6.21264e-09	svm-linear	CD8_Pep1	CD16_Pep1	CD11b_Pep1	CD11b_Pep3	CD45_Pep2
0.64275	0.573263	0.712848	4.49074e-08	svm-linear	CD8_Pep1	CD16_Pep1	CD11b_Pep1	CD45_Pep1	CD45_Pep2
0.520417	0.458341	0.580548	2.69654e-11	svm-linear	CD8_Pep1	CD16_Pep1	CD11b_Pep2	CD11b_Pep3	CD45_Pep1
0.58225	0.51782	0.646069	7.56794e-10	svm-linear	CD8_Pep1	CD16_Pep1	CD11b_Pep2	CD11b_Pep3	CD45_Pep2
0.627583	0.585417	0.670138	2.85325e-11	svm-linear	CD8_Pep1	CD16_Pep1	CD11b_Pep2	CD45_Pep1	CD45_Pep2
0.685333	0.627201	0.745021	5.24588e-08	svm-linear	CD8_Pep1	CD16_Pep1	CD11b_Pep3	CD45_Pep1	CD45_Pep2
0.555333	0.507695	0.600639	2.60859e-12	svm-linear	CD8_Pep1	CD11b_Pep1	CD11b_Pep2	CD11b_Pep3	CD45_Pep1
0.575333	0.518563	0.631437	9.32924e-11	svm-linear	CD8_Pep1	CD11b_Pep1	CD11b_Pep2	CD11b_Pep3	CD45_Pep2
0.521667	0.470335	0.571332	1.9474e-12	svm-linear	CD8_Pep1	CD11b_Pep1	CD11b_Pep2	CD45_Pep1	CD45_Pep2
0.64475	0.599716	0.689173	1.40819e-10	svm-linear	CD8_Pep1	CD11b_Pep1	CD11b_Pep3	CD45_Pep1	CD45_Pep2
0.611667	0.572206	0.650016	4.15237e-12	svm-linear	CD8_Pep1	CD11b_Pep2	CD11b_Pep3	CD45_Pep1	CD45_Pep2
0.43275	0.360145	0.500966	8.57702e-12	svm-linear	CD66b_Pep1	CD16_Pep1	CD11b_Pep1	CD11b_Pep2	CD11b_Pep3
0.239917	0.180243	0.294757	1.48209e-15	svm-linear	CD66b_Pep1	CD16_Pep1	CD11b_Pep1	CD11b_Pep2	CD45_Pep1
0.543	0.473151	0.610182	3.42916e-10	svm-linear	CD66b_Pep1	CD16_Pep1	CD11b_Pep1	CD11b_Pep2	CD45_Pep2
0.443917	0.408284	0.475049	4.83334e-16	svm-linear	CD66b_Pep1	CD16_Pep1	CD11b_Pep1	CD11b_Pep3	CD45_Pep1
0.550917	0.493757	0.606243	2.94873e-11	svm-linear	CD66b_Pep1	CD16_Pep1	CD11b_Pep1	CD11b_Pep3	CD45_Pep2
0.499083	0.446173	0.548272	8.84325e-13	svm-linear	CD66b_Pep1	CD16_Pep1	CD11b_Pep1	CD45_Pep1	CD45_Pep2
0.445167	0.379965	0.506146	2.55523e-12	svm-linear	CD66b_Pep1	CD16_Pep1	CD11b_Pep2	CD11b_Pep3	CD45_Pep1
0.531417	0.456679	0.604433	6.49892e-10	svm-linear	CD66b_Pep1	CD16_Pep1	CD11b_Pep2	CD11b_Pep3	CD45_Pep2
0.530333	0.469839	0.588494	2.61842e-11	svm-linear	CD66b_Pep1	CD16_Pep1	CD11b_Pep2	CD45_Pep1	CD45_Pep2
0.539917	0.495759	0.582019	5.02663e-13	svm-linear	CD66b_Pep1	CD16_Pep1	CD11b_Pep3	CD45_Pep1	CD45_Pep2
0.489	0.434211	0.540789	1.11027e-12	svm-linear	CD66b_Pep1	CD11b_Pep1	CD11b_Pep2	CD11b_Pep3	CD45_Pep1
0.58475	0.531023	0.638421	7.36941e-11	svm-linear	CD66b_Pep1	CD11b_Pep1	CD11b_Pep2	CD11b_Pep3	CD45_Pep2
0.543333	0.492081	0.59403	5.6048e-12	svm-linear	CD66b_Pep1	CD11b_Pep1	CD11b_Pep2	CD45_Pep1	CD45_Pep2
0.595833	0.560957	0.63071	5.23387e-13	svm-linear	CD66b_Pep1	CD11b_Pep1	CD11b_Pep3	CD45_Pep1	CD45_Pep2
0.586417	0.545334	0.626888	2.11818e-12	svm-linear	CD66b_Pep1	CD11b_Pep2	CD11b_Pep3	CD45_Pep1	CD45_Pep2
0.509417	0.451316	0.565351	6.46408e-12	svm-linear	CD16_Pep1	CD11b_Pep1	CD11b_Pep2	CD11b_Pep3	CD45_Pep1
0.529417	0.455193	0.60314	6.26979e-10	svm-linear	CD16_Pep1	CD11b_Pep1	CD11b_Pep2	CD11b_Pep3	CD45_Pep2
0.568167	0.484738	0.651373	1.64463e-08	svm-linear	CD16_Pep1	CD11b_Pep1	CD11b_Pep2	CD45_Pep1	CD45_Pep2
0.615	0.537038	0.693517	5.41873e-08	svm-linear	CD16_Pep1	CD11b_Pep1	CD11b_Pep3	CD45_Pep1	CD45_Pep2
0.572583	0.516449	0.627995	6.98292e-11	svm-linear	CD16_Pep1	CD11b_Pep2	CD11b_Pep3	CD45_Pep1	CD45_Pep2
0.674833	0.614801	0.735199	3.62454e-08	svm-linear	CD11b_Pep1	CD11b_Pep2	CD11b_Pep3	CD45_Pep1	CD45_Pep2
0.654158	0.609623	0.698711	2.32058e-10	tree	CD14_Pep1
0.400016	0.371204	0.428796	2.31787e-17	tree	CD14_Pep2
0.27292	0.245503	0.296164	1.42988e-19	tree	CD14_Pep3
0.435296	0.387193	0.483641	4.18121e-14	tree	CD19_Pep1
0.279981	0.241859	0.316474	1.21359e-17	tree	CD19_Pep2
0.399843	0.370826	0.429174	2.65379e-17	tree	CD3_Pep1
0.520833	0.499757	0.54191	1.2971e-16	tree	CD4_Pep1
0.754171	0.752888	0.761001	2.70513e-12	tree	CD8_Pep1
0.529167	0.497591	0.560742	7.82019e-15	tree	CD66b_Pep1
0.383352	0.341652	0.425015	1.04769e-15	tree	CD16_Pep1
0.491668	0.449985	0.533348	4.68305e-14	tree	CD11b_Pep1
0.76247	0.734223	0.790777	3.83852e-09	tree	CD11b_Pep2
0.79162	nan	nan	7.75515e-11	tree	CD11b_Pep3
0.516666	0.469643	0.56369	6.22193e-13	tree	CD45_Pep1
0.537499	0.511402	0.563598	1.62197e-15	tree	CD45_Pep2
0.462507	0.414955	0.510045	8.99413e-14	tree	CD14_Pep1	CD14_Pep2
0.458338	0.418591	0.498075	7.25342e-15	tree	CD14_Pep1	CD14_Pep3
0.462717	0.370953	0.554047	1.27368e-09	tree	CD14_Pep1	CD19_Pep1
0.483336	0.451292	0.515374	1.42493e-15	tree	CD14_Pep1	CD19_Pep2
0.533333	0.474052	0.592614	3.07165e-11	tree	CD14_Pep1	CD3_Pep1
0.525	0.504159	0.545841	1.42409e-16	tree	CD14_Pep1	CD4_Pep1
0.549998	0.51336	0.58664	1.06848e-13	tree	CD14_Pep1	CD8_Pep1
0.433344	0.384256	0.482411	4.96169e-14	tree	CD14_Pep1	CD66b_Pep1
0.562501	0.504142	0.620858	8.50605e-11	tree	CD14_Pep1	CD16_Pep1
0.417091	0.352277	0.481056	1.42783e-12	tree	CD14_Pep1	CD11b_Pep1
0.604167	0.571972	0.636361	3.26401e-13	tree	CD14_Pep1	CD11b_Pep2
0.549999	0.492408	0.607592	4.11026e-11	tree	CD14_Pep1	CD11b_Pep3
0.620819	0.531469	0.710198	4.08256e-07	tree	CD14_Pep1	CD45_Pep1
0.537501	0.494306	0.580694	4.82691e-13	tree	CD14_Pep1	CD45_Pep2
0.34202	0.322815	0.360518	1.01472e-19	tree	CD14_Pep2	CD14_Pep3
0.475006	0.418446	0.531554	1.62049e-12	tree	CD14_Pep2	CD19_Pep1
0.421257	0.365604	0.476063	1.72855e-13	tree	CD14_Pep2	CD19_Pep2
0.483335	0.445631	0.521036	9.58024e-15	tree	CD14_Pep2	CD3_Pep1
0.487503	0.434832	0.540168	9.41516e-13	tree	CD14_Pep2	CD4_Pep1
0.604164	0.551126	0.657208	1.58264e-10	tree	CD14_Pep2	CD8_Pep1
0.6125	0.584223	0.640777	1.30979e-13	tree	CD14_Pep2	CD66b_Pep1
0.35542	0.286416	0.421918	4.42085e-13	tree	CD14_Pep2	CD16_Pep1
0.41668	0.358733	0.4746	3.00988e-13	tree	CD14_Pep2	CD11b_Pep1
0.645829	0.610706	0.680961	8.3616e-12	tree	CD14_Pep2	CD11b_Pep2
0.475211	0.411849	0.538151	8.01002e-12	tree	CD14_Pep2	CD11b_Pep3
0.458342	0.40576	0.510907	3.13071e-13	tree	CD14_Pep2	CD45_Pep1
0.346883	0.287815	0.403852	3.39631e-14	tree	CD14_Pep2	CD45_Pep2
0.321969	0.272058	0.369609	1.35206e-15	tree	CD14_Pep3	CD19_Pep1
0.342512	0.28947	0.393864	6.45859e-15	tree	CD14_Pep3	CD19_Pep2
0.450131	0.401733	0.498267	7.05465e-14	tree	CD14_Pep3	CD3_Pep1
0.487502	0.436741	0.538259	5.62147e-13	tree	CD14_Pep3	CD4_Pep1
0.633327	0.599494	0.667172	2.70293e-12	tree	CD14_Pep3	CD8_Pep1
0.330259	0.265626	0.392707	8.13576e-14	tree	CD14_Pep3	CD66b_Pep1
0.342224	0.273119	0.410215	3.66986e-13	tree	CD14_Pep3	CD16_Pep1
0.379186	0.331621	0.426712	5.40513e-15	tree	CD14_Pep3	CD11b_Pep1
0.595832	0.553564	0.638103	5.35334e-12	tree	CD14_Pep3	CD11b_Pep2
0.595827	0.521416	0.67025	1.1271e-08	tree	CD14_Pep3	CD11b_Pep3
0.367218	0.298119	0.435215	7.64787e-13	tree	CD14_Pep3	CD45_Pep1
0.334015	0.293591	0.373075	1.23306e-16	tree	CD14_Pep3	CD45_Pep2
0.288229	0.225532	0.349468	1.76658e-14	tree	CD19_Pep1	CD19_Pep2
0.366688	0.324985	0.408348	6.2214e-16	tree	CD19_Pep1	CD3_Pep1
0.412509	0.38286	0.44214	4.75444e-17	tree	CD19_Pep1	CD4_Pep1
0.371304	0.302791	0.438875	7.74844e-13	tree	CD19_Pep1	CD8_Pep1
0.475005	0.430125	0.519875	6.53407e-14	tree	CD19_Pep1	CD66b_Pep1
0.334137	0.278914	0.387752	9.24568e-15	tree	CD19_Pep1	CD16_Pep1
0.395849	0.353099	0.438568	2.17051e-15	tree	CD19_Pep1	CD11b_Pep1
0.637499	0.576173	0.698827	6.01696e-09	tree	CD19_Pep1	CD11b_Pep2
0.545834	0.496255	0.595411	4.32292e-12	tree	CD19_Pep1	CD11b_Pep3
0.47084	0.391287	0.55038	2.09584e-10	tree	CD19_Pep1	CD45_Pep1
0.338715	0.292078	0.382922	8.1668e-16	tree	CD19_Pep1	CD45_Pep2
0.421174	0.367421	0.474245	1.06975e-13	tree	CD19_Pep2	CD3_Pep1
0.433341	0.37506	0.491607	5.72643e-13	tree	CD19_Pep2	CD4_Pep1
0.483337	0.438458	0.528208	8.95073e-14	tree	CD19_Pep2	CD8_Pep1
0.462509	0.383702	0.541298	1.36336e-10	tree	CD19_Pep2	CD66b_Pep1
0.425012	0.367408	0.482592	3.64306e-13	tree	CD19_Pep2	CD16_Pep1
0.412638	0.359088	0.465912	8.11223e-14	tree	CD19_Pep2	CD11b_Pep1
0.670821	0.629989	0.711678	2.15492e-10	tree	CD19_Pep2	CD11b_Pep2
0.533334	0.489347	0.57732	5.12209e-13	tree	CD19_Pep2	CD11b_Pep3
0.38768	0.33299	0.44201	4.8541e-14	tree	CD19_Pep2	CD45_Pep1
0.387682	0.34523	0.42977	1.43751e-15	tree	CD19_Pep2	CD45_Pep2
0.43751	0.382629	0.492371	2.76817e-13	tree	CD3_Pep1	CD4_Pep1
0.383351	0.341652	0.425015	1.04769e-15	tree	CD3_Pep1	CD8_Pep1
0.475003	0.440013	0.509987	2.83391e-15	tree	CD3_Pep1	CD66b_Pep1
0.574995	0.520945	0.629055	5.14792e-11	tree	CD3_Pep1	CD16_Pep1
0.579164	0.522178	0.636155	1.29037e-10	tree	CD3_Pep1	CD11b_Pep1
0.50417	0.440626	0.567707	2.60696e-11	tree	CD3_Pep1	CD11b_Pep2
0.500003	0.445581	0.554419	2.41084e-12	tree	CD3_Pep1	CD11b_Pep3
0.520834	0.480475	0.561192	1.00091e-13	tree	CD3_Pep1	CD45_Pep1
0.508335	0.460067	0.5566	6.3329e-13	tree	CD3_Pep1	CD45_Pep2
0.566661	0.494746	0.638588	1.94832e-09	tree	CD4_Pep1	CD8_Pep1
0.470839	0.422058	0.519609	1.73333e-13	tree	CD4_Pep1	CD66b_Pep1
0.466672	0.407386	0.525948	2.35846e-12	tree	CD4_Pep1	CD16_Pep1
0.371057	0.325412	0.416255	2.22845e-15	tree	CD4_Pep1	CD11b_Pep1
0.55833	0.513458	0.603208	1.98011e-12	tree	CD4_Pep1	CD11b_Pep2
0.491667	0.416261	0.567072	1.9993e-10	tree	CD4_Pep1	CD11b_Pep3
0.570826	0.500508	0.641158	1.69633e-09	tree	CD4_Pep1	CD45_Pep1
0.5375	0.499148	0.575852	1.07339e-13	tree	CD4_Pep1	CD45_Pep2
0.645821	0.598705	0.692962	2.95485e-10	tree	CD8_Pep1	CD66b_Pep1
0.566662	0.534626	0.598708	4.91213e-14	tree	CD8_Pep1	CD16_Pep1
0.608325	0.553553	0.663114	3.00375e-10	tree	CD8_Pep1	CD11b_Pep1
0.791257	0.741005	0.842328	1.56836e-05	tree	CD8_Pep1	CD11b_Pep2
0.716641	0.654144	0.779189	7.03141e-07	tree	CD8_Pep1	CD11b_Pep3
0.579166	0.529589	0.628745	1.92813e-11	tree	CD8_Pep1	CD45_Pep1
0.695818	0.661273	0.730394	1.58729e-10	tree	CD8_Pep1	CD45_Pep2
0.442047	0.36574	0.517594	3.85342e-11	tree	CD66b_Pep1	CD16_Pep1
0.479171	0.405819	0.552515	8.44485e-11	tree	CD66b_Pep1	CD11b_Pep1
0.691652	0.65668	0.726653	1.37167e-10	tree	CD66b_Pep1	CD11b_Pep2
0.57499	0.499595	0.650405	5.42696e-09	tree	CD66b_Pep1	CD11b_Pep3
0.41709	0.353829	0.479504	9.94047e-13	tree	CD66b_Pep1	CD45_Pep1
0.417133	0.342316	0.491017	1.23661e-11	tree	CD66b_Pep1	CD45_Pep2
0.367303	0.301062	0.432271	3.94076e-13	tree	CD16_Pep1	CD11b_Pep1
0.604163	0.539395	0.668938	2.42907e-09	tree	CD16_Pep1	CD11b_Pep2
0.508335	0.43163	0.585037	4.76652e-10	tree	CD16_Pep1	CD11b_Pep3
0.38368	0.337157	0.429509	4.12328e-15	tree	CD16_Pep1	CD45_Pep1
0.508332	0.474494	0.542172	7.12079e-15	tree	CD16_Pep1	CD45_Pep2
0.687483	0.614152	0.760848	8.86489e-07	tree	CD11b_Pep1	CD11b_Pep2
0.641655	0.583393	0.69994	3.7858e-09	tree	CD11b_Pep1	CD11b_Pep3
0.450009	0.394149	0.505851	5.51249e-13	tree	CD11b_Pep1	CD45_Pep1
0.483336	0.458198	0.508468	1.22292e-16	tree	CD11b_Pep1	CD45_Pep2
0.762466	0.715793	0.809207	6.25708e-07	tree	CD11b_Pep2	CD11b_Pep3
0.616662	0.562612	0.670722	3.80381e-10	tree	CD11b_Pep2	CD45_Pep1
0.57083	0.518166	0.623501	2.98192e-11	tree	CD11b_Pep2	CD45_Pep2
0.520833	0.457604	0.584063	4.65871e-11	tree	CD11b_Pep3	CD45_Pep1
0.487585	0.426173	0.548827	8.28853e-12	tree	CD11b_Pep3	CD45_Pep2
0.462507	0.409088	0.515912	4.54933e-13	tree	CD45_Pep1	CD45_Pep2
0.371181	0.338031	0.403636	3.73835e-17	tree	CD14_Pep1	CD14_Pep2	CD14_Pep3
0.409005	0.33163	0.485037	1.51943e-11	tree	CD14_Pep1	CD14_Pep2	CD19_Pep1
0.425175	0.378824	0.471176	1.61443e-14	tree	CD14_Pep1	CD14_Pep2	CD19_Pep2
0.512707	0.431722	0.593278	1.18724e-09	tree	CD14_Pep1	CD14_Pep2	CD3_Pep1
0.495837	0.446255	0.545411	5.59141e-13	tree	CD14_Pep1	CD14_Pep2	CD4_Pep1
0.558331	0.518098	0.598569	4.88817e-13	tree	CD14_Pep1	CD14_Pep2	CD8_Pep1
0.491669	0.441397	0.541937	5.76495e-13	tree	CD14_Pep1	CD14_Pep2	CD66b_Pep1
0.450256	0.365929	0.534071	2.35109e-10	tree	CD14_Pep1	CD14_Pep2	CD16_Pep1
0.387723	0.338725	0.436275	1.00203e-14	tree	CD14_Pep1	CD14_Pep2	CD11b_Pep1
0.570828	0.528564	0.613103	1.61655e-12	tree	CD14_Pep1	CD14_Pep2	CD11b_Pep2
0.404551	0.353408	0.454925	2.99454e-14	tree	CD14_Pep1	CD14_Pep2	CD11b_Pep3
0.525	0.480125	0.569875	4.6961e-13	tree	CD14_Pep1	CD14_Pep2	CD45_Pep1
0.445842	0.391324	0.500343	3.36207e-13	tree	CD14_Pep1	CD14_Pep2	CD45_Pep2
0.408345	0.371693	0.444974	4.62503e-16	tree	CD14_Pep1	CD14_Pep3	CD19_Pep1
0.371058	0.323288	0.418379	4.17107e-15	tree	CD14_Pep1	CD14_Pep3	CD19_Pep2
0.433343	0.376779	0.489887	3.70862e-13	tree	CD14_Pep1	CD14_Pep3	CD3_Pep1
0.47917	0.415937	0.542396	9.49626e-12	tree	CD14_Pep1	CD14_Pep3	CD4_Pep1
0.58333	0.541181	0.625486	2.81377e-12	tree	CD14_Pep1	CD14_Pep3	CD8_Pep1
0.375224	0.340582	0.409418	7.43289e-17	tree	CD14_Pep1	CD14_Pep3	CD66b_Pep1
0.404386	0.346148	0.462185	2.04481e-13	tree	CD14_Pep1	CD14_Pep3	CD16_Pep1
0.375223	0.332847	0.417153	9.33884e-16	tree	CD14_Pep1	CD14_Pep3	CD11b_Pep1
0.5625	0.530305	0.594695	4.26471e-14	tree	CD14_Pep1	CD14_Pep3	CD11b_Pep2
0.541665	0.482054	0.60128	4.69884e-11	tree	CD14_Pep1	CD14_Pep3	CD11b_Pep3
0.483336	0.406117	0.56055	2.09888e-10	tree	CD14_Pep1	CD14_Pep3	CD45_Pep1
0.400013	0.345219	0.454781	7.76455e-14	tree	CD14_Pep1	CD14_Pep3	CD45_Pep2
0.412512	0.364955	0.460045	1.58281e-14	tree	CD14_Pep1	CD19_Pep1	CD19_Pep2
0.450008	0.373297	0.526703	5.94284e-11	tree	CD14_Pep1	CD19_Pep1	CD3_Pep1
0.512502	0.467956	0.557044	2.54965e-13	tree	CD14_Pep1	CD19_Pep1	CD4_Pep1
0.504168	0.436125	0.572209	7.05669e-11	tree	CD14_Pep1	CD19_Pep1	CD8_Pep1
0.392094	0.338719	0.444615	3.64785e-14	tree	CD14_Pep1	CD19_Pep1	CD66b_Pep1
0.446051	0.354719	0.536948	6.83865e-10	tree	CD14_Pep1	CD19_Pep1	CD16_Pep1
0.384378	0.284177	0.48249	3.56375e-10	tree	CD14_Pep1	CD19_Pep1	CD11b_Pep1
0.5125	0.456209	0.568791	6.35203e-12	tree	CD14_Pep1	CD19_Pep1	CD11b_Pep2
0.404878	0.346148	0.462185	2.04481e-13	tree	CD14_Pep1	CD19_Pep1	CD11b_Pep3
0.466673	0.383778	0.549555	3.34745e-10	tree	CD14_Pep1	CD19_Pep1	CD45_Pep1
0.433345	0.360053	0.506614	1.71315e-11	tree	CD14_Pep1	CD19_Pep1	CD45_Pep2
0.446047	0.371416	0.52025	3.27947e-11	tree	CD14_Pep1	CD19_Pep2	CD3_Pep1
0.5	0.462825	0.537175	1.54806e-14	tree	CD14_Pep1	CD19_Pep2	CD4_Pep1
0.500004	0.428354	0.571646	1.28309e-10	tree	CD14_Pep1	CD19_Pep2	CD8_Pep1
0.44184	0.383393	0.49994	7.61636e-13	tree	CD14_Pep1	CD19_Pep2	CD66b_Pep1
0.450008	0.387477	0.512523	2.84348e-12	tree	CD14_Pep1	CD19_Pep2	CD16_Pep1
0.383845	0.289286	0.47738	1.58836e-10	tree	CD14_Pep1	CD19_Pep2	CD11b_Pep1
0.550003	0.481452	0.618548	4.86999e-10	tree	CD14_Pep1	CD19_Pep2	CD11b_Pep2
0.500002	0.447426	0.552574	1.48465e-12	tree	CD14_Pep1	CD19_Pep2	CD11b_Pep3
0.462673	0.380029	0.544971	2.69087e-10	tree	CD14_Pep1	CD19_Pep2	CD45_Pep1
0.429177	0.380391	0.477942	3.94768e-14	tree	CD14_Pep1	CD19_Pep2	CD45_Pep2
0.491671	0.416261	0.567072	1.9993e-10	tree	CD14_Pep1	CD3_Pep1	CD4_Pep1
0.529165	0.450871	0.607462	1.42626e-09	tree	CD14_Pep1	CD3_Pep1	CD8_Pep1
0.487507	0.406722	0.568278	4.74696e-10	tree	CD14_Pep1	CD3_Pep1	CD66b_Pep1
0.533332	0.494091	0.572575	1.19191e-13	tree	CD14_Pep1	CD3_Pep1	CD16_Pep1
0.554166	0.478435	0.629898	2.4041e-09	tree	CD14_Pep1	CD3_Pep1	CD11b_Pep1
0.495837	0.440604	0.551063	2.52987e-12	tree	CD14_Pep1	CD3_Pep1	CD11b_Pep2
0.508333	0.429098	0.587569	7.66557e-10	tree	CD14_Pep1	CD3_Pep1	CD11b_Pep3
0.537665	0.431	0.644	1.52903e-07	tree	CD14_Pep1	CD3_Pep1	CD45_Pep1
0.570828	0.475483	0.666183	1.1903e-07	tree	CD14_Pep1	CD3_Pep1	CD45_Pep2
0.570832	0.536273	0.605394	1.39849e-13	tree	CD14_Pep1	CD4_Pep1	CD8_Pep1
0.458337	0.407672	0.508995	1.86033e-13	tree	CD14_Pep1	CD4_Pep1	CD66b_Pep1
0.533334	0.494091	0.572575	1.19191e-13	tree	CD14_Pep1	CD4_Pep1	CD16_Pep1
0.420841	0.354258	0.487409	2.69174e-12	tree	CD14_Pep1	CD4_Pep1	CD11b_Pep1
0.533331	0.489347	0.57732	5.12209e-13	tree	CD14_Pep1	CD4_Pep1	CD11b_Pep2
0.450004	0.403824	0.496176	3.85226e-14	tree	CD14_Pep1	CD4_Pep1	CD11b_Pep3
0.533332	0.502549	0.564117	7.10778e-15	tree	CD14_Pep1	CD4_Pep1	CD45_Pep1
0.466667	0.432828	0.500506	1.40415e-15	tree	CD14_Pep1	CD4_Pep1	CD45_Pep2
0.520834	0.473705	0.567962	7.60156e-13	tree	CD14_Pep1	CD8_Pep1	CD66b_Pep1
0.570827	0.522058	0.619609	1.05377e-11	tree	CD14_Pep1	CD8_Pep1	CD16_Pep1
0.562498	0.500852	0.624148	1.83798e-10	tree	CD14_Pep1	CD8_Pep1	CD11b_Pep1
0.570825	0.493809	0.647858	6.12685e-09	tree	CD14_Pep1	CD8_Pep1	CD11b_Pep2
0.641653	0.555967	0.727366	6.14525e-07	tree	CD14_Pep1	CD8_Pep1	CD11b_Pep3
0.579162	0.540815	0.617518	7.12108e-13	tree	CD14_Pep1	CD8_Pep1	CD45_Pep1
0.629158	0.561125	0.697209	1.59497e-08	tree	CD14_Pep1	CD8_Pep1	CD45_Pep2
0.441676	0.386886	0.496447	3.12211e-13	tree	CD14_Pep1	CD66b_Pep1	CD16_Pep1
0.38809	0.309205	0.465795	1.08781e-11	tree	CD14_Pep1	CD66b_Pep1	CD11b_Pep1
0.495836	0.457482	0.534185	1.92357e-14	tree	CD14_Pep1	CD66b_Pep1	CD11b_Pep2
0.42542	0.349595	0.500405	2.00349e-11	tree	CD14_Pep1	CD66b_Pep1	CD11b_Pep3
0.396014	0.340963	0.450704	6.95606e-14	tree	CD14_Pep1	CD66b_Pep1	CD45_Pep1
0.362521	0.299584	0.425416	1.85572e-13	tree	CD14_Pep1	CD66b_Pep1	CD45_Pep2
0.458341	0.385323	0.531344	3.78192e-11	tree	CD14_Pep1	CD16_Pep1	CD11b_Pep1
0.508332	0.462157	0.554509	3.48117e-13	tree	CD14_Pep1	CD16_Pep1	CD11b_Pep2
0.495837	0.422217	0.56945	1.63664e-10	tree	CD14_Pep1	CD16_Pep1	CD11b_Pep3
0.429178	0.357452	0.500882	1.07892e-11	tree	CD14_Pep1	CD16_Pep1	CD45_Pep1
0.479173	0.408562	0.549772	4.80619e-11	tree	CD14_Pep1	CD16_Pep1	CD45_Pep2
0.558333	0.509256	0.607411	6.51532e-12	tree	CD14_Pep1	CD11b_Pep1	CD11b_Pep2
0.545832	0.487138	0.604529	4.4965e-11	tree	CD14_Pep1	CD11b_Pep1	CD11b_Pep3
0.429179	0.363187	0.495146	3.10119e-12	tree	CD14_Pep1	CD11b_Pep1	CD45_Pep1
0.450006	0.406014	0.493986	2.00653e-14	tree	CD14_Pep1	CD11b_Pep1	CD45_Pep2
0.604162	0.549296	0.659037	2.50329e-10	tree	CD14_Pep1	CD11b_Pep2	CD11b_Pep3
0.533335	0.481136	0.58553	5.15015e-12	tree	CD14_Pep1	CD11b_Pep2	CD45_Pep1
0.5625	0.519766	0.605234	1.26772e-12	tree	CD14_Pep1	CD11b_Pep2	CD45_Pep2
0.425008	0.376733	0.473267	2.96305e-14	tree	CD14_Pep1	CD11b_Pep3	CD45_Pep1
0.425011	0.381014	0.468986	8.39044e-15	tree	CD14_Pep1	CD11b_Pep3	CD45_Pep2
0.458339	0.388079	0.528588	2.13242e-11	tree	CD14_Pep1	CD45_Pep1	CD45_Pep2
0.326134	0.278824	0.371176	7.11967e-16	tree	CD14_Pep2	CD14_Pep3	CD19_Pep1
0.367056	0.324985	0.408348	6.2214e-16	tree	CD14_Pep2	CD14_Pep3	CD19_Pep2
0.458338	0.418591	0.498075	7.25342e-15	tree	CD14_Pep2	CD14_Pep3	CD3_Pep1
0.458342	0.388079	0.528588	2.13242e-11	tree	CD14_Pep2	CD14_Pep3	CD4_Pep1
0.591663	0.512431	0.670902	2.23013e-08	tree	CD14_Pep2	CD14_Pep3	CD8_Pep1
0.483336	0.440715	0.525952	4.53169e-14	tree	CD14_Pep2	CD14_Pep3	CD66b_Pep1
0.342716	0.302425	0.380909	1.34066e-16	tree	CD14_Pep2	CD14_Pep3	CD16_Pep1
0.354681	0.30302	0.405313	6.99807e-15	tree	CD14_Pep2	CD14_Pep3	CD11b_Pep1
0.549997	0.508318	0.591682	5.26013e-13	tree	CD14_Pep2	CD14_Pep3	CD11b_Pep2
0.416679	0.370065	0.463268	1.38129e-14	tree	CD14_Pep2	CD14_Pep3	CD11b_Pep3
0.387725	0.317175	0.457825	2.12359e-12	tree	CD14_Pep2	CD14_Pep3	CD45_Pep1
0.309101	0.265715	0.350952	1.50043e-16	tree	CD14_Pep2	CD14_Pep3	CD45_Pep2
0.458545	0.392429	0.524238	8.26812e-12	tree	CD14_Pep2	CD19_Pep1	CD19_Pep2
0.475003	0.425922	0.524078	2.20296e-13	tree	CD14_Pep2	CD19_Pep1	CD3_Pep1
0.46667	0.4184	0.514933	1.28728e-13	tree	CD14_Pep2	CD19_Pep1	CD4_Pep1
0.520832	0.464192	0.577474	9.67647e-12	tree	CD14_Pep2	CD19_Pep1	CD8_Pep1
0.575001	0.526733	0.623267	1.10962e-11	tree	CD14_Pep2	CD19_Pep1	CD66b_Pep1
0.36326	0.293593	0.431407	7.31061e-13	tree	CD14_Pep2	CD19_Pep1	CD16_Pep1
0.470837	0.412815	0.528852	2.00926e-12	tree	CD14_Pep2	CD19_Pep1	CD11b_Pep1
0.645829	0.603099	0.688568	8.60897e-11	tree	CD14_Pep2	CD19_Pep1	CD11b_Pep2
0.471046	0.397755	0.543912	5.94022e-11	tree	CD14_Pep2	CD19_Pep1	CD11b_Pep3
0.445843	0.395075	0.496592	1.22552e-13	tree	CD14_Pep2	CD19_Pep1	CD45_Pep1
0.379883	0.30555	0.452783	3.29704e-12	tree	CD14_Pep2	CD19_Pep1	CD45_Pep2
0.425011	0.378824	0.471176	1.61443e-14	tree	CD14_Pep2	CD19_Pep2	CD3_Pep1
0.454173	0.398937	0.509396	5.43813e-13	tree	CD14_Pep2	CD19_Pep2	CD4_Pep1
0.533334	0.489347	0.57732	5.12209e-13	tree	CD14_Pep2	CD19_Pep2	CD8_Pep1
0.595831	0.539542	0.652125	2.37236e-10	tree	CD14_Pep2	CD19_Pep2	CD66b_Pep1
0.371797	0.313845	0.427822	5.52097e-14	tree	CD14_Pep2	CD19_Pep2	CD16_Pep1
0.396259	0.339192	0.452474	1.1023e-13	tree	CD14_Pep2	CD19_Pep2	CD11b_Pep1
0.641663	0.601431	0.681902	3.24997e-11	tree	CD14_Pep2	CD19_Pep2	CD11b_Pep2
0.437715	0.375852	0.499148	1.50364e-12	tree	CD14_Pep2	CD19_Pep2	CD11b_Pep3
0.458343	0.393944	0.522723	5.86701e-12	tree	CD14_Pep2	CD19_Pep2	CD45_Pep1
0.39626	0.342792	0.448874	4.27279e-14	tree	CD14_Pep2	CD19_Pep2	CD45_Pep2
0.462508	0.390237	0.534763	3.75062e-11	tree	CD14_Pep2	CD3_Pep1	CD4_Pep1
0.633322	0.591652	0.675015	3.15538e-11	tree	CD14_Pep2	CD3_Pep1	CD8_Pep1
0.566663	0.498988	0.634345	8.23493e-10	tree	CD14_Pep2	CD3_Pep1	CD66b_Pep1
0.516668	0.463719	0.569615	3.17103e-12	tree	CD14_Pep2	CD3_Pep1	CD16_Pep1
0.470839	0.407917	0.53375	6.5221e-12	tree	CD14_Pep2	CD3_Pep1	CD11b_Pep1
0.599995	0.536849	0.663151	1.40654e-09	tree	CD14_Pep2	CD3_Pep1	CD11b_Pep2
0.520833	0.480475	0.561192	1.00091e-13	tree	CD14_Pep2	CD3_Pep1	CD11b_Pep3
0.487505	0.424584	0.550416	1.20195e-11	tree	CD14_Pep2	CD3_Pep1	CD45_Pep1
0.42105	0.365604	0.476063	1.72855e-13	tree	CD14_Pep2	CD3_Pep1	CD45_Pep2
0.533335	0.445811	0.620856	8.32599e-09	tree	CD14_Pep2	CD4_Pep1	CD8_Pep1
0.529169	0.474657	0.583676	7.92114e-12	tree	CD14_Pep2	CD4_Pep1	CD66b_Pep1
0.450006	0.395945	0.504055	3.45289e-13	tree	CD14_Pep2	CD4_Pep1	CD16_Pep1
0.458338	0.407672	0.508995	1.86033e-13	tree	CD14_Pep2	CD4_Pep1	CD11b_Pep1
0.60833	0.56131	0.655357	3.93533e-11	tree	CD14_Pep2	CD4_Pep1	CD11b_Pep2
0.450006	0.408318	0.491682	9.89282e-15	tree	CD14_Pep2	CD4_Pep1	CD11b_Pep3
0.641652	0.567051	0.716282	1.01376e-07	tree	CD14_Pep2	CD4_Pep1	CD45_Pep1
0.437505	0.392515	0.482485	1.74314e-14	tree	CD14_Pep2	CD4_Pep1	CD45_Pep2
0.620823	0.549949	0.691717	1.8483e-08	tree	CD14_Pep2	CD8_Pep1	CD66b_Pep1
0.612494	0.554481	0.670519	8.03971e-10	tree	CD14_Pep2	CD8_Pep1	CD16_Pep1
0.545831	0.498288	0.593379	2.45613e-12	tree	CD14_Pep2	CD8_Pep1	CD11b_Pep1
0.61666	0.559075	0.674258	8.94317e-10	tree	CD14_Pep2	CD8_Pep1	CD11b_Pep2
0.59583	0.534506	0.65716	7.71189e-10	tree	CD14_Pep2	CD8_Pep1	CD11b_Pep3
0.525	0.475922	0.574078	1.5629e-12	tree	CD14_Pep2	CD8_Pep1	CD45_Pep1
0.666653	0.624514	0.708819	2.44981e-10	tree	CD14_Pep2	CD8_Pep1	CD45_Pep2
0.575001	0.520945	0.629055	5.14792e-11	tree	CD14_Pep2	CD66b_Pep1	CD16_Pep1
0.583334	0.5389	0.627766	5.52754e-12	tree	CD14_Pep2	CD66b_Pep1	CD11b_Pep1
0.654162	0.616859	0.691474	2.71487e-11	tree	CD14_Pep2	CD66b_Pep1	CD11b_Pep2
0.504167	0.447178	0.561155	5.45272e-12	tree	CD14_Pep2	CD66b_Pep1	CD11b_Pep3
0.554167	0.503408	0.604925	8.55945e-12	tree	CD14_Pep2	CD66b_Pep1	CD45_Pep1
0.47917	0.42802	0.530313	4.56293e-13	tree	CD14_Pep2	CD66b_Pep1	CD45_Pep2
0.383844	0.335067	0.4316	7.5909e-15	tree	CD14_Pep2	CD16_Pep1	CD11b_Pep1
0.63333	0.579278	0.687388	8.98018e-10	tree	CD14_Pep2	CD16_Pep1	CD11b_Pep2
0.417008	0.357054	0.47628	4.57172e-13	tree	CD14_Pep2	CD16_Pep1	CD11b_Pep3
0.495838	0.438845	0.552822	3.95228e-12	tree	CD14_Pep2	CD16_Pep1	CD45_Pep1
0.408798	0.336963	0.479703	5.10355e-12	tree	CD14_Pep2	CD16_Pep1	CD45_Pep2
0.670829	0.641193	0.700474	6.15685e-12	tree	CD14_Pep2	CD11b_Pep1	CD11b_Pep2
0.43355	0.376779	0.489887	3.70862e-13	tree	CD14_Pep2	CD11b_Pep1	CD11b_Pep3
0.429384	0.374657	0.483676	1.89464e-13	tree	CD14_Pep2	CD11b_Pep1	CD45_Pep1
0.391888	0.322545	0.460788	1.86143e-12	tree	CD14_Pep2	CD11b_Pep1	CD45_Pep2
0.57083	0.522058	0.619609	1.05377e-11	tree	CD14_Pep2	CD11b_Pep2	CD11b_Pep3
0.541664	0.482054	0.60128	4.69884e-11	tree	CD14_Pep2	CD11b_Pep2	CD45_Pep1
0.616664	0.5684	0.664933	8.45966e-11	tree	CD14_Pep2	CD11b_Pep2	CD45_Pep2
0.43751	0.394766	0.480234	8.80853e-15	tree	CD14_Pep2	CD11b_Pep3	CD45_Pep1
0.39626	0.342792	0.448874	4.27279e-14	tree	CD14_Pep2	CD11b_Pep3	CD45_Pep2
0.462837	0.390237	0.534763	3.75062e-11	tree	CD14_Pep2	CD45_Pep1	CD45_Pep2
0.3051	0.244471	0.363862	1.58673e-14	tree	CD14_Pep3	CD19_Pep1	CD19_Pep2
0.408347	0.33836	0.478306	3.7882e-12	tree	CD14_Pep3	CD19_Pep1	CD3_Pep1
0.470837	0.409506	0.53216	4.48955e-12	tree	CD14_Pep3	CD19_Pep1	CD4_Pep1
0.541667	0.48042	0.602913	6.89661e-11	tree	CD14_Pep3	CD19_Pep1	CD8_Pep1
0.301507	0.247803	0.352197	1.97777e-15	tree	CD14_Pep3	CD19_Pep1	CD66b_Pep1
0.329973	0.264091	0.394242	1.16642e-13	tree	CD14_Pep3	CD19_Pep1	CD16_Pep1
0.333852	0.298916	0.367751	2.09659e-17	tree	CD14_Pep3	CD19_Pep1	CD11b_Pep1
0.479173	0.39341	0.564923	8.5557e-10	tree	CD14_Pep3	CD19_Pep1	CD11b_Pep2
0.504167	0.465815	0.542518	2.67948e-14	tree	CD14_Pep3	CD19_Pep1	CD11b_Pep3
0.309388	0.246765	0.369901	2.8247e-14	tree	CD14_Pep3	CD19_Pep1	CD45_Pep1
0.322091	0.280967	0.360699	8.93628e-17	tree	CD14_Pep3	CD19_Pep1	CD45_Pep2
0.379594	0.314091	0.444242	5.10076e-13	tree	CD14_Pep3	CD19_Pep2	CD3_Pep1
0.475001	0.449865	0.500135	8.86697e-17	tree	CD14_Pep3	CD19_Pep2	CD4_Pep1
0.60833	0.565715	0.650952	1.11239e-11	tree	CD14_Pep3	CD19_Pep2	CD8_Pep1
0.317229	0.265617	0.367716	2.28932e-15	tree	CD14_Pep3	CD19_Pep2	CD66b_Pep1
0.350228	0.295219	0.404781	1.65764e-14	tree	CD14_Pep3	CD19_Pep2	CD16_Pep1
0.341978	0.29768	0.385653	5.97662e-16	tree	CD14_Pep3	CD19_Pep2	CD11b_Pep1
0.55	0.497803	0.602197	1.04659e-11	tree	CD14_Pep3	CD19_Pep2	CD11b_Pep2
0.554166	0.49125	0.617083	1.71164e-10	tree	CD14_Pep3	CD19_Pep2	CD11b_Pep3
0.297383	0.260148	0.331518	1.10927e-17	tree	CD14_Pep3	CD19_Pep2	CD45_Pep1
0.354189	0.316333	0.392	1.23013e-16	tree	CD14_Pep3	CD19_Pep2	CD45_Pep2
0.508334	0.452482	0.564185	4.82088e-12	tree	CD14_Pep3	CD3_Pep1	CD4_Pep1
0.537497	0.477146	0.597854	4.70702e-11	tree	CD14_Pep3	CD3_Pep1	CD8_Pep1
0.425012	0.365719	0.484281	5.55377e-13	tree	CD14_Pep3	CD3_Pep1	CD66b_Pep1
0.508334	0.450742	0.565925	7.45534e-12	tree	CD14_Pep3	CD3_Pep1	CD16_Pep1
0.450213	0.394149	0.505851	5.51249e-13	tree	CD14_Pep3	CD3_Pep1	CD11b_Pep1
0.520833	0.469687	0.57198	2.32132e-12	tree	CD14_Pep3	CD3_Pep1	CD11b_Pep2
0.495837	0.433866	0.557801	1.31874e-11	tree	CD14_Pep3	CD3_Pep1	CD11b_Pep3
0.462506	0.412922	0.512078	1.60077e-13	tree	CD14_Pep3	CD3_Pep1	CD45_Pep1
0.483339	0.42339	0.543277	5.09898e-12	tree	CD14_Pep3	CD3_Pep1	CD45_Pep2
0.595834	0.551289	0.640377	1.04541e-11	tree	CD14_Pep3	CD4_Pep1	CD8_Pep1
0.483336	0.43631	0.530357	1.67896e-13	tree	CD14_Pep3	CD4_Pep1	CD66b_Pep1
0.508336	0.445811	0.570856	2.42416e-11	tree	CD14_Pep3	CD4_Pep1	CD16_Pep1
0.408343	0.335593	0.481073	6.80175e-12	tree	CD14_Pep3	CD4_Pep1	CD11b_Pep1
0.491669	0.449985	0.533348	4.68305e-14	tree	CD14_Pep3	CD4_Pep1	CD11b_Pep2
0.458339	0.39872	0.517946	1.89854e-12	tree	CD14_Pep3	CD4_Pep1	CD11b_Pep3
0.508332	0.454278	0.562388	3.03929e-12	tree	CD14_Pep3	CD4_Pep1	CD45_Pep1
0.491667	0.460883	0.522451	1.2732e-15	tree	CD14_Pep3	CD4_Pep1	CD45_Pep2
0.63749	0.584832	0.690168	7.9421e-10	tree	CD14_Pep3	CD8_Pep1	CD66b_Pep1
0.604159	0.544141	0.664192	8.52637e-10	tree	CD14_Pep3	CD8_Pep1	CD16_Pep1
0.566666	0.511886	0.621447	4.24452e-11	tree	CD14_Pep3	CD8_Pep1	CD11b_Pep1
0.620828	0.571255	0.670411	1.49089e-10	tree	CD14_Pep3	CD8_Pep1	CD11b_Pep2
0.662484	0.626815	0.698185	2.67846e-11	tree	CD14_Pep3	CD8_Pep1	CD11b_Pep3
0.599995	0.559764	0.640236	3.55598e-12	tree	CD14_Pep3	CD8_Pep1	CD45_Pep1
0.633325	0.594091	0.672575	1.51049e-11	tree	CD14_Pep3	CD8_Pep1	CD45_Pep2
0.338345	0.265237	0.409763	7.29498e-13	tree	CD14_Pep3	CD66b_Pep1	CD16_Pep1
0.334136	0.261687	0.404979	5.68168e-13	tree	CD14_Pep3	CD66b_Pep1	CD11b_Pep1
0.5375	0.484088	0.590912	8.43801e-12	tree	CD14_Pep3	CD66b_Pep1	CD11b_Pep2
0.549998	0.480027	0.619973	6.53654e-10	tree	CD14_Pep3	CD66b_Pep1	CD11b_Pep3
0.284351	0.244091	0.322575	2.56763e-17	tree	CD14_Pep3	CD66b_Pep1	CD45_Pep1
0.362726	0.311741	0.413259	8.07692e-15	tree	CD14_Pep3	CD66b_Pep1	CD45_Pep2
0.325968	0.245765	0.404235	2.124e-12	tree	CD14_Pep3	CD16_Pep1	CD11b_Pep1
0.466835	0.41447	0.518864	3.82361e-13	tree	CD14_Pep3	CD16_Pep1	CD11b_Pep2
0.475376	0.391636	0.558364	4.86414e-10	tree	CD14_Pep3	CD16_Pep1	CD11b_Pep3
0.304401	0.261897	0.346436	1.19736e-16	tree	CD14_Pep3	CD16_Pep1	CD45_Pep1
0.3586	0.313458	0.403208	1.28927e-15	tree	CD14_Pep3	CD16_Pep1	CD45_Pep2
0.491669	0.455026	0.528307	9.34439e-15	tree	CD14_Pep3	CD11b_Pep1	CD11b_Pep2
0.529168	0.453435	0.604898	8.8099e-10	tree	CD14_Pep3	CD11b_Pep1	CD11b_Pep3
0.342633	0.282386	0.400948	4.13309e-14	tree	CD14_Pep3	CD11b_Pep1	CD45_Pep1
0.437508	0.386354	0.488646	1.01995e-13	tree	CD14_Pep3	CD11b_Pep1	CD45_Pep2
0.658325	0.616652	0.700015	1.30182e-10	tree	CD14_Pep3	CD11b_Pep2	CD11b_Pep3
0.541667	0.485463	0.59787	2.04827e-11	tree	CD14_Pep3	CD11b_Pep2	CD45_Pep1
0.541666	0.487248	0.596086	1.30456e-11	tree	CD14_Pep3	CD11b_Pep2	CD45_Pep2
0.516665	0.426478	0.606856	6.8573e-09	tree	CD14_Pep3	CD11b_Pep3	CD45_Pep1
0.445842	0.381367	0.510299	3.86494e-12	tree	CD14_Pep3	CD11b_Pep3	CD45_Pep2
0.350965	0.291727	0.408273	4.09566e-14	tree	CD14_Pep3	CD45_Pep1	CD45_Pep2
0.350189	0.297052	0.402948	1.01389e-14	tree	CD19_Pep1	CD19_Pep2	CD3_Pep1
0.37085	0.321255	0.420411	7.47783e-15	tree	CD19_Pep1	CD19_Pep2	CD4_Pep1
0.346308	0.305967	0.385699	1.85647e-16	tree	CD19_Pep1	CD19_Pep2	CD8_Pep1
0.416927	0.346412	0.486921	5.2621e-12	tree	CD19_Pep1	CD19_Pep2	CD66b_Pep1
0.37547	0.295516	0.454484	9.3942e-12	tree	CD19_Pep1	CD19_Pep2	CD16_Pep1
0.354435	0.292518	0.415815	1.06807e-13	tree	CD19_Pep1	CD19_Pep2	CD11b_Pep1
0.570833	0.520075	0.621592	1.80371e-11	tree	CD19_Pep1	CD19_Pep2	CD11b_Pep2
0.454503	0.387591	0.520742	8.3022e-12	tree	CD19_Pep1	CD19_Pep2	CD11b_Pep3
0.321642	0.242538	0.399129	1.57327e-12	tree	CD19_Pep1	CD19_Pep2	CD45_Pep1
0.309429	0.25006	0.366607	1.24384e-14	tree	CD19_Pep1	CD19_Pep2	CD45_Pep2
0.383351	0.331136	0.43553	2.28598e-14	tree	CD19_Pep1	CD3_Pep1	CD4_Pep1
0.375471	0.303354	0.446646	1.92277e-12	tree	CD19_Pep1	CD3_Pep1	CD8_Pep1
0.342225	0.276062	0.407271	1.88587e-13	tree	CD19_Pep1	CD3_Pep1	CD66b_Pep1
0.479171	0.436432	0.521901	4.00688e-14	tree	CD19_Pep1	CD3_Pep1	CD16_Pep1
0.450009	0.389077	0.510923	1.94473e-12	tree	CD19_Pep1	CD3_Pep1	CD11b_Pep1
0.425259	0.35226	0.49774	1.16466e-11	tree	CD19_Pep1	CD3_Pep1	CD11b_Pep2
0.450009	0.375915	0.524085	3.53262e-11	tree	CD19_Pep1	CD3_Pep1	CD11b_Pep3
0.445842	0.384506	0.50716	1.85368e-12	tree	CD19_Pep1	CD3_Pep1	CD45_Pep1
0.466674	0.405743	0.52759	3.5085e-12	tree	CD19_Pep1	CD3_Pep1	CD45_Pep2
0.408346	0.354278	0.462388	8.3984e-14	tree	CD19_Pep1	CD4_Pep1	CD8_Pep1
0.454296	0.395471	0.512862	1.30777e-12	tree	CD19_Pep1	CD4_Pep1	CD66b_Pep1
0.395849	0.348705	0.442962	8.12875e-15	tree	CD19_Pep1	CD4_Pep1	CD16_Pep1
0.354474	0.301126	0.407208	1.17728e-14	tree	CD19_Pep1	CD4_Pep1	CD11b_Pep1
0.475004	0.430125	0.519875	6.53407e-14	tree	CD19_Pep1	CD4_Pep1	CD11b_Pep2
0.462504	0.417078	0.507922	4.84051e-14	tree	CD19_Pep1	CD4_Pep1	CD11b_Pep3
0.512501	0.467956	0.557044	2.54965e-13	tree	CD19_Pep1	CD4_Pep1	CD45_Pep1
0.483336	0.438458	0.528208	8.95073e-14	tree	CD19_Pep1	CD4_Pep1	CD45_Pep2
0.429545	0.369471	0.488862	7.07281e-13	tree	CD19_Pep1	CD8_Pep1	CD66b_Pep1
0.44605	0.371416	0.52025	3.27947e-11	tree	CD19_Pep1	CD8_Pep1	CD16_Pep1
0.466675	0.409075	0.524258	1.55286e-12	tree	CD19_Pep1	CD8_Pep1	CD11b_Pep1
0.612494	0.514093	0.710907	9.92272e-07	tree	CD19_Pep1	CD8_Pep1	CD11b_Pep2
0.633321	0.552862	0.713805	1.83243e-07	tree	CD19_Pep1	CD8_Pep1	CD11b_Pep3
0.454177	0.371696	0.536637	2.02743e-10	tree	CD19_Pep1	CD8_Pep1	CD45_Pep1
0.699982	0.647803	0.752197	2.70421e-08	tree	CD19_Pep1	CD8_Pep1	CD45_Pep2
0.383761	0.32241	0.444257	2.1697e-13	tree	CD19_Pep1	CD66b_Pep1	CD16_Pep1
0.400219	0.350922	0.449078	1.63082e-14	tree	CD19_Pep1	CD66b_Pep1	CD11b_Pep1
0.566665	0.511886	0.621447	4.24452e-11	tree	CD19_Pep1	CD66b_Pep1	CD11b_Pep2
0.475006	0.408796	0.541204	1.6005e-11	tree	CD19_Pep1	CD66b_Pep1	CD11b_Pep3
0.425011	0.383318	0.466682	4.12753e-15	tree	CD19_Pep1	CD66b_Pep1	CD45_Pep1
0.392464	0.31574	0.467594	7.73692e-12	tree	CD19_Pep1	CD66b_Pep1	CD45_Pep2
0.330054	0.270471	0.387862	2.48761e-14	tree	CD19_Pep1	CD16_Pep1	CD11b_Pep1
0.512502	0.451173	0.573827	2.15954e-11	tree	CD19_Pep1	CD16_Pep1	CD11b_Pep2
0.371304	0.31048	0.431187	1.28508e-13	tree	CD19_Pep1	CD16_Pep1	CD11b_Pep3
0.363463	0.29652	0.42848	3.79043e-13	tree	CD19_Pep1	CD16_Pep1	CD45_Pep1
0.395848	0.344687	0.44698	2.54647e-14	tree	CD19_Pep1	CD16_Pep1	CD45_Pep2
0.595832	0.524118	0.667548	6.75257e-09	tree	CD19_Pep1	CD11b_Pep1	CD11b_Pep2
0.516668	0.478964	0.554369	3.61283e-14	tree	CD19_Pep1	CD11b_Pep1	CD11b_Pep3
0.404347	0.355391	0.452942	1.71333e-14	tree	CD19_Pep1	CD11b_Pep1	CD45_Pep1
0.495834	0.463031	0.528636	3.02367e-15	tree	CD19_Pep1	CD11b_Pep1	CD45_Pep2
0.587496	0.549148	0.625852	1.0647e-12	tree	CD19_Pep1	CD11b_Pep2	CD11b_Pep3
0.570831	0.495102	0.646565	4.82699e-09	tree	CD19_Pep1	CD11b_Pep2	CD45_Pep1
0.491671	0.435815	0.547518	2.52925e-12	tree	CD19_Pep1	CD11b_Pep2	CD45_Pep2
0.445843	0.378374	0.513292	7.57286e-12	tree	CD19_Pep1	CD11b_Pep3	CD45_Pep1
0.371715	0.315604	0.426063	3.49603e-14	tree	CD19_Pep1	CD11b_Pep3	CD45_Pep2
0.371346	0.325412	0.416255	2.22845e-15	tree	CD19_Pep1	CD45_Pep1	CD45_Pep2
0.404387	0.311975	0.496358	2.19052e-10	tree	CD19_Pep2	CD3_Pep1	CD4_Pep1
0.408469	0.364347	0.45232	4.79576e-15	tree	CD19_Pep2	CD3_Pep1	CD8_Pep1
0.400216	0.357381	0.442619	2.39791e-15	tree	CD19_Pep2	CD3_Pep1	CD66b_Pep1
0.541666	0.499514	0.583819	4.2162e-13	tree	CD19_Pep2	CD3_Pep1	CD16_Pep1
0.44584	0.405967	0.485699	4.81024e-15	tree	CD19_Pep2	CD3_Pep1	CD11b_Pep1
0.462672	0.378841	0.546159	3.33115e-10	tree	CD19_Pep2	CD3_Pep1	CD11b_Pep2
0.445839	0.399126	0.492541	3.88216e-14	tree	CD19_Pep2	CD3_Pep1	CD11b_Pep3
0.487501	0.459223	0.515777	4.45398e-16	tree	CD19_Pep2	CD3_Pep1	CD45_Pep1
0.408922	0.356136	0.46053	5.09585e-14	tree	CD19_Pep2	CD3_Pep1	CD45_Pep2
0.454176	0.377915	0.530418	6.26847e-11	tree	CD19_Pep2	CD4_Pep1	CD8_Pep1
0.371344	0.305758	0.435909	3.95645e-13	tree	CD19_Pep2	CD4_Pep1	CD66b_Pep1
0.412758	0.338883	0.486117	9.3121e-12	tree	CD19_Pep2	CD4_Pep1	CD16_Pep1
0.395847	0.331062	0.460605	7.98732e-13	tree	CD19_Pep2	CD4_Pep1	CD11b_Pep1
0.491667	0.44768	0.535653	9.4554e-14	tree	CD19_Pep2	CD4_Pep1	CD11b_Pep2
0.520833	0.454555	0.587111	9.19332e-11	tree	CD19_Pep2	CD4_Pep1	CD11b_Pep3
0.425299	0.338612	0.511388	1.56564e-10	tree	CD19_Pep2	CD4_Pep1	CD45_Pep1
0.462502	0.424148	0.500852	5.40315e-15	tree	CD19_Pep2	CD4_Pep1	CD45_Pep2
0.483335	0.404849	0.561818	2.67099e-10	tree	CD19_Pep2	CD8_Pep1	CD66b_Pep1
0.445843	0.384506	0.50716	1.85368e-12	tree	CD19_Pep2	CD8_Pep1	CD16_Pep1
0.558329	0.50006	0.616607	6.94678e-11	tree	CD19_Pep2	CD8_Pep1	CD11b_Pep1
0.683311	0.597634	0.769033	4.6791e-06	tree	CD19_Pep2	CD8_Pep1	CD11b_Pep2
0.666651	0.591	0.742333	4.30779e-07	tree	CD19_Pep2	CD8_Pep1	CD11b_Pep3
0.41309	0.325373	0.499627	1.20067e-10	tree	CD19_Pep2	CD8_Pep1	CD45_Pep1
0.654154	0.59284	0.715494	1.45195e-08	tree	CD19_Pep2	CD8_Pep1	CD45_Pep2
0.396465	0.313602	0.478064	2.96916e-11	tree	CD19_Pep2	CD66b_Pep1	CD16_Pep1
0.40022	0.338432	0.461568	4.28576e-13	tree	CD19_Pep2	CD66b_Pep1	CD11b_Pep1
0.645822	0.598705	0.692962	2.95485e-10	tree	CD19_Pep2	CD66b_Pep1	CD11b_Pep2
0.529165	0.46784	0.590494	4.20133e-11	tree	CD19_Pep2	CD66b_Pep1	CD11b_Pep3
0.38009	0.28444	0.473893	1.56907e-10	tree	CD19_Pep2	CD66b_Pep1	CD45_Pep1
0.408551	0.358063	0.458603	2.99506e-14	tree	CD19_Pep2	CD66b_Pep1	CD45_Pep2
0.326092	0.245765	0.404235	2.124e-12	tree	CD19_Pep2	CD16_Pep1	CD11b_Pep1
0.624993	0.570581	0.679419	6.36396e-10	tree	CD19_Pep2	CD16_Pep1	CD11b_Pep2
0.450008	0.394149	0.505851	5.51249e-13	tree	CD19_Pep2	CD16_Pep1	CD11b_Pep3
0.334631	0.27372	0.392946	3.52849e-14	tree	CD19_Pep2	CD16_Pep1	CD45_Pep1
0.462506	0.402146	0.522854	2.63542e-12	tree	CD19_Pep2	CD16_Pep1	CD45_Pep2
0.641657	0.583393	0.69994	3.7858e-09	tree	CD19_Pep2	CD11b_Pep1	CD11b_Pep2
0.525	0.472052	0.577948	4.44831e-12	tree	CD19_Pep2	CD11b_Pep1	CD11b_Pep3
0.367096	0.307386	0.425948	8.68413e-14	tree	CD19_Pep2	CD11b_Pep1	CD45_Pep1
0.479171	0.404485	0.553848	1.10277e-10	tree	CD19_Pep2	CD11b_Pep1	CD45_Pep2
0.545832	0.479258	0.612409	2.69736e-10	tree	CD19_Pep2	CD11b_Pep2	CD11b_Pep3
0.575001	0.480953	0.669047	1.16542e-07	tree	CD19_Pep2	CD11b_Pep2	CD45_Pep1
0.516667	0.458393	0.57494	1.22561e-11	tree	CD19_Pep2	CD11b_Pep2	CD45_Pep2
0.508332	0.458063	0.558603	1.10579e-12	tree	CD19_Pep2	CD11b_Pep3	CD45_Pep1
0.43751	0.377474	0.497526	1.01686e-12	tree	CD19_Pep2	CD11b_Pep3	CD45_Pep2
0.346759	0.293166	0.398501	8.30408e-15	tree	CD19_Pep2	CD45_Pep1	CD45_Pep2
0.42501	0.37473	0.47527	5.21948e-14	tree	CD3_Pep1	CD4_Pep1	CD8_Pep1
0.383595	0.337157	0.429509	4.12328e-15	tree	CD3_Pep1	CD4_Pep1	CD66b_Pep1
0.479172	0.412889	0.545445	1.89292e-11	tree	CD3_Pep1	CD4_Pep1	CD16_Pep1
0.466671	0.388687	0.544646	1.3479e-10	tree	CD3_Pep1	CD4_Pep1	CD11b_Pep1
0.408592	0.34741	0.469257	4.7953e-13	tree	CD3_Pep1	CD4_Pep1	CD11b_Pep2
0.483336	0.428553	0.538114	1.40205e-12	tree	CD3_Pep1	CD4_Pep1	CD11b_Pep3
0.441881	0.385113	0.498221	4.93613e-13	tree	CD3_Pep1	CD4_Pep1	CD45_Pep1
0.437508	0.392515	0.482485	1.74314e-14	tree	CD3_Pep1	CD4_Pep1	CD45_Pep2
0.5375	0.50786	0.56714	5.71083e-15	tree	CD3_Pep1	CD8_Pep1	CD66b_Pep1
0.46667	0.439276	0.494057	1.45901e-16	tree	CD3_Pep1	CD8_Pep1	CD16_Pep1
0.558329	0.495182	0.621484	2.15682e-10	tree	CD3_Pep1	CD8_Pep1	CD11b_Pep1
0.624991	0.570581	0.679419	6.36396e-10	tree	CD3_Pep1	CD8_Pep1	CD11b_Pep2
0.62916	0.579589	0.678745	2.30477e-10	tree	CD3_Pep1	CD8_Pep1	CD11b_Pep3
0.591662	0.557828	0.625506	3.01277e-13	tree	CD3_Pep1	CD8_Pep1	CD45_Pep1
0.641657	0.588719	0.694615	1.06539e-09	tree	CD3_Pep1	CD8_Pep1	CD45_Pep2
0.520834	0.499757	0.54191	1.2971e-16	tree	CD3_Pep1	CD66b_Pep1	CD16_Pep1
0.520833	0.475848	0.565818	4.08222e-13	tree	CD3_Pep1	CD66b_Pep1	CD11b_Pep1
0.500004	0.437162	0.562838	1.89136e-11	tree	CD3_Pep1	CD66b_Pep1	CD11b_Pep2
0.470838	0.414542	0.527125	1.30127e-12	tree	CD3_Pep1	CD66b_Pep1	CD11b_Pep3
0.466672	0.42268	0.510653	3.67357e-14	tree	CD3_Pep1	CD66b_Pep1	CD45_Pep1
0.462712	0.393022	0.531978	2.09131e-11	tree	CD3_Pep1	CD66b_Pep1	CD45_Pep2
0.566664	0.537871	0.595463	1.59177e-14	tree	CD3_Pep1	CD16_Pep1	CD11b_Pep1
0.525002	0.461849	0.588151	5.40508e-11	tree	CD3_Pep1	CD16_Pep1	CD11b_Pep2
0.525	0.472052	0.577948	4.44831e-12	tree	CD3_Pep1	CD16_Pep1	CD11b_Pep3
0.554167	0.52589	0.582444	7.43153e-15	tree	CD3_Pep1	CD16_Pep1	CD45_Pep1
0.5125	0.461741	0.563259	1.49234e-12	tree	CD3_Pep1	CD16_Pep1	CD45_Pep2
0.520835	0.457604	0.584063	4.65871e-11	tree	CD3_Pep1	CD11b_Pep1	CD11b_Pep2
0.500003	0.438753	0.561247	1.30503e-11	tree	CD3_Pep1	CD11b_Pep1	CD11b_Pep3
0.491669	0.44768	0.535653	9.4554e-14	tree	CD3_Pep1	CD11b_Pep1	CD45_Pep1
0.462507	0.417078	0.507922	4.84051e-14	tree	CD3_Pep1	CD11b_Pep1	CD45_Pep2
0.525001	0.472052	0.577948	4.44831e-12	tree	CD3_Pep1	CD11b_Pep2	CD11b_Pep3
0.504169	0.450755	0.557579	2.18061e-12	tree	CD3_Pep1	CD11b_Pep2	CD45_Pep1
0.483338	0.438458	0.528208	8.95073e-14	tree	CD3_Pep1	CD11b_Pep2	CD45_Pep2
0.479172	0.420809	0.537525	2.96719e-12	tree	CD3_Pep1	CD11b_Pep3	CD45_Pep1
0.479171	0.420809	0.537525	2.96719e-12	tree	CD3_Pep1	CD11b_Pep3	CD45_Pep2
0.470964	0.406367	0.535299	9.31643e-12	tree	CD3_Pep1	CD45_Pep1	CD45_Pep2
0.495836	0.444303	0.547364	9.5481e-13	tree	CD4_Pep1	CD8_Pep1	CD66b_Pep1
0.583331	0.534659	0.632007	1.83254e-11	tree	CD4_Pep1	CD8_Pep1	CD16_Pep1
0.483337	0.418638	0.548029	1.54726e-11	tree	CD4_Pep1	CD8_Pep1	CD11b_Pep1
0.604158	0.524373	0.683961	4.27167e-08	tree	CD4_Pep1	CD8_Pep1	CD11b_Pep2
0.549996	0.490719	0.609281	6.17415e-11	tree	CD4_Pep1	CD8_Pep1	CD11b_Pep3
0.495836	0.444303	0.547364	9.5481e-13	tree	CD4_Pep1	CD8_Pep1	CD45_Pep1
0.654153	0.603408	0.704925	1.22368e-09	tree	CD4_Pep1	CD8_Pep1	CD45_Pep2
0.400424	0.347052	0.452948	4.76398e-14	tree	CD4_Pep1	CD66b_Pep1	CD16_Pep1
0.396013	0.360706	0.430961	1.84367e-16	tree	CD4_Pep1	CD66b_Pep1	CD11b_Pep1
0.508335	0.456136	0.56053	1.86262e-12	tree	CD4_Pep1	CD66b_Pep1	CD11b_Pep2
0.445839	0.397058	0.494609	7.03584e-14	tree	CD4_Pep1	CD66b_Pep1	CD11b_Pep3
0.450009	0.385918	0.514082	4.0865e-12	tree	CD4_Pep1	CD66b_Pep1	CD45_Pep1
0.454171	0.415815	0.492518	3.98541e-15	tree	CD4_Pep1	CD66b_Pep1	CD45_Pep2
0.387803	0.327804	0.447196	1.82877e-13	tree	CD4_Pep1	CD16_Pep1	CD11b_Pep1
0.475002	0.416727	0.533273	2.49233e-12	tree	CD4_Pep1	CD16_Pep1	CD11b_Pep2
0.441675	0.367051	0.516282	2.96646e-11	tree	CD4_Pep1	CD16_Pep1	CD11b_Pep3
0.491671	0.435815	0.547518	2.52925e-12	tree	CD4_Pep1	CD16_Pep1	CD45_Pep1
0.508333	0.454278	0.562388	3.03929e-12	tree	CD4_Pep1	CD16_Pep1	CD45_Pep2
0.508335	0.449052	0.567614	1.1269e-11	tree	CD4_Pep1	CD11b_Pep1	CD11b_Pep2
0.470843	0.365639	0.576028	1.29297e-08	tree	CD4_Pep1	CD11b_Pep1	CD11b_Pep3
0.404549	0.349657	0.458676	8.27102e-14	tree	CD4_Pep1	CD11b_Pep1	CD45_Pep1
0.458337	0.423916	0.492751	1.25615e-15	tree	CD4_Pep1	CD11b_Pep1	CD45_Pep2
0.562497	0.497728	0.627272	3.69465e-10	tree	CD4_Pep1	CD11b_Pep2	CD11b_Pep3
0.516665	0.467589	0.565744	1.11143e-12	tree	CD4_Pep1	CD11b_Pep2	CD45_Pep1
0.545832	0.507482	0.584185	1.54404e-13	tree	CD4_Pep1	CD11b_Pep2	CD45_Pep2
0.504169	0.450755	0.557579	2.18061e-12	tree	CD4_Pep1	CD11b_Pep3	CD45_Pep1
0.441674	0.373988	0.509345	6.89461e-12	tree	CD4_Pep1	CD11b_Pep3	CD45_Pep2
0.520833	0.478099	0.563568	2.08285e-13	tree	CD4_Pep1	CD45_Pep1	CD45_Pep2
0.529169	0.476499	0.581834	4.90493e-12	tree	CD8_Pep1	CD66b_Pep1	CD16_Pep1
0.683019	0.620182	0.746484	1.07664e-07	tree	CD8_Pep1	CD66b_Pep1	CD11b_Pep1
0.683312	0.614212	0.752455	3.36643e-07	tree	CD8_Pep1	CD66b_Pep1	CD11b_Pep2
0.724639	0.650384	0.799616	9.12058e-06	tree	CD8_Pep1	CD66b_Pep1	CD11b_Pep3
0.504332	0.447178	0.561155	5.45272e-12	tree	CD8_Pep1	CD66b_Pep1	CD45_Pep1
0.654155	0.603408	0.704925	1.22368e-09	tree	CD8_Pep1	CD66b_Pep1	CD45_Pep2
0.582998	0.510323	0.656344	4.95758e-09	tree	CD8_Pep1	CD16_Pep1	CD11b_Pep1
0.654161	0.601499	0.706834	1.97469e-09	tree	CD8_Pep1	CD16_Pep1	CD11b_Pep2
0.620822	0.52303	0.718636	1.30538e-06	tree	CD8_Pep1	CD16_Pep1	CD11b_Pep3
0.454422	0.38055	0.527783	3.70564e-11	tree	CD8_Pep1	CD16_Pep1	CD45_Pep1
0.629165	0.585973	0.67236	3.92406e-11	tree	CD8_Pep1	CD16_Pep1	CD45_Pep2
0.716643	0.652585	0.780749	9.43601e-07	tree	CD8_Pep1	CD11b_Pep1	CD11b_Pep2
0.674987	0.644216	0.705784	1.17921e-11	tree	CD8_Pep1	CD11b_Pep1	CD11b_Pep3
0.566662	0.498988	0.634345	8.23493e-10	tree	CD8_Pep1	CD11b_Pep1	CD45_Pep1
0.670819	0.629989	0.711678	2.15492e-10	tree	CD8_Pep1	CD11b_Pep1	CD45_Pep2
0.679148	0.59364	0.764693	3.7029e-06	tree	CD8_Pep1	CD11b_Pep2	CD11b_Pep3
0.666237	0.549951	0.783383	7.08785e-05	tree	CD8_Pep1	CD11b_Pep2	CD45_Pep1
0.679153	0.630391	0.727942	3.17922e-09	tree	CD8_Pep1	CD11b_Pep2	CD45_Pep2
0.591658	0.481208	0.702125	1.8749e-06	tree	CD8_Pep1	CD11b_Pep3	CD45_Pep1
0.641662	0.581723	0.70161	5.51415e-09	tree	CD8_Pep1	CD11b_Pep3	CD45_Pep2
0.695814	0.667556	0.72411	2.02812e-11	tree	CD8_Pep1	CD45_Pep1	CD45_Pep2
0.40418	0.355391	0.452942	1.71333e-14	tree	CD66b_Pep1	CD16_Pep1	CD11b_Pep1
0.545833	0.477791	0.613875	3.68476e-10	tree	CD66b_Pep1	CD16_Pep1	CD11b_Pep2
0.425012	0.362477	0.487523	1.21509e-12	tree	CD66b_Pep1	CD16_Pep1	CD11b_Pep3
0.363424	0.304481	0.420519	5.5752e-14	tree	CD66b_Pep1	CD16_Pep1	CD45_Pep1
0.437674	0.371222	0.503778	4.38686e-12	tree	CD66b_Pep1	CD16_Pep1	CD45_Pep2
0.654153	0.59284	0.715494	1.45195e-08	tree	CD66b_Pep1	CD11b_Pep1	CD11b_Pep2
0.620823	0.562138	0.679529	1.42458e-09	tree	CD66b_Pep1	CD11b_Pep1	CD11b_Pep3
0.366893	0.324985	0.408348	6.2214e-16	tree	CD66b_Pep1	CD11b_Pep1	CD45_Pep1
0.433344	0.371765	0.494901	1.2807e-12	tree	CD66b_Pep1	CD11b_Pep1	CD45_Pep2
0.68748	0.640372	0.734628	3.47019e-09	tree	CD66b_Pep1	CD11b_Pep2	CD11b_Pep3
0.570831	0.506367	0.635299	4.96965e-10	tree	CD66b_Pep1	CD11b_Pep2	CD45_Pep1
0.462507	0.417078	0.507922	4.84051e-14	tree	CD66b_Pep1	CD11b_Pep2	CD45_Pep2
0.487501	0.414422	0.560578	1.08141e-10	tree	CD66b_Pep1	CD11b_Pep3	CD45_Pep1
0.375839	0.307614	0.442386	7.59305e-13	tree	CD66b_Pep1	CD11b_Pep3	CD45_Pep2
0.391888	0.338719	0.444615	3.64785e-14	tree	CD66b_Pep1	CD45_Pep1	CD45_Pep2
0.55833	0.49213	0.624537	4.21329e-10	tree	CD16_Pep1	CD11b_Pep1	CD11b_Pep2
0.475006	0.405879	0.544121	3.02232e-11	tree	CD16_Pep1	CD11b_Pep1	CD11b_Pep3
0.346883	0.295075	0.396592	4.90201e-15	tree	CD16_Pep1	CD11b_Pep1	CD45_Pep1
0.491668	0.4434	0.539933	3.29458e-13	tree	CD16_Pep1	CD11b_Pep1	CD45_Pep2
0.537501	0.492078	0.582922	9.33344e-13	tree	CD16_Pep1	CD11b_Pep2	CD11b_Pep3
0.475004	0.430125	0.519875	6.53407e-14	tree	CD16_Pep1	CD11b_Pep2	CD45_Pep1
0.504167	0.471364	0.536969	4.22126e-15	tree	CD16_Pep1	CD11b_Pep2	CD45_Pep2
0.383842	0.327482	0.439185	6.05642e-14	tree	CD16_Pep1	CD11b_Pep3	CD45_Pep1
0.420847	0.357293	0.484374	1.34433e-12	tree	CD16_Pep1	CD11b_Pep3	CD45_Pep2
0.416762	0.362248	0.471086	1.2167e-13	tree	CD16_Pep1	CD45_Pep1	CD45_Pep2
0.674984	0.626733	0.723267	2.16606e-09	tree	CD11b_Pep1	CD11b_Pep2	CD11b_Pep3
0.529171	0.444803	0.613531	4.18983e-09	tree	CD11b_Pep1	CD11b_Pep2	CD45_Pep1
0.533331	0.496693	0.569974	5.15351e-14	tree	CD11b_Pep1	CD11b_Pep2	CD45_Pep2
0.566663	0.493386	0.639947	2.54011e-09	tree	CD11b_Pep1	CD11b_Pep3	CD45_Pep1
0.500168	0.437162	0.562838	1.89136e-11	tree	CD11b_Pep1	CD11b_Pep3	CD45_Pep2
0.454174	0.408745	0.499588	3.57943e-14	tree	CD11b_Pep1	CD45_Pep1	CD45_Pep2
0.579163	0.486548	0.671786	1.11993e-07	tree	CD11b_Pep2	CD11b_Pep3	CD45_Pep1
0.554166	0.514301	0.594033	3.61054e-13	tree	CD11b_Pep2	CD11b_Pep3	CD45_Pep2
0.541667	0.450606	0.632727	2.01185e-08	tree	CD11b_Pep2	CD45_Pep1	CD45_Pep2
0.421092	0.33258	0.509086	1.89511e-10	tree	CD11b_Pep3	CD45_Pep1	CD45_Pep2
0.346718	0.289542	0.402125	2.17906e-14	tree	CD14_Pep1	CD14_Pep2	CD14_Pep3	CD19_Pep1
0.35068	0.305125	0.394875	1.00306e-15	tree	CD14_Pep1	CD14_Pep2	CD14_Pep3	CD19_Pep2
0.462713	0.376513	0.548487	5.01516e-10	tree	CD14_Pep1	CD14_Pep2	CD14_Pep3	CD3_Pep1
0.454175	0.369336	0.538998	3.09289e-10	tree	CD14_Pep1	CD14_Pep2	CD14_Pep3	CD4_Pep1
0.60833	0.56131	0.655357	3.93533e-11	tree	CD14_Pep1	CD14_Pep2	CD14_Pep3	CD8_Pep1
0.450008	0.410758	0.489242	4.57207e-15	tree	CD14_Pep1	CD14_Pep2	CD14_Pep3	CD66b_Pep1
0.371468	0.315604	0.426063	3.49603e-14	tree	CD14_Pep1	CD14_Pep2	CD14_Pep3	CD16_Pep1
0.35027	0.286849	0.413151	1.3543e-13	tree	CD14_Pep1	CD14_Pep2	CD14_Pep3	CD11b_Pep1
0.583329	0.551914	0.614752	8.8049e-14	tree	CD14_Pep1	CD14_Pep2	CD14_Pep3	CD11b_Pep2
0.425175	0.37473	0.47527	5.21948e-14	tree	CD14_Pep1	CD14_Pep2	CD14_Pep3	CD11b_Pep3
0.471003	0.411138	0.530529	3.03398e-12	tree	CD14_Pep1	CD14_Pep2	CD14_Pep3	CD45_Pep1
0.363012	0.327939	0.397061	5.29034e-17	tree	CD14_Pep1	CD14_Pep2	CD14_Pep3	CD45_Pep2
0.384006	0.325742	0.440925	9.47512e-14	tree	CD14_Pep1	CD14_Pep2	CD19_Pep1	CD19_Pep2
0.487673	0.397475	0.577525	2.34243e-09	tree	CD14_Pep1	CD14_Pep2	CD19_Pep1	CD3_Pep1
0.479171	0.426126	0.532208	7.60019e-13	tree	CD14_Pep1	CD14_Pep2	CD19_Pep1	CD4_Pep1
0.516669	0.463719	0.569615	3.17103e-12	tree	CD14_Pep1	CD14_Pep2	CD19_Pep1	CD8_Pep1
0.446047	0.386138	0.505529	1.2497e-12	tree	CD14_Pep1	CD14_Pep2	CD19_Pep1	CD66b_Pep1
0.417132	0.337183	0.496151	3.39821e-11	tree	CD14_Pep1	CD14_Pep2	CD19_Pep1	CD16_Pep1
0.404839	0.325871	0.482462	1.82091e-11	tree	CD14_Pep1	CD14_Pep2	CD19_Pep1	CD11b_Pep1
0.541663	0.495065	0.588268	1.56902e-12	tree	CD14_Pep1	CD14_Pep2	CD19_Pep1	CD11b_Pep2
0.408348	0.371693	0.444974	4.62503e-16	tree	CD14_Pep1	CD14_Pep2	CD19_Pep1	CD11b_Pep3
0.425383	0.35226	0.49774	1.16466e-11	tree	CD14_Pep1	CD14_Pep2	CD19_Pep1	CD45_Pep1
0.379637	0.318813	0.43952	1.65928e-13	tree	CD14_Pep1	CD14_Pep2	CD19_Pep1	CD45_Pep2
0.495836	0.442421	0.549245	1.57727e-12	tree	CD14_Pep1	CD14_Pep2	CD19_Pep2	CD3_Pep1
0.491672	0.432386	0.550948	5.93671e-12	tree	CD14_Pep1	CD14_Pep2	CD19_Pep2	CD4_Pep1
0.55	0.506014	0.593986	1.05273e-12	tree	CD14_Pep1	CD14_Pep2	CD19_Pep2	CD8_Pep1
0.508335	0.450742	0.565925	7.45534e-12	tree	CD14_Pep1	CD14_Pep2	CD19_Pep2	CD66b_Pep1
0.454423	0.375369	0.532965	1.02495e-10	tree	CD14_Pep1	CD14_Pep2	CD19_Pep2	CD16_Pep1
0.379597	0.320471	0.437862	1.09989e-13	tree	CD14_Pep1	CD14_Pep2	CD19_Pep2	CD11b_Pep1
0.574995	0.541161	0.608839	1.33867e-13	tree	CD14_Pep1	CD14_Pep2	CD19_Pep2	CD11b_Pep2
0.396054	0.350848	0.440818	4.30949e-15	tree	CD14_Pep1	CD14_Pep2	CD19_Pep2	CD11b_Pep3
0.49167	0.452425	0.530909	2.17424e-14	tree	CD14_Pep1	CD14_Pep2	CD19_Pep2	CD45_Pep1
0.412718	0.359088	0.465912	8.11223e-14	tree	CD14_Pep1	CD14_Pep2	CD19_Pep2	CD45_Pep2
0.475005	0.403079	0.546921	5.43733e-11	tree	CD14_Pep1	CD14_Pep2	CD3_Pep1	CD4_Pep1
0.558329	0.476162	0.640504	9.08829e-09	tree	CD14_Pep1	CD14_Pep2	CD3_Pep1	CD8_Pep1
0.504334	0.41818	0.590153	2.17121e-09	tree	CD14_Pep1	CD14_Pep2	CD3_Pep1	CD66b_Pep1
0.537499	0.465237	0.609763	6.23044e-10	tree	CD14_Pep1	CD14_Pep2	CD3_Pep1	CD16_Pep1
0.471003	0.393809	0.547858	1.29784e-10	tree	CD14_Pep1	CD14_Pep2	CD3_Pep1	CD11b_Pep1
0.587494	0.525532	0.649468	6.04753e-10	tree	CD14_Pep1	CD14_Pep2	CD3_Pep1	CD11b_Pep2
0.458339	0.411732	0.504935	5.88368e-14	tree	CD14_Pep1	CD14_Pep2	CD3_Pep1	CD11b_Pep3
0.516671	0.44074	0.592594	5.63613e-10	tree	CD14_Pep1	CD14_Pep2	CD3_Pep1	CD45_Pep1
0.479458	0.414395	0.543938	1.35098e-11	tree	CD14_Pep1	CD14_Pep2	CD3_Pep1	CD45_Pep2
0.541665	0.482054	0.60128	4.69884e-11	tree	CD14_Pep1	CD14_Pep2	CD4_Pep1	CD8_Pep1
0.479172	0.424296	0.534037	1.2283e-12	tree	CD14_Pep1	CD14_Pep2	CD4_Pep1	CD66b_Pep1
0.512501	0.47023	0.55477	1.28482e-13	tree	CD14_Pep1	CD14_Pep2	CD4_Pep1	CD16_Pep1
0.479171	0.436432	0.521901	4.00688e-14	tree	CD14_Pep1	CD14_Pep2	CD4_Pep1	CD11b_Pep1
0.558332	0.505385	0.611281	1.83372e-11	tree	CD14_Pep1	CD14_Pep2	CD4_Pep1	CD11b_Pep2
0.44584	0.405967	0.485699	4.81024e-15	tree	CD14_Pep1	CD14_Pep2	CD4_Pep1	CD11b_Pep3
0.629156	0.565626	0.692707	6.33264e-09	tree	CD14_Pep1	CD14_Pep2	CD4_Pep1	CD45_Pep1
0.495834	0.448288	0.543379	3.15344e-13	tree	CD14_Pep1	CD14_Pep2	CD4_Pep1	CD45_Pep2
0.525002	0.477977	0.572023	8.76003e-13	tree	CD14_Pep1	CD14_Pep2	CD8_Pep1	CD66b_Pep1
0.595828	0.526926	0.66474	3.87974e-09	tree	CD14_Pep1	CD14_Pep2	CD8_Pep1	CD16_Pep1
0.5375	0.459965	0.615035	1.71865e-09	tree	CD14_Pep1	CD14_Pep2	CD8_Pep1	CD11b_Pep1
0.570832	0.528564	0.613103	1.61655e-12	tree	CD14_Pep1	CD14_Pep2	CD8_Pep1	CD11b_Pep2
0.579165	0.531621	0.626712	1.10271e-11	tree	CD14_Pep1	CD14_Pep2	CD8_Pep1	CD11b_Pep3
0.574993	0.495765	0.654235	1.08776e-08	tree	CD14_Pep1	CD14_Pep2	CD8_Pep1	CD45_Pep1
0.629156	0.559689	0.698644	2.11334e-08	tree	CD14_Pep1	CD14_Pep2	CD8_Pep1	CD45_Pep2
0.500001	0.449339	0.550661	8.8633e-13	tree	CD14_Pep1	CD14_Pep2	CD66b_Pep1	CD16_Pep1
0.441675	0.403964	0.479369	2.06166e-15	tree	CD14_Pep1	CD14_Pep2	CD66b_Pep1	CD11b_Pep1
0.566663	0.521792	0.611542	2.88781e-12	tree	CD14_Pep1	CD14_Pep2	CD66b_Pep1	CD11b_Pep2
0.421379	0.357293	0.484374	1.34433e-12	tree	CD14_Pep1	CD14_Pep2	CD66b_Pep1	CD11b_Pep3
0.533331	0.496693	0.569974	5.15351e-14	tree	CD14_Pep1	CD14_Pep2	CD66b_Pep1	CD45_Pep1
0.437511	0.384459	0.490541	1.70586e-13	tree	CD14_Pep1	CD14_Pep2	CD66b_Pep1	CD45_Pep2
0.367384	0.309075	0.424258	5.6737e-14	tree	CD14_Pep1	CD14_Pep2	CD16_Pep1	CD11b_Pep1
0.574994	0.541161	0.608839	1.33867e-13	tree	CD14_Pep1	CD14_Pep2	CD16_Pep1	CD11b_Pep2
0.413131	0.333702	0.491298	2.60969e-11	tree	CD14_Pep1	CD14_Pep2	CD16_Pep1	CD11b_Pep3
0.458716	0.360986	0.555681	2.7559e-09	tree	CD14_Pep1	CD14_Pep2	CD16_Pep1	CD45_Pep1
0.446047	0.378374	0.513292	7.57286e-12	tree	CD14_Pep1	CD14_Pep2	CD16_Pep1	CD45_Pep2
0.579162	0.535973	0.62236	3.14995e-12	tree	CD14_Pep1	CD14_Pep2	CD11b_Pep1	CD11b_Pep2
0.437511	0.386354	0.488646	1.01995e-13	tree	CD14_Pep1	CD14_Pep2	CD11b_Pep1	CD11b_Pep3
0.541665	0.499514	0.583819	4.2162e-13	tree	CD14_Pep1	CD14_Pep2	CD11b_Pep1	CD45_Pep1
0.400013	0.362297	0.437703	4.99125e-16	tree	CD14_Pep1	CD14_Pep2	CD11b_Pep1	CD45_Pep2
0.5125	0.47023	0.55477	1.28482e-13	tree	CD14_Pep1	CD14_Pep2	CD11b_Pep2	CD11b_Pep3
0.533331	0.485067	0.5816	1.76389e-12	tree	CD14_Pep1	CD14_Pep2	CD11b_Pep2	CD45_Pep1
0.558329	0.526292	0.590374	3.33958e-14	tree	CD14_Pep1	CD14_Pep2	CD11b_Pep2	CD45_Pep2
0.433592	0.356117	0.51055	3.76477e-11	tree	CD14_Pep1	CD14_Pep2	CD11b_Pep3	CD45_Pep1
0.425382	0.355027	0.494973	6.50239e-12	tree	CD14_Pep1	CD14_Pep2	CD11b_Pep3	CD45_Pep2
0.508336	0.452482	0.564185	4.82088e-12	tree	CD14_Pep1	CD14_Pep2	CD45_Pep1	CD45_Pep2
0.321354	0.270075	0.371592	2.37484e-15	tree	CD14_Pep1	CD14_Pep3	CD19_Pep1	CD19_Pep2
0.39585	0.331062	0.460605	7.98732e-13	tree	CD14_Pep1	CD14_Pep3	CD19_Pep1	CD3_Pep1
0.495835	0.442421	0.549245	1.57727e-12	tree	CD14_Pep1	CD14_Pep3	CD19_Pep1	CD4_Pep1
0.495836	0.429258	0.562409	3.74529e-11	tree	CD14_Pep1	CD14_Pep3	CD19_Pep1	CD8_Pep1
0.367385	0.298119	0.435215	7.64787e-13	tree	CD14_Pep1	CD14_Pep3	CD19_Pep1	CD66b_Pep1
0.350597	0.272784	0.427216	2.89105e-12	tree	CD14_Pep1	CD14_Pep3	CD19_Pep1	CD16_Pep1
0.350474	0.286849	0.413151	1.3543e-13	tree	CD14_Pep1	CD14_Pep3	CD19_Pep1	CD11b_Pep1
0.47917	0.434182	0.524152	7.89602e-14	tree	CD14_Pep1	CD14_Pep3	CD19_Pep1	CD11b_Pep2
0.441675	0.392589	0.490744	6.62311e-14	tree	CD14_Pep1	CD14_Pep3	CD19_Pep1	CD11b_Pep3
0.391682	0.330099	0.453235	3.29105e-13	tree	CD14_Pep1	CD14_Pep3	CD19_Pep1	CD45_Pep1
0.33777	0.296655	0.378345	1.98362e-16	tree	CD14_Pep1	CD14_Pep3	CD19_Pep1	CD45_Pep2
0.371181	0.290792	0.450874	9.2373e-12	tree	CD14_Pep1	CD14_Pep3	CD19_Pep2	CD3_Pep1
0.462506	0.395925	0.529075	1.11191e-11	tree	CD14_Pep1	CD14_Pep3	CD19_Pep2	CD4_Pep1
0.545834	0.494303	0.597364	7.32805e-12	tree	CD14_Pep1	CD14_Pep3	CD19_Pep2	CD8_Pep1
0.337976	0.304698	0.370302	1.35695e-17	tree	CD14_Pep1	CD14_Pep3	CD19_Pep2	CD66b_Pep1
0.375018	0.324339	0.425661	1.1535e-14	tree	CD14_Pep1	CD14_Pep3	CD19_Pep2	CD16_Pep1
0.36252	0.313725	0.411275	4.60863e-15	tree	CD14_Pep1	CD14_Pep3	CD19_Pep2	CD11b_Pep1
0.516669	0.461886	0.571447	5.10823e-12	tree	CD14_Pep1	CD14_Pep3	CD19_Pep2	CD11b_Pep2
0.47917	0.429988	0.528345	2.64785e-13	tree	CD14_Pep1	CD14_Pep3	CD19_Pep2	CD11b_Pep3
0.338305	0.270925	0.404075	2.08922e-13	tree	CD14_Pep1	CD14_Pep3	CD19_Pep2	CD45_Pep1
0.329725	0.285973	0.37236	3.24939e-16	tree	CD14_Pep1	CD14_Pep3	CD19_Pep2	CD45_Pep2
0.495836	0.433866	0.557801	1.31874e-11	tree	CD14_Pep1	CD14_Pep3	CD3_Pep1	CD4_Pep1
0.524999	0.466727	0.583273	1.71315e-11	tree	CD14_Pep1	CD14_Pep3	CD3_Pep1	CD8_Pep1
0.387723	0.315785	0.459215	2.85699e-12	tree	CD14_Pep1	CD14_Pep3	CD3_Pep1	CD66b_Pep1
0.479417	0.408562	0.549772	4.80619e-11	tree	CD14_Pep1	CD14_Pep3	CD3_Pep1	CD16_Pep1
0.421214	0.357293	0.484374	1.34433e-12	tree	CD14_Pep1	CD14_Pep3	CD3_Pep1	CD11b_Pep1
0.504171	0.437591	0.570742	5.13575e-11	tree	CD14_Pep1	CD14_Pep3	CD3_Pep1	CD11b_Pep2
0.533332	0.489347	0.57732	5.12209e-13	tree	CD14_Pep1	CD14_Pep3	CD3_Pep1	CD11b_Pep3
0.437878	0.380859	0.494141	4.37253e-13	tree	CD14_Pep1	CD14_Pep3	CD3_Pep1	CD45_Pep1
0.525002	0.458796	0.591204	1.06701e-10	tree	CD14_Pep1	CD14_Pep3	CD3_Pep1	CD45_Pep2
0.566667	0.526431	0.606902	7.15294e-13	tree	CD14_Pep1	CD14_Pep3	CD4_Pep1	CD8_Pep1
0.475003	0.434764	0.515236	1.57363e-14	tree	CD14_Pep1	CD14_Pep3	CD4_Pep1	CD66b_Pep1
0.49167	0.424574	0.558759	3.58857e-11	tree	CD14_Pep1	CD14_Pep3	CD4_Pep1	CD16_Pep1
0.408343	0.354278	0.462388	8.3984e-14	tree	CD14_Pep1	CD14_Pep3	CD4_Pep1	CD11b_Pep1
0.516667	0.471792	0.561542	3.33135e-13	tree	CD14_Pep1	CD14_Pep3	CD4_Pep1	CD11b_Pep2
0.458338	0.39872	0.517946	1.89854e-12	tree	CD14_Pep1	CD14_Pep3	CD4_Pep1	CD11b_Pep3
0.4875	0.429481	0.545519	3.72288e-12	tree	CD14_Pep1	CD14_Pep3	CD4_Pep1	CD45_Pep1
0.450004	0.392408	0.507592	8.57989e-13	tree	CD14_Pep1	CD14_Pep3	CD4_Pep1	CD45_Pep2
0.545832	0.479258	0.612409	2.69736e-10	tree	CD14_Pep1	CD14_Pep3	CD8_Pep1	CD66b_Pep1
0.579161	0.525755	0.632579	5.29112e-11	tree	CD14_Pep1	CD14_Pep3	CD8_Pep1	CD16_Pep1
0.529165	0.461708	0.596626	1.65277e-10	tree	CD14_Pep1	CD14_Pep3	CD8_Pep1	CD11b_Pep1
0.54583	0.492421	0.599245	1.20176e-11	tree	CD14_Pep1	CD14_Pep3	CD8_Pep1	CD11b_Pep2
0.566661	0.496132	0.637202	1.47896e-09	tree	CD14_Pep1	CD14_Pep3	CD8_Pep1	CD11b_Pep3
0.549998	0.490719	0.609281	6.17415e-11	tree	CD14_Pep1	CD14_Pep3	CD8_Pep1	CD45_Pep1
0.599993	0.559764	0.640236	3.55598e-12	tree	CD14_Pep1	CD14_Pep3	CD8_Pep1	CD45_Pep2
0.337976	0.282271	0.392729	1.29332e-14	tree	CD14_Pep1	CD14_Pep3	CD66b_Pep1	CD16_Pep1
0.333644	0.291181	0.375486	2.65327e-16	tree	CD14_Pep1	CD14_Pep3	CD66b_Pep1	CD11b_Pep1
0.520835	0.460808	0.580859	2.20932e-11	tree	CD14_Pep1	CD14_Pep3	CD66b_Pep1	CD11b_Pep2
0.400014	0.338432	0.461568	4.28576e-13	tree	CD14_Pep1	CD14_Pep3	CD66b_Pep1	CD11b_Pep3
0.338016	0.289955	0.385045	1.53151e-15	tree	CD14_Pep1	CD14_Pep3	CD66b_Pep1	CD45_Pep1
0.341935	0.291397	0.391937	3.78014e-15	tree	CD14_Pep1	CD14_Pep3	CD66b_Pep1	CD45_Pep2
0.346677	0.266287	0.42538	4.05601e-12	tree	CD14_Pep1	CD14_Pep3	CD16_Pep1	CD11b_Pep1
0.5	0.475663	0.524337	1.77393e-16	tree	CD14_Pep1	CD14_Pep3	CD16_Pep1	CD11b_Pep2
0.441922	0.360706	0.522627	1.01153e-10	tree	CD14_Pep1	CD14_Pep3	CD16_Pep1	CD11b_Pep3
0.354474	0.290937	0.417396	1.55985e-13	tree	CD14_Pep1	CD14_Pep3	CD16_Pep1	CD45_Pep1
0.371179	0.293298	0.448369	5.67064e-12	tree	CD14_Pep1	CD14_Pep3	CD16_Pep1	CD45_Pep2
0.516667	0.471792	0.561542	3.33135e-13	tree	CD14_Pep1	CD14_Pep3	CD11b_Pep1	CD11b_Pep2
0.566662	0.497545	0.635788	1.11023e-09	tree	CD14_Pep1	CD14_Pep3	CD11b_Pep1	CD11b_Pep3
0.329766	0.279589	0.378745	2.16001e-15	tree	CD14_Pep1	CD14_Pep3	CD11b_Pep1	CD45_Pep1
0.391682	0.323988	0.459345	1.35418e-12	tree	CD14_Pep1	CD14_Pep3	CD11b_Pep1	CD45_Pep2
0.587496	0.507459	0.667541	2.13929e-08	tree	CD14_Pep1	CD14_Pep3	CD11b_Pep2	CD11b_Pep3
0.516668	0.455099	0.578235	2.6926e-11	tree	CD14_Pep1	CD14_Pep3	CD11b_Pep2	CD45_Pep1
0.500003	0.442067	0.557933	5.86713e-12	tree	CD14_Pep1	CD14_Pep3	CD11b_Pep2	CD45_Pep2
0.437508	0.382629	0.492371	2.76817e-13	tree	CD14_Pep1	CD14_Pep3	CD11b_Pep3	CD45_Pep1
0.421092	0.352791	0.488875	3.72844e-12	tree	CD14_Pep1	CD14_Pep3	CD11b_Pep3	CD45_Pep2
0.362519	0.322634	0.402366	3.07339e-16	tree	CD14_Pep1	CD14_Pep3	CD45_Pep1	CD45_Pep2
0.341938	0.282386	0.400948	4.13309e-14	tree	CD14_Pep1	CD19_Pep1	CD19_Pep2	CD3_Pep1
0.433339	0.378553	0.488114	2.34403e-13	tree	CD14_Pep1	CD19_Pep1	CD19_Pep2	CD4_Pep1
0.47084	0.403374	0.538292	1.8169e-11	tree	CD14_Pep1	CD19_Pep1	CD19_Pep2	CD8_Pep1
0.388091	0.331209	0.443791	7.73623e-14	tree	CD14_Pep1	CD19_Pep1	CD19_Pep2	CD66b_Pep1
0.375019	0.317067	0.432933	7.98285e-14	tree	CD14_Pep1	CD19_Pep1	CD19_Pep2	CD16_Pep1
0.35464	0.292518	0.415815	1.06807e-13	tree	CD14_Pep1	CD19_Pep1	CD19_Pep2	CD11b_Pep1
0.504171	0.437591	0.570742	5.13575e-11	tree	CD14_Pep1	CD19_Pep1	CD19_Pep2	CD11b_Pep2
0.416924	0.358733	0.4746	3.00988e-13	tree	CD14_Pep1	CD19_Pep1	CD19_Pep2	CD11b_Pep3
0.375513	0.29307	0.45693	1.49569e-11	tree	CD14_Pep1	CD19_Pep1	CD19_Pep2	CD45_Pep1
0.358559	0.318098	0.398569	3.04672e-16	tree	CD14_Pep1	CD19_Pep1	CD19_Pep2	CD45_Pep2
0.433343	0.360053	0.506614	1.71315e-11	tree	CD14_Pep1	CD19_Pep1	CD3_Pep1	CD4_Pep1
0.504169	0.443813	0.56452	1.23974e-11	tree	CD14_Pep1	CD19_Pep1	CD3_Pep1	CD8_Pep1
0.437964	0.333059	0.541941	4.00204e-09	tree	CD14_Pep1	CD19_Pep1	CD3_Pep1	CD66b_Pep1
0.524998	0.468446	0.581554	1.12084e-11	tree	CD14_Pep1	CD19_Pep1	CD3_Pep1	CD16_Pep1
0.433591	0.358718	0.507949	2.24742e-11	tree	CD14_Pep1	CD19_Pep1	CD3_Pep1	CD11b_Pep1
0.471129	0.378642	0.563025	1.8715e-09	tree	CD14_Pep1	CD19_Pep1	CD3_Pep1	CD11b_Pep2
0.45001	0.375915	0.524085	3.53262e-11	tree	CD14_Pep1	CD19_Pep1	CD3_Pep1	CD11b_Pep3
0.454175	0.375369	0.532965	1.02495e-10	tree	CD14_Pep1	CD19_Pep1	CD3_Pep1	CD45_Pep1
0.48334	0.379889	0.586777	1.53575e-08	tree	CD14_Pep1	CD19_Pep1	CD3_Pep1	CD45_Pep2
0.495837	0.430758	0.560909	2.68574e-11	tree	CD14_Pep1	CD19_Pep1	CD4_Pep1	CD8_Pep1
0.454174	0.376631	0.531702	8.04758e-11	tree	CD14_Pep1	CD19_Pep1	CD4_Pep1	CD66b_Pep1
0.470835	0.418166	0.523501	5.05353e-13	tree	CD14_Pep1	CD19_Pep1	CD4_Pep1	CD16_Pep1
0.445843	0.341581	0.550085	5.06436e-09	tree	CD14_Pep1	CD19_Pep1	CD4_Pep1	CD11b_Pep1
0.504168	0.456621	0.551712	4.3736e-13	tree	CD14_Pep1	CD19_Pep1	CD4_Pep1	CD11b_Pep2
0.462505	0.400532	0.524468	3.87357e-12	tree	CD14_Pep1	CD19_Pep1	CD4_Pep1	CD11b_Pep3
0.529165	0.46784	0.590494	4.20133e-11	tree	CD14_Pep1	CD19_Pep1	CD4_Pep1	CD45_Pep1
0.433337	0.390715	0.475952	7.35333e-15	tree	CD14_Pep1	CD19_Pep1	CD4_Pep1	CD45_Pep2
0.483338	0.430385	0.536281	8.66701e-13	tree	CD14_Pep1	CD19_Pep1	CD8_Pep1	CD66b_Pep1
0.529167	0.448389	0.609944	2.23936e-09	tree	CD14_Pep1	CD19_Pep1	CD8_Pep1	CD16_Pep1
0.521042	0.441039	0.600627	1.36155e-09	tree	CD14_Pep1	CD19_Pep1	CD8_Pep1	CD11b_Pep1
0.508581	0.397875	0.618792	9.09353e-08	tree	CD14_Pep1	CD19_Pep1	CD8_Pep1	CD11b_Pep2
0.591662	0.49251	0.690823	4.63924e-07	tree	CD14_Pep1	CD19_Pep1	CD8_Pep1	CD11b_Pep3
0.566664	0.496132	0.637202	1.47896e-09	tree	CD14_Pep1	CD19_Pep1	CD8_Pep1	CD45_Pep1
0.620823	0.554258	0.687409	7.88365e-09	tree	CD14_Pep1	CD19_Pep1	CD8_Pep1	CD45_Pep2
0.408553	0.34741	0.469257	4.7953e-13	tree	CD14_Pep1	CD19_Pep1	CD66b_Pep1	CD16_Pep1
0.363463	0.293593	0.431407	7.31061e-13	tree	CD14_Pep1	CD19_Pep1	CD66b_Pep1	CD11b_Pep1
0.466671	0.420491	0.512843	7.04099e-14	tree	CD14_Pep1	CD19_Pep1	CD66b_Pep1	CD11b_Pep2
0.363219	0.29652	0.42848	3.79043e-13	tree	CD14_Pep1	CD19_Pep1	CD66b_Pep1	CD11b_Pep3
0.384213	0.319251	0.447415	4.60558e-13	tree	CD14_Pep1	CD19_Pep1	CD66b_Pep1	CD45_Pep1
0.363095	0.293593	0.431407	7.31061e-13	tree	CD14_Pep1	CD19_Pep1	CD66b_Pep1	CD45_Pep2
0.354681	0.292518	0.415815	1.06807e-13	tree	CD14_Pep1	CD19_Pep1	CD16_Pep1	CD11b_Pep1
0.479173	0.403175	0.555159	1.42695e-10	tree	CD14_Pep1	CD19_Pep1	CD16_Pep1	CD11b_Pep2
0.421052	0.355758	0.485909	1.91658e-12	tree	CD14_Pep1	CD19_Pep1	CD16_Pep1	CD11b_Pep3
0.416885	0.357054	0.47628	4.57172e-13	tree	CD14_Pep1	CD19_Pep1	CD16_Pep1	CD45_Pep1
0.445844	0.376926	0.51474	1.03869e-11	tree	CD14_Pep1	CD19_Pep1	CD16_Pep1	CD45_Pep2
0.479172	0.417518	0.540815	6.56542e-12	tree	CD14_Pep1	CD19_Pep1	CD11b_Pep1	CD11b_Pep2
0.470841	0.403374	0.538292	1.8169e-11	tree	CD14_Pep1	CD19_Pep1	CD11b_Pep1	CD11b_Pep3
0.371633	0.286002	0.455664	2.25678e-11	tree	CD14_Pep1	CD19_Pep1	CD11b_Pep1	CD45_Pep1
0.437508	0.379142	0.495858	6.74141e-13	tree	CD14_Pep1	CD19_Pep1	CD11b_Pep1	CD45_Pep2
0.470838	0.426289	0.515377	5.06732e-14	tree	CD14_Pep1	CD19_Pep1	CD11b_Pep2	CD11b_Pep3
0.500003	0.445581	0.554419	2.41084e-12	tree	CD14_Pep1	CD19_Pep1	CD11b_Pep2	CD45_Pep1
0.500001	0.455567	0.544433	1.49703e-13	tree	CD14_Pep1	CD19_Pep1	CD11b_Pep2	CD45_Pep2
0.371632	0.289568	0.452098	1.16619e-11	tree	CD14_Pep1	CD19_Pep1	CD11b_Pep3	CD45_Pep1
0.375512	0.313753	0.436247	1.81488e-13	tree	CD14_Pep1	CD19_Pep1	CD11b_Pep3	CD45_Pep2
0.375308	0.29307	0.45693	1.49569e-11	tree	CD14_Pep1	CD19_Pep1	CD45_Pep1	CD45_Pep2
0.47084	0.388843	0.552824	3.28759e-10	tree	CD14_Pep1	CD19_Pep2	CD3_Pep1	CD4_Pep1
0.512504	0.432954	0.592046	9.48909e-10	tree	CD14_Pep1	CD19_Pep2	CD3_Pep1	CD8_Pep1
0.416679	0.352277	0.481056	1.42783e-12	tree	CD14_Pep1	CD19_Pep2	CD3_Pep1	CD66b_Pep1
0.516667	0.471792	0.561542	3.33135e-13	tree	CD14_Pep1	CD19_Pep2	CD3_Pep1	CD16_Pep1
0.42967	0.342494	0.515839	1.88033e-10	tree	CD14_Pep1	CD19_Pep2	CD3_Pep1	CD11b_Pep1
0.458339	0.411732	0.504935	5.88368e-14	tree	CD14_Pep1	CD19_Pep2	CD3_Pep1	CD11b_Pep2
0.433344	0.370182	0.496484	1.86204e-12	tree	CD14_Pep1	CD19_Pep2	CD3_Pep1	CD11b_Pep3
0.429301	0.36625	0.492083	1.53202e-12	tree	CD14_Pep1	CD19_Pep2	CD3_Pep1	CD45_Pep1
0.49592	0.409847	0.58182	1.60606e-09	tree	CD14_Pep1	CD19_Pep2	CD3_Pep1	CD45_Pep2
0.491671	0.427585	0.555749	1.83506e-11	tree	CD14_Pep1	CD19_Pep2	CD4_Pep1	CD8_Pep1
0.454169	0.413322	0.495011	8.84192e-15	tree	CD14_Pep1	CD19_Pep2	CD4_Pep1	CD66b_Pep1
0.483335	0.440715	0.525952	4.53169e-14	tree	CD14_Pep1	CD19_Pep2	CD4_Pep1	CD16_Pep1
0.43334	0.37506	0.491607	5.72643e-13	tree	CD14_Pep1	CD19_Pep2	CD4_Pep1	CD11b_Pep1
0.495835	0.43548	0.556187	9.00449e-12	tree	CD14_Pep1	CD19_Pep2	CD4_Pep1	CD11b_Pep2
0.470836	0.420075	0.521592	3.01169e-13	tree	CD14_Pep1	CD19_Pep2	CD4_Pep1	CD11b_Pep3
0.5125	0.434205	0.590795	7.52961e-10	tree	CD14_Pep1	CD19_Pep2	CD4_Pep1	CD45_Pep1
0.45417	0.398937	0.509396	5.43813e-13	tree	CD14_Pep1	CD19_Pep2	CD4_Pep1	CD45_Pep2
0.470838	0.420075	0.521592	3.01169e-13	tree	CD14_Pep1	CD19_Pep2	CD8_Pep1	CD66b_Pep1
0.533333	0.45663	0.610037	1.24772e-09	tree	CD14_Pep1	CD19_Pep2	CD8_Pep1	CD16_Pep1
0.525	0.468446	0.581554	1.12084e-11	tree	CD14_Pep1	CD19_Pep2	CD8_Pep1	CD11b_Pep1
0.47084	0.390056	0.551611	2.63394e-10	tree	CD14_Pep1	CD19_Pep2	CD8_Pep1	CD11b_Pep2
0.612491	0.524696	0.700304	2.24027e-07	tree	CD14_Pep1	CD19_Pep2	CD8_Pep1	CD11b_Pep3
0.541666	0.459736	0.623597	4.47271e-09	tree	CD14_Pep1	CD19_Pep2	CD8_Pep1	CD45_Pep1
0.583327	0.520496	0.646171	6.07062e-10	tree	CD14_Pep1	CD19_Pep2	CD8_Pep1	CD45_Pep2
0.359052	0.295182	0.421484	1.73264e-13	tree	CD14_Pep1	CD19_Pep2	CD66b_Pep1	CD16_Pep1
0.363094	0.284205	0.440795	5.1487e-12	tree	CD14_Pep1	CD19_Pep2	CD66b_Pep1	CD11b_Pep1
0.487505	0.423034	0.551966	1.71385e-11	tree	CD14_Pep1	CD19_Pep2	CD66b_Pep1	CD11b_Pep2
0.429177	0.380391	0.477942	3.94768e-14	tree	CD14_Pep1	CD19_Pep2	CD66b_Pep1	CD11b_Pep3
0.388174	0.318593	0.456407	1.56057e-12	tree	CD14_Pep1	CD19_Pep2	CD66b_Pep1	CD45_Pep1
0.391681	0.342589	0.440744	1.2473e-14	tree	CD14_Pep1	CD19_Pep2	CD66b_Pep1	CD45_Pep2
0.38801	0.307954	0.467046	1.38589e-11	tree	CD14_Pep1	CD19_Pep2	CD16_Pep1	CD11b_Pep1
0.5125	0.465793	0.559207	4.79946e-13	tree	CD14_Pep1	CD19_Pep2	CD16_Pep1	CD11b_Pep2
0.375593	0.294284	0.455716	1.18946e-11	tree	CD14_Pep1	CD19_Pep2	CD16_Pep1	CD11b_Pep3
0.400016	0.324073	0.475927	1.00199e-11	tree	CD14_Pep1	CD19_Pep2	CD16_Pep1	CD45_Pep1
0.42501	0.365719	0.484281	5.55377e-13	tree	CD14_Pep1	CD19_Pep2	CD16_Pep1	CD45_Pep2
0.525001	0.475922	0.574078	1.5629e-12	tree	CD14_Pep1	CD19_Pep2	CD11b_Pep1	CD11b_Pep2
0.479169	0.42802	0.530313	4.56293e-13	tree	CD14_Pep1	CD19_Pep2	CD11b_Pep1	CD11b_Pep3
0.367467	0.265539	0.467794	2.97842e-10	tree	CD14_Pep1	CD19_Pep2	CD11b_Pep1	CD45_Pep1
0.433342	0.370182	0.496484	1.86204e-12	tree	CD14_Pep1	CD19_Pep2	CD11b_Pep1	CD45_Pep2
0.512501	0.47023	0.55477	1.28482e-13	tree	CD14_Pep1	CD19_Pep2	CD11b_Pep2	CD11b_Pep3
0.487506	0.410476	0.564524	2.35072e-10	tree	CD14_Pep1	CD19_Pep2	CD11b_Pep2	CD45_Pep1
0.487504	0.434832	0.540168	9.41516e-13	tree	CD14_Pep1	CD19_Pep2	CD11b_Pep2	CD45_Pep2
0.408347	0.364347	0.45232	4.79576e-15	tree	CD14_Pep1	CD19_Pep2	CD11b_Pep3	CD45_Pep1
0.391683	0.330099	0.453235	3.29105e-13	tree	CD14_Pep1	CD19_Pep2	CD11b_Pep3	CD45_Pep2
0.367179	0.307386	0.425948	8.68413e-14	tree	CD14_Pep1	CD19_Pep2	CD45_Pep1	CD45_Pep2
0.516666	0.467589	0.565744	1.11143e-12	tree	CD14_Pep1	CD3_Pep1	CD4_Pep1	CD8_Pep1
0.475003	0.413432	0.536568	5.53065e-12	tree	CD14_Pep1	CD3_Pep1	CD4_Pep1	CD66b_Pep1
0.500002	0.457847	0.542153	7.50952e-14	tree	CD14_Pep1	CD3_Pep1	CD4_Pep1	CD16_Pep1
0.508334	0.445811	0.570856	2.42416e-11	tree	CD14_Pep1	CD3_Pep1	CD4_Pep1	CD11b_Pep1
0.487503	0.429481	0.545519	3.72288e-12	tree	CD14_Pep1	CD3_Pep1	CD4_Pep1	CD11b_Pep2
0.49167	0.432386	0.550948	5.93671e-12	tree	CD14_Pep1	CD3_Pep1	CD4_Pep1	CD11b_Pep3
0.491668	0.43947	0.543864	9.73124e-13	tree	CD14_Pep1	CD3_Pep1	CD4_Pep1	CD45_Pep1
0.508337	0.420811	0.595856	3.27152e-09	tree	CD14_Pep1	CD3_Pep1	CD4_Pep1	CD45_Pep2
0.495836	0.446255	0.545411	5.59141e-13	tree	CD14_Pep1	CD3_Pep1	CD8_Pep1	CD66b_Pep1
0.537498	0.487922	0.587078	3.02685e-12	tree	CD14_Pep1	CD3_Pep1	CD8_Pep1	CD16_Pep1
0.550002	0.484396	0.615604	2.6021e-10	tree	CD14_Pep1	CD3_Pep1	CD8_Pep1	CD11b_Pep1
0.529168	0.453435	0.604898	8.8099e-10	tree	CD14_Pep1	CD3_Pep1	CD8_Pep1	CD11b_Pep2
0.574996	0.50226	0.64774	3.27076e-09	tree	CD14_Pep1	CD3_Pep1	CD8_Pep1	CD11b_Pep3
0.574998	0.53836	0.61164	3.37305e-13	tree	CD14_Pep1	CD3_Pep1	CD8_Pep1	CD45_Pep1
0.583327	0.518944	0.647723	8.53555e-10	tree	CD14_Pep1	CD3_Pep1	CD8_Pep1	CD45_Pep2
0.508335	0.458063	0.558603	1.10579e-12	tree	CD14_Pep1	CD3_Pep1	CD66b_Pep1	CD16_Pep1
0.47917	0.432038	0.526295	1.4783e-13	tree	CD14_Pep1	CD3_Pep1	CD66b_Pep1	CD11b_Pep1
0.516669	0.461886	0.571447	5.10823e-12	tree	CD14_Pep1	CD3_Pep1	CD66b_Pep1	CD11b_Pep2
0.52104	0.448844	0.592823	3.04951e-10	tree	CD14_Pep1	CD3_Pep1	CD66b_Pep1	CD11b_Pep3
0.500168	0.434095	0.565905	3.78135e-11	tree	CD14_Pep1	CD3_Pep1	CD66b_Pep1	CD45_Pep1
0.47917	0.419141	0.539192	4.45773e-12	tree	CD14_Pep1	CD3_Pep1	CD66b_Pep1	CD45_Pep2
0.520834	0.473705	0.567962	7.60156e-13	tree	CD14_Pep1	CD3_Pep1	CD16_Pep1	CD11b_Pep1
0.520835	0.467792	0.573874	3.84605e-12	tree	CD14_Pep1	CD3_Pep1	CD16_Pep1	CD11b_Pep2
0.525	0.480125	0.569875	4.6961e-13	tree	CD14_Pep1	CD3_Pep1	CD16_Pep1	CD11b_Pep3
0.529166	0.474657	0.583676	7.92114e-12	tree	CD14_Pep1	CD3_Pep1	CD16_Pep1	CD45_Pep1
0.554165	0.522591	0.585742	2.35329e-14	tree	CD14_Pep1	CD3_Pep1	CD16_Pep1	CD45_Pep2
0.562579	0.479077	0.645923	1.33289e-08	tree	CD14_Pep1	CD3_Pep1	CD11b_Pep1	CD11b_Pep2
0.545834	0.492421	0.599245	1.20176e-11	tree	CD14_Pep1	CD3_Pep1	CD11b_Pep1	CD11b_Pep3
0.545835	0.487138	0.604529	4.4965e-11	tree	CD14_Pep1	CD3_Pep1	CD11b_Pep1	CD45_Pep1
0.491673	0.405279	0.578054	1.48139e-09	tree	CD14_Pep1	CD3_Pep1	CD11b_Pep1	CD45_Pep2
0.520834	0.446152	0.595515	5.20055e-10	tree	CD14_Pep1	CD3_Pep1	CD11b_Pep2	CD11b_Pep3
0.495837	0.444303	0.547364	9.5481e-13	tree	CD14_Pep1	CD3_Pep1	CD11b_Pep2	CD45_Pep1
0.545832	0.487138	0.604529	4.4965e-11	tree	CD14_Pep1	CD3_Pep1	CD11b_Pep2	CD45_Pep2
0.487504	0.42152	0.55348	2.40627e-11	tree	CD14_Pep1	CD3_Pep1	CD11b_Pep3	CD45_Pep1
0.49167	0.427585	0.555749	1.83506e-11	tree	CD14_Pep1	CD3_Pep1	CD11b_Pep3	CD45_Pep2
0.504377	0.407378	0.600955	1.20773e-08	tree	CD14_Pep1	CD3_Pep1	CD45_Pep1	CD45_Pep2
0.47084	0.407917	0.53375	6.5221e-12	tree	CD14_Pep1	CD4_Pep1	CD8_Pep1	CD66b_Pep1
0.554165	0.482452	0.625882	1.10446e-09	tree	CD14_Pep1	CD4_Pep1	CD8_Pep1	CD16_Pep1
0.504168	0.448937	0.559396	3.49394e-12	tree	CD14_Pep1	CD4_Pep1	CD8_Pep1	CD11b_Pep1
0.525	0.439301	0.610699	4.48297e-09	tree	CD14_Pep1	CD4_Pep1	CD8_Pep1	CD11b_Pep2
0.533333	0.445811	0.620856	8.32599e-09	tree	CD14_Pep1	CD4_Pep1	CD8_Pep1	CD11b_Pep3
0.554165	0.501499	0.606834	1.41963e-11	tree	CD14_Pep1	CD4_Pep1	CD8_Pep1	CD45_Pep1
0.612495	0.551173	0.673827	1.71235e-09	tree	CD14_Pep1	CD4_Pep1	CD8_Pep1	CD45_Pep2
0.479171	0.420809	0.537525	2.96719e-12	tree	CD14_Pep1	CD4_Pep1	CD66b_Pep1	CD16_Pep1
0.425008	0.364077	0.485923	8.29275e-13	tree	CD14_Pep1	CD4_Pep1	CD66b_Pep1	CD11b_Pep1
0.491669	0.449985	0.533348	4.68305e-14	tree	CD14_Pep1	CD4_Pep1	CD66b_Pep1	CD11b_Pep2
0.433338	0.38631	0.480357	2.75194e-14	tree	CD14_Pep1	CD4_Pep1	CD66b_Pep1	CD11b_Pep3
0.475003	0.407322	0.542678	2.21375e-11	tree	CD14_Pep1	CD4_Pep1	CD66b_Pep1	CD45_Pep1
0.437504	0.397142	0.477858	4.19201e-15	tree	CD14_Pep1	CD4_Pep1	CD66b_Pep1	CD45_Pep2
0.47084	0.388843	0.552824	3.28759e-10	tree	CD14_Pep1	CD4_Pep1	CD16_Pep1	CD11b_Pep1
0.479168	0.434182	0.524152	7.89602e-14	tree	CD14_Pep1	CD4_Pep1	CD16_Pep1	CD11b_Pep2
0.445838	0.408526	0.483141	2.10002e-15	tree	CD14_Pep1	CD4_Pep1	CD16_Pep1	CD11b_Pep3
0.516667	0.474048	0.559285	1.69399e-13	tree	CD14_Pep1	CD4_Pep1	CD16_Pep1	CD45_Pep1
0.491667	0.457828	0.525506	3.6562e-15	tree	CD14_Pep1	CD4_Pep1	CD16_Pep1	CD45_Pep2
0.466672	0.401062	0.532271	1.03797e-11	tree	CD14_Pep1	CD4_Pep1	CD11b_Pep1	CD11b_Pep2
0.429177	0.342494	0.515839	1.88033e-10	tree	CD14_Pep1	CD4_Pep1	CD11b_Pep1	CD11b_Pep3
0.450006	0.389077	0.510923	1.94473e-12	tree	CD14_Pep1	CD4_Pep1	CD11b_Pep1	CD45_Pep1
0.450003	0.41336	0.48664	1.95595e-15	tree	CD14_Pep1	CD4_Pep1	CD11b_Pep1	CD45_Pep2
0.483336	0.43631	0.530357	1.67896e-13	tree	CD14_Pep1	CD4_Pep1	CD11b_Pep2	CD11b_Pep3
0.49167	0.416261	0.567072	1.9993e-10	tree	CD14_Pep1	CD4_Pep1	CD11b_Pep2	CD45_Pep1
0.5	0.468581	0.531419	2.21306e-15	tree	CD14_Pep1	CD4_Pep1	CD11b_Pep2	CD45_Pep2
0.479169	0.436432	0.521901	4.00688e-14	tree	CD14_Pep1	CD4_Pep1	CD11b_Pep3	CD45_Pep1
0.420837	0.385148	0.456518	5.11974e-16	tree	CD14_Pep1	CD4_Pep1	CD11b_Pep3	CD45_Pep2
0.483335	0.443098	0.523569	2.15976e-14	tree	CD14_Pep1	CD4_Pep1	CD45_Pep1	CD45_Pep2
0.57083	0.542556	0.59911	1.61443e-14	tree	CD14_Pep1	CD8_Pep1	CD66b_Pep1	CD16_Pep1
0.537501	0.469458	0.605542	2.61845e-10	tree	CD14_Pep1	CD8_Pep1	CD66b_Pep1	CD11b_Pep1
0.491668	0.418927	0.564407	1.17648e-10	tree	CD14_Pep1	CD8_Pep1	CD66b_Pep1	CD11b_Pep2
0.62915	0.533404	0.72493	1.43261e-06	tree	CD14_Pep1	CD8_Pep1	CD66b_Pep1	CD11b_Pep3
0.512499	0.449584	0.575416	3.12208e-11	tree	CD14_Pep1	CD8_Pep1	CD66b_Pep1	CD45_Pep1
0.633322	0.56336	0.703306	2.856e-08	tree	CD14_Pep1	CD8_Pep1	CD66b_Pep1	CD45_Pep2
0.554165	0.514301	0.594033	3.61054e-13	tree	CD14_Pep1	CD8_Pep1	CD16_Pep1	CD11b_Pep1
0.554161	0.481088	0.627245	1.44518e-09	tree	CD14_Pep1	CD8_Pep1	CD16_Pep1	CD11b_Pep2
0.554165	0.470981	0.637352	9.13642e-09	tree	CD14_Pep1	CD8_Pep1	CD16_Pep1	CD11b_Pep3
0.554163	0.503408	0.604925	8.55945e-12	tree	CD14_Pep1	CD8_Pep1	CD16_Pep1	CD45_Pep1
0.616658	0.56447	0.668864	2.38186e-10	tree	CD14_Pep1	CD8_Pep1	CD16_Pep1	CD45_Pep2
0.566665	0.480967	0.652366	2.30442e-08	tree	CD14_Pep1	CD8_Pep1	CD11b_Pep1	CD11b_Pep2
0.666646	0.573463	0.75987	5.62527e-06	tree	CD14_Pep1	CD8_Pep1	CD11b_Pep1	CD11b_Pep3
0.545834	0.476356	0.615311	4.96999e-10	tree	CD14_Pep1	CD8_Pep1	CD11b_Pep1	CD45_Pep1
0.620824	0.54857	0.693097	2.40008e-08	tree	CD14_Pep1	CD8_Pep1	CD11b_Pep1	CD45_Pep2
0.587164	0.493821	0.681179	1.83677e-07	tree	CD14_Pep1	CD8_Pep1	CD11b_Pep2	CD11b_Pep3
0.516664	0.42539	0.607944	8.1497e-09	tree	CD14_Pep1	CD8_Pep1	CD11b_Pep2	CD45_Pep1
0.62499	0.567067	0.682933	1.47415e-09	tree	CD14_Pep1	CD8_Pep1	CD11b_Pep2	CD45_Pep2
0.608038	0.526162	0.690504	7.66538e-08	tree	CD14_Pep1	CD8_Pep1	CD11b_Pep3	CD45_Pep1
0.620827	0.557293	0.684374	4.17989e-09	tree	CD14_Pep1	CD8_Pep1	CD11b_Pep3	CD45_Pep2
0.608325	0.557284	0.659383	1.16424e-10	tree	CD14_Pep1	CD8_Pep1	CD45_Pep1	CD45_Pep2
0.338263	0.268022	0.406978	3.99827e-13	tree	CD14_Pep1	CD66b_Pep1	CD16_Pep1	CD11b_Pep1
0.441675	0.399048	0.484285	9.83734e-15	tree	CD14_Pep1	CD66b_Pep1	CD16_Pep1	CD11b_Pep2
0.429424	0.35475	0.503584	1.88191e-11	tree	CD14_Pep1	CD66b_Pep1	CD16_Pep1	CD11b_Pep3
0.391682	0.351431	0.431902	8.65289e-16	tree	CD14_Pep1	CD66b_Pep1	CD16_Pep1	CD45_Pep1
0.375016	0.330567	0.419433	1.88316e-15	tree	CD14_Pep1	CD66b_Pep1	CD16_Pep1	CD45_Pep2
0.504169	0.465815	0.542518	2.67948e-14	tree	CD14_Pep1	CD66b_Pep1	CD11b_Pep1	CD11b_Pep2
0.462506	0.397424	0.527576	7.94535e-12	tree	CD14_Pep1	CD66b_Pep1	CD11b_Pep1	CD11b_Pep3
0.367222	0.276916	0.456417	4.75812e-11	tree	CD14_Pep1	CD66b_Pep1	CD11b_Pep1	CD45_Pep1
0.375018	0.346898	0.403102	8.0624e-18	tree	CD14_Pep1	CD66b_Pep1	CD11b_Pep1	CD45_Pep2
0.549999	0.481452	0.618548	4.86999e-10	tree	CD14_Pep1	CD66b_Pep1	CD11b_Pep2	CD11b_Pep3
0.462507	0.397424	0.527576	7.94535e-12	tree	CD14_Pep1	CD66b_Pep1	CD11b_Pep2	CD45_Pep1
0.470841	0.404854	0.536813	1.31035e-11	tree	CD14_Pep1	CD66b_Pep1	CD11b_Pep2	CD45_Pep2
0.363381	0.273579	0.451421	3.65593e-11	tree	CD14_Pep1	CD66b_Pep1	CD11b_Pep3	CD45_Pep1
0.367343	0.295297	0.438037	1.41174e-12	tree	CD14_Pep1	CD66b_Pep1	CD11b_Pep3	CD45_Pep2
0.383352	0.316241	0.450426	9.17418e-13	tree	CD14_Pep1	CD66b_Pep1	CD45_Pep1	CD45_Pep2
0.491669	0.4434	0.539933	3.29458e-13	tree	CD14_Pep1	CD16_Pep1	CD11b_Pep1	CD11b_Pep2
0.45001	0.382908	0.517092	8.05903e-12	tree	CD14_Pep1	CD16_Pep1	CD11b_Pep1	CD11b_Pep3
0.32205	0.245102	0.396565	9.39966e-13	tree	CD14_Pep1	CD16_Pep1	CD11b_Pep1	CD45_Pep1
0.46667	0.420491	0.512843	7.04099e-14	tree	CD14_Pep1	CD16_Pep1	CD11b_Pep1	CD45_Pep2
0.529168	0.457452	0.600882	4.00218e-10	tree	CD14_Pep1	CD16_Pep1	CD11b_Pep2	CD11b_Pep3
0.458338	0.386687	0.529979	2.85497e-11	tree	CD14_Pep1	CD16_Pep1	CD11b_Pep2	CD45_Pep1
0.504166	0.460973	0.54736	1.21715e-13	tree	CD14_Pep1	CD16_Pep1	CD11b_Pep2	CD45_Pep2
0.317761	0.230967	0.402366	5.71646e-12	tree	CD14_Pep1	CD16_Pep1	CD11b_Pep3	CD45_Pep1
0.383678	0.302862	0.463805	1.4578e-11	tree	CD14_Pep1	CD16_Pep1	CD11b_Pep3	CD45_Pep2
0.408347	0.350742	0.465925	2.10127e-13	tree	CD14_Pep1	CD16_Pep1	CD45_Pep1	CD45_Pep2
0.55833	0.507284	0.609383	1.11185e-11	tree	CD14_Pep1	CD11b_Pep1	CD11b_Pep2	CD11b_Pep3
0.516668	0.471792	0.561542	3.33135e-13	tree	CD14_Pep1	CD11b_Pep1	CD11b_Pep2	CD45_Pep1
0.537501	0.489955	0.585045	1.71732e-12	tree	CD14_Pep1	CD11b_Pep1	CD11b_Pep2	CD45_Pep2
0.429382	0.36625	0.492083	1.53202e-12	tree	CD14_Pep1	CD11b_Pep1	CD11b_Pep3	CD45_Pep1
0.450215	0.374595	0.525405	4.60219e-11	tree	CD14_Pep1	CD11b_Pep1	CD11b_Pep3	CD45_Pep2
0.420846	0.36048	0.481187	6.28877e-13	tree	CD14_Pep1	CD11b_Pep1	CD45_Pep1	CD45_Pep2
0.537501	0.43287	0.64213	1.19856e-07	tree	CD14_Pep1	CD11b_Pep2	CD11b_Pep3	CD45_Pep1
0.541663	0.46095	0.622383	3.61187e-09	tree	CD14_Pep1	CD11b_Pep2	CD11b_Pep3	CD45_Pep2
0.525001	0.453079	0.596921	3.5399e-10	tree	CD14_Pep1	CD11b_Pep2	CD45_Pep1	CD45_Pep2
0.317309	0.258393	0.37494	1.56916e-14	tree	CD14_Pep1	CD11b_Pep3	CD45_Pep1	CD45_Pep2
0.350884	0.295219	0.404781	1.65764e-14	tree	CD14_Pep2	CD14_Pep3	CD19_Pep1	CD19_Pep2
0.437509	0.379142	0.495858	6.74141e-13	tree	CD14_Pep2	CD14_Pep3	CD19_Pep1	CD3_Pep1
0.420968	0.369303	0.472364	6.4278e-14	tree	CD14_Pep2	CD14_Pep3	CD19_Pep1	CD4_Pep1
0.579164	0.508283	0.650051	2.72716e-09	tree	CD14_Pep2	CD14_Pep3	CD19_Pep1	CD8_Pep1
0.466674	0.396694	0.53664	2.69136e-11	tree	CD14_Pep2	CD14_Pep3	CD19_Pep1	CD66b_Pep1
0.318254	0.258393	0.37494	1.56916e-14	tree	CD14_Pep2	CD14_Pep3	CD19_Pep1	CD16_Pep1
0.305345	0.266859	0.341474	2.41149e-17	tree	CD14_Pep2	CD14_Pep3	CD19_Pep1	CD11b_Pep1
0.574999	0.512477	0.637523	3.88781e-10	tree	CD14_Pep2	CD14_Pep3	CD19_Pep1	CD11b_Pep2
0.404304	0.372591	0.435742	7.12653e-17	tree	CD14_Pep2	CD14_Pep3	CD19_Pep1	CD11b_Pep3
0.366893	0.310815	0.422518	3.62286e-14	tree	CD14_Pep2	CD14_Pep3	CD19_Pep1	CD45_Pep1
0.317719	0.263719	0.369615	3.86495e-15	tree	CD14_Pep2	CD14_Pep3	CD19_Pep1	CD45_Pep2
0.387763	0.310476	0.464524	8.47266e-12	tree	CD14_Pep2	CD14_Pep3	CD19_Pep2	CD3_Pep1
0.441676	0.378516	0.504818	2.47133e-12	tree	CD14_Pep2	CD14_Pep3	CD19_Pep2	CD4_Pep1
0.570832	0.511138	0.630529	1.68883e-10	tree	CD14_Pep2	CD14_Pep3	CD19_Pep2	CD8_Pep1
0.491671	0.437612	0.545722	1.59121e-12	tree	CD14_Pep2	CD14_Pep3	CD19_Pep2	CD66b_Pep1
0.342635	0.29768	0.385653	5.97662e-16	tree	CD14_Pep2	CD14_Pep3	CD19_Pep2	CD16_Pep1
0.354681	0.301126	0.407208	1.17728e-14	tree	CD14_Pep2	CD14_Pep3	CD19_Pep2	CD11b_Pep1
0.579165	0.517199	0.641134	4.13733e-10	tree	CD14_Pep2	CD14_Pep3	CD19_Pep2	CD11b_Pep2
0.404181	0.369606	0.438727	1.99977e-16	tree	CD14_Pep2	CD14_Pep3	CD19_Pep2	CD11b_Pep3
0.445843	0.378374	0.513292	7.57286e-12	tree	CD14_Pep2	CD14_Pep3	CD19_Pep2	CD45_Pep1
0.317639	0.274048	0.359285	1.89868e-16	tree	CD14_Pep2	CD14_Pep3	CD19_Pep2	CD45_Pep2
0.416681	0.33354	0.499793	6.70542e-11	tree	CD14_Pep2	CD14_Pep3	CD3_Pep1	CD4_Pep1
0.554162	0.482452	0.625882	1.10446e-09	tree	CD14_Pep2	CD14_Pep3	CD3_Pep1	CD8_Pep1
0.516669	0.467589	0.565744	1.11143e-12	tree	CD14_Pep2	CD14_Pep3	CD3_Pep1	CD66b_Pep1
0.500001	0.445581	0.554419	2.41084e-12	tree	CD14_Pep2	CD14_Pep3	CD3_Pep1	CD16_Pep1
0.412758	0.334965	0.490035	2.04237e-11	tree	CD14_Pep2	CD14_Pep3	CD3_Pep1	CD11b_Pep1
0.550167	0.475915	0.624085	1.47976e-09	tree	CD14_Pep2	CD14_Pep3	CD3_Pep1	CD11b_Pep2
0.479337	0.401887	0.556447	1.83067e-10	tree	CD14_Pep2	CD14_Pep3	CD3_Pep1	CD11b_Pep3
0.462507	0.405511	0.519489	1.14837e-12	tree	CD14_Pep2	CD14_Pep3	CD3_Pep1	CD45_Pep1
0.383762	0.316241	0.450426	9.17418e-13	tree	CD14_Pep2	CD14_Pep3	CD3_Pep1	CD45_Pep2
0.599997	0.562297	0.637703	1.61126e-12	tree	CD14_Pep2	CD14_Pep3	CD4_Pep1	CD8_Pep1
0.45834	0.4004	0.516267	1.25441e-12	tree	CD14_Pep2	CD14_Pep3	CD4_Pep1	CD66b_Pep1
0.479173	0.396936	0.561398	4.59564e-10	tree	CD14_Pep2	CD14_Pep3	CD4_Pep1	CD16_Pep1
0.420845	0.344582	0.497085	2.07157e-11	tree	CD14_Pep2	CD14_Pep3	CD4_Pep1	CD11b_Pep1
0.5125	0.472634	0.552366	6.08556e-14	tree	CD14_Pep2	CD14_Pep3	CD4_Pep1	CD11b_Pep2
0.408344	0.369091	0.447575	1.085e-15	tree	CD14_Pep2	CD14_Pep3	CD4_Pep1	CD11b_Pep3
0.587495	0.527146	0.647854	4.19154e-10	tree	CD14_Pep2	CD14_Pep3	CD4_Pep1	CD45_Pep1
0.408346	0.345811	0.470856	7.03514e-13	tree	CD14_Pep2	CD14_Pep3	CD4_Pep1	CD45_Pep2
0.570828	0.506367	0.635299	4.96965e-10	tree	CD14_Pep2	CD14_Pep3	CD8_Pep1	CD66b_Pep1
0.566663	0.519643	0.61369	5.34729e-12	tree	CD14_Pep2	CD14_Pep3	CD8_Pep1	CD16_Pep1
0.570829	0.504854	0.636813	6.89272e-10	tree	CD14_Pep2	CD14_Pep3	CD8_Pep1	CD11b_Pep1
0.566665	0.53168	0.601653	1.32544e-13	tree	CD14_Pep2	CD14_Pep3	CD8_Pep1	CD11b_Pep2
0.595826	0.517538	0.674129	2.27286e-08	tree	CD14_Pep2	CD14_Pep3	CD8_Pep1	CD11b_Pep3
0.541666	0.487248	0.596086	1.30456e-11	tree	CD14_Pep2	CD14_Pep3	CD8_Pep1	CD45_Pep1
0.595827	0.531367	0.660299	1.5393e-09	tree	CD14_Pep2	CD14_Pep3	CD8_Pep1	CD45_Pep2
0.475296	0.382648	0.567352	2.21257e-09	tree	CD14_Pep2	CD14_Pep3	CD66b_Pep1	CD16_Pep1
0.475004	0.425922	0.524078	2.20296e-13	tree	CD14_Pep2	CD14_Pep3	CD66b_Pep1	CD11b_Pep1
0.587496	0.542078	0.632922	8.97963e-12	tree	CD14_Pep2	CD14_Pep3	CD66b_Pep1	CD11b_Pep2
0.487503	0.418593	0.556407	4.54969e-11	tree	CD14_Pep2	CD14_Pep3	CD66b_Pep1	CD11b_Pep3
0.495836	0.448288	0.543379	3.15344e-13	tree	CD14_Pep2	CD14_Pep3	CD66b_Pep1	CD45_Pep1
0.445843	0.376926	0.51474	1.03869e-11	tree	CD14_Pep2	CD14_Pep3	CD66b_Pep1	CD45_Pep2
0.355215	0.286416	0.421918	4.42085e-13	tree	CD14_Pep2	CD14_Pep3	CD16_Pep1	CD11b_Pep1
0.591664	0.53947	0.643864	6.95898e-11	tree	CD14_Pep2	CD14_Pep3	CD16_Pep1	CD11b_Pep2
0.355214	0.309182	0.399152	1.17502e-15	tree	CD14_Pep2	CD14_Pep3	CD16_Pep1	CD11b_Pep3
0.421012	0.363845	0.477822	2.72035e-13	tree	CD14_Pep2	CD14_Pep3	CD16_Pep1	CD45_Pep1
0.354804	0.307038	0.401295	2.22222e-15	tree	CD14_Pep2	CD14_Pep3	CD16_Pep1	CD45_Pep2
0.58333	0.541181	0.625486	2.81377e-12	tree	CD14_Pep2	CD14_Pep3	CD11b_Pep1	CD11b_Pep2
0.379555	0.343482	0.414852	1.30334e-16	tree	CD14_Pep2	CD14_Pep3	CD11b_Pep1	CD11b_Pep3
0.433756	0.358718	0.507949	2.24742e-11	tree	CD14_Pep2	CD14_Pep3	CD11b_Pep1	CD45_Pep1
0.32985	0.283745	0.374588	6.40721e-16	tree	CD14_Pep2	CD14_Pep3	CD11b_Pep1	CD45_Pep2
0.529165	0.482459	0.575874	9.51779e-13	tree	CD14_Pep2	CD14_Pep3	CD11b_Pep2	CD11b_Pep3
0.5375	0.473959	0.601041	9.80655e-11	tree	CD14_Pep2	CD14_Pep3	CD11b_Pep2	CD45_Pep1
0.558334	0.503553	0.613114	2.93413e-11	tree	CD14_Pep2	CD14_Pep3	CD11b_Pep2	CD45_Pep2
0.404182	0.344471	0.463862	3.10542e-13	tree	CD14_Pep2	CD14_Pep3	CD11b_Pep3	CD45_Pep1
0.379513	0.346364	0.411969	4.85985e-17	tree	CD14_Pep2	CD14_Pep3	CD11b_Pep3	CD45_Pep2
0.408636	0.330354	0.486313	1.95206e-11	tree	CD14_Pep2	CD14_Pep3	CD45_Pep1	CD45_Pep2
0.437507	0.392515	0.482485	1.74314e-14	tree	CD14_Pep2	CD19_Pep1	CD19_Pep2	CD3_Pep1
0.441675	0.388719	0.494615	1.92192e-13	tree	CD14_Pep2	CD19_Pep1	CD19_Pep2	CD4_Pep1
