## Supplementary material for "Wiring multiple microenvironment proteomes uncovers the biology in head and neck cancer": Table S4 (part 2 of 3)

### Sheet: Sheet 6 (continued)
Sheet 6. All metastasis signatures using machine learning in peptide dataset (SRM-MS) from buffy coat samples when considering immune markers.
0.479172	0.42802	0.530313	4.56293e-13	tree	CD14_Pep2	CD19_Pep1	CD19_Pep2	CD8_Pep1
0.566665	0.500463	0.63287	6.0296e-10	tree	CD14_Pep2	CD19_Pep1	CD19_Pep2	CD66b_Pep1
0.392055	0.323988	0.459345	1.35418e-12	tree	CD14_Pep2	CD19_Pep1	CD19_Pep2	CD16_Pep1
0.450008	0.387477	0.512523	2.84348e-12	tree	CD14_Pep2	CD19_Pep1	CD19_Pep2	CD11b_Pep1
0.645829	0.594687	0.69698	8.49754e-10	tree	CD14_Pep2	CD19_Pep1	CD19_Pep2	CD11b_Pep2
0.42105	0.373288	0.468379	2.09129e-14	tree	CD14_Pep2	CD19_Pep1	CD19_Pep2	CD11b_Pep3
0.45001	0.389077	0.510923	1.94473e-12	tree	CD14_Pep2	CD19_Pep1	CD19_Pep2	CD45_Pep1
0.366892	0.330026	0.403307	1.21433e-16	tree	CD14_Pep2	CD19_Pep1	CD19_Pep2	CD45_Pep2
0.425175	0.360918	0.489082	1.74994e-12	tree	CD14_Pep2	CD19_Pep1	CD3_Pep1	CD4_Pep1
0.591657	0.526062	0.657271	1.61937e-09	tree	CD14_Pep2	CD19_Pep1	CD3_Pep1	CD8_Pep1
0.508335	0.41749	0.599177	5.61507e-09	tree	CD14_Pep2	CD19_Pep1	CD3_Pep1	CD66b_Pep1
0.541666	0.48042	0.602913	6.89661e-11	tree	CD14_Pep2	CD19_Pep1	CD3_Pep1	CD16_Pep1
0.458339	0.4004	0.516267	1.25441e-12	tree	CD14_Pep2	CD19_Pep1	CD3_Pep1	CD11b_Pep1
0.583332	0.505101	0.661566	1.30064e-08	tree	CD14_Pep2	CD19_Pep1	CD3_Pep1	CD11b_Pep2
0.416677	0.357054	0.47628	4.57172e-13	tree	CD14_Pep2	CD19_Pep1	CD3_Pep1	CD11b_Pep3
0.454504	0.364802	0.543531	6.73449e-10	tree	CD14_Pep2	CD19_Pep1	CD3_Pep1	CD45_Pep1
0.384089	0.301644	0.465022	1.8347e-11	tree	CD14_Pep2	CD19_Pep1	CD3_Pep1	CD45_Pep2
0.49167	0.413687	0.569646	3.27973e-10	tree	CD14_Pep2	CD19_Pep1	CD4_Pep1	CD8_Pep1
0.475254	0.395268	0.554732	2.511e-10	tree	CD14_Pep2	CD19_Pep1	CD4_Pep1	CD66b_Pep1
0.42501	0.364077	0.485923	8.29275e-13	tree	CD14_Pep2	CD19_Pep1	CD4_Pep1	CD16_Pep1
0.425011	0.359396	0.490604	2.48063e-12	tree	CD14_Pep2	CD19_Pep1	CD4_Pep1	CD11b_Pep1
0.579163	0.511125	0.647209	1.53477e-09	tree	CD14_Pep2	CD19_Pep1	CD4_Pep1	CD11b_Pep2
0.425011	0.370945	0.479055	1.4598e-13	tree	CD14_Pep2	CD19_Pep1	CD4_Pep1	CD11b_Pep3
0.59999	0.509811	0.690189	1.86266e-07	tree	CD14_Pep2	CD19_Pep1	CD4_Pep1	CD45_Pep1
0.404177	0.369606	0.438727	1.99977e-16	tree	CD14_Pep2	CD19_Pep1	CD4_Pep1	CD45_Pep2
0.558332	0.505385	0.611281	1.83372e-11	tree	CD14_Pep2	CD19_Pep1	CD8_Pep1	CD66b_Pep1
0.541664	0.48042	0.602913	6.89661e-11	tree	CD14_Pep2	CD19_Pep1	CD8_Pep1	CD16_Pep1
0.491669	0.441397	0.541937	5.76495e-13	tree	CD14_Pep2	CD19_Pep1	CD8_Pep1	CD11b_Pep1
0.60416	0.534974	0.67336	6.03788e-09	tree	CD14_Pep2	CD19_Pep1	CD8_Pep1	CD11b_Pep2
0.587496	0.518022	0.656978	2.98215e-09	tree	CD14_Pep2	CD19_Pep1	CD8_Pep1	CD11b_Pep3
0.450091	0.395945	0.504055	3.45289e-13	tree	CD14_Pep2	CD19_Pep1	CD8_Pep1	CD45_Pep1
0.629158	0.562591	0.695742	1.18875e-08	tree	CD14_Pep2	CD19_Pep1	CD8_Pep1	CD45_Pep2
0.562501	0.517515	0.607485	2.46675e-12	tree	CD14_Pep2	CD19_Pep1	CD66b_Pep1	CD16_Pep1
0.591667	0.545491	0.637843	1.36129e-11	tree	CD14_Pep2	CD19_Pep1	CD66b_Pep1	CD11b_Pep1
0.641662	0.592589	0.690744	3.95528e-10	tree	CD14_Pep2	CD19_Pep1	CD66b_Pep1	CD11b_Pep2
0.441678	0.376971	0.506362	3.53127e-12	tree	CD14_Pep2	CD19_Pep1	CD66b_Pep1	CD11b_Pep3
0.529166	0.486897	0.571436	2.56062e-13	tree	CD14_Pep2	CD19_Pep1	CD66b_Pep1	CD45_Pep1
0.475253	0.390461	0.559539	5.98735e-10	tree	CD14_Pep2	CD19_Pep1	CD66b_Pep1	CD45_Pep2
0.379431	0.325755	0.432579	2.78964e-14	tree	CD14_Pep2	CD19_Pep1	CD16_Pep1	CD11b_Pep1
0.62083	0.547217	0.69445	3.08529e-08	tree	CD14_Pep2	CD19_Pep1	CD16_Pep1	CD11b_Pep2
0.450377	0.380027	0.519973	1.50587e-11	tree	CD14_Pep2	CD19_Pep1	CD16_Pep1	CD11b_Pep3
0.441677	0.383393	0.49994	7.61636e-13	tree	CD14_Pep2	CD19_Pep1	CD16_Pep1	CD45_Pep1
0.412514	0.343022	0.481978	3.8909e-12	tree	CD14_Pep2	CD19_Pep1	CD16_Pep1	CD45_Pep2
0.649995	0.605125	0.694875	2.00693e-10	tree	CD14_Pep2	CD19_Pep1	CD11b_Pep1	CD11b_Pep2
0.433675	0.361412	0.505254	1.29313e-11	tree	CD14_Pep2	CD19_Pep1	CD11b_Pep1	CD11b_Pep3
0.454175	0.397178	0.511155	8.5338e-13	tree	CD14_Pep2	CD19_Pep1	CD11b_Pep1	CD45_Pep1
0.367178	0.307386	0.425948	8.68413e-14	tree	CD14_Pep2	CD19_Pep1	CD11b_Pep1	CD45_Pep2
0.529168	0.461708	0.596626	1.65277e-10	tree	CD14_Pep2	CD19_Pep1	CD11b_Pep2	CD11b_Pep3
0.570832	0.496416	0.64525	3.77038e-09	tree	CD14_Pep2	CD19_Pep1	CD11b_Pep2	CD45_Pep1
0.579166	0.527636	0.630697	3.24728e-11	tree	CD14_Pep2	CD19_Pep1	CD11b_Pep2	CD45_Pep2
0.40018	0.355125	0.444875	4.7728e-15	tree	CD14_Pep2	CD19_Pep1	CD11b_Pep3	CD45_Pep1
0.379843	0.30555	0.452783	3.29704e-12	tree	CD14_Pep2	CD19_Pep1	CD11b_Pep3	CD45_Pep2
0.425178	0.350915	0.499085	1.53477e-11	tree	CD14_Pep2	CD19_Pep1	CD45_Pep1	CD45_Pep2
0.420845	0.34857	0.493097	9.20841e-12	tree	CD14_Pep2	CD19_Pep2	CD3_Pep1	CD4_Pep1
0.616656	0.582828	0.650506	1.09001e-12	tree	CD14_Pep2	CD19_Pep2	CD3_Pep1	CD8_Pep1
0.516667	0.443386	0.589947	3.36106e-10	tree	CD14_Pep2	CD19_Pep2	CD3_Pep1	CD66b_Pep1
0.516668	0.458393	0.57494	1.22561e-11	tree	CD14_Pep2	CD19_Pep2	CD3_Pep1	CD16_Pep1
0.454174	0.390626	0.517707	4.1696e-12	tree	CD14_Pep2	CD19_Pep2	CD3_Pep1	CD11b_Pep1
0.604159	0.551126	0.657208	1.58264e-10	tree	CD14_Pep2	CD19_Pep2	CD3_Pep1	CD11b_Pep2
0.445841	0.401289	0.490377	2.04666e-14	tree	CD14_Pep2	CD19_Pep2	CD3_Pep1	CD11b_Pep3
0.491671	0.424574	0.558759	3.58857e-11	tree	CD14_Pep2	CD19_Pep2	CD3_Pep1	CD45_Pep1
0.408469	0.371693	0.444974	4.62503e-16	tree	CD14_Pep2	CD19_Pep2	CD3_Pep1	CD45_Pep2
0.50417	0.419336	0.588998	1.78195e-09	tree	CD14_Pep2	CD19_Pep2	CD4_Pep1	CD8_Pep1
0.516668	0.450463	0.58287	7.67777e-11	tree	CD14_Pep2	CD19_Pep2	CD4_Pep1	CD66b_Pep1
0.462503	0.419306	0.505694	2.47873e-14	tree	CD14_Pep2	CD19_Pep2	CD4_Pep1	CD16_Pep1
0.466672	0.407386	0.525948	2.35846e-12	tree	CD14_Pep2	CD19_Pep2	CD4_Pep1	CD11b_Pep1
0.591665	0.537612	0.645722	1.11868e-10	tree	CD14_Pep2	CD19_Pep2	CD4_Pep1	CD11b_Pep2
0.425011	0.372803	0.477197	8.869e-14	tree	CD14_Pep2	CD19_Pep2	CD4_Pep1	CD11b_Pep3
0.620824	0.51341	0.728256	4.20743e-06	tree	CD14_Pep2	CD19_Pep2	CD4_Pep1	CD45_Pep1
0.450007	0.384396	0.515604	5.7807e-12	tree	CD14_Pep2	CD19_Pep2	CD4_Pep1	CD45_Pep2
0.558327	0.49213	0.624537	4.21329e-10	tree	CD14_Pep2	CD19_Pep2	CD8_Pep1	CD66b_Pep1
0.587495	0.489697	0.685303	3.2679e-07	tree	CD14_Pep2	CD19_Pep2	CD8_Pep1	CD16_Pep1
0.512504	0.445041	0.579959	8.57363e-11	tree	CD14_Pep2	CD19_Pep2	CD8_Pep1	CD11b_Pep1
0.604155	0.536416	0.671918	4.51633e-09	tree	CD14_Pep2	CD19_Pep2	CD8_Pep1	CD11b_Pep2
0.599996	0.545219	0.654781	1.99946e-10	tree	CD14_Pep2	CD19_Pep2	CD8_Pep1	CD11b_Pep3
0.462508	0.405511	0.519489	1.14837e-12	tree	CD14_Pep2	CD19_Pep2	CD8_Pep1	CD45_Pep1
0.666652	0.614093	0.71924	3.92634e-09	tree	CD14_Pep2	CD19_Pep2	CD8_Pep1	CD45_Pep2
0.570832	0.518166	0.623501	2.98192e-11	tree	CD14_Pep2	CD19_Pep2	CD66b_Pep1	CD16_Pep1
0.579164	0.520471	0.637862	1.94248e-10	tree	CD14_Pep2	CD19_Pep2	CD66b_Pep1	CD11b_Pep1
0.645829	0.600848	0.690818	1.63601e-10	tree	CD14_Pep2	CD19_Pep2	CD66b_Pep1	CD11b_Pep2
0.475171	0.378467	0.571533	4.24167e-09	tree	CD14_Pep2	CD19_Pep2	CD66b_Pep1	CD11b_Pep3
0.512502	0.459832	0.565168	2.49153e-12	tree	CD14_Pep2	CD19_Pep2	CD66b_Pep1	CD45_Pep1
0.462673	0.380029	0.544971	2.69087e-10	tree	CD14_Pep2	CD19_Pep2	CD66b_Pep1	CD45_Pep2
0.359175	0.305385	0.411281	1.30074e-14	tree	CD14_Pep2	CD19_Pep2	CD16_Pep1	CD11b_Pep1
0.62083	0.563845	0.677822	9.56179e-10	tree	CD14_Pep2	CD19_Pep2	CD16_Pep1	CD11b_Pep2
0.371796	0.315604	0.426063	3.49603e-14	tree	CD14_Pep2	CD19_Pep2	CD16_Pep1	CD11b_Pep3
0.462713	0.388883	0.536117	4.94391e-11	tree	CD14_Pep2	CD19_Pep2	CD16_Pep1	CD45_Pep1
0.391683	0.346792	0.436542	3.6461e-15	tree	CD14_Pep2	CD19_Pep2	CD16_Pep1	CD45_Pep2
0.654162	0.609623	0.698711	2.32058e-10	tree	CD14_Pep2	CD19_Pep2	CD11b_Pep1	CD11b_Pep2
0.441799	0.388719	0.494615	1.92192e-13	tree	CD14_Pep2	CD19_Pep2	CD11b_Pep1	CD11b_Pep3
0.446048	0.386138	0.505529	1.2497e-12	tree	CD14_Pep2	CD19_Pep2	CD11b_Pep1	CD45_Pep1
0.396259	0.335808	0.455859	2.57985e-13	tree	CD14_Pep2	CD19_Pep2	CD11b_Pep1	CD45_Pep2
0.55	0.482908	0.617092	3.58369e-10	tree	CD14_Pep2	CD19_Pep2	CD11b_Pep2	CD11b_Pep3
0.591661	0.545491	0.637843	1.36129e-11	tree	CD14_Pep2	CD19_Pep2	CD11b_Pep2	CD45_Pep1
0.570834	0.516324	0.625343	4.78035e-11	tree	CD14_Pep2	CD19_Pep2	CD11b_Pep2	CD45_Pep2
0.396137	0.344687	0.44698	2.54647e-14	tree	CD14_Pep2	CD19_Pep2	CD11b_Pep3	CD45_Pep1
0.351048	0.291727	0.408273	4.09566e-14	tree	CD14_Pep2	CD19_Pep2	CD11b_Pep3	CD45_Pep2
0.450461	0.361357	0.538643	5.19713e-10	tree	CD14_Pep2	CD19_Pep2	CD45_Pep1	CD45_Pep2
0.554165	0.49284	0.615494	1.19142e-10	tree	CD14_Pep2	CD3_Pep1	CD4_Pep1	CD8_Pep1
0.475007	0.404465	0.545535	4.07665e-11	tree	CD14_Pep2	CD3_Pep1	CD4_Pep1	CD66b_Pep1
0.504167	0.437591	0.570742	5.13575e-11	tree	CD14_Pep2	CD3_Pep1	CD4_Pep1	CD16_Pep1
0.45834	0.383983	0.532684	4.96033e-11	tree	CD14_Pep2	CD3_Pep1	CD4_Pep1	CD11b_Pep1
0.558333	0.476162	0.640504	9.08829e-09	tree	CD14_Pep2	CD3_Pep1	CD4_Pep1	CD11b_Pep2
0.46667	0.398119	0.535215	1.98425e-11	tree	CD14_Pep2	CD3_Pep1	CD4_Pep1	CD11b_Pep3
0.583327	0.503849	0.662817	1.62213e-08	tree	CD14_Pep2	CD3_Pep1	CD4_Pep1	CD45_Pep1
0.420969	0.344582	0.497085	2.07157e-11	tree	CD14_Pep2	CD3_Pep1	CD4_Pep1	CD45_Pep2
0.624989	0.596898	0.653102	2.42357e-13	tree	CD14_Pep2	CD3_Pep1	CD8_Pep1	CD66b_Pep1
0.591659	0.524574	0.658759	2.21261e-09	tree	CD14_Pep2	CD3_Pep1	CD8_Pep1	CD16_Pep1
0.595826	0.555967	0.635699	2.57704e-12	tree	CD14_Pep2	CD3_Pep1	CD8_Pep1	CD11b_Pep1
0.620825	0.557293	0.684374	4.17989e-09	tree	CD14_Pep2	CD3_Pep1	CD8_Pep1	CD11b_Pep2
0.658318	0.608063	0.708603	1.36784e-09	tree	CD14_Pep2	CD3_Pep1	CD8_Pep1	CD11b_Pep3
0.549995	0.461357	0.638643	1.901e-08	tree	CD14_Pep2	CD3_Pep1	CD8_Pep1	CD45_Pep1
0.645819	0.585808	0.705859	6.99937e-09	tree	CD14_Pep2	CD3_Pep1	CD8_Pep1	CD45_Pep2
0.545831	0.463363	0.628304	5.79348e-09	tree	CD14_Pep2	CD3_Pep1	CD66b_Pep1	CD16_Pep1
0.558329	0.507284	0.609383	1.11185e-11	tree	CD14_Pep2	CD3_Pep1	CD66b_Pep1	CD11b_Pep1
0.616663	0.589276	0.644057	1.19977e-13	tree	CD14_Pep2	CD3_Pep1	CD66b_Pep1	CD11b_Pep2
0.545832	0.479258	0.612409	2.69736e-10	tree	CD14_Pep2	CD3_Pep1	CD66b_Pep1	CD11b_Pep3
0.541665	0.487248	0.596086	1.30456e-11	tree	CD14_Pep2	CD3_Pep1	CD66b_Pep1	CD45_Pep1
0.495838	0.432293	0.559374	1.89734e-11	tree	CD14_Pep2	CD3_Pep1	CD66b_Pep1	CD45_Pep2
0.549998	0.487477	0.612523	1.3119e-10	tree	CD14_Pep2	CD3_Pep1	CD16_Pep1	CD11b_Pep1
0.595829	0.526926	0.66474	3.87974e-09	tree	CD14_Pep2	CD3_Pep1	CD16_Pep1	CD11b_Pep2
0.549997	0.49973	0.60027	6.25345e-12	tree	CD14_Pep2	CD3_Pep1	CD16_Pep1	CD11b_Pep3
0.545833	0.454286	0.63738	2.54556e-08	tree	CD14_Pep2	CD3_Pep1	CD16_Pep1	CD45_Pep1
0.495837	0.411002	0.580664	1.31692e-09	tree	CD14_Pep2	CD3_Pep1	CD16_Pep1	CD45_Pep2
0.641659	0.603964	0.679369	1.4929e-11	tree	CD14_Pep2	CD3_Pep1	CD11b_Pep1	CD11b_Pep2
0.458588	0.375207	0.54146	2.6279e-10	tree	CD14_Pep2	CD3_Pep1	CD11b_Pep1	CD11b_Pep3
0.49196	0.407596	0.575738	9.93416e-10	tree	CD14_Pep2	CD3_Pep1	CD11b_Pep1	CD45_Pep1
0.396176	0.353099	0.438568	2.17051e-15	tree	CD14_Pep2	CD3_Pep1	CD11b_Pep1	CD45_Pep2
0.545835	0.496255	0.595411	4.32292e-12	tree	CD14_Pep2	CD3_Pep1	CD11b_Pep2	CD11b_Pep3
0.58333	0.517429	0.649238	1.18177e-09	tree	CD14_Pep2	CD3_Pep1	CD11b_Pep2	CD45_Pep1
0.562498	0.494749	0.630251	6.98949e-10	tree	CD14_Pep2	CD3_Pep1	CD11b_Pep2	CD45_Pep2
0.483338	0.426779	0.539887	2.20748e-12	tree	CD14_Pep2	CD3_Pep1	CD11b_Pep3	CD45_Pep1
0.420844	0.36048	0.481187	6.28877e-13	tree	CD14_Pep2	CD3_Pep1	CD11b_Pep3	CD45_Pep2
0.487506	0.407954	0.567046	3.78343e-10	tree	CD14_Pep2	CD3_Pep1	CD45_Pep1	CD45_Pep2
0.512502	0.436768	0.588232	4.63106e-10	tree	CD14_Pep2	CD4_Pep1	CD8_Pep1	CD66b_Pep1
0.562496	0.509459	0.615541	2.25924e-11	tree	CD14_Pep2	CD4_Pep1	CD8_Pep1	CD16_Pep1
0.479174	0.385699	0.572634	3.04427e-09	tree	CD14_Pep2	CD4_Pep1	CD8_Pep1	CD11b_Pep1
0.558334	0.515715	0.600952	1.01397e-12	tree	CD14_Pep2	CD4_Pep1	CD8_Pep1	CD11b_Pep2
0.537499	0.469458	0.605542	2.61845e-10	tree	CD14_Pep2	CD4_Pep1	CD8_Pep1	CD11b_Pep3
0.583327	0.495585	0.671081	6.35868e-08	tree	CD14_Pep2	CD4_Pep1	CD8_Pep1	CD45_Pep1
0.595827	0.526926	0.66474	3.87974e-09	tree	CD14_Pep2	CD4_Pep1	CD8_Pep1	CD45_Pep2
0.491671	0.424574	0.558759	3.58857e-11	tree	CD14_Pep2	CD4_Pep1	CD66b_Pep1	CD16_Pep1
0.479172	0.408562	0.549772	4.80619e-11	tree	CD14_Pep2	CD4_Pep1	CD66b_Pep1	CD11b_Pep1
0.604165	0.559182	0.649152	1.7955e-11	tree	CD14_Pep2	CD4_Pep1	CD66b_Pep1	CD11b_Pep2
0.445884	0.387815	0.503852	8.25629e-13	tree	CD14_Pep2	CD4_Pep1	CD66b_Pep1	CD11b_Pep3
0.574996	0.531014	0.618986	3.27299e-12	tree	CD14_Pep2	CD4_Pep1	CD66b_Pep1	CD45_Pep1
0.445842	0.395075	0.496592	1.22552e-13	tree	CD14_Pep2	CD4_Pep1	CD66b_Pep1	CD45_Pep2
0.441673	0.383393	0.49994	7.61636e-13	tree	CD14_Pep2	CD4_Pep1	CD16_Pep1	CD11b_Pep1
0.587498	0.527146	0.647854	4.19154e-10	tree	CD14_Pep2	CD4_Pep1	CD16_Pep1	CD11b_Pep2
0.425215	0.376733	0.473267	2.96305e-14	tree	CD14_Pep2	CD4_Pep1	CD16_Pep1	CD11b_Pep3
0.558328	0.486412	0.630254	1.36944e-09	tree	CD14_Pep2	CD4_Pep1	CD16_Pep1	CD45_Pep1
0.458337	0.40576	0.510907	3.13071e-13	tree	CD14_Pep2	CD4_Pep1	CD16_Pep1	CD45_Pep2
0.579163	0.518813	0.63952	2.86248e-10	tree	CD14_Pep2	CD4_Pep1	CD11b_Pep1	CD11b_Pep2
0.425011	0.37473	0.47527	5.21948e-14	tree	CD14_Pep2	CD4_Pep1	CD11b_Pep1	CD11b_Pep3
0.616652	0.51751	0.715823	1.30268e-06	tree	CD14_Pep2	CD4_Pep1	CD11b_Pep1	CD45_Pep1
0.445838	0.405967	0.485699	4.81024e-15	tree	CD14_Pep2	CD4_Pep1	CD11b_Pep1	CD45_Pep2
0.47084	0.404854	0.536813	1.31035e-11	tree	CD14_Pep2	CD4_Pep1	CD11b_Pep2	CD11b_Pep3
0.524999	0.480125	0.569875	4.6961e-13	tree	CD14_Pep2	CD4_Pep1	CD11b_Pep2	CD45_Pep1
0.554167	0.494471	0.613862	8.1423e-11	tree	CD14_Pep2	CD4_Pep1	CD11b_Pep2	CD45_Pep2
0.558332	0.468144	0.648522	3.36394e-08	tree	CD14_Pep2	CD4_Pep1	CD11b_Pep3	CD45_Pep1
0.408345	0.358063	0.458603	2.99506e-14	tree	CD14_Pep2	CD4_Pep1	CD11b_Pep3	CD45_Pep2
0.566665	0.48945	0.643883	5.32361e-09	tree	CD14_Pep2	CD4_Pep1	CD45_Pep1	CD45_Pep2
0.570827	0.506367	0.635299	4.96965e-10	tree	CD14_Pep2	CD8_Pep1	CD66b_Pep1	CD16_Pep1
0.60416	0.557038	0.651295	3.28744e-11	tree	CD14_Pep2	CD8_Pep1	CD66b_Pep1	CD11b_Pep1
0.612492	0.561741	0.663259	1.32973e-10	tree	CD14_Pep2	CD8_Pep1	CD66b_Pep1	CD11b_Pep2
0.624993	0.578398	0.671602	8.26911e-11	tree	CD14_Pep2	CD8_Pep1	CD66b_Pep1	CD11b_Pep3
0.529166	0.489301	0.569033	1.21589e-13	tree	CD14_Pep2	CD8_Pep1	CD66b_Pep1	CD45_Pep1
0.616661	0.554144	0.679189	2.73272e-09	tree	CD14_Pep2	CD8_Pep1	CD66b_Pep1	CD45_Pep2
0.570831	0.509506	0.63216	2.46356e-10	tree	CD14_Pep2	CD8_Pep1	CD16_Pep1	CD11b_Pep1
0.604159	0.545809	0.662525	5.79565e-10	tree	CD14_Pep2	CD8_Pep1	CD16_Pep1	CD11b_Pep2
0.579165	0.520471	0.637862	1.94248e-10	tree	CD14_Pep2	CD8_Pep1	CD16_Pep1	CD11b_Pep3
0.500004	0.445581	0.554419	2.41084e-12	tree	CD14_Pep2	CD8_Pep1	CD16_Pep1	CD45_Pep1
0.658319	0.589785	0.726881	7.80694e-08	tree	CD14_Pep2	CD8_Pep1	CD16_Pep1	CD45_Pep2
0.645825	0.605475	0.686192	4.26817e-11	tree	CD14_Pep2	CD8_Pep1	CD11b_Pep1	CD11b_Pep2
0.579163	0.546364	0.611969	1.15259e-13	tree	CD14_Pep2	CD8_Pep1	CD11b_Pep1	CD11b_Pep3
0.516669	0.446132	0.587202	1.92748e-10	tree	CD14_Pep2	CD8_Pep1	CD11b_Pep1	CD45_Pep1
0.637487	0.565785	0.709215	4.87685e-08	tree	CD14_Pep2	CD8_Pep1	CD11b_Pep1	CD45_Pep2
0.620823	0.573288	0.668379	8.62031e-11	tree	CD14_Pep2	CD8_Pep1	CD11b_Pep2	CD11b_Pep3
0.599994	0.540057	0.659943	6.85532e-10	tree	CD14_Pep2	CD8_Pep1	CD11b_Pep2	CD45_Pep1
0.637488	0.58299	0.69201	1.25084e-09	tree	CD14_Pep2	CD8_Pep1	CD11b_Pep2	CD45_Pep2
0.541872	0.451697	0.631637	1.6966e-08	tree	CD14_Pep2	CD8_Pep1	CD11b_Pep3	CD45_Pep1
0.633323	0.57241	0.694257	4.44222e-09	tree	CD14_Pep2	CD8_Pep1	CD11b_Pep3	CD45_Pep2
0.649988	0.615013	0.684987	1.01782e-11	tree	CD14_Pep2	CD8_Pep1	CD45_Pep1	CD45_Pep2
0.583334	0.536732	0.629935	1.02973e-11	tree	CD14_Pep2	CD66b_Pep1	CD16_Pep1	CD11b_Pep1
0.637495	0.602939	0.672061	4.32549e-12	tree	CD14_Pep2	CD66b_Pep1	CD16_Pep1	CD11b_Pep2
0.525002	0.450384	0.599616	6.03603e-10	tree	CD14_Pep2	CD66b_Pep1	CD16_Pep1	CD11b_Pep3
0.53354	0.460593	0.606073	5.79824e-10	tree	CD14_Pep2	CD66b_Pep1	CD16_Pep1	CD45_Pep1
0.470838	0.414542	0.527125	1.30127e-12	tree	CD14_Pep2	CD66b_Pep1	CD16_Pep1	CD45_Pep2
0.637495	0.590793	0.684207	1.66424e-10	tree	CD14_Pep2	CD66b_Pep1	CD11b_Pep1	CD11b_Pep2
0.483464	0.39997	0.566697	6.51839e-10	tree	CD14_Pep2	CD66b_Pep1	CD11b_Pep1	CD11b_Pep3
0.512709	0.445041	0.579959	8.57363e-11	tree	CD14_Pep2	CD66b_Pep1	CD11b_Pep1	CD45_Pep1
0.458342	0.389498	0.527169	1.57467e-11	tree	CD14_Pep2	CD66b_Pep1	CD11b_Pep1	CD45_Pep2
0.566665	0.517589	0.615744	9.47073e-12	tree	CD14_Pep2	CD66b_Pep1	CD11b_Pep2	CD11b_Pep3
0.595829	0.553564	0.638103	5.35334e-12	tree	CD14_Pep2	CD66b_Pep1	CD11b_Pep2	CD45_Pep1
0.566666	0.493386	0.639947	2.54011e-09	tree	CD14_Pep2	CD66b_Pep1	CD11b_Pep2	CD45_Pep2
0.500002	0.445581	0.554419	2.41084e-12	tree	CD14_Pep2	CD66b_Pep1	CD11b_Pep3	CD45_Pep1
0.462506	0.407271	0.517729	7.32388e-13	tree	CD14_Pep2	CD66b_Pep1	CD11b_Pep3	CD45_Pep2
0.479171	0.42802	0.530313	4.56293e-13	tree	CD14_Pep2	CD66b_Pep1	CD45_Pep1	CD45_Pep2
0.637495	0.579481	0.695519	2.86732e-09	tree	CD14_Pep2	CD16_Pep1	CD11b_Pep1	CD11b_Pep2
0.408676	0.366652	0.450015	2.35607e-15	tree	CD14_Pep2	CD16_Pep1	CD11b_Pep1	CD11b_Pep3
0.483339	0.418638	0.548029	1.54726e-11	tree	CD14_Pep2	CD16_Pep1	CD11b_Pep1	CD45_Pep1
0.408345	0.352482	0.464185	1.34542e-13	tree	CD14_Pep2	CD16_Pep1	CD11b_Pep1	CD45_Pep2
0.549996	0.508318	0.591682	5.26013e-13	tree	CD14_Pep2	CD16_Pep1	CD11b_Pep2	CD11b_Pep3
0.574998	0.519149	0.630851	8.07541e-11	tree	CD14_Pep2	CD16_Pep1	CD11b_Pep2	CD45_Pep1
0.558331	0.50006	0.616607	6.94678e-11	tree	CD14_Pep2	CD16_Pep1	CD11b_Pep2	CD45_Pep2
0.441798	0.399048	0.484285	9.83734e-15	tree	CD14_Pep2	CD16_Pep1	CD11b_Pep3	CD45_Pep1
0.383884	0.302862	0.463805	1.4578e-11	tree	CD14_Pep2	CD16_Pep1	CD11b_Pep3	CD45_Pep2
0.475007	0.403079	0.546921	5.43733e-11	tree	CD14_Pep2	CD16_Pep1	CD45_Pep1	CD45_Pep2
0.579165	0.520471	0.637862	1.94248e-10	tree	CD14_Pep2	CD11b_Pep1	CD11b_Pep2	CD11b_Pep3
0.591661	0.526062	0.657271	1.61937e-09	tree	CD14_Pep2	CD11b_Pep1	CD11b_Pep2	CD45_Pep1
0.570833	0.520075	0.621592	1.80371e-11	tree	CD14_Pep2	CD11b_Pep1	CD11b_Pep2	CD45_Pep2
0.433345	0.378553	0.488114	2.34403e-13	tree	CD14_Pep2	CD11b_Pep1	CD11b_Pep3	CD45_Pep1
0.379594	0.329589	0.428745	9.68518e-15	tree	CD14_Pep2	CD11b_Pep1	CD11b_Pep3	CD45_Pep2
0.396261	0.311235	0.480431	4.57957e-11	tree	CD14_Pep2	CD11b_Pep1	CD45_Pep1	CD45_Pep2
0.562498	0.499271	0.625729	2.62745e-10	tree	CD14_Pep2	CD11b_Pep2	CD11b_Pep3	CD45_Pep1
0.520833	0.483	0.558667	4.47969e-14	tree	CD14_Pep2	CD11b_Pep2	CD11b_Pep3	CD45_Pep2
0.554169	0.48526	0.623074	6.24552e-10	tree	CD14_Pep2	CD11b_Pep2	CD45_Pep1	CD45_Pep2
0.44609	0.367538	0.524129	7.0277e-11	tree	CD14_Pep2	CD11b_Pep3	CD45_Pep1	CD45_Pep2
0.321271	0.268166	0.373501	4.02812e-15	tree	CD14_Pep3	CD19_Pep1	CD19_Pep2	CD3_Pep1
0.43334	0.393098	0.473569	3.48677e-15	tree	CD14_Pep3	CD19_Pep1	CD19_Pep2	CD4_Pep1
0.558334	0.50006	0.616607	6.94678e-11	tree	CD14_Pep3	CD19_Pep1	CD19_Pep2	CD8_Pep1
0.317516	0.250463	0.38287	1.06517e-13	tree	CD14_Pep3	CD19_Pep1	CD19_Pep2	CD66b_Pep1
0.342552	0.261195	0.422138	4.307e-12	tree	CD14_Pep3	CD19_Pep1	CD19_Pep2	CD16_Pep1
0.308897	0.26131	0.355357	5.70487e-16	tree	CD14_Pep3	CD19_Pep1	CD19_Pep2	CD11b_Pep1
0.437511	0.356478	0.518522	8.91546e-11	tree	CD14_Pep3	CD19_Pep1	CD19_Pep2	CD11b_Pep2
0.470838	0.422058	0.519609	1.73333e-13	tree	CD14_Pep3	CD19_Pep1	CD19_Pep2	CD11b_Pep3
0.25642	0.186125	0.322209	3.07341e-14	tree	CD14_Pep3	CD19_Pep1	CD19_Pep2	CD45_Pep1
0.317269	0.263719	0.369615	3.86495e-15	tree	CD14_Pep3	CD19_Pep1	CD19_Pep2	CD45_Pep2
0.433344	0.365655	0.501012	5.20565e-12	tree	CD14_Pep3	CD19_Pep1	CD3_Pep1	CD4_Pep1
0.524999	0.451719	0.598281	4.64503e-10	tree	CD14_Pep3	CD19_Pep1	CD3_Pep1	CD8_Pep1
0.341977	0.271694	0.41164	5.02184e-13	tree	CD14_Pep3	CD19_Pep1	CD3_Pep1	CD66b_Pep1
0.441673	0.394643	0.48869	3.67613e-14	tree	CD14_Pep3	CD19_Pep1	CD3_Pep1	CD16_Pep1
0.354804	0.304988	0.403345	4.02053e-15	tree	CD14_Pep3	CD19_Pep1	CD3_Pep1	CD11b_Pep1
0.42526	0.337477	0.512523	1.90735e-10	tree	CD14_Pep3	CD19_Pep1	CD3_Pep1	CD11b_Pep2
0.408349	0.33836	0.478306	3.7882e-12	tree	CD14_Pep3	CD19_Pep1	CD3_Pep1	CD11b_Pep3
0.367097	0.310815	0.422518	3.62286e-14	tree	CD14_Pep3	CD19_Pep1	CD3_Pep1	CD45_Pep1
0.445844	0.365056	0.526611	1.12302e-10	tree	CD14_Pep3	CD19_Pep1	CD3_Pep1	CD45_Pep2
0.541668	0.478829	0.604504	9.93725e-11	tree	CD14_Pep3	CD19_Pep1	CD4_Pep1	CD8_Pep1
0.483336	0.430385	0.536281	8.66701e-13	tree	CD14_Pep3	CD19_Pep1	CD4_Pep1	CD66b_Pep1
0.44584	0.379854	0.511813	5.44881e-12	tree	CD14_Pep3	CD19_Pep1	CD4_Pep1	CD16_Pep1
0.454171	0.404589	0.503745	1.18569e-13	tree	CD14_Pep3	CD19_Pep1	CD4_Pep1	CD11b_Pep1
0.43334	0.388458	0.478208	1.45974e-14	tree	CD14_Pep3	CD19_Pep1	CD4_Pep1	CD11b_Pep2
0.441673	0.40668	0.476653	8.34955e-16	tree	CD14_Pep3	CD19_Pep1	CD4_Pep1	CD11b_Pep3
0.495836	0.433866	0.557801	1.31874e-11	tree	CD14_Pep3	CD19_Pep1	CD4_Pep1	CD45_Pep1
0.420841	0.362138	0.479529	4.18078e-13	tree	CD14_Pep3	CD19_Pep1	CD4_Pep1	CD45_Pep2
0.574997	0.52473	0.62527	1.91557e-11	tree	CD14_Pep3	CD19_Pep1	CD8_Pep1	CD66b_Pep1
0.533334	0.466241	0.600426	1.80656e-10	tree	CD14_Pep3	CD19_Pep1	CD8_Pep1	CD16_Pep1
0.562499	0.496222	0.628778	5.11727e-10	tree	CD14_Pep3	CD19_Pep1	CD8_Pep1	CD11b_Pep1
0.58333	0.52713	0.639537	1.29084e-10	tree	CD14_Pep3	CD19_Pep1	CD8_Pep1	CD11b_Pep2
0.574991	0.488612	0.661388	3.62675e-08	tree	CD14_Pep3	CD19_Pep1	CD8_Pep1	CD11b_Pep3
0.529168	0.46625	0.592083	6.05989e-11	tree	CD14_Pep3	CD19_Pep1	CD8_Pep1	CD45_Pep1
0.624991	0.560611	0.689389	6.15207e-09	tree	CD14_Pep3	CD19_Pep1	CD8_Pep1	CD45_Pep2
0.342183	0.284075	0.399258	2.69658e-14	tree	CD14_Pep3	CD19_Pep1	CD66b_Pep1	CD16_Pep1
0.300975	0.258318	0.341682	8.86337e-17	tree	CD14_Pep3	CD19_Pep1	CD66b_Pep1	CD11b_Pep1
0.412513	0.352146	0.472854	4.78117e-13	tree	CD14_Pep3	CD19_Pep1	CD66b_Pep1	CD11b_Pep2
0.429176	0.369471	0.488862	7.07281e-13	tree	CD14_Pep3	CD19_Pep1	CD66b_Pep1	CD11b_Pep3
0.292969	0.242993	0.340341	5.82722e-16	tree	CD14_Pep3	CD19_Pep1	CD66b_Pep1	CD45_Pep1
0.371385	0.299949	0.441717	1.44143e-12	tree	CD14_Pep3	CD19_Pep1	CD66b_Pep1	CD45_Pep2
0.325806	0.267408	0.382592	1.66868e-14	tree	CD14_Pep3	CD19_Pep1	CD16_Pep1	CD11b_Pep1
0.412718	0.355511	0.469489	2.06558e-13	tree	CD14_Pep3	CD19_Pep1	CD16_Pep1	CD11b_Pep2
0.44188	0.392589	0.490744	6.62311e-14	tree	CD14_Pep3	CD19_Pep1	CD16_Pep1	CD11b_Pep3
0.289049	0.198136	0.376864	5.07194e-12	tree	CD14_Pep3	CD19_Pep1	CD16_Pep1	CD45_Pep1
0.350515	0.279465	0.420535	7.22079e-13	tree	CD14_Pep3	CD19_Pep1	CD16_Pep1	CD45_Pep2
0.437511	0.3506	0.5244	2.5605e-10	tree	CD14_Pep3	CD19_Pep1	CD11b_Pep1	CD11b_Pep2
0.479171	0.432038	0.526295	1.4783e-13	tree	CD14_Pep3	CD19_Pep1	CD11b_Pep1	CD11b_Pep3
0.317925	0.258393	0.37494	1.56916e-14	tree	CD14_Pep3	CD19_Pep1	CD11b_Pep1	CD45_Pep1
0.420845	0.371255	0.470411	3.73609e-14	tree	CD14_Pep3	CD19_Pep1	CD11b_Pep1	CD45_Pep2
0.545831	0.50264	0.589027	6.92325e-13	tree	CD14_Pep3	CD19_Pep1	CD11b_Pep2	CD11b_Pep3
0.466673	0.395297	0.538037	3.60847e-11	tree	CD14_Pep3	CD19_Pep1	CD11b_Pep2	CD45_Pep1
0.441675	0.381723	0.50161	1.14962e-12	tree	CD14_Pep3	CD19_Pep1	CD11b_Pep2	CD45_Pep2
0.412513	0.352146	0.472854	4.78117e-13	tree	CD14_Pep3	CD19_Pep1	CD11b_Pep3	CD45_Pep1
0.395972	0.366867	0.4248	2.14877e-17	tree	CD14_Pep3	CD19_Pep1	CD11b_Pep3	CD45_Pep2
0.325805	0.28836	0.36164	3.49136e-17	tree	CD14_Pep3	CD19_Pep1	CD45_Pep1	CD45_Pep2
0.420843	0.36048	0.481187	6.28877e-13	tree	CD14_Pep3	CD19_Pep2	CD3_Pep1	CD4_Pep1
0.537502	0.475532	0.599468	6.85456e-11	tree	CD14_Pep3	CD19_Pep2	CD3_Pep1	CD8_Pep1
0.40418	0.34284	0.465494	4.62156e-13	tree	CD14_Pep3	CD19_Pep2	CD3_Pep1	CD66b_Pep1
0.496042	0.429258	0.562409	3.74529e-11	tree	CD14_Pep3	CD19_Pep2	CD3_Pep1	CD16_Pep1
0.433343	0.368638	0.498029	2.66252e-12	tree	CD14_Pep3	CD19_Pep2	CD3_Pep1	CD11b_Pep1
0.462507	0.395925	0.529075	1.11191e-11	tree	CD14_Pep3	CD19_Pep2	CD3_Pep1	CD11b_Pep2
0.425011	0.372803	0.477197	8.869e-14	tree	CD14_Pep3	CD19_Pep2	CD3_Pep1	CD11b_Pep3
0.383349	0.331136	0.43553	2.28598e-14	tree	CD14_Pep3	CD19_Pep2	CD3_Pep1	CD45_Pep1
0.388132	0.347634	0.427366	6.72479e-16	tree	CD14_Pep3	CD19_Pep2	CD3_Pep1	CD45_Pep2
0.579168	0.520471	0.637862	1.94248e-10	tree	CD14_Pep3	CD19_Pep2	CD4_Pep1	CD8_Pep1
0.433342	0.37339	0.493277	8.64971e-13	tree	CD14_Pep3	CD19_Pep2	CD4_Pep1	CD66b_Pep1
0.462503	0.400532	0.524468	3.87357e-12	tree	CD14_Pep3	CD19_Pep2	CD4_Pep1	CD16_Pep1
0.429175	0.36026	0.498074	5.92808e-12	tree	CD14_Pep3	CD19_Pep2	CD4_Pep1	CD11b_Pep1
0.462505	0.398959	0.526041	5.59307e-12	tree	CD14_Pep3	CD19_Pep2	CD4_Pep1	CD11b_Pep2
0.504169	0.434689	0.573644	9.57314e-11	tree	CD14_Pep3	CD19_Pep2	CD4_Pep1	CD11b_Pep3
0.445838	0.386138	0.505529	1.2497e-12	tree	CD14_Pep3	CD19_Pep2	CD4_Pep1	CD45_Pep1
0.425007	0.362477	0.487523	1.21509e-12	tree	CD14_Pep3	CD19_Pep2	CD4_Pep1	CD45_Pep2
0.583331	0.522087	0.64458	4.24558e-10	tree	CD14_Pep3	CD19_Pep2	CD8_Pep1	CD66b_Pep1
0.570833	0.509506	0.63216	2.46356e-10	tree	CD14_Pep3	CD19_Pep2	CD8_Pep1	CD16_Pep1
0.587498	0.546655	0.628345	2.31272e-12	tree	CD14_Pep3	CD19_Pep2	CD8_Pep1	CD11b_Pep1
0.612496	0.567956	0.657044	2.41443e-11	tree	CD14_Pep3	CD19_Pep2	CD8_Pep1	CD11b_Pep2
0.629157	0.559689	0.698644	2.11334e-08	tree	CD14_Pep3	CD19_Pep2	CD8_Pep1	CD11b_Pep3
0.58333	0.5389	0.627766	5.52754e-12	tree	CD14_Pep3	CD19_Pep2	CD8_Pep1	CD45_Pep1
0.604159	0.549296	0.659037	2.50329e-10	tree	CD14_Pep3	CD19_Pep2	CD8_Pep1	CD45_Pep2
0.284434	0.214785	0.351881	7.33611e-14	tree	CD14_Pep3	CD19_Pep2	CD66b_Pep1	CD16_Pep1
0.341691	0.29768	0.385653	5.97662e-16	tree	CD14_Pep3	CD19_Pep2	CD66b_Pep1	CD11b_Pep1
0.508335	0.458063	0.558603	1.10579e-12	tree	CD14_Pep3	CD19_Pep2	CD66b_Pep1	CD11b_Pep2
0.512502	0.440785	0.584215	2.09006e-10	tree	CD14_Pep3	CD19_Pep2	CD66b_Pep1	CD11b_Pep3
0.32989	0.270471	0.387862	2.48761e-14	tree	CD14_Pep3	CD19_Pep2	CD66b_Pep1	CD45_Pep1
0.325764	0.272803	0.377197	3.98658e-15	tree	CD14_Pep3	CD19_Pep2	CD66b_Pep1	CD45_Pep2
0.333971	0.260323	0.406344	7.58971e-13	tree	CD14_Pep3	CD19_Pep2	CD16_Pep1	CD11b_Pep1
0.450212	0.392408	0.507592	8.57989e-13	tree	CD14_Pep3	CD19_Pep2	CD16_Pep1	CD11b_Pep2
0.425586	0.349595	0.500405	2.00349e-11	tree	CD14_Pep3	CD19_Pep2	CD16_Pep1	CD11b_Pep3
0.301261	0.214763	0.385237	3.35834e-12	tree	CD14_Pep3	CD19_Pep2	CD16_Pep1	CD45_Pep1
0.350228	0.302977	0.397023	1.902e-15	tree	CD14_Pep3	CD19_Pep2	CD16_Pep1	CD45_Pep2
0.504168	0.465815	0.542518	2.67948e-14	tree	CD14_Pep3	CD19_Pep2	CD11b_Pep1	CD11b_Pep2
0.487502	0.442956	0.532044	9.51194e-14	tree	CD14_Pep3	CD19_Pep2	CD11b_Pep1	CD11b_Pep3
0.292889	0.254491	0.328842	1.6316e-17	tree	CD14_Pep3	CD19_Pep2	CD11b_Pep1	CD45_Pep1
0.412511	0.364955	0.460045	1.58281e-14	tree	CD14_Pep3	CD19_Pep2	CD11b_Pep1	CD45_Pep2
0.525	0.472052	0.577948	4.44831e-12	tree	CD14_Pep3	CD19_Pep2	CD11b_Pep2	CD11b_Pep3
0.525003	0.457322	0.592678	1.46702e-10	tree	CD14_Pep3	CD19_Pep2	CD11b_Pep2	CD45_Pep1
0.500003	0.421768	0.578232	4.66749e-10	tree	CD14_Pep3	CD19_Pep2	CD11b_Pep2	CD45_Pep2
0.479375	0.40062	0.557714	2.32975e-10	tree	CD14_Pep3	CD19_Pep2	CD11b_Pep3	CD45_Pep1
0.458339	0.418591	0.498075	7.25342e-15	tree	CD14_Pep3	CD19_Pep2	CD11b_Pep3	CD45_Pep2
0.321599	0.272058	0.369609	1.35206e-15	tree	CD14_Pep3	CD19_Pep2	CD45_Pep1	CD45_Pep2
0.541664	0.475762	0.607571	1.96403e-10	tree	CD14_Pep3	CD3_Pep1	CD4_Pep1	CD8_Pep1
0.454421	0.372902	0.535432	1.62618e-10	tree	CD14_Pep3	CD3_Pep1	CD4_Pep1	CD66b_Pep1
0.483337	0.440715	0.525952	4.53169e-14	tree	CD14_Pep3	CD3_Pep1	CD4_Pep1	CD16_Pep1
0.450212	0.384396	0.515604	5.7807e-12	tree	CD14_Pep3	CD3_Pep1	CD4_Pep1	CD11b_Pep1
0.462506	0.391616	0.533384	2.81618e-11	tree	CD14_Pep3	CD3_Pep1	CD4_Pep1	CD11b_Pep2
0.450005	0.389077	0.510923	1.94473e-12	tree	CD14_Pep3	CD3_Pep1	CD4_Pep1	CD11b_Pep3
0.475004	0.416727	0.533273	2.49233e-12	tree	CD14_Pep3	CD3_Pep1	CD4_Pep1	CD45_Pep1
0.466671	0.4184	0.514933	1.28728e-13	tree	CD14_Pep3	CD3_Pep1	CD4_Pep1	CD45_Pep2
0.574995	0.522803	0.627197	3.19042e-11	tree	CD14_Pep3	CD3_Pep1	CD8_Pep1	CD66b_Pep1
0.566664	0.526431	0.606902	7.15294e-13	tree	CD14_Pep3	CD3_Pep1	CD8_Pep1	CD16_Pep1
0.545829	0.494303	0.597364	7.32805e-12	tree	CD14_Pep3	CD3_Pep1	CD8_Pep1	CD11b_Pep1
0.583329	0.53076	0.635907	5.17573e-11	tree	CD14_Pep3	CD3_Pep1	CD8_Pep1	CD11b_Pep2
0.558331	0.503553	0.613114	2.93413e-11	tree	CD14_Pep3	CD3_Pep1	CD8_Pep1	CD11b_Pep3
0.574996	0.515719	0.634281	1.8467e-10	tree	CD14_Pep3	CD3_Pep1	CD8_Pep1	CD45_Pep1
0.620825	0.563845	0.677822	9.56179e-10	tree	CD14_Pep3	CD3_Pep1	CD8_Pep1	CD45_Pep2
0.483583	0.398794	0.567873	8.01707e-10	tree	CD14_Pep3	CD3_Pep1	CD66b_Pep1	CD16_Pep1
0.416679	0.35542	0.477913	6.80409e-13	tree	CD14_Pep3	CD3_Pep1	CD66b_Pep1	CD11b_Pep1
0.483421	0.415655	0.551012	2.99682e-11	tree	CD14_Pep3	CD3_Pep1	CD66b_Pep1	CD11b_Pep2
0.466671	0.412612	0.520722	6.2696e-13	tree	CD14_Pep3	CD3_Pep1	CD66b_Pep1	CD11b_Pep3
0.40418	0.355391	0.452942	1.71333e-14	tree	CD14_Pep3	CD3_Pep1	CD66b_Pep1	CD45_Pep1
0.425175	0.372803	0.477197	8.869e-14	tree	CD14_Pep3	CD3_Pep1	CD66b_Pep1	CD45_Pep2
0.466959	0.387431	0.545902	1.71019e-10	tree	CD14_Pep3	CD3_Pep1	CD16_Pep1	CD11b_Pep1
0.525003	0.447784	0.602216	9.9226e-10	tree	CD14_Pep3	CD3_Pep1	CD16_Pep1	CD11b_Pep2
0.533332	0.470811	0.595856	6.56166e-11	tree	CD14_Pep3	CD3_Pep1	CD16_Pep1	CD11b_Pep3
0.47521	0.403079	0.546921	5.43733e-11	tree	CD14_Pep3	CD3_Pep1	CD16_Pep1	CD45_Pep1
0.533333	0.494091	0.572575	1.19191e-13	tree	CD14_Pep3	CD3_Pep1	CD16_Pep1	CD45_Pep2
0.462506	0.405511	0.519489	1.14837e-12	tree	CD14_Pep3	CD3_Pep1	CD11b_Pep1	CD11b_Pep2
0.483338	0.430385	0.536281	8.66701e-13	tree	CD14_Pep3	CD3_Pep1	CD11b_Pep1	CD11b_Pep3
0.458339	0.4139	0.502766	3.09797e-14	tree	CD14_Pep3	CD3_Pep1	CD11b_Pep1	CD45_Pep1
0.437715	0.374271	0.500729	2.18352e-12	tree	CD14_Pep3	CD3_Pep1	CD11b_Pep1	CD45_Pep2
0.537501	0.489955	0.585045	1.71732e-12	tree	CD14_Pep3	CD3_Pep1	CD11b_Pep2	CD11b_Pep3
0.487504	0.413083	0.561917	1.4136e-10	tree	CD14_Pep3	CD3_Pep1	CD11b_Pep2	CD45_Pep1
0.487506	0.426173	0.548827	8.28853e-12	tree	CD14_Pep3	CD3_Pep1	CD11b_Pep2	CD45_Pep2
0.425215	0.362477	0.487523	1.21509e-12	tree	CD14_Pep3	CD3_Pep1	CD11b_Pep3	CD45_Pep1
0.429546	0.372875	0.485458	3.01032e-13	tree	CD14_Pep3	CD3_Pep1	CD11b_Pep3	CD45_Pep2
0.454423	0.386125	0.522209	1.14679e-11	tree	CD14_Pep3	CD3_Pep1	CD45_Pep1	CD45_Pep2
0.595833	0.551289	0.640377	1.04541e-11	tree	CD14_Pep3	CD4_Pep1	CD8_Pep1	CD66b_Pep1
0.5875	0.535969	0.639031	4.79888e-11	tree	CD14_Pep3	CD4_Pep1	CD8_Pep1	CD16_Pep1
0.549999	0.501733	0.598267	3.60468e-12	tree	CD14_Pep3	CD4_Pep1	CD8_Pep1	CD11b_Pep1
0.570834	0.526289	0.615377	3.17547e-12	tree	CD14_Pep3	CD4_Pep1	CD8_Pep1	CD11b_Pep2
0.562495	0.489152	0.635848	2.15749e-09	tree	CD14_Pep3	CD4_Pep1	CD8_Pep1	CD11b_Pep3
0.599997	0.550922	0.649078	4.56338e-11	tree	CD14_Pep3	CD4_Pep1	CD8_Pep1	CD45_Pep1
0.579165	0.531621	0.626712	1.10271e-11	tree	CD14_Pep3	CD4_Pep1	CD8_Pep1	CD45_Pep2
0.470837	0.416324	0.525343	8.22175e-13	tree	CD14_Pep3	CD4_Pep1	CD66b_Pep1	CD16_Pep1
0.433339	0.390715	0.475952	7.35333e-15	tree	CD14_Pep3	CD4_Pep1	CD66b_Pep1	CD11b_Pep1
0.47917	0.429988	0.528345	2.64785e-13	tree	CD14_Pep3	CD4_Pep1	CD66b_Pep1	CD11b_Pep2
0.462505	0.398959	0.526041	5.59307e-12	tree	CD14_Pep3	CD4_Pep1	CD66b_Pep1	CD11b_Pep3
0.479169	0.434182	0.524152	7.89602e-14	tree	CD14_Pep3	CD4_Pep1	CD66b_Pep1	CD45_Pep1
0.466671	0.42268	0.510653	3.67357e-14	tree	CD14_Pep3	CD4_Pep1	CD66b_Pep1	CD45_Pep2
0.437507	0.386354	0.488646	1.01995e-13	tree	CD14_Pep3	CD4_Pep1	CD16_Pep1	CD11b_Pep1
0.445837	0.384506	0.50716	1.85368e-12	tree	CD14_Pep3	CD4_Pep1	CD16_Pep1	CD11b_Pep2
0.437508	0.379142	0.495858	6.74141e-13	tree	CD14_Pep3	CD4_Pep1	CD16_Pep1	CD11b_Pep3
0.462503	0.414955	0.510045	8.99413e-14	tree	CD14_Pep3	CD4_Pep1	CD16_Pep1	CD45_Pep1
0.46667	0.409075	0.524258	1.55286e-12	tree	CD14_Pep3	CD4_Pep1	CD16_Pep1	CD45_Pep2
0.483339	0.407406	0.55926	1.63603e-10	tree	CD14_Pep3	CD4_Pep1	CD11b_Pep1	CD11b_Pep2
0.462505	0.384965	0.540035	1.07126e-10	tree	CD14_Pep3	CD4_Pep1	CD11b_Pep1	CD11b_Pep3
0.454171	0.36818	0.540153	3.78687e-10	tree	CD14_Pep3	CD4_Pep1	CD11b_Pep1	CD45_Pep1
0.420841	0.391193	0.450474	6.31116e-17	tree	CD14_Pep3	CD4_Pep1	CD11b_Pep1	CD45_Pep2
0.508334	0.454278	0.562388	3.03929e-12	tree	CD14_Pep3	CD4_Pep1	CD11b_Pep2	CD11b_Pep3
0.504168	0.440626	0.567707	2.60696e-11	tree	CD14_Pep3	CD4_Pep1	CD11b_Pep2	CD45_Pep1
0.516667	0.465617	0.567716	1.9097e-12	tree	CD14_Pep3	CD4_Pep1	CD11b_Pep2	CD45_Pep2
0.462502	0.398959	0.526041	5.59307e-12	tree	CD14_Pep3	CD4_Pep1	CD11b_Pep3	CD45_Pep1
0.44584	0.382917	0.50875	2.69931e-12	tree	CD14_Pep3	CD4_Pep1	CD11b_Pep3	CD45_Pep2
0.487502	0.424584	0.550416	1.20195e-11	tree	CD14_Pep3	CD4_Pep1	CD45_Pep1	CD45_Pep2
0.624992	0.576326	0.673674	1.45496e-10	tree	CD14_Pep3	CD8_Pep1	CD66b_Pep1	CD16_Pep1
0.595827	0.536138	0.655529	5.31517e-10	tree	CD14_Pep3	CD8_Pep1	CD66b_Pep1	CD11b_Pep1
0.616661	0.574985	0.658348	1.29431e-11	tree	CD14_Pep3	CD8_Pep1	CD66b_Pep1	CD11b_Pep2
0.633317	0.54249	0.724177	8.82595e-07	tree	CD14_Pep3	CD8_Pep1	CD66b_Pep1	CD11b_Pep3
0.629156	0.562591	0.695742	1.18875e-08	tree	CD14_Pep3	CD8_Pep1	CD66b_Pep1	CD45_Pep1
0.57083	0.518166	0.623501	2.98192e-11	tree	CD14_Pep3	CD8_Pep1	CD66b_Pep1	CD45_Pep2
0.562495	0.504142	0.620858	8.50605e-11	tree	CD14_Pep3	CD8_Pep1	CD16_Pep1	CD11b_Pep1
0.641652	0.568386	0.714947	7.98851e-08	tree	CD14_Pep3	CD8_Pep1	CD16_Pep1	CD11b_Pep2
0.549997	0.469528	0.630472	4.8225e-09	tree	CD14_Pep3	CD8_Pep1	CD16_Pep1	CD11b_Pep3
0.583329	0.543591	0.623075	1.34575e-12	tree	CD14_Pep3	CD8_Pep1	CD16_Pep1	CD45_Pep1
0.612491	0.540785	0.684215	1.4579e-08	tree	CD14_Pep3	CD8_Pep1	CD16_Pep1	CD45_Pep2
0.566664	0.505099	0.628235	2.16549e-10	tree	CD14_Pep3	CD8_Pep1	CD11b_Pep1	CD11b_Pep2
0.574998	0.544216	0.605784	4.72892e-14	tree	CD14_Pep3	CD8_Pep1	CD11b_Pep1	CD11b_Pep3
0.549999	0.516161	0.583839	4.21858e-14	tree	CD14_Pep3	CD8_Pep1	CD11b_Pep1	CD45_Pep1
0.599995	0.557381	0.642619	7.30569e-12	tree	CD14_Pep3	CD8_Pep1	CD11b_Pep1	CD45_Pep2
0.633321	0.579278	0.687388	8.98018e-10	tree	CD14_Pep3	CD8_Pep1	CD11b_Pep2	CD11b_Pep3
0.620827	0.573288	0.668379	8.62031e-11	tree	CD14_Pep3	CD8_Pep1	CD11b_Pep2	CD45_Pep1
0.620825	0.588031	0.653636	9.64749e-13	tree	CD14_Pep3	CD8_Pep1	CD11b_Pep2	CD45_Pep2
0.595824	0.511469	0.680197	6.32141e-08	tree	CD14_Pep3	CD8_Pep1	CD11b_Pep3	CD45_Pep1
0.595577	0.502577	0.68909	2.44197e-07	tree	CD14_Pep3	CD8_Pep1	CD11b_Pep3	CD45_Pep2
0.629155	0.570471	0.687862	2.17416e-09	tree	CD14_Pep3	CD8_Pep1	CD45_Pep1	CD45_Pep2
0.313388	0.247728	0.377272	6.80958e-14	tree	CD14_Pep3	CD66b_Pep1	CD16_Pep1	CD11b_Pep1
0.433547	0.371765	0.494901	1.2807e-12	tree	CD14_Pep3	CD66b_Pep1	CD16_Pep1	CD11b_Pep2
0.442167	0.334474	0.54886	6.69164e-09	tree	CD14_Pep3	CD66b_Pep1	CD16_Pep1	CD11b_Pep3
0.276388	0.218446	0.331554	3.24107e-15	tree	CD14_Pep3	CD66b_Pep1	CD16_Pep1	CD45_Pep1
0.375183	0.306165	0.443835	1.04746e-12	tree	CD14_Pep3	CD66b_Pep1	CD16_Pep1	CD45_Pep2
0.495834	0.444303	0.547364	9.5481e-13	tree	CD14_Pep3	CD66b_Pep1	CD11b_Pep1	CD11b_Pep2
0.495836	0.426356	0.565311	6.99511e-11	tree	CD14_Pep3	CD66b_Pep1	CD11b_Pep1	CD11b_Pep3
0.321763	0.268166	0.373501	4.02812e-15	tree	CD14_Pep3	CD66b_Pep1	CD11b_Pep1	CD45_Pep1
0.358886	0.29213	0.424537	3.52432e-13	tree	CD14_Pep3	CD66b_Pep1	CD11b_Pep1	CD45_Pep2
0.570829	0.518166	0.623501	2.98192e-11	tree	CD14_Pep3	CD66b_Pep1	CD11b_Pep2	CD11b_Pep3
0.495835	0.42357	0.568097	1.24588e-10	tree	CD14_Pep3	CD66b_Pep1	CD11b_Pep2	CD45_Pep1
0.466672	0.407386	0.525948	2.35846e-12	tree	CD14_Pep3	CD66b_Pep1	CD11b_Pep2	CD45_Pep2
0.429339	0.342494	0.515839	1.88033e-10	tree	CD14_Pep3	CD66b_Pep1	CD11b_Pep3	CD45_Pep1
0.425009	0.370945	0.479055	1.4598e-13	tree	CD14_Pep3	CD66b_Pep1	CD11b_Pep3	CD45_Pep2
0.416884	0.366005	0.467328	4.39964e-14	tree	CD14_Pep3	CD66b_Pep1	CD45_Pep1	CD45_Pep2
0.446047	0.386138	0.505529	1.2497e-12	tree	CD14_Pep3	CD16_Pep1	CD11b_Pep1	CD11b_Pep2
0.479338	0.408562	0.549772	4.80619e-11	tree	CD14_Pep3	CD16_Pep1	CD11b_Pep1	CD11b_Pep3
0.342633	0.284075	0.399258	2.69658e-14	tree	CD14_Pep3	CD16_Pep1	CD11b_Pep1	CD45_Pep1
0.391681	0.321132	0.462202	2.52786e-12	tree	CD14_Pep3	CD16_Pep1	CD11b_Pep1	CD45_Pep2
0.520835	0.464192	0.577474	9.67647e-12	tree	CD14_Pep3	CD16_Pep1	CD11b_Pep2	CD11b_Pep3
0.429176	0.378408	0.479925	6.88622e-14	tree	CD14_Pep3	CD16_Pep1	CD11b_Pep2	CD45_Pep1
0.483335	0.454537	0.512129	4.55522e-16	tree	CD14_Pep3	CD16_Pep1	CD11b_Pep2	CD45_Pep2
0.330013	0.267199	0.391134	5.58276e-14	tree	CD14_Pep3	CD16_Pep1	CD11b_Pep3	CD45_Pep1
0.416884	0.357054	0.47628	4.57172e-13	tree	CD14_Pep3	CD16_Pep1	CD11b_Pep3	CD45_Pep2
0.329848	0.290815	0.367518	6.94623e-17	tree	CD14_Pep3	CD16_Pep1	CD45_Pep1	CD45_Pep2
0.570833	0.530967	0.610699	7.73572e-13	tree	CD14_Pep3	CD11b_Pep1	CD11b_Pep2	CD11b_Pep3
0.48334	0.414212	0.552455	4.08784e-11	tree	CD14_Pep3	CD11b_Pep1	CD11b_Pep2	CD45_Pep1
0.516668	0.469643	0.56369	6.22193e-13	tree	CD14_Pep3	CD11b_Pep1	CD11b_Pep2	CD45_Pep2
0.483336	0.42506	0.541607	3.39204e-12	tree	CD14_Pep3	CD11b_Pep1	CD11b_Pep3	CD45_Pep1
0.491671	0.435815	0.547518	2.52925e-12	tree	CD14_Pep3	CD11b_Pep1	CD11b_Pep3	CD45_Pep2
0.371058	0.315604	0.426063	3.49603e-14	tree	CD14_Pep3	CD11b_Pep1	CD45_Pep1	CD45_Pep2
0.554166	0.49125	0.617083	1.71164e-10	tree	CD14_Pep3	CD11b_Pep2	CD11b_Pep3	CD45_Pep1
0.525002	0.461849	0.588151	5.40508e-11	tree	CD14_Pep3	CD11b_Pep2	CD11b_Pep3	CD45_Pep2
0.483339	0.402373	0.564294	4.2297e-10	tree	CD14_Pep3	CD11b_Pep2	CD45_Pep1	CD45_Pep2
0.346758	0.287815	0.403852	3.39631e-14	tree	CD14_Pep3	CD11b_Pep3	CD45_Pep1	CD45_Pep2
0.358639	0.301779	0.414887	3.38061e-14	tree	CD19_Pep1	CD19_Pep2	CD3_Pep1	CD4_Pep1
0.367138	0.301062	0.432271	3.94076e-13	tree	CD19_Pep1	CD19_Pep2	CD3_Pep1	CD8_Pep1
0.325519	0.264077	0.385923	3.84591e-14	tree	CD19_Pep1	CD19_Pep2	CD3_Pep1	CD66b_Pep1
0.429175	0.389301	0.469033	2.68299e-15	tree	CD19_Pep1	CD19_Pep2	CD3_Pep1	CD16_Pep1
0.350515	0.300922	0.399078	3.44911e-15	tree	CD19_Pep1	CD19_Pep2	CD3_Pep1	CD11b_Pep1
0.404343	0.361897	0.446436	2.4666e-15	tree	CD19_Pep1	CD19_Pep2	CD3_Pep1	CD11b_Pep2
0.408346	0.33836	0.478306	3.7882e-12	tree	CD19_Pep1	CD19_Pep2	CD3_Pep1	CD11b_Pep3
0.333565	0.278914	0.387752	9.24568e-15	tree	CD19_Pep1	CD19_Pep2	CD3_Pep1	CD45_Pep1
0.351007	0.29895	0.40105	6.01578e-15	tree	CD19_Pep1	CD19_Pep2	CD3_Pep1	CD45_Pep2
0.350475	0.274073	0.425927	2.23146e-12	tree	CD19_Pep1	CD19_Pep2	CD4_Pep1	CD8_Pep1
0.400013	0.341727	0.458273	1.90661e-13	tree	CD19_Pep1	CD19_Pep2	CD4_Pep1	CD66b_Pep1
0.354189	0.30302	0.405313	6.99807e-15	tree	CD19_Pep1	CD19_Pep2	CD4_Pep1	CD16_Pep1
0.383349	0.325742	0.440925	9.47512e-14	tree	CD19_Pep1	CD19_Pep2	CD4_Pep1	CD11b_Pep1
0.441674	0.401431	0.481902	4.6681e-15	tree	CD19_Pep1	CD19_Pep2	CD4_Pep1	CD11b_Pep2
0.470836	0.424126	0.517541	9.58782e-14	tree	CD19_Pep1	CD19_Pep2	CD4_Pep1	CD11b_Pep3
0.40447	0.299915	0.508419	1.40825e-09	tree	CD19_Pep1	CD19_Pep2	CD4_Pep1	CD45_Pep1
0.437504	0.397142	0.477858	4.19201e-15	tree	CD19_Pep1	CD19_Pep2	CD4_Pep1	CD45_Pep2
0.359009	0.305385	0.411281	1.30074e-14	tree	CD19_Pep1	CD19_Pep2	CD8_Pep1	CD66b_Pep1
0.392177	0.308303	0.47503	3.22162e-11	tree	CD19_Pep1	CD19_Pep2	CD8_Pep1	CD16_Pep1
0.441675	0.399048	0.484285	9.83734e-15	tree	CD19_Pep1	CD19_Pep2	CD8_Pep1	CD11b_Pep1
0.574997	0.49702	0.65298	8.6954e-09	tree	CD19_Pep1	CD19_Pep2	CD8_Pep1	CD11b_Pep2
0.579162	0.494336	0.663998	3.35341e-08	tree	CD19_Pep1	CD19_Pep2	CD8_Pep1	CD11b_Pep3
0.383804	0.309249	0.457418	4.1217e-12	tree	CD19_Pep1	CD19_Pep2	CD8_Pep1	CD45_Pep1
0.645819	0.57664	0.715026	4.61378e-08	tree	CD19_Pep1	CD19_Pep2	CD8_Pep1	CD45_Pep2
0.371058	0.317421	0.424245	2.1561e-14	tree	CD19_Pep1	CD19_Pep2	CD66b_Pep1	CD16_Pep1
0.404182	0.357459	0.450874	9.42126e-15	tree	CD19_Pep1	CD19_Pep2	CD66b_Pep1	CD11b_Pep1
0.529166	0.482459	0.575874	9.51779e-13	tree	CD19_Pep1	CD19_Pep2	CD66b_Pep1	CD11b_Pep2
0.450008	0.381452	0.518548	1.10852e-11	tree	CD19_Pep1	CD19_Pep2	CD66b_Pep1	CD11b_Pep3
0.346431	0.286138	0.405529	5.17651e-14	tree	CD19_Pep1	CD19_Pep2	CD66b_Pep1	CD45_Pep1
0.355419	0.284974	0.42336	6.08652e-13	tree	CD19_Pep1	CD19_Pep2	CD66b_Pep1	CD45_Pep2
0.309429	0.235053	0.381614	4.01178e-13	tree	CD19_Pep1	CD19_Pep2	CD16_Pep1	CD11b_Pep1
0.554167	0.489701	0.618633	2.41809e-10	tree	CD19_Pep1	CD19_Pep2	CD16_Pep1	CD11b_Pep2
0.437755	0.382629	0.492371	2.76817e-13	tree	CD19_Pep1	CD19_Pep2	CD16_Pep1	CD11b_Pep3
0.350884	0.285305	0.414695	1.94726e-13	tree	CD19_Pep1	CD19_Pep2	CD16_Pep1	CD45_Pep1
0.433345	0.360053	0.506614	1.71315e-11	tree	CD19_Pep1	CD19_Pep2	CD16_Pep1	CD45_Pep2
0.579166	0.522178	0.636155	1.29037e-10	tree	CD19_Pep1	CD19_Pep2	CD11b_Pep1	CD11b_Pep2
0.466673	0.405743	0.52759	3.5085e-12	tree	CD19_Pep1	CD19_Pep2	CD11b_Pep1	CD11b_Pep3
0.34676	0.274118	0.417548	8.24456e-13	tree	CD19_Pep1	CD19_Pep2	CD11b_Pep1	CD45_Pep1
0.433343	0.384256	0.482411	4.96169e-14	tree	CD19_Pep1	CD19_Pep2	CD11b_Pep1	CD45_Pep2
0.533331	0.489347	0.57732	5.12209e-13	tree	CD19_Pep1	CD19_Pep2	CD11b_Pep2	CD11b_Pep3
0.516669	0.424314	0.609019	9.64403e-09	tree	CD19_Pep1	CD19_Pep2	CD11b_Pep2	CD45_Pep1
0.466673	0.409075	0.524258	1.55286e-12	tree	CD19_Pep1	CD19_Pep2	CD11b_Pep2	CD45_Pep2
0.408552	0.33836	0.478306	3.7882e-12	tree	CD19_Pep1	CD19_Pep2	CD11b_Pep3	CD45_Pep1
0.396095	0.334185	0.457482	3.82694e-13	tree	CD19_Pep1	CD19_Pep2	CD11b_Pep3	CD45_Pep2
0.33851	0.275532	0.399468	7.08902e-14	tree	CD19_Pep1	CD19_Pep2	CD45_Pep1	CD45_Pep2
0.379389	0.320471	0.437862	1.09989e-13	tree	CD19_Pep1	CD3_Pep1	CD4_Pep1	CD8_Pep1
0.346388	0.282917	0.40875	1.13359e-13	tree	CD19_Pep1	CD3_Pep1	CD4_Pep1	CD66b_Pep1
0.412513	0.362922	0.462078	2.82953e-14	tree	CD19_Pep1	CD3_Pep1	CD4_Pep1	CD16_Pep1
0.404179	0.364301	0.444033	1.15527e-15	tree	CD19_Pep1	CD3_Pep1	CD4_Pep1	CD11b_Pep1
0.375303	0.326326	0.423674	6.57452e-15	tree	CD19_Pep1	CD3_Pep1	CD4_Pep1	CD11b_Pep2
0.458341	0.382667	0.534	6.4457e-11	tree	CD19_Pep1	CD3_Pep1	CD4_Pep1	CD11b_Pep3
0.425011	0.367408	0.482592	3.64306e-13	tree	CD19_Pep1	CD3_Pep1	CD4_Pep1	CD45_Pep1
0.433342	0.384256	0.482411	4.96169e-14	tree	CD19_Pep1	CD3_Pep1	CD4_Pep1	CD45_Pep2
0.529167	0.439142	0.619191	1.0637e-08	tree	CD19_Pep1	CD3_Pep1	CD8_Pep1	CD66b_Pep1
0.425011	0.364077	0.485923	8.29275e-13	tree	CD19_Pep1	CD3_Pep1	CD8_Pep1	CD16_Pep1
0.5125	0.443593	0.581407	1.16771e-10	tree	CD19_Pep1	CD3_Pep1	CD8_Pep1	CD11b_Pep1
0.583328	0.518944	0.647723	8.53555e-10	tree	CD19_Pep1	CD3_Pep1	CD8_Pep1	CD11b_Pep2
0.549999	0.469528	0.630472	4.8225e-09	tree	CD19_Pep1	CD3_Pep1	CD8_Pep1	CD11b_Pep3
0.541668	0.45854	0.624793	5.50311e-09	tree	CD19_Pep1	CD3_Pep1	CD8_Pep1	CD45_Pep1
0.620825	0.563845	0.677822	9.56179e-10	tree	CD19_Pep1	CD3_Pep1	CD8_Pep1	CD45_Pep2
0.475006	0.416727	0.533273	2.49233e-12	tree	CD19_Pep1	CD3_Pep1	CD66b_Pep1	CD16_Pep1
0.362522	0.311741	0.413259	8.07692e-15	tree	CD19_Pep1	CD3_Pep1	CD66b_Pep1	CD11b_Pep1
0.433344	0.37506	0.491607	5.72643e-13	tree	CD19_Pep1	CD3_Pep1	CD66b_Pep1	CD11b_Pep2
0.420845	0.342035	0.499631	3.40534e-11	tree	CD19_Pep1	CD3_Pep1	CD66b_Pep1	CD11b_Pep3
0.37114	0.317421	0.424245	2.1561e-14	tree	CD19_Pep1	CD3_Pep1	CD66b_Pep1	CD45_Pep1
0.421092	0.351356	0.490311	5.09868e-12	tree	CD19_Pep1	CD3_Pep1	CD66b_Pep1	CD45_Pep2
0.454172	0.415815	0.492518	3.98541e-15	tree	CD19_Pep1	CD3_Pep1	CD16_Pep1	CD11b_Pep1
0.491671	0.430743	0.55259	8.80772e-12	tree	CD19_Pep1	CD3_Pep1	CD16_Pep1	CD11b_Pep2
0.483337	0.428553	0.538114	1.40205e-12	tree	CD19_Pep1	CD3_Pep1	CD16_Pep1	CD11b_Pep3
0.483337	0.443098	0.523569	2.15976e-14	tree	CD19_Pep1	CD3_Pep1	CD16_Pep1	CD45_Pep1
0.495835	0.457482	0.534185	1.92357e-14	tree	CD19_Pep1	CD3_Pep1	CD16_Pep1	CD45_Pep2
0.429178	0.364701	0.493633	2.19666e-12	tree	CD19_Pep1	CD3_Pep1	CD11b_Pep1	CD11b_Pep2
0.429176	0.371148	0.487185	4.66608e-13	tree	CD19_Pep1	CD3_Pep1	CD11b_Pep1	CD11b_Pep3
0.437511	0.368307	0.506693	8.33057e-12	tree	CD19_Pep1	CD3_Pep1	CD11b_Pep1	CD45_Pep1
0.388256	0.307954	0.467046	1.38589e-11	tree	CD19_Pep1	CD3_Pep1	CD11b_Pep1	CD45_Pep2
0.437509	0.386354	0.488646	1.01995e-13	tree	CD19_Pep1	CD3_Pep1	CD11b_Pep2	CD11b_Pep3
0.417132	0.33354	0.499793	6.70542e-11	tree	CD19_Pep1	CD3_Pep1	CD11b_Pep2	CD45_Pep1
0.442293	0.355967	0.527366	2.3797e-10	tree	CD19_Pep1	CD3_Pep1	CD11b_Pep2	CD45_Pep2
0.404183	0.322176	0.486157	3.67382e-11	tree	CD19_Pep1	CD3_Pep1	CD11b_Pep3	CD45_Pep1
0.396341	0.328082	0.463584	1.56811e-12	tree	CD19_Pep1	CD3_Pep1	CD11b_Pep3	CD45_Pep2
0.441679	0.361935	0.521399	8.03677e-11	tree	CD19_Pep1	CD3_Pep1	CD45_Pep1	CD45_Pep2
0.383474	0.333063	0.433603	1.34124e-14	tree	CD19_Pep1	CD4_Pep1	CD8_Pep1	CD66b_Pep1
0.450254	0.373297	0.526703	5.94284e-11	tree	CD19_Pep1	CD4_Pep1	CD8_Pep1	CD16_Pep1
0.420845	0.365604	0.476063	1.72855e-13	tree	CD19_Pep1	CD4_Pep1	CD8_Pep1	CD11b_Pep1
0.533582	0.435178	0.631489	4.23085e-08	tree	CD19_Pep1	CD4_Pep1	CD8_Pep1	CD11b_Pep2
0.470838	0.400508	0.541158	3.36089e-11	tree	CD19_Pep1	CD4_Pep1	CD8_Pep1	CD11b_Pep3
0.441678	0.375463	0.50787	4.96917e-12	tree	CD19_Pep1	CD4_Pep1	CD8_Pep1	CD45_Pep1
0.633325	0.581136	0.68553	5.6524e-10	tree	CD19_Pep1	CD4_Pep1	CD8_Pep1	CD45_Pep2
0.421173	0.369303	0.472364	6.4278e-14	tree	CD19_Pep1	CD4_Pep1	CD66b_Pep1	CD16_Pep1
0.366974	0.312612	0.420722	2.25524e-14	tree	CD19_Pep1	CD4_Pep1	CD66b_Pep1	CD11b_Pep1
0.425011	0.37473	0.47527	5.21948e-14	tree	CD19_Pep1	CD4_Pep1	CD66b_Pep1	CD11b_Pep2
0.454171	0.410973	0.49736	1.83142e-14	tree	CD19_Pep1	CD4_Pep1	CD66b_Pep1	CD11b_Pep3
0.454176	0.386125	0.522209	1.14679e-11	tree	CD19_Pep1	CD4_Pep1	CD66b_Pep1	CD45_Pep1
0.433343	0.358718	0.507949	2.24742e-11	tree	CD19_Pep1	CD4_Pep1	CD66b_Pep1	CD45_Pep2
0.366932	0.302585	0.430749	2.76906e-13	tree	CD19_Pep1	CD4_Pep1	CD16_Pep1	CD11b_Pep1
0.470838	0.411138	0.530529	3.03398e-12	tree	CD19_Pep1	CD4_Pep1	CD16_Pep1	CD11b_Pep2
0.454172	0.397178	0.511155	8.5338e-13	tree	CD19_Pep1	CD4_Pep1	CD16_Pep1	CD11b_Pep3
0.47084	0.407917	0.53375	6.5221e-12	tree	CD19_Pep1	CD4_Pep1	CD16_Pep1	CD45_Pep1
0.445836	0.399126	0.492541	3.88216e-14	tree	CD19_Pep1	CD4_Pep1	CD16_Pep1	CD45_Pep2
0.425011	0.383318	0.466682	4.12753e-15	tree	CD19_Pep1	CD4_Pep1	CD11b_Pep1	CD11b_Pep2
0.441675	0.386886	0.496447	3.12211e-13	tree	CD19_Pep1	CD4_Pep1	CD11b_Pep1	CD11b_Pep3
0.454461	0.390626	0.517707	4.1696e-12	tree	CD19_Pep1	CD4_Pep1	CD11b_Pep1	CD45_Pep1
0.470837	0.439258	0.502409	7.52e-16	tree	CD19_Pep1	CD4_Pep1	CD11b_Pep1	CD45_Pep2
0.454175	0.406621	0.501712	6.65646e-14	tree	CD19_Pep1	CD4_Pep1	CD11b_Pep2	CD11b_Pep3
0.475004	0.430125	0.519875	6.53407e-14	tree	CD19_Pep1	CD4_Pep1	CD11b_Pep2	CD45_Pep1
0.483338	0.41713	0.549537	2.16855e-11	tree	CD19_Pep1	CD4_Pep1	CD11b_Pep2	CD45_Pep2
0.491669	0.445491	0.537843	1.80713e-13	tree	CD19_Pep1	CD4_Pep1	CD11b_Pep3	CD45_Pep1
0.458337	0.409659	0.507007	1.06732e-13	tree	CD19_Pep1	CD4_Pep1	CD11b_Pep3	CD45_Pep2
0.504169	0.456621	0.551712	4.3736e-13	tree	CD19_Pep1	CD4_Pep1	CD45_Pep1	CD45_Pep2
0.43388	0.338868	0.527799	7.85414e-10	tree	CD19_Pep1	CD8_Pep1	CD66b_Pep1	CD16_Pep1
0.541662	0.482054	0.60128	4.69884e-11	tree	CD19_Pep1	CD8_Pep1	CD66b_Pep1	CD11b_Pep1
0.624989	0.565387	0.684613	2.16761e-09	tree	CD19_Pep1	CD8_Pep1	CD66b_Pep1	CD11b_Pep2
0.61212	0.501818	0.723182	4.34092e-06	tree	CD19_Pep1	CD8_Pep1	CD66b_Pep1	CD11b_Pep3
0.470839	0.418166	0.523501	5.05353e-13	tree	CD19_Pep1	CD8_Pep1	CD66b_Pep1	CD45_Pep1
0.645821	0.579555	0.712111	2.60866e-08	tree	CD19_Pep1	CD8_Pep1	CD66b_Pep1	CD45_Pep2
0.495837	0.444303	0.547364	9.5481e-13	tree	CD19_Pep1	CD8_Pep1	CD16_Pep1	CD11b_Pep1
0.599997	0.550922	0.649078	4.56338e-11	tree	CD19_Pep1	CD8_Pep1	CD16_Pep1	CD11b_Pep2
0.52937	0.427795	0.630538	5.70619e-08	tree	CD19_Pep1	CD8_Pep1	CD16_Pep1	CD11b_Pep3
0.429385	0.353435	0.504898	2.45032e-11	tree	CD19_Pep1	CD8_Pep1	CD16_Pep1	CD45_Pep1
0.616661	0.549574	0.683759	7.15577e-09	tree	CD19_Pep1	CD8_Pep1	CD16_Pep1	CD45_Pep2
0.591661	0.524574	0.658759	2.21261e-09	tree	CD19_Pep1	CD8_Pep1	CD11b_Pep1	CD11b_Pep2
0.604156	0.503577	0.704756	9.30971e-07	tree	CD19_Pep1	CD8_Pep1	CD11b_Pep1	CD11b_Pep3
0.437509	0.392515	0.482485	1.74314e-14	tree	CD19_Pep1	CD8_Pep1	CD11b_Pep1	CD45_Pep1
0.670815	0.588363	0.753304	1.56521e-06	tree	CD19_Pep1	CD8_Pep1	CD11b_Pep1	CD45_Pep2
0.654155	0.575871	0.732462	3.52896e-07	tree	CD19_Pep1	CD8_Pep1	CD11b_Pep2	CD11b_Pep3
0.554162	0.473389	0.634944	6.0226e-09	tree	CD19_Pep1	CD8_Pep1	CD11b_Pep2	CD45_Pep1
0.654154	0.589701	0.718633	2.80091e-08	tree	CD19_Pep1	CD8_Pep1	CD11b_Pep2	CD45_Pep2
0.5375	0.461249	0.613751	1.3513e-09	tree	CD19_Pep1	CD8_Pep1	CD11b_Pep3	CD45_Pep1
0.637492	0.573034	0.701966	1.17402e-08	tree	CD19_Pep1	CD8_Pep1	CD11b_Pep3	CD45_Pep2
0.662487	0.602146	0.722854	1.85593e-08	tree	CD19_Pep1	CD8_Pep1	CD45_Pep1	CD45_Pep2
0.362808	0.301173	0.423827	1.26681e-13	tree	CD19_Pep1	CD66b_Pep1	CD16_Pep1	CD11b_Pep1
0.5125	0.45799	0.56701	4.03334e-12	tree	CD19_Pep1	CD66b_Pep1	CD16_Pep1	CD11b_Pep2
0.383557	0.319251	0.447415	4.60558e-13	tree	CD19_Pep1	CD66b_Pep1	CD16_Pep1	CD11b_Pep3
0.33463	0.270496	0.396171	7.75122e-14	tree	CD19_Pep1	CD66b_Pep1	CD16_Pep1	CD45_Pep1
0.354804	0.292518	0.415815	1.06807e-13	tree	CD19_Pep1	CD66b_Pep1	CD16_Pep1	CD45_Pep2
0.55833	0.533198	0.583468	2.93498e-15	tree	CD19_Pep1	CD66b_Pep1	CD11b_Pep1	CD11b_Pep2
0.487503	0.427804	0.547196	5.61137e-12	tree	CD19_Pep1	CD66b_Pep1	CD11b_Pep1	CD11b_Pep3
0.400549	0.345219	0.454781	7.76455e-14	tree	CD19_Pep1	CD66b_Pep1	CD11b_Pep1	CD45_Pep1
0.392177	0.321132	0.462202	2.52786e-12	tree	CD19_Pep1	CD66b_Pep1	CD11b_Pep1	CD45_Pep2
0.533334	0.477482	0.589185	1.32341e-11	tree	CD19_Pep1	CD66b_Pep1	CD11b_Pep2	CD11b_Pep3
0.508793	0.401509	0.615157	5.69093e-08	tree	CD19_Pep1	CD66b_Pep1	CD11b_Pep2	CD45_Pep1
0.425548	0.327855	0.522145	9.19296e-10	tree	CD19_Pep1	CD66b_Pep1	CD11b_Pep2	CD45_Pep2
0.420845	0.355758	0.485909	1.91658e-12	tree	CD19_Pep1	CD66b_Pep1	CD11b_Pep3	CD45_Pep1
0.388749	0.287107	0.487893	4.86243e-10	tree	CD19_Pep1	CD66b_Pep1	CD11b_Pep3	CD45_Pep2
0.371961	0.290792	0.450874	9.2373e-12	tree	CD19_Pep1	CD66b_Pep1	CD45_Pep1	CD45_Pep2
0.533334	0.483063	0.583603	3.06866e-12	tree	CD19_Pep1	CD16_Pep1	CD11b_Pep1	CD11b_Pep2
0.416679	0.367993	0.465341	2.51495e-14	tree	CD19_Pep1	CD16_Pep1	CD11b_Pep1	CD11b_Pep3
0.342757	0.273119	0.410215	3.66986e-13	tree	CD19_Pep1	CD16_Pep1	CD11b_Pep1	CD45_Pep1
0.445843	0.372755	0.518912	2.49884e-11	tree	CD19_Pep1	CD16_Pep1	CD11b_Pep1	CD45_Pep2
0.466672	0.416397	0.516937	2.25885e-13	tree	CD19_Pep1	CD16_Pep1	CD11b_Pep2	CD11b_Pep3
0.458875	0.36513	0.551537	1.44658e-09	tree	CD19_Pep1	CD16_Pep1	CD11b_Pep2	CD45_Pep1
0.487505	0.426173	0.548827	8.28853e-12	tree	CD19_Pep1	CD16_Pep1	CD11b_Pep2	CD45_Pep2
0.330054	0.272178	0.386155	1.60944e-14	tree	CD19_Pep1	CD16_Pep1	CD11b_Pep3	CD45_Pep1
0.396259	0.328082	0.463584	1.56811e-12	tree	CD19_Pep1	CD16_Pep1	CD11b_Pep3	CD45_Pep2
0.379718	0.309689	0.448644	1.36857e-12	tree	CD19_Pep1	CD16_Pep1	CD45_Pep1	CD45_Pep2
0.545833	0.490604	0.601063	1.91369e-11	tree	CD19_Pep1	CD11b_Pep1	CD11b_Pep2	CD11b_Pep3
0.529331	0.442494	0.615839	6.17675e-09	tree	CD19_Pep1	CD11b_Pep1	CD11b_Pep2	CD45_Pep1
0.479172	0.426126	0.532208	7.60019e-13	tree	CD19_Pep1	CD11b_Pep1	CD11b_Pep2	CD45_Pep2
0.433589	0.358718	0.507949	2.24742e-11	tree	CD19_Pep1	CD11b_Pep1	CD11b_Pep3	CD45_Pep1
0.470839	0.418166	0.523501	5.05353e-13	tree	CD19_Pep1	CD11b_Pep1	CD11b_Pep3	CD45_Pep2
0.441963	0.361935	0.521399	8.03677e-11	tree	CD19_Pep1	CD11b_Pep1	CD45_Pep1	CD45_Pep2
0.491837	0.399743	0.58359	3.68007e-09	tree	CD19_Pep1	CD11b_Pep2	CD11b_Pep3	CD45_Pep1
0.479173	0.419141	0.539192	4.45773e-12	tree	CD19_Pep1	CD11b_Pep2	CD11b_Pep3	CD45_Pep2
0.512709	0.432954	0.592046	9.48909e-10	tree	CD19_Pep1	CD11b_Pep2	CD45_Pep1	CD45_Pep2
0.363342	0.288083	0.436917	2.36207e-12	tree	CD19_Pep1	CD11b_Pep3	CD45_Pep1	CD45_Pep2
0.408347	0.349052	0.467614	3.20742e-13	tree	CD19_Pep2	CD3_Pep1	CD4_Pep1	CD8_Pep1
0.329684	0.281621	0.376712	1.20205e-15	tree	CD19_Pep2	CD3_Pep1	CD4_Pep1	CD66b_Pep1
0.508335	0.439785	0.576881	9.21844e-11	tree	CD19_Pep2	CD3_Pep1	CD4_Pep1	CD16_Pep1
0.408509	0.354278	0.462388	8.3984e-14	tree	CD19_Pep2	CD3_Pep1	CD4_Pep1	CD11b_Pep1
0.437796	0.358953	0.516047	5.58779e-11	tree	CD19_Pep2	CD3_Pep1	CD4_Pep1	CD11b_Pep2
0.404179	0.351499	0.456834	5.05427e-14	tree	CD19_Pep2	CD3_Pep1	CD4_Pep1	CD11b_Pep3
0.396052	0.337475	0.454191	1.70492e-13	tree	CD19_Pep2	CD3_Pep1	CD4_Pep1	CD45_Pep1
0.354885	0.280819	0.427515	1.48215e-12	tree	CD19_Pep2	CD3_Pep1	CD4_Pep1	CD45_Pep2
0.466672	0.410815	0.522518	9.99309e-13	tree	CD19_Pep2	CD3_Pep1	CD8_Pep1	CD66b_Pep1
0.437755	0.364152	0.510848	1.99521e-11	tree	CD19_Pep2	CD3_Pep1	CD8_Pep1	CD16_Pep1
0.512498	0.434205	0.590795	7.52961e-10	tree	CD19_Pep2	CD3_Pep1	CD8_Pep1	CD11b_Pep1
0.537663	0.439697	0.635303	4.69485e-08	tree	CD19_Pep2	CD3_Pep1	CD8_Pep1	CD11b_Pep2
0.537501	0.484088	0.590912	8.43801e-12	tree	CD19_Pep2	CD3_Pep1	CD8_Pep1	CD11b_Pep3
0.516666	0.471792	0.561542	3.33135e-13	tree	CD19_Pep2	CD3_Pep1	CD8_Pep1	CD45_Pep1
0.629157	0.561125	0.697209	1.59497e-08	tree	CD19_Pep2	CD3_Pep1	CD8_Pep1	CD45_Pep2
0.525	0.482381	0.567619	2.39095e-13	tree	CD19_Pep2	CD3_Pep1	CD66b_Pep1	CD16_Pep1
0.445838	0.411273	0.480394	8.38521e-16	tree	CD19_Pep2	CD3_Pep1	CD66b_Pep1	CD11b_Pep1
0.466671	0.412612	0.520722	6.2696e-13	tree	CD19_Pep2	CD3_Pep1	CD66b_Pep1	CD11b_Pep2
0.437508	0.375852	0.499148	1.50364e-12	tree	CD19_Pep2	CD3_Pep1	CD66b_Pep1	CD11b_Pep3
0.421048	0.367421	0.474245	1.06975e-13	tree	CD19_Pep2	CD3_Pep1	CD66b_Pep1	CD45_Pep1
0.412758	0.352146	0.472854	4.78117e-13	tree	CD19_Pep2	CD3_Pep1	CD66b_Pep1	CD45_Pep2
0.525	0.477977	0.572023	8.76003e-13	tree	CD19_Pep2	CD3_Pep1	CD16_Pep1	CD11b_Pep1
0.537499	0.487922	0.587078	3.02685e-12	tree	CD19_Pep2	CD3_Pep1	CD16_Pep1	CD11b_Pep2
0.466672	0.410815	0.522518	9.99309e-13	tree	CD19_Pep2	CD3_Pep1	CD16_Pep1	CD11b_Pep3
0.516668	0.476431	0.556902	8.10887e-14	tree	CD19_Pep2	CD3_Pep1	CD16_Pep1	CD45_Pep1
0.495835	0.454989	0.536678	4.24756e-14	tree	CD19_Pep2	CD3_Pep1	CD16_Pep1	CD45_Pep2
0.458342	0.390947	0.525719	1.14861e-11	tree	CD19_Pep2	CD3_Pep1	CD11b_Pep1	CD11b_Pep2
0.450008	0.394149	0.505851	5.51249e-13	tree	CD19_Pep2	CD3_Pep1	CD11b_Pep1	CD11b_Pep3
0.425216	0.365719	0.484281	5.55377e-13	tree	CD19_Pep2	CD3_Pep1	CD11b_Pep1	CD45_Pep1
0.404591	0.364301	0.444033	1.15527e-15	tree	CD19_Pep2	CD3_Pep1	CD11b_Pep1	CD45_Pep2
0.462505	0.419306	0.505694	2.47873e-14	tree	CD19_Pep2	CD3_Pep1	CD11b_Pep2	CD11b_Pep3
0.504169	0.443813	0.56452	1.23974e-11	tree	CD19_Pep2	CD3_Pep1	CD11b_Pep2	CD45_Pep1
0.483339	0.432284	0.534383	5.19752e-13	tree	CD19_Pep2	CD3_Pep1	CD11b_Pep2	CD45_Pep2
0.400137	0.326719	0.473281	5.84756e-12	tree	CD19_Pep2	CD3_Pep1	CD11b_Pep3	CD45_Pep1
0.429669	0.372875	0.485458	3.01032e-13	tree	CD19_Pep2	CD3_Pep1	CD11b_Pep3	CD45_Pep2
0.3963	0.355475	0.436192	1.02952e-15	tree	CD19_Pep2	CD3_Pep1	CD45_Pep1	CD45_Pep2
0.40022	0.332322	0.467678	1.75953e-12	tree	CD19_Pep2	CD4_Pep1	CD8_Pep1	CD66b_Pep1
0.450009	0.380027	0.519973	1.50587e-11	tree	CD19_Pep2	CD4_Pep1	CD8_Pep1	CD16_Pep1
0.450007	0.37863	0.52137	2.02211e-11	tree	CD19_Pep2	CD4_Pep1	CD8_Pep1	CD11b_Pep1
0.558333	0.470361	0.646306	2.37524e-08	tree	CD19_Pep2	CD4_Pep1	CD8_Pep1	CD11b_Pep2
0.541666	0.471412	0.611921	4.91538e-10	tree	CD19_Pep2	CD4_Pep1	CD8_Pep1	CD11b_Pep3
0.429341	0.376499	0.481834	1.16002e-13	tree	CD19_Pep2	CD4_Pep1	CD8_Pep1	CD45_Pep1
0.612494	0.532954	0.692046	5.96748e-08	tree	CD19_Pep2	CD4_Pep1	CD8_Pep1	CD45_Pep2
0.433547	0.382284	0.484383	8.60438e-14	tree	CD19_Pep2	CD4_Pep1	CD66b_Pep1	CD16_Pep1
0.358351	0.326292	0.390374	1.94739e-17	tree	CD19_Pep2	CD4_Pep1	CD66b_Pep1	CD11b_Pep1
0.454175	0.387591	0.520742	8.3022e-12	tree	CD19_Pep2	CD4_Pep1	CD66b_Pep1	CD11b_Pep2
0.441674	0.390617	0.492716	1.14772e-13	tree	CD19_Pep2	CD4_Pep1	CD66b_Pep1	CD11b_Pep3
0.441675	0.392589	0.490744	6.62311e-14	tree	CD19_Pep2	CD4_Pep1	CD66b_Pep1	CD45_Pep1
0.383593	0.319251	0.447415	4.60558e-13	tree	CD19_Pep2	CD4_Pep1	CD66b_Pep1	CD45_Pep2
0.371178	0.31048	0.431187	1.28508e-13	tree	CD19_Pep2	CD4_Pep1	CD16_Pep1	CD11b_Pep1
0.470835	0.433526	0.508141	5.23911e-15	tree	CD19_Pep2	CD4_Pep1	CD16_Pep1	CD11b_Pep2
0.462507	0.382459	0.542541	1.72211e-10	tree	CD19_Pep2	CD4_Pep1	CD16_Pep1	CD11b_Pep3
0.437675	0.355269	0.519731	1.11451e-10	tree	CD19_Pep2	CD4_Pep1	CD16_Pep1	CD45_Pep1
0.470835	0.409506	0.53216	4.48955e-12	tree	CD19_Pep2	CD4_Pep1	CD16_Pep1	CD45_Pep2
0.450008	0.397803	0.502197	2.10236e-13	tree	CD19_Pep2	CD4_Pep1	CD11b_Pep1	CD11b_Pep2
0.445843	0.370102	0.521565	4.26425e-11	tree	CD19_Pep2	CD4_Pep1	CD11b_Pep1	CD11b_Pep3
0.366932	0.299574	0.433759	5.52698e-13	tree	CD19_Pep2	CD4_Pep1	CD11b_Pep1	CD45_Pep1
0.479171	0.419141	0.539192	4.45773e-12	tree	CD19_Pep2	CD4_Pep1	CD11b_Pep1	CD45_Pep2
0.487503	0.423034	0.551966	1.71385e-11	tree	CD19_Pep2	CD4_Pep1	CD11b_Pep2	CD11b_Pep3
0.475002	0.418446	0.531554	1.62049e-12	tree	CD19_Pep2	CD4_Pep1	CD11b_Pep2	CD45_Pep1
0.495836	0.43548	0.556187	9.00449e-12	tree	CD19_Pep2	CD4_Pep1	CD11b_Pep2	CD45_Pep2
0.47917	0.429988	0.528345	2.64785e-13	tree	CD19_Pep2	CD4_Pep1	CD11b_Pep3	CD45_Pep1
0.45834	0.397087	0.51958	2.81558e-12	tree	CD19_Pep2	CD4_Pep1	CD11b_Pep3	CD45_Pep2
0.508333	0.456136	0.56053	1.86262e-12	tree	CD19_Pep2	CD4_Pep1	CD45_Pep1	CD45_Pep2
0.421092	0.363845	0.477822	2.72035e-13	tree	CD19_Pep2	CD8_Pep1	CD66b_Pep1	CD16_Pep1
0.570497	0.480809	0.660858	5.40953e-08	tree	CD19_Pep2	CD8_Pep1	CD66b_Pep1	CD11b_Pep1
0.658033	0.586963	0.729703	1.31938e-07	tree	CD19_Pep2	CD8_Pep1	CD66b_Pep1	CD11b_Pep2
0.695237	0.641324	0.750343	3.56491e-08	tree	CD19_Pep2	CD8_Pep1	CD66b_Pep1	CD11b_Pep3
0.425136	0.367408	0.482592	3.64306e-13	tree	CD19_Pep2	CD8_Pep1	CD66b_Pep1	CD45_Pep1
0.620821	0.545888	0.695779	3.92893e-08	tree	CD19_Pep2	CD8_Pep1	CD66b_Pep1	CD45_Pep2
0.512502	0.449584	0.575416	3.12208e-11	tree	CD19_Pep2	CD8_Pep1	CD16_Pep1	CD11b_Pep1
0.616658	0.56447	0.668864	2.38186e-10	tree	CD19_Pep2	CD8_Pep1	CD16_Pep1	CD11b_Pep2
0.583332	0.507667	0.659	8.16943e-09	tree	CD19_Pep2	CD8_Pep1	CD16_Pep1	CD11b_Pep3
0.425258	0.355027	0.494973	6.50239e-12	tree	CD19_Pep2	CD8_Pep1	CD16_Pep1	CD45_Pep1
0.60416	0.533562	0.674772	7.97677e-09	tree	CD19_Pep2	CD8_Pep1	CD16_Pep1	CD45_Pep2
0.608323	0.54213	0.674537	3.99933e-09	tree	CD19_Pep2	CD8_Pep1	CD11b_Pep1	CD11b_Pep2
0.645819	0.587475	0.704191	4.81739e-09	tree	CD19_Pep2	CD8_Pep1	CD11b_Pep1	CD11b_Pep3
0.504169	0.440626	0.567707	2.60696e-11	tree	CD19_Pep2	CD8_Pep1	CD11b_Pep1	CD45_Pep1
0.62499	0.563753	0.686247	3.12392e-09	tree	CD19_Pep2	CD8_Pep1	CD11b_Pep1	CD45_Pep2
0.674982	0.600915	0.749085	5.11012e-07	tree	CD19_Pep2	CD8_Pep1	CD11b_Pep2	CD11b_Pep3
0.574793	0.480953	0.669047	1.16542e-07	tree	CD19_Pep2	CD8_Pep1	CD11b_Pep2	CD45_Pep1
0.633324	0.574052	0.692614	3.07829e-09	tree	CD19_Pep2	CD8_Pep1	CD11b_Pep2	CD45_Pep2
0.583331	0.520496	0.646171	6.07062e-10	tree	CD19_Pep2	CD8_Pep1	CD11b_Pep3	CD45_Pep1
0.645824	0.596655	0.695012	5.10768e-10	tree	CD19_Pep2	CD8_Pep1	CD11b_Pep3	CD45_Pep2
0.62499	0.576326	0.673674	1.45496e-10	tree	CD19_Pep2	CD8_Pep1	CD45_Pep1	CD45_Pep2
0.329439	0.268813	0.38952	3.7632e-14	tree	CD19_Pep2	CD66b_Pep1	CD16_Pep1	CD11b_Pep1
0.516669	0.435706	0.597627	1.43534e-09	tree	CD19_Pep2	CD66b_Pep1	CD16_Pep1	CD11b_Pep2
0.429383	0.36625	0.492083	1.53202e-12	tree	CD19_Pep2	CD66b_Pep1	CD16_Pep1	CD11b_Pep3
0.305837	0.266859	0.341474	2.41149e-17	tree	CD19_Pep2	CD66b_Pep1	CD16_Pep1	CD45_Pep1
0.379512	0.308283	0.450051	1.85463e-12	tree	CD19_Pep2	CD66b_Pep1	CD16_Pep1	CD45_Pep2
0.608325	0.546765	0.669901	1.47594e-09	tree	CD19_Pep2	CD66b_Pep1	CD11b_Pep1	CD11b_Pep2
0.49584	0.418298	0.573369	3.51047e-10	tree	CD19_Pep2	CD66b_Pep1	CD11b_Pep1	CD11b_Pep3
0.355132	0.286416	0.421918	4.42085e-13	tree	CD19_Pep2	CD66b_Pep1	CD11b_Pep1	CD45_Pep1
0.400261	0.333796	0.466204	1.26413e-12	tree	CD19_Pep2	CD66b_Pep1	CD11b_Pep1	CD45_Pep2
0.579161	0.531621	0.626712	1.10271e-11	tree	CD19_Pep2	CD66b_Pep1	CD11b_Pep2	CD11b_Pep3
0.533334	0.475742	0.590925	2.03934e-11	tree	CD19_Pep2	CD66b_Pep1	CD11b_Pep2	CD45_Pep1
0.441677	0.376971	0.506362	3.53127e-12	tree	CD19_Pep2	CD66b_Pep1	CD11b_Pep2	CD45_Pep2
0.458338	0.423916	0.492751	1.25615e-15	tree	CD19_Pep2	CD66b_Pep1	CD11b_Pep3	CD45_Pep1
0.388215	0.304314	0.470686	2.74766e-11	tree	CD19_Pep2	CD66b_Pep1	CD11b_Pep3	CD45_Pep2
0.387969	0.326173	0.448827	2.7247e-13	tree	CD19_Pep2	CD66b_Pep1	CD45_Pep1	CD45_Pep2
0.579162	0.514091	0.644242	8.20955e-10	tree	CD19_Pep2	CD16_Pep1	CD11b_Pep1	CD11b_Pep2
0.466674	0.396694	0.53664	2.69136e-11	tree	CD19_Pep2	CD16_Pep1	CD11b_Pep1	CD11b_Pep3
0.326052	0.278824	0.371176	7.11967e-16	tree	CD19_Pep2	CD16_Pep1	CD11b_Pep1	CD45_Pep1
0.475006	0.396516	0.553484	1.98658e-10	tree	CD19_Pep2	CD16_Pep1	CD11b_Pep1	CD45_Pep2
0.475006	0.418446	0.531554	1.62049e-12	tree	CD19_Pep2	CD16_Pep1	CD11b_Pep2	CD11b_Pep3
0.500005	0.424333	0.575667	2.85994e-10	tree	CD19_Pep2	CD16_Pep1	CD11b_Pep2	CD45_Pep1
0.466671	0.41447	0.518864	3.82361e-13	tree	CD19_Pep2	CD16_Pep1	CD11b_Pep2	CD45_Pep2
0.375223	0.324339	0.425661	1.1535e-14	tree	CD19_Pep2	CD16_Pep1	CD11b_Pep3	CD45_Pep1
0.400302	0.322784	0.477216	1.29438e-11	tree	CD19_Pep2	CD16_Pep1	CD11b_Pep3	CD45_Pep2
0.371591	0.289568	0.452098	1.16619e-11	tree	CD19_Pep2	CD16_Pep1	CD45_Pep1	CD45_Pep2
0.554165	0.497875	0.610458	3.57235e-11	tree	CD19_Pep2	CD11b_Pep1	CD11b_Pep2	CD11b_Pep3
0.512712	0.415102	0.609898	1.77764e-08	tree	CD19_Pep2	CD11b_Pep1	CD11b_Pep2	CD45_Pep1
0.487503	0.442956	0.532044	9.51194e-14	tree	CD19_Pep2	CD11b_Pep1	CD11b_Pep2	CD45_Pep2
0.442045	0.368386	0.514947	2.26277e-11	tree	CD19_Pep2	CD11b_Pep1	CD11b_Pep3	CD45_Pep1
0.487503	0.44523	0.52977	4.77766e-14	tree	CD19_Pep2	CD11b_Pep1	CD11b_Pep3	CD45_Pep2
0.425217	0.348297	0.501703	2.59233e-11	tree	CD19_Pep2	CD11b_Pep1	CD45_Pep1	CD45_Pep2
0.537499	0.478805	0.596195	3.17013e-11	tree	CD19_Pep2	CD11b_Pep2	CD11b_Pep3	CD45_Pep1
0.512504	0.445041	0.579959	8.57363e-11	tree	CD19_Pep2	CD11b_Pep2	CD11b_Pep3	CD45_Pep2
0.500005	0.405743	0.594257	7.10816e-09	tree	CD19_Pep2	CD11b_Pep2	CD45_Pep1	CD45_Pep2
0.392381	0.307127	0.476206	3.99104e-11	tree	CD19_Pep2	CD11b_Pep3	CD45_Pep1	CD45_Pep2
0.491669	0.420297	0.563037	8.89271e-11	tree	CD3_Pep1	CD4_Pep1	CD8_Pep1	CD66b_Pep1
0.458341	0.409659	0.507007	1.06732e-13	tree	CD3_Pep1	CD4_Pep1	CD8_Pep1	CD16_Pep1
0.504166	0.41818	0.590153	2.17121e-09	tree	CD3_Pep1	CD4_Pep1	CD8_Pep1	CD11b_Pep1
0.533337	0.435178	0.631489	4.23085e-08	tree	CD3_Pep1	CD4_Pep1	CD8_Pep1	CD11b_Pep2
0.520833	0.439812	0.601855	1.69939e-09	tree	CD3_Pep1	CD4_Pep1	CD8_Pep1	CD11b_Pep3
0.549998	0.489077	0.610923	9.08485e-11	tree	CD3_Pep1	CD4_Pep1	CD8_Pep1	CD45_Pep1
0.612491	0.54652	0.67848	4.65826e-09	tree	CD3_Pep1	CD4_Pep1	CD8_Pep1	CD45_Pep2
0.466673	0.407386	0.525948	2.35846e-12	tree	CD3_Pep1	CD4_Pep1	CD66b_Pep1	CD16_Pep1
0.387678	0.362961	0.412039	3.30197e-18	tree	CD3_Pep1	CD4_Pep1	CD66b_Pep1	CD11b_Pep1
0.437755	0.36551	0.50949	1.50731e-11	tree	CD3_Pep1	CD4_Pep1	CD66b_Pep1	CD11b_Pep2
0.458341	0.386687	0.529979	2.85497e-11	tree	CD3_Pep1	CD4_Pep1	CD66b_Pep1	CD11b_Pep3
0.375427	0.332847	0.417153	9.33884e-16	tree	CD3_Pep1	CD4_Pep1	CD66b_Pep1	CD45_Pep1
0.446129	0.365056	0.526611	1.12302e-10	tree	CD3_Pep1	CD4_Pep1	CD66b_Pep1	CD45_Pep2
0.500003	0.455567	0.544433	1.49703e-13	tree	CD3_Pep1	CD4_Pep1	CD16_Pep1	CD11b_Pep1
0.495837	0.429258	0.562409	3.74529e-11	tree	CD3_Pep1	CD4_Pep1	CD16_Pep1	CD11b_Pep2
0.508335	0.456136	0.56053	1.86262e-12	tree	CD3_Pep1	CD4_Pep1	CD16_Pep1	CD11b_Pep3
0.483338	0.43631	0.530357	1.67896e-13	tree	CD3_Pep1	CD4_Pep1	CD16_Pep1	CD45_Pep1
0.483336	0.43631	0.530357	1.67896e-13	tree	CD3_Pep1	CD4_Pep1	CD16_Pep1	CD45_Pep2
0.437509	0.377474	0.497526	1.01686e-12	tree	CD3_Pep1	CD4_Pep1	CD11b_Pep1	CD11b_Pep2
0.429177	0.358842	0.499492	8.04308e-12	tree	CD3_Pep1	CD4_Pep1	CD11b_Pep1	CD11b_Pep3
0.454173	0.402636	0.505697	2.03398e-13	tree	CD3_Pep1	CD4_Pep1	CD11b_Pep1	CD45_Pep1
0.396053	0.346655	0.445012	1.46683e-14	tree	CD3_Pep1	CD4_Pep1	CD11b_Pep1	CD45_Pep2
0.462507	0.394458	0.530542	1.53469e-11	tree	CD3_Pep1	CD4_Pep1	CD11b_Pep2	CD11b_Pep3
0.429422	0.369471	0.488862	7.07281e-13	tree	CD3_Pep1	CD4_Pep1	CD11b_Pep2	CD45_Pep1
0.425503	0.355027	0.494973	6.50239e-12	tree	CD3_Pep1	CD4_Pep1	CD11b_Pep2	CD45_Pep2
0.454173	0.374126	0.534208	1.29562e-10	tree	CD3_Pep1	CD4_Pep1	CD11b_Pep3	CD45_Pep1
0.420846	0.351356	0.490311	5.09868e-12	tree	CD3_Pep1	CD4_Pep1	CD11b_Pep3	CD45_Pep2
0.470838	0.422058	0.519609	1.73333e-13	tree	CD3_Pep1	CD4_Pep1	CD45_Pep1	CD45_Pep2
0.537497	0.492078	0.582922	9.33344e-13	tree	CD3_Pep1	CD8_Pep1	CD66b_Pep1	CD16_Pep1
0.549996	0.485918	0.614082	1.86221e-10	tree	CD3_Pep1	CD8_Pep1	CD66b_Pep1	CD11b_Pep1
0.558331	0.509256	0.607411	6.51532e-12	tree	CD3_Pep1	CD8_Pep1	CD66b_Pep1	CD11b_Pep2
0.59166	0.535815	0.647518	1.74837e-10	tree	CD3_Pep1	CD8_Pep1	CD66b_Pep1	CD11b_Pep3
0.566662	0.513719	0.619615	2.6569e-11	tree	CD3_Pep1	CD8_Pep1	CD66b_Pep1	CD45_Pep1
0.620825	0.582482	0.659185	5.82324e-12	tree	CD3_Pep1	CD8_Pep1	CD66b_Pep1	CD45_Pep2
0.525	0.47395	0.57605	2.68216e-12	tree	CD3_Pep1	CD8_Pep1	CD16_Pep1	CD11b_Pep1
0.599991	0.526719	0.673281	1.10018e-08	tree	CD3_Pep1	CD8_Pep1	CD16_Pep1	CD11b_Pep2
0.579164	0.533745	0.624588	6.04154e-12	tree	CD3_Pep1	CD8_Pep1	CD16_Pep1	CD11b_Pep3
0.583331	0.53076	0.635907	5.17573e-11	tree	CD3_Pep1	CD8_Pep1	CD16_Pep1	CD45_Pep1
0.645822	0.581062	0.710605	1.9226e-08	tree	CD3_Pep1	CD8_Pep1	CD16_Pep1	CD45_Pep2
0.554329	0.459858	0.648476	5.32303e-08	tree	CD3_Pep1	CD8_Pep1	CD11b_Pep1	CD11b_Pep2
0.604161	0.571972	0.636361	3.26401e-13	tree	CD3_Pep1	CD8_Pep1	CD11b_Pep1	CD11b_Pep3
0.504168	0.448937	0.559396	3.49394e-12	tree	CD3_Pep1	CD8_Pep1	CD11b_Pep1	CD45_Pep1
0.612492	0.561741	0.663259	1.32973e-10	tree	CD3_Pep1	CD8_Pep1	CD11b_Pep1	CD45_Pep2
0.587499	0.537922	0.637078	2.85481e-11	tree	CD3_Pep1	CD8_Pep1	CD11b_Pep2	CD11b_Pep3
0.579162	0.509689	0.648644	2.05792e-09	tree	CD3_Pep1	CD8_Pep1	CD11b_Pep2	CD45_Pep1
0.63749	0.609223	0.665777	5.19551e-13	tree	CD3_Pep1	CD8_Pep1	CD11b_Pep2	CD45_Pep2
0.59166	0.529144	0.654189	8.29673e-10	tree	CD3_Pep1	CD8_Pep1	CD11b_Pep3	CD45_Pep1
0.612492	0.556209	0.668791	5.33482e-10	tree	CD3_Pep1	CD8_Pep1	CD11b_Pep3	CD45_Pep2
0.649988	0.591727	0.708273	5.91261e-09	tree	CD3_Pep1	CD8_Pep1	CD45_Pep1	CD45_Pep2
0.512501	0.477939	0.547061	1.07754e-14	tree	CD3_Pep1	CD66b_Pep1	CD16_Pep1	CD11b_Pep1
0.545832	0.488845	0.602822	2.96829e-11	tree	CD3_Pep1	CD66b_Pep1	CD16_Pep1	CD11b_Pep2
0.508335	0.43836	0.578306	1.24465e-10	tree	CD3_Pep1	CD66b_Pep1	CD16_Pep1	CD11b_Pep3
0.495835	0.457482	0.534185	1.92357e-14	tree	CD3_Pep1	CD66b_Pep1	CD16_Pep1	CD45_Pep1
0.516667	0.487871	0.545463	1.74105e-15	tree	CD3_Pep1	CD66b_Pep1	CD16_Pep1	CD45_Pep2
0.504169	0.437591	0.570742	5.13575e-11	tree	CD3_Pep1	CD66b_Pep1	CD11b_Pep1	CD11b_Pep2
0.504169	0.440626	0.567707	2.60696e-11	tree	CD3_Pep1	CD66b_Pep1	CD11b_Pep1	CD11b_Pep3
0.487502	0.452939	0.522061	3.96729e-15	tree	CD3_Pep1	CD66b_Pep1	CD11b_Pep1	CD45_Pep1
0.40418	0.355391	0.452942	1.71333e-14	tree	CD3_Pep1	CD66b_Pep1	CD11b_Pep1	CD45_Pep2
0.504171	0.442199	0.566134	1.81379e-11	tree	CD3_Pep1	CD66b_Pep1	CD11b_Pep2	CD11b_Pep3
0.491671	0.426062	0.557271	2.5849e-11	tree	CD3_Pep1	CD66b_Pep1	CD11b_Pep2	CD45_Pep1
0.437718	0.36022	0.51478	4.37442e-11	tree	CD3_Pep1	CD66b_Pep1	CD11b_Pep2	CD45_Pep2
0.458338	0.40576	0.510907	3.13071e-13	tree	CD3_Pep1	CD66b_Pep1	CD11b_Pep3	CD45_Pep1
0.433343	0.371765	0.494901	1.2807e-12	tree	CD3_Pep1	CD66b_Pep1	CD11b_Pep3	CD45_Pep2
0.425177	0.34702	0.50298	3.32646e-11	tree	CD3_Pep1	CD66b_Pep1	CD45_Pep1	CD45_Pep2
0.533334	0.469251	0.597415	9.33875e-11	tree	CD3_Pep1	CD16_Pep1	CD11b_Pep1	CD11b_Pep2
0.512499	0.461741	0.563259	1.49234e-12	tree	CD3_Pep1	CD16_Pep1	CD11b_Pep1	CD11b_Pep3
0.55	0.531149	0.568851	2.12543e-16	tree	CD3_Pep1	CD16_Pep1	CD11b_Pep1	CD45_Pep1
0.520835	0.456062	0.585605	6.59427e-11	tree	CD3_Pep1	CD16_Pep1	CD11b_Pep1	CD45_Pep2
0.537497	0.482271	0.592729	1.34553e-11	tree	CD3_Pep1	CD16_Pep1	CD11b_Pep2	CD11b_Pep3
0.541667	0.499514	0.583819	4.2162e-13	tree	CD3_Pep1	CD16_Pep1	CD11b_Pep2	CD45_Pep1
0.529169	0.457452	0.600882	4.00218e-10	tree	CD3_Pep1	CD16_Pep1	CD11b_Pep2	CD45_Pep2
0.479334	0.414395	0.543938	1.35098e-11	tree	CD3_Pep1	CD16_Pep1	CD11b_Pep3	CD45_Pep1
0.554163	0.496148	0.612185	5.45353e-11	tree	CD3_Pep1	CD16_Pep1	CD11b_Pep3	CD45_Pep2
0.541665	0.478829	0.604504	9.93725e-11	tree	CD3_Pep1	CD16_Pep1	CD45_Pep1	CD45_Pep2
0.525001	0.47395	0.57605	2.68216e-12	tree	CD3_Pep1	CD11b_Pep1	CD11b_Pep2	CD11b_Pep3
0.508335	0.452482	0.564185	4.82088e-12	tree	CD3_Pep1	CD11b_Pep1	CD11b_Pep2	CD45_Pep1
0.45013	0.401733	0.498267	7.05465e-14	tree	CD3_Pep1	CD11b_Pep1	CD11b_Pep2	CD45_Pep2
0.462504	0.426815	0.498185	2.24441e-15	tree	CD3_Pep1	CD11b_Pep1	CD11b_Pep3	CD45_Pep1
0.508334	0.464347	0.55232	1.82539e-13	tree	CD3_Pep1	CD11b_Pep1	CD11b_Pep3	CD45_Pep2
0.441757	0.409626	0.473708	3.03956e-16	tree	CD3_Pep1	CD11b_Pep1	CD45_Pep1	CD45_Pep2
0.508338	0.439785	0.576881	9.21844e-11	tree	CD3_Pep1	CD11b_Pep2	CD11b_Pep3	CD45_Pep1
0.533336	0.47241	0.594257	4.53186e-11	tree	CD3_Pep1	CD11b_Pep2	CD11b_Pep3	CD45_Pep2
0.475169	0.420219	0.529781	1.02829e-12	tree	CD3_Pep1	CD11b_Pep2	CD45_Pep1	CD45_Pep2
0.462506	0.405511	0.519489	1.14837e-12	tree	CD3_Pep1	CD11b_Pep3	CD45_Pep1	CD45_Pep2
0.495837	0.444303	0.547364	9.5481e-13	tree	CD4_Pep1	CD8_Pep1	CD66b_Pep1	CD16_Pep1
0.508334	0.449052	0.567614	1.1269e-11	tree	CD4_Pep1	CD8_Pep1	CD66b_Pep1	CD11b_Pep1
0.525004	0.458796	0.591204	1.06701e-10	tree	CD4_Pep1	CD8_Pep1	CD66b_Pep1	CD11b_Pep2
0.541667	0.463434	0.619899	2.30675e-09	tree	CD4_Pep1	CD8_Pep1	CD66b_Pep1	CD11b_Pep3
0.487503	0.442956	0.532044	9.51194e-14	tree	CD4_Pep1	CD8_Pep1	CD66b_Pep1	CD45_Pep1
0.624992	0.576326	0.673674	1.45496e-10	tree	CD4_Pep1	CD8_Pep1	CD66b_Pep1	CD45_Pep2
0.491673	0.421694	0.56164	6.64982e-11	tree	CD4_Pep1	CD8_Pep1	CD16_Pep1	CD11b_Pep1
0.575078	0.479909	0.670091	1.35423e-07	tree	CD4_Pep1	CD8_Pep1	CD16_Pep1	CD11b_Pep2
0.529167	0.482459	0.575874	9.51779e-13	tree	CD4_Pep1	CD8_Pep1	CD16_Pep1	CD11b_Pep3
0.479173	0.409974	0.54836	3.56677e-11	tree	CD4_Pep1	CD8_Pep1	CD16_Pep1	CD45_Pep1
0.616657	0.538687	0.694646	5.52397e-08	tree	CD4_Pep1	CD8_Pep1	CD16_Pep1	CD45_Pep2
0.516669	0.433303	0.60003	2.19571e-09	tree	CD4_Pep1	CD8_Pep1	CD11b_Pep1	CD11b_Pep2
0.520835	0.462475	0.579191	1.47818e-11	tree	CD4_Pep1	CD8_Pep1	CD11b_Pep1	CD11b_Pep3
0.475005	0.418446	0.531554	1.62049e-12	tree	CD4_Pep1	CD8_Pep1	CD11b_Pep1	CD45_Pep1
0.63749	0.586741	0.688259	4.89095e-10	tree	CD4_Pep1	CD8_Pep1	CD11b_Pep1	CD45_Pep2
0.529169	0.457452	0.600882	4.00218e-10	tree	CD4_Pep1	CD8_Pep1	CD11b_Pep2	CD11b_Pep3
0.541667	0.45854	0.624793	5.50311e-09	tree	CD4_Pep1	CD8_Pep1	CD11b_Pep2	CD45_Pep1
0.654155	0.605391	0.702942	7.32612e-10	tree	CD4_Pep1	CD8_Pep1	CD11b_Pep2	CD45_Pep2
0.516667	0.447545	0.585788	1.43585e-10	tree	CD4_Pep1	CD8_Pep1	CD11b_Pep3	CD45_Pep1
0.58333	0.518944	0.647723	8.53555e-10	tree	CD4_Pep1	CD8_Pep1	CD11b_Pep3	CD45_Pep2
0.654152	0.605391	0.702942	7.32612e-10	tree	CD4_Pep1	CD8_Pep1	CD45_Pep1	CD45_Pep2
0.400547	0.345219	0.454781	7.76455e-14	tree	CD4_Pep1	CD66b_Pep1	CD16_Pep1	CD11b_Pep1
0.462505	0.412922	0.512078	1.60077e-13	tree	CD4_Pep1	CD66b_Pep1	CD16_Pep1	CD11b_Pep2
0.43334	0.395631	0.471036	1.53877e-15	tree	CD4_Pep1	CD66b_Pep1	CD16_Pep1	CD11b_Pep3
0.43359	0.353601	0.513065	6.10501e-11	tree	CD4_Pep1	CD66b_Pep1	CD16_Pep1	CD45_Pep1
0.454172	0.402636	0.505697	2.03398e-13	tree	CD4_Pep1	CD66b_Pep1	CD16_Pep1	CD45_Pep2
0.45834	0.416181	0.500486	1.54662e-14	tree	CD4_Pep1	CD66b_Pep1	CD11b_Pep1	CD11b_Pep2
0.437509	0.366895	0.508105	1.12687e-11	tree	CD4_Pep1	CD66b_Pep1	CD11b_Pep1	CD11b_Pep3
0.421009	0.367421	0.474245	1.06975e-13	tree	CD4_Pep1	CD66b_Pep1	CD11b_Pep1	CD45_Pep1
0.395844	0.342792	0.448874	4.27279e-14	tree	CD4_Pep1	CD66b_Pep1	CD11b_Pep1	CD45_Pep2
0.491671	0.424574	0.558759	3.58857e-11	tree	CD4_Pep1	CD66b_Pep1	CD11b_Pep2	CD11b_Pep3
0.462505	0.386249	0.538751	8.35053e-11	tree	CD4_Pep1	CD66b_Pep1	CD11b_Pep2	CD45_Pep1
0.458339	0.383983	0.532684	4.96033e-11	tree	CD4_Pep1	CD66b_Pep1	CD11b_Pep2	CD45_Pep2
0.437504	0.402373	0.472627	7.55748e-16	tree	CD4_Pep1	CD66b_Pep1	CD11b_Pep3	CD45_Pep1
0.416922	0.353829	0.479504	9.94047e-13	tree	CD4_Pep1	CD66b_Pep1	CD11b_Pep3	CD45_Pep2
0.470836	0.418166	0.523501	5.05353e-13	tree	CD4_Pep1	CD66b_Pep1	CD45_Pep1	CD45_Pep2
0.495835	0.426356	0.565311	6.99511e-11	tree	CD4_Pep1	CD16_Pep1	CD11b_Pep1	CD11b_Pep2
0.408345	0.366652	0.450015	2.35607e-15	tree	CD4_Pep1	CD16_Pep1	CD11b_Pep1	CD11b_Pep3
0.396218	0.323844	0.467823	3.92054e-12	tree	CD4_Pep1	CD16_Pep1	CD11b_Pep1	CD45_Pep1
0.46667	0.405743	0.52759	3.5085e-12	tree	CD4_Pep1	CD16_Pep1	CD11b_Pep1	CD45_Pep2
0.458339	0.40576	0.510907	3.13071e-13	tree	CD4_Pep1	CD16_Pep1	CD11b_Pep2	CD11b_Pep3
0.491667	0.4434	0.539933	3.29458e-13	tree	CD4_Pep1	CD16_Pep1	CD11b_Pep2	CD45_Pep1
0.487501	0.436741	0.538259	5.62147e-13	tree	CD4_Pep1	CD16_Pep1	CD11b_Pep2	CD45_Pep2
0.39168	0.325463	0.45787	9.72367e-13	tree	CD4_Pep1	CD16_Pep1	CD11b_Pep3	CD45_Pep1
0.400011	0.365013	0.434987	2.01448e-16	tree	CD4_Pep1	CD16_Pep1	CD11b_Pep3	CD45_Pep2
0.483335	0.454537	0.512129	4.55522e-16	tree	CD4_Pep1	CD16_Pep1	CD45_Pep1	CD45_Pep2
0.508336	0.43836	0.578306	1.24465e-10	tree	CD4_Pep1	CD11b_Pep1	CD11b_Pep2	CD11b_Pep3
0.508334	0.436963	0.579703	1.6612e-10	tree	CD4_Pep1	CD11b_Pep1	CD11b_Pep2	CD45_Pep1
0.525	0.480125	0.569875	4.6961e-13	tree	CD4_Pep1	CD11b_Pep1	CD11b_Pep2	CD45_Pep2
0.458342	0.369467	0.547199	7.11936e-10	tree	CD4_Pep1	CD11b_Pep1	CD11b_Pep3	CD45_Pep1
0.462506	0.394458	0.530542	1.53469e-11	tree	CD4_Pep1	CD11b_Pep1	CD11b_Pep3	CD45_Pep2
0.500002	0.455567	0.544433	1.49703e-13	tree	CD4_Pep1	CD11b_Pep1	CD45_Pep1	CD45_Pep2
0.475003	0.400384	0.549616	9.3799e-11	tree	CD4_Pep1	CD11b_Pep2	CD11b_Pep3	CD45_Pep1
0.500001	0.442067	0.557933	5.86713e-12	tree	CD4_Pep1	CD11b_Pep2	CD11b_Pep3	CD45_Pep2
0.541666	0.495065	0.588268	1.56902e-12	tree	CD4_Pep1	CD11b_Pep2	CD45_Pep1	CD45_Pep2
0.46667	0.407386	0.525948	2.35846e-12	tree	CD4_Pep1	CD11b_Pep3	CD45_Pep1	CD45_Pep2
0.541664	0.499514	0.583819	4.2162e-13	tree	CD8_Pep1	CD66b_Pep1	CD16_Pep1	CD11b_Pep1
0.624987	0.53503	0.71497	5.36508e-07	tree	CD8_Pep1	CD66b_Pep1	CD16_Pep1	CD11b_Pep2
0.629155	0.54204	0.716294	4.26822e-07	tree	CD8_Pep1	CD66b_Pep1	CD16_Pep1	CD11b_Pep3
0.479172	0.429988	0.528345	2.64785e-13	tree	CD8_Pep1	CD66b_Pep1	CD16_Pep1	CD45_Pep1
0.662487	0.593022	0.731978	1.1592e-07	tree	CD8_Pep1	CD66b_Pep1	CD16_Pep1	CD45_Pep2
0.670815	0.593298	0.748369	7.27024e-07	tree	CD8_Pep1	CD66b_Pep1	CD11b_Pep1	CD11b_Pep2
0.711402	0.61074	0.81426	0.000128849	tree	CD8_Pep1	CD66b_Pep1	CD11b_Pep1	CD11b_Pep3
0.529167	0.478408	0.579925	2.945e-12	tree	CD8_Pep1	CD66b_Pep1	CD11b_Pep1	CD45_Pep1
0.645822	0.603099	0.688568	8.60897e-11	tree	CD8_Pep1	CD66b_Pep1	CD11b_Pep1	CD45_Pep2
0.679143	0.58591	0.772423	1.02513e-05	tree	CD8_Pep1	CD66b_Pep1	CD11b_Pep2	CD11b_Pep3
0.633319	0.54249	0.724177	8.82595e-07	tree	CD8_Pep1	CD66b_Pep1	CD11b_Pep2	CD45_Pep1
0.637489	0.590793	0.684207	1.66424e-10	tree	CD8_Pep1	CD66b_Pep1	CD11b_Pep2	CD45_Pep2
0.649981	0.579465	0.720535	7.35715e-08	tree	CD8_Pep1	CD66b_Pep1	CD11b_Pep3	CD45_Pep1
0.63749	0.568593	0.706407	2.86275e-08	tree	CD8_Pep1	CD66b_Pep1	CD11b_Pep3	CD45_Pep2
0.654154	0.611897	0.696436	1.21174e-10	tree	CD8_Pep1	CD66b_Pep1	CD45_Pep1	CD45_Pep2
0.612491	0.543593	0.681407	8.44204e-09	tree	CD8_Pep1	CD16_Pep1	CD11b_Pep1	CD11b_Pep2
0.591661	0.516261	0.667072	1.12336e-08	tree	CD8_Pep1	CD16_Pep1	CD11b_Pep1	CD11b_Pep3
0.50417	0.422902	0.585432	9.50827e-10	tree	CD8_Pep1	CD16_Pep1	CD11b_Pep1	CD45_Pep1
0.599997	0.555125	0.644875	1.41315e-11	tree	CD8_Pep1	CD16_Pep1	CD11b_Pep1	CD45_Pep2
0.562493	0.444732	0.680268	1.43784e-06	tree	CD8_Pep1	CD16_Pep1	CD11b_Pep2	CD11b_Pep3
0.587494	0.528805	0.646195	2.84951e-10	tree	CD8_Pep1	CD16_Pep1	CD11b_Pep2	CD45_Pep1
0.658323	0.610067	0.7066	8.1273e-10	tree	CD8_Pep1	CD16_Pep1	CD11b_Pep2	CD45_Pep2
0.582917	0.467466	0.6992	2.50228e-06	tree	CD8_Pep1	CD16_Pep1	CD11b_Pep3	CD45_Pep1
0.612493	0.54652	0.67848	4.65826e-09	tree	CD8_Pep1	CD16_Pep1	CD11b_Pep3	CD45_Pep2
0.612494	0.552804	0.672196	1.18513e-09	tree	CD8_Pep1	CD16_Pep1	CD45_Pep1	CD45_Pep2
0.658321	0.574262	0.742404	1.06959e-06	tree	CD8_Pep1	CD11b_Pep1	CD11b_Pep2	CD11b_Pep3
0.583329	0.478186	0.688481	7.19545e-07	tree	CD8_Pep1	CD11b_Pep1	CD11b_Pep2	CD45_Pep1
0.699981	0.666161	0.733839	1.67939e-10	tree	CD8_Pep1	CD11b_Pep1	CD11b_Pep2	CD45_Pep2
0.529168	0.422112	0.636222	1.21788e-07	tree	CD8_Pep1	CD11b_Pep1	CD11b_Pep3	CD45_Pep1
0.674987	0.626733	0.723267	2.16606e-09	tree	CD8_Pep1	CD11b_Pep1	CD11b_Pep3	CD45_Pep2
0.687483	0.652373	0.722627	1.08802e-10	tree	CD8_Pep1	CD11b_Pep1	CD45_Pep1	CD45_Pep2
0.678825	0.58591	0.772423	1.02513e-05	tree	CD8_Pep1	CD11b_Pep2	CD11b_Pep3	CD45_Pep1
0.629157	0.549126	0.709208	1.4026e-07	tree	CD8_Pep1	CD11b_Pep2	CD11b_Pep3	CD45_Pep2
0.629157	0.588322	0.670011	1.95821e-11	tree	CD8_Pep1	CD11b_Pep2	CD45_Pep1	CD45_Pep2
0.616661	0.543927	0.689407	2.15286e-08	tree	CD8_Pep1	CD11b_Pep3	CD45_Pep1	CD45_Pep2
0.533332	0.494091	0.572575	1.19191e-13	tree	CD66b_Pep1	CD16_Pep1	CD11b_Pep1	CD11b_Pep2
0.433344	0.380385	0.486281	1.4419e-13	tree	CD66b_Pep1	CD16_Pep1	CD11b_Pep1	CD11b_Pep3
0.359175	0.303553	0.413114	2.12562e-14	tree	CD66b_Pep1	CD16_Pep1	CD11b_Pep1	CD45_Pep1
0.408347	0.33836	0.478306	3.7882e-12	tree	CD66b_Pep1	CD16_Pep1	CD11b_Pep1	CD45_Pep2
0.529166	0.471148	0.587185	1.90764e-11	tree	CD66b_Pep1	CD16_Pep1	CD11b_Pep2	CD11b_Pep3
0.437799	0.369749	0.505251	6.08467e-12	tree	CD66b_Pep1	CD16_Pep1	CD11b_Pep2	CD45_Pep1
0.454176	0.381903	0.52643	2.80909e-11	tree	CD66b_Pep1	CD16_Pep1	CD11b_Pep2	CD45_Pep2
0.408758	0.334249	0.482418	8.97406e-12	tree	CD66b_Pep1	CD16_Pep1	CD11b_Pep3	CD45_Pep1
0.416968	0.325606	0.507727	2.67154e-10	tree	CD66b_Pep1	CD16_Pep1	CD11b_Pep3	CD45_Pep2
0.375306	0.306165	0.443835	1.04746e-12	tree	CD66b_Pep1	CD16_Pep1	CD45_Pep1	CD45_Pep2
0.62916	0.603068	0.655265	1.51296e-13	tree	CD66b_Pep1	CD11b_Pep1	CD11b_Pep2	CD11b_Pep3
0.508542	0.435593	0.581073	2.19345e-10	tree	CD66b_Pep1	CD11b_Pep1	CD11b_Pep2	CD45_Pep1
0.458342	0.390947	0.525719	1.14861e-11	tree	CD66b_Pep1	CD11b_Pep1	CD11b_Pep2	CD45_Pep2
0.504292	0.452636	0.555697	1.32144e-12	tree	CD66b_Pep1	CD11b_Pep1	CD11b_Pep3	CD45_Pep1
0.42522	0.334157	0.515843	3.34783e-10	tree	CD66b_Pep1	CD11b_Pep1	CD11b_Pep3	CD45_Pep2
0.404184	0.331088	0.477245	6.39363e-12	tree	CD66b_Pep1	CD11b_Pep1	CD45_Pep1	CD45_Pep2
0.595826	0.526926	0.66474	3.87974e-09	tree	CD66b_Pep1	CD11b_Pep2	CD11b_Pep3	CD45_Pep1
0.520833	0.475848	0.565818	4.08222e-13	tree	CD66b_Pep1	CD11b_Pep2	CD11b_Pep3	CD45_Pep2
0.458342	0.395496	0.521171	4.09894e-12	tree	CD66b_Pep1	CD11b_Pep2	CD45_Pep1	CD45_Pep2
0.371468	0.305758	0.435909	3.95645e-13	tree	CD66b_Pep1	CD11b_Pep3	CD45_Pep1	CD45_Pep2
0.516665	0.460113	0.573221	8.00917e-12	tree	CD16_Pep1	CD11b_Pep1	CD11b_Pep2	CD11b_Pep3
0.438003	0.366895	0.508105	1.12687e-11	tree	CD16_Pep1	CD11b_Pep1	CD11b_Pep2	CD45_Pep1
0.491668	0.452425	0.530909	2.17424e-14	tree	CD16_Pep1	CD11b_Pep1	CD11b_Pep2	CD45_Pep2
0.384006	0.310593	0.456073	3.11888e-12	tree	CD16_Pep1	CD11b_Pep1	CD11b_Pep3	CD45_Pep1
0.47917	0.436432	0.521901	4.00688e-14	tree	CD16_Pep1	CD11b_Pep1	CD11b_Pep3	CD45_Pep2
0.425298	0.344528	0.505472	5.35263e-11	tree	CD16_Pep1	CD11b_Pep1	CD45_Pep1	CD45_Pep2
0.491671	0.429144	0.554189	1.28232e-11	tree	CD16_Pep1	CD11b_Pep2	CD11b_Pep3	CD45_Pep1
0.487504	0.43299	0.54201	1.52896e-12	tree	CD16_Pep1	CD11b_Pep2	CD11b_Pep3	CD45_Pep2
0.47084	0.399118	0.542548	4.49188e-11	tree	CD16_Pep1	CD11b_Pep2	CD45_Pep1	CD45_Pep2
0.338961	0.229162	0.445838	3.8233e-10	tree	CD16_Pep1	CD11b_Pep3	CD45_Pep1	CD45_Pep2
0.612492	0.554481	0.670519	8.03971e-10	tree	CD11b_Pep1	CD11b_Pep2	CD11b_Pep3	CD45_Pep1
0.570829	0.512815	0.628852	1.13466e-10	tree	CD11b_Pep1	CD11b_Pep2	CD11b_Pep3	CD45_Pep2
0.487505	0.418593	0.556407	4.54969e-11	tree	CD11b_Pep1	CD11b_Pep2	CD45_Pep1	CD45_Pep2
0.421544	0.330371	0.511296	2.755e-10	tree	CD11b_Pep1	CD11b_Pep3	CD45_Pep1	CD45_Pep2
0.492001	0.398675	0.584658	4.35565e-09	tree	CD11b_Pep2	CD11b_Pep3	CD45_Pep1	CD45_Pep2
0.338386	0.282271	0.392729	1.29332e-14	tree	CD14_Pep1	CD14_Pep2	CD14_Pep3	CD19_Pep1	CD19_Pep2
0.437673	0.377474	0.497526	1.01686e-12	tree	CD14_Pep1	CD14_Pep2	CD14_Pep3	CD19_Pep1	CD3_Pep1
0.450009	0.363612	0.536388	3.53317e-10	tree	CD14_Pep1	CD14_Pep2	CD14_Pep3	CD19_Pep1	CD4_Pep1
0.479338	0.396936	0.561398	4.59564e-10	tree	CD14_Pep1	CD14_Pep2	CD14_Pep3	CD19_Pep1	CD8_Pep1
0.433549	0.378553	0.488114	2.34403e-13	tree	CD14_Pep1	CD14_Pep2	CD14_Pep3	CD19_Pep1	CD66b_Pep1
0.338428	0.272424	0.402576	1.4799e-13	tree	CD14_Pep1	CD14_Pep2	CD14_Pep3	CD19_Pep1	CD16_Pep1
0.330217	0.281621	0.376712	1.20205e-15	tree	CD14_Pep1	CD14_Pep2	CD14_Pep3	CD19_Pep1	CD11b_Pep1
0.508333	0.471693	0.544974	1.81586e-14	tree	CD14_Pep1	CD14_Pep2	CD14_Pep3	CD19_Pep1	CD11b_Pep2
0.383842	0.352549	0.414117	2.73657e-17	tree	CD14_Pep1	CD14_Pep2	CD14_Pep3	CD19_Pep1	CD11b_Pep3
0.450173	0.387477	0.512523	2.84348e-12	tree	CD14_Pep1	CD14_Pep2	CD14_Pep3	CD19_Pep1	CD45_Pep1
0.334548	0.268944	0.397723	1.11906e-13	tree	CD14_Pep1	CD14_Pep2	CD14_Pep3	CD19_Pep1	CD45_Pep2
0.421051	0.344582	0.497085	2.07157e-11	tree	CD14_Pep1	CD14_Pep2	CD14_Pep3	CD19_Pep2	CD3_Pep1
0.412514	0.334965	0.490035	2.04237e-11	tree	CD14_Pep1	CD14_Pep2	CD14_Pep3	CD19_Pep2	CD4_Pep1
0.533333	0.487157	0.579509	9.73196e-13	tree	CD14_Pep1	CD14_Pep2	CD14_Pep3	CD19_Pep2	CD8_Pep1
0.458342	0.388079	0.528588	2.13242e-11	tree	CD14_Pep1	CD14_Pep2	CD14_Pep3	CD19_Pep2	CD66b_Pep1
0.326012	0.294216	0.355784	4.63068e-18	tree	CD14_Pep1	CD14_Pep2	CD14_Pep3	CD19_Pep2	CD16_Pep1
0.362931	0.317956	0.407044	1.32411e-15	tree	CD14_Pep1	CD14_Pep2	CD14_Pep3	CD19_Pep2	CD11b_Pep1
0.574996	0.528824	0.621176	6.17e-12	tree	CD14_Pep1	CD14_Pep2	CD14_Pep3	CD19_Pep2	CD11b_Pep2
0.39193	0.333393	0.44994	1.46243e-13	tree	CD14_Pep1	CD14_Pep2	CD14_Pep3	CD19_Pep2	CD11b_Pep3
0.466837	0.409075	0.524258	1.55286e-12	tree	CD14_Pep1	CD14_Pep2	CD14_Pep3	CD19_Pep2	CD45_Pep1
0.362522	0.325192	0.399808	1.33334e-16	tree	CD14_Pep1	CD14_Pep2	CD14_Pep3	CD19_Pep2	CD45_Pep2
0.466837	0.362652	0.570682	9.57529e-09	tree	CD14_Pep1	CD14_Pep2	CD14_Pep3	CD3_Pep1	CD4_Pep1
0.5375	0.499148	0.575852	1.07339e-13	tree	CD14_Pep1	CD14_Pep2	CD14_Pep3	CD3_Pep1	CD8_Pep1
0.50417	0.448937	0.559396	3.49394e-12	tree	CD14_Pep1	CD14_Pep2	CD14_Pep3	CD3_Pep1	CD66b_Pep1
0.475006	0.401719	0.548281	7.17659e-11	tree	CD14_Pep1	CD14_Pep2	CD14_Pep3	CD3_Pep1	CD16_Pep1
0.433549	0.365655	0.501012	5.20565e-12	tree	CD14_Pep1	CD14_Pep2	CD14_Pep3	CD3_Pep1	CD11b_Pep1
0.541833	0.472831	0.610502	3.66603e-10	tree	CD14_Pep1	CD14_Pep2	CD14_Pep3	CD3_Pep1	CD11b_Pep2
0.441675	0.392589	0.490744	6.62311e-14	tree	CD14_Pep1	CD14_Pep2	CD14_Pep3	CD3_Pep1	CD11b_Pep3
0.429177	0.380391	0.477942	3.94768e-14	tree	CD14_Pep1	CD14_Pep2	CD14_Pep3	CD3_Pep1	CD45_Pep1
0.412759	0.345925	0.479075	2.05158e-12	tree	CD14_Pep1	CD14_Pep2	CD14_Pep3	CD3_Pep1	CD45_Pep2
0.583332	0.543591	0.623075	1.34575e-12	tree	CD14_Pep1	CD14_Pep2	CD14_Pep3	CD4_Pep1	CD8_Pep1
0.462506	0.412922	0.512078	1.60077e-13	tree	CD14_Pep1	CD14_Pep2	CD14_Pep3	CD4_Pep1	CD66b_Pep1
0.441677	0.372545	0.510788	9.4421e-12	tree	CD14_Pep1	CD14_Pep2	CD14_Pep3	CD4_Pep1	CD16_Pep1
0.450008	0.374595	0.525405	4.60219e-11	tree	CD14_Pep1	CD14_Pep2	CD14_Pep3	CD4_Pep1	CD11b_Pep1
0.495836	0.444303	0.547364	9.5481e-13	tree	CD14_Pep1	CD14_Pep2	CD14_Pep3	CD4_Pep1	CD11b_Pep2
0.433342	0.390715	0.475952	7.35333e-15	tree	CD14_Pep1	CD14_Pep2	CD14_Pep3	CD4_Pep1	CD11b_Pep3
0.537498	0.463883	0.611117	8.14082e-10	tree	CD14_Pep1	CD14_Pep2	CD14_Pep3	CD4_Pep1	CD45_Pep1
0.450007	0.387477	0.512523	2.84348e-12	tree	CD14_Pep1	CD14_Pep2	CD14_Pep3	CD4_Pep1	CD45_Pep2
0.504171	0.445471	0.562862	8.31042e-12	tree	CD14_Pep1	CD14_Pep2	CD14_Pep3	CD8_Pep1	CD66b_Pep1
0.579167	0.520471	0.637862	1.94248e-10	tree	CD14_Pep1	CD14_Pep2	CD14_Pep3	CD8_Pep1	CD16_Pep1
0.55833	0.482406	0.63426	2.96214e-09	tree	CD14_Pep1	CD14_Pep2	CD14_Pep3	CD8_Pep1	CD11b_Pep1
0.537501	0.478805	0.596195	3.17013e-11	tree	CD14_Pep1	CD14_Pep2	CD14_Pep3	CD8_Pep1	CD11b_Pep2
0.545833	0.50264	0.589027	6.92325e-13	tree	CD14_Pep1	CD14_Pep2	CD14_Pep3	CD8_Pep1	CD11b_Pep3
0.500004	0.435611	0.564389	2.69514e-11	tree	CD14_Pep1	CD14_Pep2	CD14_Pep3	CD8_Pep1	CD45_Pep1
0.583327	0.510323	0.656344	4.95758e-09	tree	CD14_Pep1	CD14_Pep2	CD14_Pep3	CD8_Pep1	CD45_Pep2
0.458753	0.372865	0.543802	3.97996e-10	tree	CD14_Pep1	CD14_Pep2	CD14_Pep3	CD66b_Pep1	CD16_Pep1
0.441675	0.396792	0.486542	1.95141e-14	tree	CD14_Pep1	CD14_Pep2	CD14_Pep3	CD66b_Pep1	CD11b_Pep1
0.54583	0.516193	0.575474	8.25156e-15	tree	CD14_Pep1	CD14_Pep2	CD14_Pep3	CD66b_Pep1	CD11b_Pep2
0.425835	0.338612	0.511388	1.56564e-10	tree	CD14_Pep1	CD14_Pep2	CD14_Pep3	CD66b_Pep1	CD11b_Pep3
0.483337	0.432284	0.534383	5.19752e-13	tree	CD14_Pep1	CD14_Pep2	CD14_Pep3	CD66b_Pep1	CD45_Pep1
0.433549	0.371765	0.494901	1.2807e-12	tree	CD14_Pep1	CD14_Pep2	CD14_Pep3	CD66b_Pep1	CD45_Pep2
0.330014	0.270471	0.387862	2.48761e-14	tree	CD14_Pep1	CD14_Pep2	CD14_Pep3	CD16_Pep1	CD11b_Pep1
0.562497	0.515372	0.609628	4.56061e-12	tree	CD14_Pep1	CD14_Pep2	CD14_Pep3	CD16_Pep1	CD11b_Pep2
0.334262	0.282672	0.383995	3.30844e-15	tree	CD14_Pep1	CD14_Pep2	CD14_Pep3	CD16_Pep1	CD11b_Pep3
0.388215	0.313083	0.461917	5.01244e-12	tree	CD14_Pep1	CD14_Pep2	CD14_Pep3	CD16_Pep1	CD45_Pep1
0.358642	0.290655	0.426012	4.91803e-13	tree	CD14_Pep1	CD14_Pep2	CD14_Pep3	CD16_Pep1	CD45_Pep2
0.524998	0.496204	0.553796	2.47307e-15	tree	CD14_Pep1	CD14_Pep2	CD14_Pep3	CD11b_Pep1	CD11b_Pep2
0.383516	0.355943	0.410724	8.13086e-18	tree	CD14_Pep1	CD14_Pep2	CD14_Pep3	CD11b_Pep1	CD11b_Pep3
0.450213	0.385918	0.514082	4.0865e-12	tree	CD14_Pep1	CD14_Pep2	CD14_Pep3	CD11b_Pep1	CD45_Pep1
0.33377	0.291181	0.375486	2.65327e-16	tree	CD14_Pep1	CD14_Pep2	CD14_Pep3	CD11b_Pep1	CD45_Pep2
0.470839	0.424126	0.517541	9.58782e-14	tree	CD14_Pep1	CD14_Pep2	CD14_Pep3	CD11b_Pep2	CD11b_Pep3
0.533334	0.469251	0.597415	9.33875e-11	tree	CD14_Pep1	CD14_Pep2	CD14_Pep3	CD11b_Pep2	CD45_Pep1
0.54583	0.507482	0.584185	1.54404e-13	tree	CD14_Pep1	CD14_Pep2	CD14_Pep3	CD11b_Pep2	CD45_Pep2
0.404429	0.325871	0.482462	1.82091e-11	tree	CD14_Pep1	CD14_Pep2	CD14_Pep3	CD11b_Pep3	CD45_Pep1
0.383555	0.349494	0.417172	7.93828e-17	tree	CD14_Pep1	CD14_Pep2	CD14_Pep3	CD11b_Pep3	CD45_Pep2
0.408635	0.33836	0.478306	3.7882e-12	tree	CD14_Pep1	CD14_Pep2	CD14_Pep3	CD45_Pep1	CD45_Pep2
0.420846	0.373288	0.468379	2.09129e-14	tree	CD14_Pep1	CD14_Pep2	CD19_Pep1	CD19_Pep2	CD3_Pep1
0.44584	0.384506	0.50716	1.85368e-12	tree	CD14_Pep1	CD14_Pep2	CD19_Pep1	CD19_Pep2	CD4_Pep1
0.454173	0.404589	0.503745	1.18569e-13	tree	CD14_Pep1	CD14_Pep2	CD19_Pep1	CD19_Pep2	CD8_Pep1
0.458546	0.39872	0.517946	1.89854e-12	tree	CD14_Pep1	CD14_Pep2	CD19_Pep1	CD19_Pep2	CD66b_Pep1
0.408799	0.334249	0.482418	8.97406e-12	tree	CD14_Pep1	CD14_Pep2	CD19_Pep1	CD19_Pep2	CD16_Pep1
0.400466	0.336849	0.463151	6.24686e-13	tree	CD14_Pep1	CD14_Pep2	CD19_Pep1	CD19_Pep2	CD11b_Pep1
0.549999	0.490719	0.609281	6.17415e-11	tree	CD14_Pep1	CD14_Pep2	CD19_Pep1	CD19_Pep2	CD11b_Pep2
0.387889	0.317175	0.457825	2.12359e-12	tree	CD14_Pep1	CD14_Pep2	CD19_Pep1	CD19_Pep2	CD11b_Pep3
0.445844	0.386138	0.505529	1.2497e-12	tree	CD14_Pep1	CD14_Pep2	CD19_Pep1	CD19_Pep2	CD45_Pep1
0.375676	0.315387	0.434613	1.21598e-13	tree	CD14_Pep1	CD14_Pep2	CD19_Pep1	CD19_Pep2	CD45_Pep2
0.441676	0.376971	0.506362	3.53127e-12	tree	CD14_Pep1	CD14_Pep2	CD19_Pep1	CD3_Pep1	CD4_Pep1
0.558329	0.493638	0.623029	3.03752e-10	tree	CD14_Pep1	CD14_Pep2	CD19_Pep1	CD3_Pep1	CD8_Pep1
0.437921	0.364152	0.510848	1.99521e-11	tree	CD14_Pep1	CD14_Pep2	CD19_Pep1	CD3_Pep1	CD66b_Pep1
0.500003	0.440387	0.559613	8.83961e-12	tree	CD14_Pep1	CD14_Pep2	CD19_Pep1	CD3_Pep1	CD16_Pep1
0.470841	0.385307	0.55636	6.15706e-10	tree	CD14_Pep1	CD14_Pep2	CD19_Pep1	CD3_Pep1	CD11b_Pep1
0.537501	0.459965	0.615035	1.71865e-09	tree	CD14_Pep1	CD14_Pep2	CD19_Pep1	CD3_Pep1	CD11b_Pep2
0.458505	0.36513	0.551537	1.44658e-09	tree	CD14_Pep1	CD14_Pep2	CD19_Pep1	CD3_Pep1	CD11b_Pep3
0.479461	0.371011	0.587322	2.53759e-08	tree	CD14_Pep1	CD14_Pep2	CD19_Pep1	CD3_Pep1	CD45_Pep1
0.429548	0.333817	0.524517	7.9168e-10	tree	CD14_Pep1	CD14_Pep2	CD19_Pep1	CD3_Pep1	CD45_Pep2
0.495837	0.442421	0.549245	1.57727e-12	tree	CD14_Pep1	CD14_Pep2	CD19_Pep1	CD4_Pep1	CD8_Pep1
0.470839	0.416324	0.525343	8.22175e-13	tree	CD14_Pep1	CD14_Pep2	CD19_Pep1	CD4_Pep1	CD66b_Pep1
0.45417	0.418482	0.489852	1.65409e-15	tree	CD14_Pep1	CD14_Pep2	CD19_Pep1	CD4_Pep1	CD16_Pep1
0.425009	0.385758	0.464242	1.9033e-15	tree	CD14_Pep1	CD14_Pep2	CD19_Pep1	CD4_Pep1	CD11b_Pep1
0.525	0.477977	0.572023	8.76003e-13	tree	CD14_Pep1	CD14_Pep2	CD19_Pep1	CD4_Pep1	CD11b_Pep2
0.408347	0.356136	0.46053	5.09585e-14	tree	CD14_Pep1	CD14_Pep2	CD19_Pep1	CD4_Pep1	CD11b_Pep3
0.562497	0.497728	0.627272	3.69465e-10	tree	CD14_Pep1	CD14_Pep2	CD19_Pep1	CD4_Pep1	CD45_Pep1
0.450006	0.395945	0.504055	3.45289e-13	tree	CD14_Pep1	CD14_Pep2	CD19_Pep1	CD4_Pep1	CD45_Pep2
0.487505	0.434832	0.540168	9.41516e-13	tree	CD14_Pep1	CD14_Pep2	CD19_Pep1	CD8_Pep1	CD66b_Pep1
0.512624	0.465793	0.559207	4.79946e-13	tree	CD14_Pep1	CD14_Pep2	CD19_Pep1	CD8_Pep1	CD16_Pep1
0.529168	0.472875	0.585458	1.24451e-11	tree	CD14_Pep1	CD14_Pep2	CD19_Pep1	CD8_Pep1	CD11b_Pep1
0.524999	0.492959	0.557041	7.6913e-15	tree	CD14_Pep1	CD14_Pep2	CD19_Pep1	CD8_Pep1	CD11b_Pep2
0.554166	0.499657	0.608676	2.28312e-11	tree	CD14_Pep1	CD14_Pep2	CD19_Pep1	CD8_Pep1	CD11b_Pep3
0.487502	0.447634	0.527366	2.25551e-14	tree	CD14_Pep1	CD14_Pep2	CD19_Pep1	CD8_Pep1	CD45_Pep1
0.616659	0.554144	0.679189	2.73272e-09	tree	CD14_Pep1	CD14_Pep2	CD19_Pep1	CD8_Pep1	CD45_Pep2
0.450172	0.394149	0.505851	5.51249e-13	tree	CD14_Pep1	CD14_Pep2	CD19_Pep1	CD66b_Pep1	CD16_Pep1
0.454338	0.400755	0.507579	3.37522e-13	tree	CD14_Pep1	CD14_Pep2	CD19_Pep1	CD66b_Pep1	CD11b_Pep1
0.541667	0.474281	0.609053	2.70105e-10	tree	CD14_Pep1	CD14_Pep2	CD19_Pep1	CD66b_Pep1	CD11b_Pep2
0.396301	0.331062	0.460605	7.98732e-13	tree	CD14_Pep1	CD14_Pep2	CD19_Pep1	CD66b_Pep1	CD11b_Pep3
0.525001	0.47395	0.57605	2.68216e-12	tree	CD14_Pep1	CD14_Pep2	CD19_Pep1	CD66b_Pep1	CD45_Pep1
0.437715	0.382629	0.492371	2.76817e-13	tree	CD14_Pep1	CD14_Pep2	CD19_Pep1	CD66b_Pep1	CD45_Pep2
0.421052	0.345888	0.495779	1.59568e-11	tree	CD14_Pep1	CD14_Pep2	CD19_Pep1	CD16_Pep1	CD11b_Pep1
0.566664	0.506723	0.62661	1.48754e-10	tree	CD14_Pep1	CD14_Pep2	CD19_Pep1	CD16_Pep1	CD11b_Pep2
0.408718	0.345811	0.470856	7.03514e-13	tree	CD14_Pep1	CD14_Pep2	CD19_Pep1	CD16_Pep1	CD11b_Pep3
0.400754	0.320268	0.479732	2.10901e-11	tree	CD14_Pep1	CD14_Pep2	CD19_Pep1	CD16_Pep1	CD45_Pep1
0.375756	0.306165	0.443835	1.04746e-12	tree	CD14_Pep1	CD14_Pep2	CD19_Pep1	CD16_Pep1	CD45_Pep2
0.533334	0.47241	0.594257	4.53186e-11	tree	CD14_Pep1	CD14_Pep2	CD19_Pep1	CD11b_Pep1	CD11b_Pep2
0.417339	0.326697	0.506637	2.2259e-10	tree	CD14_Pep1	CD14_Pep2	CD19_Pep1	CD11b_Pep1	CD11b_Pep3
0.466877	0.407386	0.525948	2.35846e-12	tree	CD14_Pep1	CD14_Pep2	CD19_Pep1	CD11b_Pep1	CD45_Pep1
0.412964	0.345925	0.479075	2.05158e-12	tree	CD14_Pep1	CD14_Pep2	CD19_Pep1	CD11b_Pep1	CD45_Pep2
0.49167	0.430743	0.55259	8.80772e-12	tree	CD14_Pep1	CD14_Pep2	CD19_Pep1	CD11b_Pep2	CD11b_Pep3
0.520832	0.471655	0.570012	1.35425e-12	tree	CD14_Pep1	CD14_Pep2	CD19_Pep1	CD11b_Pep2	CD45_Pep1
0.5375	0.478805	0.596195	3.17013e-11	tree	CD14_Pep1	CD14_Pep2	CD19_Pep1	CD11b_Pep2	CD45_Pep2
0.408512	0.344251	0.472415	1.01445e-12	tree	CD14_Pep1	CD14_Pep2	CD19_Pep1	CD11b_Pep3	CD45_Pep1
0.384091	0.317729	0.448938	6.54778e-13	tree	CD14_Pep1	CD14_Pep2	CD19_Pep1	CD11b_Pep3	CD45_Pep2
0.450254	0.384396	0.515604	5.7807e-12	tree	CD14_Pep1	CD14_Pep2	CD19_Pep1	CD45_Pep1	CD45_Pep2
0.466676	0.389963	0.54337	1.0541e-10	tree	CD14_Pep1	CD14_Pep2	CD19_Pep2	CD3_Pep1	CD4_Pep1
0.558331	0.505385	0.611281	1.83372e-11	tree	CD14_Pep1	CD14_Pep2	CD19_Pep2	CD3_Pep1	CD8_Pep1
0.495839	0.43548	0.556187	9.00449e-12	tree	CD14_Pep1	CD14_Pep2	CD19_Pep2	CD3_Pep1	CD66b_Pep1
0.516667	0.446132	0.587202	1.92748e-10	tree	CD14_Pep1	CD14_Pep2	CD19_Pep2	CD3_Pep1	CD16_Pep1
0.487503	0.436741	0.538259	5.62147e-13	tree	CD14_Pep1	CD14_Pep2	CD19_Pep2	CD3_Pep1	CD11b_Pep1
0.537501	0.489955	0.585045	1.71732e-12	tree	CD14_Pep1	CD14_Pep2	CD19_Pep2	CD3_Pep1	CD11b_Pep2
0.416678	0.372234	0.4611	7.24608e-15	tree	CD14_Pep1	CD14_Pep2	CD19_Pep2	CD3_Pep1	CD11b_Pep3
0.437511	0.377474	0.497526	1.01686e-12	tree	CD14_Pep1	CD14_Pep2	CD19_Pep2	CD3_Pep1	CD45_Pep1
0.437714	0.388322	0.486678	5.89433e-14	tree	CD14_Pep1	CD14_Pep2	CD19_Pep2	CD3_Pep1	CD45_Pep2
0.541665	0.462183	0.621151	2.8969e-09	tree	CD14_Pep1	CD14_Pep2	CD19_Pep2	CD4_Pep1	CD8_Pep1
0.454177	0.387591	0.520742	8.3022e-12	tree	CD14_Pep1	CD14_Pep2	CD19_Pep2	CD4_Pep1	CD66b_Pep1
0.445844	0.372755	0.518912	2.49884e-11	tree	CD14_Pep1	CD14_Pep2	CD19_Pep2	CD4_Pep1	CD16_Pep1
0.466672	0.405743	0.52759	3.5085e-12	tree	CD14_Pep1	CD14_Pep2	CD19_Pep2	CD4_Pep1	CD11b_Pep1
0.504167	0.458745	0.549588	2.36528e-13	tree	CD14_Pep1	CD14_Pep2	CD19_Pep2	CD4_Pep1	CD11b_Pep2
0.437507	0.397142	0.477858	4.19201e-15	tree	CD14_Pep1	CD14_Pep2	CD19_Pep2	CD4_Pep1	CD11b_Pep3
0.595829	0.534506	0.65716	7.71189e-10	tree	CD14_Pep1	CD14_Pep2	CD19_Pep2	CD4_Pep1	CD45_Pep1
0.475002	0.434764	0.515236	1.57363e-14	tree	CD14_Pep1	CD14_Pep2	CD19_Pep2	CD4_Pep1	CD45_Pep2
0.483584	0.415655	0.551012	2.99682e-11	tree	CD14_Pep1	CD14_Pep2	CD19_Pep2	CD8_Pep1	CD66b_Pep1
0.550001	0.47863	0.62137	8.6731e-10	tree	CD14_Pep1	CD14_Pep2	CD19_Pep2	CD8_Pep1	CD16_Pep1
0.537495	0.470925	0.604075	1.91431e-10	tree	CD14_Pep1	CD14_Pep2	CD19_Pep2	CD8_Pep1	CD11b_Pep1
0.495837	0.430758	0.560909	2.68574e-11	tree	CD14_Pep1	CD14_Pep2	CD19_Pep2	CD8_Pep1	CD11b_Pep2
0.566667	0.521792	0.611542	2.88781e-12	tree	CD14_Pep1	CD14_Pep2	CD19_Pep2	CD8_Pep1	CD11b_Pep3
0.512666	0.445041	0.579959	8.57363e-11	tree	CD14_Pep1	CD14_Pep2	CD19_Pep2	CD8_Pep1	CD45_Pep1
0.624991	0.578398	0.671602	8.26911e-11	tree	CD14_Pep1	CD14_Pep2	CD19_Pep2	CD8_Pep1	CD45_Pep2
0.445844	0.387815	0.503852	8.25629e-13	tree	CD14_Pep1	CD14_Pep2	CD19_Pep2	CD66b_Pep1	CD16_Pep1
0.458506	0.393944	0.522723	5.86701e-12	tree	CD14_Pep1	CD14_Pep2	CD19_Pep2	CD66b_Pep1	CD11b_Pep1
0.537496	0.496655	0.578345	2.35566e-13	tree	CD14_Pep1	CD14_Pep2	CD19_Pep2	CD66b_Pep1	CD11b_Pep2
0.446091	0.370102	0.521565	4.26425e-11	tree	CD14_Pep1	CD14_Pep2	CD19_Pep2	CD66b_Pep1	CD11b_Pep3
0.491879	0.413687	0.569646	3.27973e-10	tree	CD14_Pep1	CD14_Pep2	CD19_Pep2	CD66b_Pep1	CD45_Pep1
0.446048	0.379854	0.511813	5.44881e-12	tree	CD14_Pep1	CD14_Pep2	CD19_Pep2	CD66b_Pep1	CD45_Pep2
0.383516	0.327482	0.439185	6.05642e-14	tree	CD14_Pep1	CD14_Pep2	CD19_Pep2	CD16_Pep1	CD11b_Pep1
0.562497	0.517515	0.607485	2.46675e-12	tree	CD14_Pep1	CD14_Pep2	CD19_Pep2	CD16_Pep1	CD11b_Pep2
0.404427	0.347875	0.460458	1.31668e-13	tree	CD14_Pep1	CD14_Pep2	CD19_Pep2	CD16_Pep1	CD11b_Pep3
0.429547	0.371148	0.487185	4.66608e-13	tree	CD14_Pep1	CD14_Pep2	CD19_Pep2	CD16_Pep1	CD45_Pep1
0.420844	0.371255	0.470411	3.73609e-14	tree	CD14_Pep1	CD14_Pep2	CD19_Pep2	CD16_Pep1	CD45_Pep2
0.537498	0.494306	0.580694	4.82691e-13	tree	CD14_Pep1	CD14_Pep2	CD19_Pep2	CD11b_Pep1	CD11b_Pep2
0.371264	0.321255	0.420411	7.47783e-15	tree	CD14_Pep1	CD14_Pep2	CD19_Pep2	CD11b_Pep1	CD11b_Pep3
0.504171	0.445471	0.562862	8.31042e-12	tree	CD14_Pep1	CD14_Pep2	CD19_Pep2	CD11b_Pep1	CD45_Pep1
0.404345	0.344471	0.463862	3.10542e-13	tree	CD14_Pep1	CD14_Pep2	CD19_Pep2	CD11b_Pep1	CD45_Pep2
0.470839	0.412815	0.528852	2.00926e-12	tree	CD14_Pep1	CD14_Pep2	CD19_Pep2	CD11b_Pep2	CD11b_Pep3
0.525	0.463432	0.586568	3.75491e-11	tree	CD14_Pep1	CD14_Pep2	CD19_Pep2	CD11b_Pep2	CD45_Pep1
0.554165	0.501499	0.606834	1.41963e-11	tree	CD14_Pep1	CD14_Pep2	CD19_Pep2	CD11b_Pep2	CD45_Pep2
0.421053	0.343298	0.498369	2.66665e-11	tree	CD14_Pep1	CD14_Pep2	CD19_Pep2	CD11b_Pep3	CD45_Pep1
0.354395	0.321972	0.386361	1.80961e-17	tree	CD14_Pep1	CD14_Pep2	CD19_Pep2	CD11b_Pep3	CD45_Pep2
0.462508	0.394458	0.530542	1.53469e-11	tree	CD14_Pep1	CD14_Pep2	CD19_Pep2	CD45_Pep1	CD45_Pep2
0.525002	0.463432	0.586568	3.75491e-11	tree	CD14_Pep1	CD14_Pep2	CD3_Pep1	CD4_Pep1	CD8_Pep1
0.458342	0.393944	0.522723	5.86701e-12	tree	CD14_Pep1	CD14_Pep2	CD3_Pep1	CD4_Pep1	CD66b_Pep1
0.524999	0.453079	0.596921	3.5399e-10	tree	CD14_Pep1	CD14_Pep2	CD3_Pep1	CD4_Pep1	CD16_Pep1
0.487503	0.417175	0.557825	6.13954e-11	tree	CD14_Pep1	CD14_Pep2	CD3_Pep1	CD4_Pep1	CD11b_Pep1
0.525001	0.446516	0.603484	1.25662e-09	tree	CD14_Pep1	CD14_Pep2	CD3_Pep1	CD4_Pep1	CD11b_Pep2
0.462507	0.376513	0.548487	5.01516e-10	tree	CD14_Pep1	CD14_Pep2	CD3_Pep1	CD4_Pep1	CD11b_Pep3
0.550287	0.441343	0.658657	3.16232e-07	tree	CD14_Pep1	CD14_Pep2	CD3_Pep1	CD4_Pep1	CD45_Pep1
0.483333	0.408718	0.557949	1.26433e-10	tree	CD14_Pep1	CD14_Pep2	CD3_Pep1	CD4_Pep1	CD45_Pep2
0.541667	0.452801	0.630533	1.42428e-08	tree	CD14_Pep1	CD14_Pep2	CD3_Pep1	CD8_Pep1	CD66b_Pep1
0.624991	0.578398	0.671602	8.26911e-11	tree	CD14_Pep1	CD14_Pep2	CD3_Pep1	CD8_Pep1	CD16_Pep1
0.612493	0.561741	0.663259	1.32973e-10	tree	CD14_Pep1	CD14_Pep2	CD3_Pep1	CD8_Pep1	CD11b_Pep1
0.533332	0.499494	0.567172	2.02869e-14	tree	CD14_Pep1	CD14_Pep2	CD3_Pep1	CD8_Pep1	CD11b_Pep2
0.566664	0.501971	0.631362	4.35349e-10	tree	CD14_Pep1	CD14_Pep2	CD3_Pep1	CD8_Pep1	CD11b_Pep3
0.508542	0.441241	0.575426	6.7433e-11	tree	CD14_Pep1	CD14_Pep2	CD3_Pep1	CD8_Pep1	CD45_Pep1
0.61249	0.536768	0.688232	3.06514e-08	tree	CD14_Pep1	CD14_Pep2	CD3_Pep1	CD8_Pep1	CD45_Pep2
0.479173	0.414395	0.543938	1.35098e-11	tree	CD14_Pep1	CD14_Pep2	CD3_Pep1	CD66b_Pep1	CD16_Pep1
0.508461	0.439785	0.576881	9.21844e-11	tree	CD14_Pep1	CD14_Pep2	CD3_Pep1	CD66b_Pep1	CD11b_Pep1
0.566665	0.517589	0.615744	9.47073e-12	tree	CD14_Pep1	CD14_Pep2	CD3_Pep1	CD66b_Pep1	CD11b_Pep2
0.487504	0.434832	0.540168	9.41516e-13	tree	CD14_Pep1	CD14_Pep2	CD3_Pep1	CD66b_Pep1	CD11b_Pep3
0.504171	0.434689	0.573644	9.57314e-11	tree	CD14_Pep1	CD14_Pep2	CD3_Pep1	CD66b_Pep1	CD45_Pep1
0.475006	0.420219	0.529781	1.02829e-12	tree	CD14_Pep1	CD14_Pep2	CD3_Pep1	CD66b_Pep1	CD45_Pep2
0.508336	0.450742	0.565925	7.45534e-12	tree	CD14_Pep1	CD14_Pep2	CD3_Pep1	CD16_Pep1	CD11b_Pep1
0.574997	0.522803	0.627197	3.19042e-11	tree	CD14_Pep1	CD14_Pep2	CD3_Pep1	CD16_Pep1	CD11b_Pep2
0.525001	0.461849	0.588151	5.40508e-11	tree	CD14_Pep1	CD14_Pep2	CD3_Pep1	CD16_Pep1	CD11b_Pep3
0.512709	0.428136	0.596864	2.23522e-09	tree	CD14_Pep1	CD14_Pep2	CD3_Pep1	CD16_Pep1	CD45_Pep1
0.529166	0.464701	0.593633	8.5949e-11	tree	CD14_Pep1	CD14_Pep2	CD3_Pep1	CD16_Pep1	CD45_Pep2
0.558331	0.501779	0.614887	4.5698e-11	tree	CD14_Pep1	CD14_Pep2	CD3_Pep1	CD11b_Pep1	CD11b_Pep2
0.466918	0.399574	0.533759	1.44481e-11	tree	CD14_Pep1	CD14_Pep2	CD3_Pep1	CD11b_Pep1	CD11b_Pep3
0.525002	0.450384	0.599616	6.03603e-10	tree	CD14_Pep1	CD14_Pep2	CD3_Pep1	CD11b_Pep1	CD45_Pep1
0.500002	0.405743	0.594257	7.10816e-09	tree	CD14_Pep1	CD14_Pep2	CD3_Pep1	CD11b_Pep1	CD45_Pep2
0.495836	0.450412	0.541255	1.70357e-13	tree	CD14_Pep1	CD14_Pep2	CD3_Pep1	CD11b_Pep2	CD11b_Pep3
0.554164	0.516859	0.591474	1.59964e-13	tree	CD14_Pep1	CD14_Pep2	CD3_Pep1	CD11b_Pep2	CD45_Pep1
0.545916	0.470888	0.620779	1.47328e-09	tree	CD14_Pep1	CD14_Pep2	CD3_Pep1	CD11b_Pep2	CD45_Pep2
0.470841	0.404854	0.536813	1.31035e-11	tree	CD14_Pep1	CD14_Pep2	CD3_Pep1	CD11b_Pep3	CD45_Pep1
0.462505	0.419306	0.505694	2.47873e-14	tree	CD14_Pep1	CD14_Pep2	CD3_Pep1	CD11b_Pep3	CD45_Pep2
0.475172	0.400384	0.549616	9.3799e-11	tree	CD14_Pep1	CD14_Pep2	CD3_Pep1	CD45_Pep1	CD45_Pep2
0.475006	0.418446	0.531554	1.62049e-12	tree	CD14_Pep1	CD14_Pep2	CD4_Pep1	CD8_Pep1	CD66b_Pep1
0.529167	0.46784	0.590494	4.20133e-11	tree	CD14_Pep1	CD14_Pep2	CD4_Pep1	CD8_Pep1	CD16_Pep1
0.45834	0.411732	0.504935	5.88368e-14	tree	CD14_Pep1	CD14_Pep2	CD4_Pep1	CD8_Pep1	CD11b_Pep1
0.495837	0.442421	0.549245	1.57727e-12	tree	CD14_Pep1	CD14_Pep2	CD4_Pep1	CD8_Pep1	CD11b_Pep2
0.533331	0.485067	0.5816	1.76389e-12	tree	CD14_Pep1	CD14_Pep2	CD4_Pep1	CD8_Pep1	CD11b_Pep3
0.558333	0.482406	0.63426	2.96214e-09	tree	CD14_Pep1	CD14_Pep2	CD4_Pep1	CD8_Pep1	CD45_Pep1
0.649988	0.582322	0.717678	4.2692e-08	tree	CD14_Pep1	CD14_Pep2	CD4_Pep1	CD8_Pep1	CD45_Pep2
0.433507	0.395631	0.471036	1.53877e-15	tree	CD14_Pep1	CD14_Pep2	CD4_Pep1	CD66b_Pep1	CD16_Pep1
0.466671	0.4184	0.514933	1.28728e-13	tree	CD14_Pep1	CD14_Pep2	CD4_Pep1	CD66b_Pep1	CD11b_Pep1
0.529166	0.472875	0.585458	1.24451e-11	tree	CD14_Pep1	CD14_Pep2	CD4_Pep1	CD66b_Pep1	CD11b_Pep2
0.433548	0.388458	0.478208	1.45974e-14	tree	CD14_Pep1	CD14_Pep2	CD4_Pep1	CD66b_Pep1	CD11b_Pep3
0.52917	0.453435	0.604898	8.8099e-10	tree	CD14_Pep1	CD14_Pep2	CD4_Pep1	CD66b_Pep1	CD45_Pep1
0.44584	0.425715	0.465951	4.89224e-18	tree	CD14_Pep1	CD14_Pep2	CD4_Pep1	CD66b_Pep1	CD45_Pep2
0.491669	0.4434	0.539933	3.29458e-13	tree	CD14_Pep1	CD14_Pep2	CD4_Pep1	CD16_Pep1	CD11b_Pep1
0.541665	0.487248	0.596086	1.30456e-11	tree	CD14_Pep1	CD14_Pep2	CD4_Pep1	CD16_Pep1	CD11b_Pep2
0.416677	0.374514	0.458819	3.60407e-15	tree	CD14_Pep1	CD14_Pep2	CD4_Pep1	CD16_Pep1	CD11b_Pep3
0.566667	0.493386	0.639947	2.54011e-09	tree	CD14_Pep1	CD14_Pep2	CD4_Pep1	CD16_Pep1	CD45_Pep1
0.458338	0.40213	0.514537	8.10433e-13	tree	CD14_Pep1	CD14_Pep2	CD4_Pep1	CD16_Pep1	CD45_Pep2
0.516668	0.448988	0.584345	1.05681e-10	tree	CD14_Pep1	CD14_Pep2	CD4_Pep1	CD11b_Pep1	CD11b_Pep2
0.420845	0.375412	0.466255	1.12125e-14	tree	CD14_Pep1	CD14_Pep2	CD4_Pep1	CD11b_Pep1	CD11b_Pep3
0.541668	0.489093	0.59424	8.08238e-12	tree	CD14_Pep1	CD14_Pep2	CD4_Pep1	CD11b_Pep1	CD45_Pep1
0.470837	0.428564	0.513103	2.54037e-14	tree	CD14_Pep1	CD14_Pep2	CD4_Pep1	CD11b_Pep1	CD45_Pep2
0.475007	0.415057	0.534943	3.74992e-12	tree	CD14_Pep1	CD14_Pep2	CD4_Pep1	CD11b_Pep2	CD11b_Pep3
0.541665	0.470021	0.613313	6.51617e-10	tree	CD14_Pep1	CD14_Pep2	CD4_Pep1	CD11b_Pep2	CD45_Pep1
0.545832	0.492421	0.599245	1.20176e-11	tree	CD14_Pep1	CD14_Pep2	CD4_Pep1	CD11b_Pep2	CD45_Pep2
0.508498	0.413243	0.603424	1.08586e-08	tree	CD14_Pep1	CD14_Pep2	CD4_Pep1	CD11b_Pep3	CD45_Pep1
0.420844	0.362138	0.479529	4.18078e-13	tree	CD14_Pep1	CD14_Pep2	CD4_Pep1	CD11b_Pep3	CD45_Pep2
0.5125	0.442175	0.582825	1.57111e-10	tree	CD14_Pep1	CD14_Pep2	CD4_Pep1	CD45_Pep1	CD45_Pep2
0.525002	0.470219	0.579781	7.1572e-12	tree	CD14_Pep1	CD14_Pep2	CD8_Pep1	CD66b_Pep1	CD16_Pep1
0.525001	0.466727	0.583273	1.71315e-11	tree	CD14_Pep1	CD14_Pep2	CD8_Pep1	CD66b_Pep1	CD11b_Pep1
0.537501	0.485969	0.589031	5.13818e-12	tree	CD14_Pep1	CD14_Pep2	CD8_Pep1	CD66b_Pep1	CD11b_Pep2
0.608494	0.535053	0.681614	1.61298e-08	tree	CD14_Pep1	CD14_Pep2	CD8_Pep1	CD66b_Pep1	CD11b_Pep3
0.533332	0.464785	0.601881	2.46133e-10	tree	CD14_Pep1	CD14_Pep2	CD8_Pep1	CD66b_Pep1	CD45_Pep1
0.566664	0.526431	0.606902	7.15294e-13	tree	CD14_Pep1	CD14_Pep2	CD8_Pep1	CD66b_Pep1	CD45_Pep2
0.558332	0.486412	0.630254	1.36944e-09	tree	CD14_Pep1	CD14_Pep2	CD8_Pep1	CD16_Pep1	CD11b_Pep1
0.533332	0.502549	0.564117	7.10778e-15	tree	CD14_Pep1	CD14_Pep2	CD8_Pep1	CD16_Pep1	CD11b_Pep2
0.533332	0.481136	0.58553	5.15015e-12	tree	CD14_Pep1	CD14_Pep2	CD8_Pep1	CD16_Pep1	CD11b_Pep3
0.508501	0.44741	0.569257	1.66845e-11	tree	CD14_Pep1	CD14_Pep2	CD8_Pep1	CD16_Pep1	CD45_Pep1
0.599993	0.536849	0.663151	1.40654e-09	tree	CD14_Pep1	CD14_Pep2	CD8_Pep1	CD16_Pep1	CD45_Pep2
0.558331	0.49839	0.618277	1.03315e-10	tree	CD14_Pep1	CD14_Pep2	CD8_Pep1	CD11b_Pep1	CD11b_Pep2
0.570829	0.516324	0.625343	4.78035e-11	tree	CD14_Pep1	CD14_Pep2	CD8_Pep1	CD11b_Pep1	CD11b_Pep3
0.549997	0.485918	0.614082	1.86221e-10	tree	CD14_Pep1	CD14_Pep2	CD8_Pep1	CD11b_Pep1	CD45_Pep1
0.62499	0.568796	0.681204	9.80563e-10	tree	CD14_Pep1	CD14_Pep2	CD8_Pep1	CD11b_Pep1	CD45_Pep2
0.541669	0.455051	0.628282	9.89335e-09	tree	CD14_Pep1	CD14_Pep2	CD8_Pep1	CD11b_Pep2	CD11b_Pep3
0.533332	0.491652	0.575015	2.55195e-13	tree	CD14_Pep1	CD14_Pep2	CD8_Pep1	CD11b_Pep2	CD45_Pep1
0.579165	0.546364	0.611969	1.15259e-13	tree	CD14_Pep1	CD14_Pep2	CD8_Pep1	CD11b_Pep2	CD45_Pep2
0.549999	0.461357	0.638643	1.901e-08	tree	CD14_Pep1	CD14_Pep2	CD8_Pep1	CD11b_Pep3	CD45_Pep1
0.579163	0.506903	0.65143	3.57476e-09	tree	CD14_Pep1	CD14_Pep2	CD8_Pep1	CD11b_Pep3	CD45_Pep2
0.587493	0.522424	0.652576	1.19578e-09	tree	CD14_Pep1	CD14_Pep2	CD8_Pep1	CD45_Pep1	CD45_Pep2
0.462507	0.412922	0.512078	1.60077e-13	tree	CD14_Pep1	CD14_Pep2	CD66b_Pep1	CD16_Pep1	CD11b_Pep1
0.566664	0.513719	0.619615	2.6569e-11	tree	CD14_Pep1	CD14_Pep2	CD66b_Pep1	CD16_Pep1	CD11b_Pep2
0.413295	0.316737	0.508263	5.03107e-10	tree	CD14_Pep1	CD14_Pep2	CD66b_Pep1	CD16_Pep1	CD11b_Pep3
0.471208	0.397755	0.543912	5.94022e-11	tree	CD14_Pep1	CD14_Pep2	CD66b_Pep1	CD16_Pep1	CD45_Pep1
0.441676	0.378516	0.504818	2.47133e-12	tree	CD14_Pep1	CD14_Pep2	CD66b_Pep1	CD16_Pep1	CD45_Pep2
0.55833	0.515715	0.600952	1.01397e-12	tree	CD14_Pep1	CD14_Pep2	CD66b_Pep1	CD11b_Pep1	CD11b_Pep2
0.446214	0.363843	0.527824	1.4048e-10	tree	CD14_Pep1	CD14_Pep2	CD66b_Pep1	CD11b_Pep1	CD11b_Pep3
0.50417	0.440626	0.567707	2.60696e-11	tree	CD14_Pep1	CD14_Pep2	CD66b_Pep1	CD11b_Pep1	CD45_Pep1
0.391888	0.344643	0.43869	6.89588e-15	tree	CD14_Pep1	CD14_Pep2	CD66b_Pep1	CD11b_Pep1	CD45_Pep2
0.554163	0.511897	0.596436	7.57056e-13	tree	CD14_Pep1	CD14_Pep2	CD66b_Pep1	CD11b_Pep2	CD11b_Pep3
0.5375	0.472424	0.602576	1.3804e-10	tree	CD14_Pep1	CD14_Pep2	CD66b_Pep1	CD11b_Pep2	CD45_Pep1
0.541665	0.492993	0.590341	2.81545e-12	tree	CD14_Pep1	CD14_Pep2	CD66b_Pep1	CD11b_Pep2	CD45_Pep2
0.483336	0.440715	0.525952	4.53169e-14	tree	CD14_Pep1	CD14_Pep2	CD66b_Pep1	CD11b_Pep3	CD45_Pep1
0.416927	0.337183	0.496151	3.39821e-11	tree	CD14_Pep1	CD14_Pep2	CD66b_Pep1	CD11b_Pep3	CD45_Pep2
0.475007	0.401719	0.548281	7.17659e-11	tree	CD14_Pep1	CD14_Pep2	CD66b_Pep1	CD45_Pep1	CD45_Pep2
0.591662	0.552425	0.630909	1.72761e-12	tree	CD14_Pep1	CD14_Pep2	CD16_Pep1	CD11b_Pep1	CD11b_Pep2
0.408718	0.345811	0.470856	7.03514e-13	tree	CD14_Pep1	CD14_Pep2	CD16_Pep1	CD11b_Pep1	CD11b_Pep3
0.43355	0.362798	0.503868	9.65902e-12	tree	CD14_Pep1	CD14_Pep2	CD16_Pep1	CD11b_Pep1	CD45_Pep1
0.404427	0.33526	0.473074	2.63225e-12	tree	CD14_Pep1	CD14_Pep2	CD16_Pep1	CD11b_Pep1	CD45_Pep2
0.495837	0.432293	0.559374	1.89734e-11	tree	CD14_Pep1	CD14_Pep2	CD16_Pep1	CD11b_Pep2	CD11b_Pep3
0.541662	0.521796	0.561538	2.08991e-16	tree	CD14_Pep1	CD14_Pep2	CD16_Pep1	CD11b_Pep2	CD45_Pep1
0.537496	0.501815	0.573185	4.50394e-14	tree	CD14_Pep1	CD14_Pep2	CD16_Pep1	CD11b_Pep2	CD45_Pep2
0.371797	0.293298	0.448369	5.67064e-12	tree	CD14_Pep1	CD14_Pep2	CD16_Pep1	CD11b_Pep3	CD45_Pep1
0.383638	0.324052	0.442614	1.44877e-13	tree	CD14_Pep1	CD14_Pep2	CD16_Pep1	CD11b_Pep3	CD45_Pep2
0.445842	0.387815	0.503852	8.25629e-13	tree	CD14_Pep1	CD14_Pep2	CD16_Pep1	CD45_Pep1	CD45_Pep2
0.479174	0.405819	0.552515	8.44485e-11	tree	CD14_Pep1	CD14_Pep2	CD11b_Pep1	CD11b_Pep2	CD11b_Pep3
0.520838	0.432804	0.608862	5.64249e-09	tree	CD14_Pep1	CD14_Pep2	CD11b_Pep1	CD11b_Pep2	CD45_Pep1
0.566662	0.53168	0.601653	1.32544e-13	tree	CD14_Pep1	CD14_Pep2	CD11b_Pep1	CD11b_Pep2	CD45_Pep2
0.43751	0.392515	0.482485	1.74314e-14	tree	CD14_Pep1	CD14_Pep2	CD11b_Pep1	CD11b_Pep3	CD45_Pep1
0.421257	0.34857	0.493097	9.20841e-12	tree	CD14_Pep1	CD14_Pep2	CD11b_Pep1	CD11b_Pep3	CD45_Pep2
0.441675	0.409626	0.473708	3.03956e-16	tree	CD14_Pep1	CD14_Pep2	CD11b_Pep1	CD45_Pep1	CD45_Pep2
0.479625	0.403175	0.555159	1.42695e-10	tree	CD14_Pep1	CD14_Pep2	CD11b_Pep2	CD11b_Pep3	CD45_Pep1
0.512502	0.451173	0.573827	2.15954e-11	tree	CD14_Pep1	CD14_Pep2	CD11b_Pep2	CD11b_Pep3	CD45_Pep2
0.525002	0.437027	0.612973	6.53502e-09	tree	CD14_Pep1	CD14_Pep2	CD11b_Pep2	CD45_Pep1	CD45_Pep2
0.404797	0.332452	0.475882	4.80836e-12	tree	CD14_Pep1	CD14_Pep2	CD11b_Pep3	CD45_Pep1	CD45_Pep2
0.334138	0.257667	0.409	1.31525e-12	tree	CD14_Pep1	CD14_Pep3	CD19_Pep1	CD19_Pep2	CD3_Pep1
0.441674	0.381723	0.50161	1.14962e-12	tree	CD14_Pep1	CD14_Pep3	CD19_Pep1	CD19_Pep2	CD4_Pep1
0.500004	0.428354	0.571646	1.28309e-10	tree	CD14_Pep1	CD14_Pep3	CD19_Pep1	CD19_Pep2	CD8_Pep1
0.346267	0.297058	0.394609	2.79443e-15	tree	CD14_Pep1	CD14_Pep3	CD19_Pep1	CD19_Pep2	CD66b_Pep1
0.312816	0.261354	0.363646	2.0916e-15	tree	CD14_Pep1	CD14_Pep3	CD19_Pep1	CD19_Pep2	CD16_Pep1
0.321066	0.289258	0.352409	5.4293e-18	tree	CD14_Pep1	CD14_Pep3	CD19_Pep1	CD19_Pep2	CD11b_Pep1
0.433344	0.36713	0.499537	3.74929e-12	tree	CD14_Pep1	CD14_Pep3	CD19_Pep1	CD19_Pep2	CD11b_Pep2
0.416676	0.372234	0.4611	7.24608e-15	tree	CD14_Pep1	CD14_Pep3	CD19_Pep1	CD19_Pep2	CD11b_Pep3
0.280678	0.224657	0.333676	2.10897e-15	tree	CD14_Pep1	CD14_Pep3	CD19_Pep1	CD19_Pep2	CD45_Pep1
0.321313	0.289258	0.352409	5.4293e-18	tree	CD14_Pep1	CD14_Pep3	CD19_Pep1	CD19_Pep2	CD45_Pep2
0.40418	0.353408	0.454925	2.99454e-14	tree	CD14_Pep1	CD14_Pep3	CD19_Pep1	CD3_Pep1	CD4_Pep1
0.525	0.455879	0.594121	1.99097e-10	tree	CD14_Pep1	CD14_Pep3	CD19_Pep1	CD3_Pep1	CD8_Pep1
0.342387	0.28947	0.393864	6.45859e-15	tree	CD14_Pep1	CD14_Pep3	CD19_Pep1	CD3_Pep1	CD66b_Pep1
0.450295	0.370765	0.529235	9.67047e-11	tree	CD14_Pep1	CD14_Pep3	CD19_Pep1	CD3_Pep1	CD16_Pep1
0.40051	0.309811	0.490189	1.38094e-10	tree	CD14_Pep1	CD14_Pep3	CD19_Pep1	CD3_Pep1	CD11b_Pep1
0.429465	0.371148	0.487185	4.66608e-13	tree	CD14_Pep1	CD14_Pep3	CD19_Pep1	CD3_Pep1	CD11b_Pep2
0.450008	0.384396	0.515604	5.7807e-12	tree	CD14_Pep1	CD14_Pep3	CD19_Pep1	CD3_Pep1	CD11b_Pep3
0.392175	0.31574	0.467594	7.73692e-12	tree	CD14_Pep1	CD14_Pep3	CD19_Pep1	CD3_Pep1	CD45_Pep1
0.475004	0.407322	0.542678	2.21375e-11	tree	CD14_Pep1	CD14_Pep3	CD19_Pep1	CD3_Pep1	CD45_Pep2
0.50417	0.445471	0.562862	8.31042e-12	tree	CD14_Pep1	CD14_Pep3	CD19_Pep1	CD4_Pep1	CD8_Pep1
0.441673	0.376971	0.506362	3.53127e-12	tree	CD14_Pep1	CD14_Pep3	CD19_Pep1	CD4_Pep1	CD66b_Pep1
0.412509	0.379698	0.445302	1.44355e-16	tree	CD14_Pep1	CD14_Pep3	CD19_Pep1	CD4_Pep1	CD16_Pep1
0.41251	0.348959	0.476041	1.02334e-12	tree	CD14_Pep1	CD14_Pep3	CD19_Pep1	CD4_Pep1	CD11b_Pep1
0.454172	0.410973	0.49736	1.83142e-14	tree	CD14_Pep1	CD14_Pep3	CD19_Pep1	CD4_Pep1	CD11b_Pep2
0.454173	0.393813	0.51452	1.96157e-12	tree	CD14_Pep1	CD14_Pep3	CD19_Pep1	CD4_Pep1	CD11b_Pep3
0.500002	0.455567	0.544433	1.49703e-13	tree	CD14_Pep1	CD14_Pep3	CD19_Pep1	CD4_Pep1	CD45_Pep1
0.445837	0.399126	0.492541	3.88216e-14	tree	CD14_Pep1	CD14_Pep3	CD19_Pep1	CD4_Pep1	CD45_Pep2
0.529167	0.463187	0.595146	1.20037e-10	tree	CD14_Pep1	CD14_Pep3	CD19_Pep1	CD8_Pep1	CD66b_Pep1
0.512502	0.432954	0.592046	9.48909e-10	tree	CD14_Pep1	CD14_Pep3	CD19_Pep1	CD8_Pep1	CD16_Pep1
0.541664	0.48042	0.602913	6.89661e-11	tree	CD14_Pep1	CD14_Pep3	CD19_Pep1	CD8_Pep1	CD11b_Pep1
0.49167	0.418927	0.564407	1.17648e-10	tree	CD14_Pep1	CD14_Pep3	CD19_Pep1	CD8_Pep1	CD11b_Pep2
0.545828	0.477791	0.613875	3.68476e-10	tree	CD14_Pep1	CD14_Pep3	CD19_Pep1	CD8_Pep1	CD11b_Pep3
0.49167	0.427585	0.555749	1.83506e-11	tree	CD14_Pep1	CD14_Pep3	CD19_Pep1	CD8_Pep1	CD45_Pep1
0.58333	0.491195	0.675471	1.23721e-07	tree	CD14_Pep1	CD14_Pep3	CD19_Pep1	CD8_Pep1	CD45_Pep2
0.317351	0.246132	0.387202	2.80321e-13	tree	CD14_Pep1	CD14_Pep3	CD19_Pep1	CD66b_Pep1	CD16_Pep1
0.346432	0.284506	0.40716	7.73141e-14	tree	CD14_Pep1	CD14_Pep3	CD19_Pep1	CD66b_Pep1	CD11b_Pep1
0.441675	0.399048	0.484285	9.83734e-15	tree	CD14_Pep1	CD14_Pep3	CD19_Pep1	CD66b_Pep1	CD11b_Pep2
0.404182	0.346148	0.462185	2.04481e-13	tree	CD14_Pep1	CD14_Pep3	CD19_Pep1	CD66b_Pep1	CD11b_Pep3
0.305427	0.24125	0.367083	3.48867e-14	tree	CD14_Pep1	CD14_Pep3	CD19_Pep1	CD66b_Pep1	CD45_Pep1
0.34602	0.297058	0.394609	2.79443e-15	tree	CD14_Pep1	CD14_Pep3	CD19_Pep1	CD66b_Pep1	CD45_Pep2
0.350269	0.282322	0.417678	3.84936e-13	tree	CD14_Pep1	CD14_Pep3	CD19_Pep1	CD16_Pep1	CD11b_Pep1
0.466673	0.405743	0.52759	3.5085e-12	tree	CD14_Pep1	CD14_Pep3	CD19_Pep1	CD16_Pep1	CD11b_Pep2
0.437511	0.374271	0.500729	2.18352e-12	tree	CD14_Pep1	CD14_Pep3	CD19_Pep1	CD16_Pep1	CD11b_Pep3
0.363217	0.284205	0.440795	5.1487e-12	tree	CD14_Pep1	CD14_Pep3	CD19_Pep1	CD16_Pep1	CD45_Pep1
0.337812	0.278805	0.396195	3.16141e-14	tree	CD14_Pep1	CD14_Pep3	CD19_Pep1	CD16_Pep1	CD45_Pep2
0.445842	0.382917	0.50875	2.69931e-12	tree	CD14_Pep1	CD14_Pep3	CD19_Pep1	CD11b_Pep1	CD11b_Pep2
0.466674	0.391261	0.542072	8.17532e-11	tree	CD14_Pep1	CD14_Pep3	CD19_Pep1	CD11b_Pep1	CD11b_Pep3
0.309387	0.255385	0.361281	3.06017e-15	tree	CD14_Pep1	CD14_Pep3	CD19_Pep1	CD11b_Pep1	CD45_Pep1
0.379388	0.322178	0.436155	7.13588e-14	tree	CD14_Pep1	CD14_Pep3	CD19_Pep1	CD11b_Pep1	CD45_Pep2
0.47917	0.429988	0.528345	2.64785e-13	tree	CD14_Pep1	CD14_Pep3	CD19_Pep1	CD11b_Pep2	CD11b_Pep3
0.44584	0.397058	0.494609	7.03584e-14	tree	CD14_Pep1	CD14_Pep3	CD19_Pep1	CD11b_Pep2	CD45_Pep1
0.470839	0.416324	0.525343	8.22175e-13	tree	CD14_Pep1	CD14_Pep3	CD19_Pep1	CD11b_Pep2	CD45_Pep2
0.3633	0.288083	0.436917	2.36207e-12	tree	CD14_Pep1	CD14_Pep3	CD19_Pep1	CD11b_Pep3	CD45_Pep1
0.429177	0.397591	0.460742	1.66508e-16	tree	CD14_Pep1	CD14_Pep3	CD19_Pep1	CD11b_Pep3	CD45_Pep2
0.321762	0.253374	0.388292	1.59224e-13	tree	CD14_Pep1	CD14_Pep3	CD19_Pep1	CD45_Pep1	CD45_Pep2
0.404384	0.339701	0.468633	9.69954e-13	tree	CD14_Pep1	CD14_Pep3	CD19_Pep2	CD3_Pep1	CD4_Pep1
0.504169	0.433283	0.575051	1.28341e-10	tree	CD14_Pep1	CD14_Pep3	CD19_Pep2	CD3_Pep1	CD8_Pep1
0.379511	0.312591	0.445742	7.18422e-13	tree	CD14_Pep1	CD14_Pep3	CD19_Pep2	CD3_Pep1	CD66b_Pep1
0.441674	0.388719	0.494615	1.92192e-13	tree	CD14_Pep1	CD14_Pep3	CD19_Pep2	CD3_Pep1	CD16_Pep1
0.421008	0.363845	0.477822	2.72035e-13	tree	CD14_Pep1	CD14_Pep3	CD19_Pep2	CD3_Pep1	CD11b_Pep1
0.425012	0.367408	0.482592	3.64306e-13	tree	CD14_Pep1	CD14_Pep3	CD19_Pep2	CD3_Pep1	CD11b_Pep2
0.40855	0.356136	0.46053	5.09585e-14	tree	CD14_Pep1	CD14_Pep3	CD19_Pep2	CD3_Pep1	CD11b_Pep3
0.38372	0.317729	0.448938	6.54778e-13	tree	CD14_Pep1	CD14_Pep3	CD19_Pep2	CD3_Pep1	CD45_Pep1
0.450256	0.37726	0.52274	2.6862e-11	tree	CD14_Pep1	CD14_Pep3	CD19_Pep2	CD3_Pep1	CD45_Pep2
0.529168	0.46784	0.590494	4.20133e-11	tree	CD14_Pep1	CD14_Pep3	CD19_Pep2	CD4_Pep1	CD8_Pep1
0.404178	0.338187	0.470146	1.37192e-12	tree	CD14_Pep1	CD14_Pep3	CD19_Pep2	CD4_Pep1	CD66b_Pep1
0.466668	0.410815	0.522518	9.99309e-13	tree	CD14_Pep1	CD14_Pep3	CD19_Pep2	CD4_Pep1	CD16_Pep1
0.408345	0.334249	0.482418	8.97406e-12	tree	CD14_Pep1	CD14_Pep3	CD19_Pep2	CD4_Pep1	CD11b_Pep1
0.470836	0.426289	0.515377	5.06732e-14	tree	CD14_Pep1	CD14_Pep3	CD19_Pep2	CD4_Pep1	CD11b_Pep2
0.466672	0.391261	0.542072	8.17532e-11	tree	CD14_Pep1	CD14_Pep3	CD19_Pep2	CD4_Pep1	CD11b_Pep3
0.46667	0.410815	0.522518	9.99309e-13	tree	CD14_Pep1	CD14_Pep3	CD19_Pep2	CD4_Pep1	CD45_Pep1
0.437505	0.388322	0.486678	5.89433e-14	tree	CD14_Pep1	CD14_Pep3	CD19_Pep2	CD4_Pep1	CD45_Pep2
0.520835	0.450228	0.591438	2.2998e-10	tree	CD14_Pep1	CD14_Pep3	CD19_Pep2	CD8_Pep1	CD66b_Pep1
0.533335	0.479278	0.587388	8.37332e-12	tree	CD14_Pep1	CD14_Pep3	CD19_Pep2	CD8_Pep1	CD16_Pep1
0.512501	0.467956	0.557044	2.54965e-13	tree	CD14_Pep1	CD14_Pep3	CD19_Pep2	CD8_Pep1	CD11b_Pep1
0.504167	0.454589	0.553745	7.74661e-13	tree	CD14_Pep1	CD14_Pep3	CD19_Pep2	CD8_Pep1	CD11b_Pep2
0.533331	0.467729	0.598938	1.30834e-10	tree	CD14_Pep1	CD14_Pep3	CD19_Pep2	CD8_Pep1	CD11b_Pep3
0.525002	0.470219	0.579781	7.1572e-12	tree	CD14_Pep1	CD14_Pep3	CD19_Pep2	CD8_Pep1	CD45_Pep1
0.54583	0.474949	0.616717	6.62485e-10	tree	CD14_Pep1	CD14_Pep3	CD19_Pep2	CD8_Pep1	CD45_Pep2
0.329603	0.283745	0.374588	6.40721e-16	tree	CD14_Pep1	CD14_Pep3	CD19_Pep2	CD66b_Pep1	CD16_Pep1
0.325478	0.260918	0.389082	8.21626e-14	tree	CD14_Pep1	CD14_Pep3	CD19_Pep2	CD66b_Pep1	CD11b_Pep1
0.433343	0.382284	0.484383	8.60438e-14	tree	CD14_Pep1	CD14_Pep3	CD19_Pep2	CD66b_Pep1	CD11b_Pep2
0.42501	0.385758	0.464242	1.9033e-15	tree	CD14_Pep1	CD14_Pep3	CD19_Pep2	CD66b_Pep1	CD11b_Pep3
0.321804	0.256367	0.385299	7.99703e-14	tree	CD14_Pep1	CD14_Pep3	CD19_Pep2	CD66b_Pep1	CD45_Pep1
0.333891	0.265947	0.400719	2.22863e-13	tree	CD14_Pep1	CD14_Pep3	CD19_Pep2	CD66b_Pep1	CD45_Pep2
0.366931	0.312612	0.420722	2.25524e-14	tree	CD14_Pep1	CD14_Pep3	CD19_Pep2	CD16_Pep1	CD11b_Pep1
0.466878	0.392582	0.540751	6.28482e-11	tree	CD14_Pep1	CD14_Pep3	CD19_Pep2	CD16_Pep1	CD11b_Pep2
0.371385	0.304258	0.437409	5.57531e-13	tree	CD14_Pep1	CD14_Pep3	CD19_Pep2	CD16_Pep1	CD11b_Pep3
0.329685	0.285973	0.37236	3.24939e-16	tree	CD14_Pep1	CD14_Pep3	CD19_Pep2	CD16_Pep1	CD45_Pep1
0.329479	0.270471	0.387862	2.48761e-14	tree	CD14_Pep1	CD14_Pep3	CD19_Pep2	CD16_Pep1	CD45_Pep2
0.495839	0.419582	0.572085	2.74566e-10	tree	CD14_Pep1	CD14_Pep3	CD19_Pep2	CD11b_Pep1	CD11b_Pep2
0.475002	0.420219	0.529781	1.02829e-12	tree	CD14_Pep1	CD14_Pep3	CD19_Pep2	CD11b_Pep1	CD11b_Pep3
0.276511	0.225922	0.324078	4.1799e-16	tree	CD14_Pep1	CD14_Pep3	CD19_Pep2	CD11b_Pep1	CD45_Pep1
0.358889	0.277373	0.439294	7.6304e-12	tree	CD14_Pep1	CD14_Pep3	CD19_Pep2	CD11b_Pep1	CD45_Pep2
0.529166	0.497591	0.560742	7.82019e-15	tree	CD14_Pep1	CD14_Pep3	CD19_Pep2	CD11b_Pep2	CD11b_Pep3
0.475004	0.418446	0.531554	1.62049e-12	tree	CD14_Pep1	CD14_Pep3	CD19_Pep2	CD11b_Pep2	CD45_Pep1
0.450007	0.39973	0.50027	1.23996e-13	tree	CD14_Pep1	CD14_Pep3	CD19_Pep2	CD11b_Pep2	CD45_Pep2
0.396013	0.325228	0.466438	2.92206e-12	tree	CD14_Pep1	CD14_Pep3	CD19_Pep2	CD11b_Pep3	CD45_Pep1
0.416842	0.374514	0.458819	3.60407e-15	tree	CD14_Pep1	CD14_Pep3	CD19_Pep2	CD11b_Pep3	CD45_Pep2
0.284351	0.249494	0.317172	4.18772e-18	tree	CD14_Pep1	CD14_Pep3	CD19_Pep2	CD45_Pep1	CD45_Pep2
0.529167	0.478408	0.579925	2.945e-12	tree	CD14_Pep1	CD14_Pep3	CD3_Pep1	CD4_Pep1	CD8_Pep1
0.425545	0.321939	0.528061	2.22839e-09	tree	CD14_Pep1	CD14_Pep3	CD3_Pep1	CD4_Pep1	CD66b_Pep1
0.483336	0.430385	0.536281	8.66701e-13	tree	CD14_Pep1	CD14_Pep3	CD3_Pep1	CD4_Pep1	CD16_Pep1
0.429177	0.369471	0.488862	7.07281e-13	tree	CD14_Pep1	CD14_Pep3	CD3_Pep1	CD4_Pep1	CD11b_Pep1
0.462754	0.384965	0.540035	1.07126e-10	tree	CD14_Pep1	CD14_Pep3	CD3_Pep1	CD4_Pep1	CD11b_Pep2
0.454172	0.386125	0.522209	1.14679e-11	tree	CD14_Pep1	CD14_Pep3	CD3_Pep1	CD4_Pep1	CD11b_Pep3
0.470838	0.411138	0.530529	3.03398e-12	tree	CD14_Pep1	CD14_Pep3	CD3_Pep1	CD4_Pep1	CD45_Pep1
0.504169	0.434689	0.573644	9.57314e-11	tree	CD14_Pep1	CD14_Pep3	CD3_Pep1	CD4_Pep1	CD45_Pep2
0.558329	0.513458	0.603208	1.98011e-12	tree	CD14_Pep1	CD14_Pep3	CD3_Pep1	CD8_Pep1	CD66b_Pep1
0.537497	0.504698	0.570302	1.70842e-14	tree	CD14_Pep1	CD14_Pep3	CD3_Pep1	CD8_Pep1	CD16_Pep1
0.504168	0.447178	0.561155	5.45272e-12	tree	CD14_Pep1	CD14_Pep3	CD3_Pep1	CD8_Pep1	CD11b_Pep1
0.529165	0.46625	0.592083	6.05989e-11	tree	CD14_Pep1	CD14_Pep3	CD3_Pep1	CD8_Pep1	CD11b_Pep2
0.525	0.482381	0.567619	2.39095e-13	tree	CD14_Pep1	CD14_Pep3	CD3_Pep1	CD8_Pep1	CD11b_Pep3
0.529164	0.482459	0.575874	9.51779e-13	tree	CD14_Pep1	CD14_Pep3	CD3_Pep1	CD8_Pep1	CD45_Pep1
0.57083	0.497755	0.643912	2.91819e-09	tree	CD14_Pep1	CD14_Pep3	CD3_Pep1	CD8_Pep1	CD45_Pep2
0.495834	0.466193	0.525474	1.00439e-15	tree	CD14_Pep1	CD14_Pep3	CD3_Pep1	CD66b_Pep1	CD16_Pep1
0.416884	0.349281	0.484053	2.8149e-12	tree	CD14_Pep1	CD14_Pep3	CD3_Pep1	CD66b_Pep1	CD11b_Pep1
0.466676	0.388687	0.544646	1.3479e-10	tree	CD14_Pep1	CD14_Pep3	CD3_Pep1	CD66b_Pep1	CD11b_Pep2
0.471251	0.384161	0.557506	7.50277e-10	tree	CD14_Pep1	CD14_Pep3	CD3_Pep1	CD66b_Pep1	CD11b_Pep3
0.404386	0.347875	0.460458	1.31668e-13	tree	CD14_Pep1	CD14_Pep3	CD3_Pep1	CD66b_Pep1	CD45_Pep1
0.437714	0.388322	0.486678	5.89433e-14	tree	CD14_Pep1	CD14_Pep3	CD3_Pep1	CD66b_Pep1	CD45_Pep2
0.479293	0.42802	0.530313	4.56293e-13	tree	CD14_Pep1	CD14_Pep3	CD3_Pep1	CD16_Pep1	CD11b_Pep1
0.541665	0.478829	0.604504	9.93725e-11	tree	CD14_Pep1	CD14_Pep3	CD3_Pep1	CD16_Pep1	CD11b_Pep2
0.520834	0.45164	0.590026	1.71515e-10	tree	CD14_Pep1	CD14_Pep3	CD3_Pep1	CD16_Pep1	CD11b_Pep3
0.479416	0.407177	0.551156	6.40417e-11	tree	CD14_Pep1	CD14_Pep3	CD3_Pep1	CD16_Pep1	CD45_Pep1
0.508334	0.460067	0.5566	6.3329e-13	tree	CD14_Pep1	CD14_Pep3	CD3_Pep1	CD16_Pep1	CD45_Pep2
0.479175	0.398145	0.560188	3.68976e-10	tree	CD14_Pep1	CD14_Pep3	CD3_Pep1	CD11b_Pep1	CD11b_Pep2
0.462505	0.407271	0.517729	7.32388e-13	tree	CD14_Pep1	CD14_Pep3	CD3_Pep1	CD11b_Pep1	CD11b_Pep3
0.454297	0.402636	0.505697	2.03398e-13	tree	CD14_Pep1	CD14_Pep3	CD3_Pep1	CD11b_Pep1	CD45_Pep1
0.429797	0.333817	0.524517	7.9168e-10	tree	CD14_Pep1	CD14_Pep3	CD3_Pep1	CD11b_Pep1	CD45_Pep2
0.504293	0.434689	0.573644	9.57314e-11	tree	CD14_Pep1	CD14_Pep3	CD3_Pep1	CD11b_Pep2	CD11b_Pep3
0.445965	0.389542	0.502125	5.33418e-13	tree	CD14_Pep1	CD14_Pep3	CD3_Pep1	CD11b_Pep2	CD45_Pep1
0.462711	0.410969	0.514031	2.74376e-13	tree	CD14_Pep1	CD14_Pep3	CD3_Pep1	CD11b_Pep2	CD45_Pep2
0.470836	0.426289	0.515377	5.06732e-14	tree	CD14_Pep1	CD14_Pep3	CD3_Pep1	CD11b_Pep3	CD45_Pep1
0.545831	0.459847	0.63182	1.04957e-08	tree	CD14_Pep1	CD14_Pep3	CD3_Pep1	CD11b_Pep3	CD45_Pep2
0.500251	0.405743	0.594257	7.10816e-09	tree	CD14_Pep1	CD14_Pep3	CD3_Pep1	CD45_Pep1	CD45_Pep2
0.533335	0.477482	0.589185	1.32341e-11	tree	CD14_Pep1	CD14_Pep3	CD4_Pep1	CD8_Pep1	CD66b_Pep1
0.562498	0.491895	0.633105	1.25565e-09	tree	CD14_Pep1	CD14_Pep3	CD4_Pep1	CD8_Pep1	CD16_Pep1
0.541667	0.489093	0.59424	8.08238e-12	tree	CD14_Pep1	CD14_Pep3	CD4_Pep1	CD8_Pep1	CD11b_Pep1
0.5625	0.533533	0.591467	1.39119e-14	tree	CD14_Pep1	CD14_Pep3	CD4_Pep1	CD8_Pep1	CD11b_Pep2
0.512499	0.454481	0.570519	9.75971e-12	tree	CD14_Pep1	CD14_Pep3	CD4_Pep1	CD8_Pep1	CD11b_Pep3
0.541667	0.497234	0.5861	8.35255e-13	tree	CD14_Pep1	CD14_Pep3	CD4_Pep1	CD8_Pep1	CD45_Pep1
0.579165	0.543482	0.614852	3.01308e-13	tree	CD14_Pep1	CD14_Pep3	CD4_Pep1	CD8_Pep1	CD45_Pep2
0.441674	0.368386	0.514947	2.26277e-11	tree	CD14_Pep1	CD14_Pep3	CD4_Pep1	CD66b_Pep1	CD16_Pep1
0.408344	0.354278	0.462388	8.3984e-14	tree	CD14_Pep1	CD14_Pep3	CD4_Pep1	CD66b_Pep1	CD11b_Pep1
0.450006	0.401733	0.498267	7.05465e-14	tree	CD14_Pep1	CD14_Pep3	CD4_Pep1	CD66b_Pep1	CD11b_Pep2
0.395846	0.331062	0.460605	7.98732e-13	tree	CD14_Pep1	CD14_Pep3	CD4_Pep1	CD66b_Pep1	CD11b_Pep3
0.44584	0.384506	0.50716	1.85368e-12	tree	CD14_Pep1	CD14_Pep3	CD4_Pep1	CD66b_Pep1	CD45_Pep1
0.420841	0.362138	0.479529	4.18078e-13	tree	CD14_Pep1	CD14_Pep3	CD4_Pep1	CD66b_Pep1	CD45_Pep2
0.400013	0.335305	0.464695	8.95476e-13	tree	CD14_Pep1	CD14_Pep3	CD4_Pep1	CD16_Pep1	CD11b_Pep1
0.450004	0.403824	0.496176	3.85226e-14	tree	CD14_Pep1	CD14_Pep3	CD4_Pep1	CD16_Pep1	CD11b_Pep2
0.429173	0.391859	0.466474	1.16956e-15	tree	CD14_Pep1	CD14_Pep3	CD4_Pep1	CD16_Pep1	CD11b_Pep3
0.454173	0.400755	0.507579	3.37522e-13	tree	CD14_Pep1	CD14_Pep3	CD4_Pep1	CD16_Pep1	CD45_Pep1
0.458338	0.390947	0.525719	1.14861e-11	tree	CD14_Pep1	CD14_Pep3	CD4_Pep1	CD16_Pep1	CD45_Pep2
0.475002	0.410305	0.539695	1.14095e-11	tree	CD14_Pep1	CD14_Pep3	CD4_Pep1	CD11b_Pep1	CD11b_Pep2
0.408344	0.352482	0.464185	1.34542e-13	tree	CD14_Pep1	CD14_Pep3	CD4_Pep1	CD11b_Pep1	CD11b_Pep3
0.462507	0.398959	0.526041	5.59307e-12	tree	CD14_Pep1	CD14_Pep3	CD4_Pep1	CD11b_Pep1	CD45_Pep1
0.429174	0.36784	0.490494	1.0506e-12	tree	CD14_Pep1	CD14_Pep3	CD4_Pep1	CD11b_Pep1	CD45_Pep2
0.483332	0.410053	0.556614	9.68165e-11	tree	CD14_Pep1	CD14_Pep3	CD4_Pep1	CD11b_Pep2	CD11b_Pep3
0.491667	0.434075	0.549258	3.91953e-12	tree	CD14_Pep1	CD14_Pep3	CD4_Pep1	CD11b_Pep2	CD45_Pep1
0.491668	0.457828	0.525506	3.6562e-15	tree	CD14_Pep1	CD14_Pep3	CD4_Pep1	CD11b_Pep2	CD45_Pep2
0.433337	0.376779	0.489887	3.70862e-13	tree	CD14_Pep1	CD14_Pep3	CD4_Pep1	CD11b_Pep3	CD45_Pep1
0.412509	0.355511	0.469489	2.06558e-13	tree	CD14_Pep1	CD14_Pep3	CD4_Pep1	CD11b_Pep3	CD45_Pep2
0.458336	0.411732	0.504935	5.88368e-14	tree	CD14_Pep1	CD14_Pep3	CD4_Pep1	CD45_Pep1	CD45_Pep2
0.57916	0.517199	0.641134	4.13733e-10	tree	CD14_Pep1	CD14_Pep3	CD8_Pep1	CD66b_Pep1	CD16_Pep1
0.533332	0.470811	0.595856	6.56166e-11	tree	CD14_Pep1	CD14_Pep3	CD8_Pep1	CD66b_Pep1	CD11b_Pep1
0.504172	0.429221	0.579112	2.9029e-10	tree	CD14_Pep1	CD14_Pep3	CD8_Pep1	CD66b_Pep1	CD11b_Pep2
0.558329	0.49839	0.618277	1.03315e-10	tree	CD14_Pep1	CD14_Pep3	CD8_Pep1	CD66b_Pep1	CD11b_Pep3
0.558328	0.489212	0.627455	7.78094e-10	tree	CD14_Pep1	CD14_Pep3	CD8_Pep1	CD66b_Pep1	CD45_Pep1
0.608325	0.55006	0.666607	6.95593e-10	tree	CD14_Pep1	CD14_Pep3	CD8_Pep1	CD66b_Pep1	CD45_Pep2
0.545828	0.477791	0.613875	3.68476e-10	tree	CD14_Pep1	CD14_Pep3	CD8_Pep1	CD16_Pep1	CD11b_Pep1
0.566664	0.524048	0.609285	1.48126e-12	tree	CD14_Pep1	CD14_Pep3	CD8_Pep1	CD16_Pep1	CD11b_Pep2
0.53333	0.489347	0.57732	5.12209e-13	tree	CD14_Pep1	CD14_Pep3	CD8_Pep1	CD16_Pep1	CD11b_Pep3
0.587493	0.530511	0.644489	1.89634e-10	tree	CD14_Pep1	CD14_Pep3	CD8_Pep1	CD16_Pep1	CD45_Pep1
0.57916	0.501631	0.656702	9.59216e-09	tree	CD14_Pep1	CD14_Pep3	CD8_Pep1	CD16_Pep1	CD45_Pep2
0.516666	0.467589	0.565744	1.11143e-12	tree	CD14_Pep1	CD14_Pep3	CD8_Pep1	CD11b_Pep1	CD11b_Pep2
0.55833	0.489212	0.627455	7.78094e-10	tree	CD14_Pep1	CD14_Pep3	CD8_Pep1	CD11b_Pep1	CD11b_Pep3
0.541662	0.471412	0.611921	4.91538e-10	tree	CD14_Pep1	CD14_Pep3	CD8_Pep1	CD11b_Pep1	CD45_Pep1
0.570827	0.483029	0.658638	3.82914e-08	tree	CD14_Pep1	CD14_Pep3	CD8_Pep1	CD11b_Pep1	CD45_Pep2
0.558328	0.489212	0.627455	7.78094e-10	tree	CD14_Pep1	CD14_Pep3	CD8_Pep1	CD11b_Pep2	CD11b_Pep3
0.520835	0.467792	0.573874	3.84605e-12	tree	CD14_Pep1	CD14_Pep3	CD8_Pep1	CD11b_Pep2	CD45_Pep1
0.591659	0.529144	0.654189	8.29673e-10	tree	CD14_Pep1	CD14_Pep3	CD8_Pep1	CD11b_Pep2	CD45_Pep2
0.499998	0.393918	0.606082	3.87327e-08	tree	CD14_Pep1	CD14_Pep3	CD8_Pep1	CD11b_Pep3	CD45_Pep1
0.525	0.458796	0.591204	1.06701e-10	tree	CD14_Pep1	CD14_Pep3	CD8_Pep1	CD11b_Pep3	CD45_Pep2
0.604157	0.542518	0.665815	1.22994e-09	tree	CD14_Pep1	CD14_Pep3	CD8_Pep1	CD45_Pep1	CD45_Pep2
0.309018	0.253553	0.363114	5.01353e-15	tree	CD14_Pep1	CD14_Pep3	CD66b_Pep1	CD16_Pep1	CD11b_Pep1
0.429177	0.369471	0.488862	7.07281e-13	tree	CD14_Pep1	CD14_Pep3	CD66b_Pep1	CD16_Pep1	CD11b_Pep2
0.350597	0.262027	0.437973	2.16598e-11	tree	CD14_Pep1	CD14_Pep3	CD66b_Pep1	CD16_Pep1	CD11b_Pep3
0.383349	0.325742	0.440925	9.47512e-14	tree	CD14_Pep1	CD14_Pep3	CD66b_Pep1	CD16_Pep1	CD45_Pep1
0.379184	0.311125	0.447209	9.97949e-13	tree	CD14_Pep1	CD14_Pep3	CD66b_Pep1	CD16_Pep1	CD45_Pep2
0.47917	0.426126	0.532208	7.60019e-13	tree	CD14_Pep1	CD14_Pep3	CD66b_Pep1	CD11b_Pep1	CD11b_Pep2
0.470839	0.376524	0.565142	2.61614e-09	tree	CD14_Pep1	CD14_Pep3	CD66b_Pep1	CD11b_Pep1	CD11b_Pep3
0.305591	0.255391	0.352942	8.46206e-16	tree	CD14_Pep1	CD14_Pep3	CD66b_Pep1	CD11b_Pep1	CD45_Pep1
0.346225	0.276926	0.41474	4.482e-13	tree	CD14_Pep1	CD14_Pep3	CD66b_Pep1	CD11b_Pep1	CD45_Pep2
0.500003	0.451326	0.548674	5.109e-13	tree	CD14_Pep1	CD14_Pep3	CD66b_Pep1	CD11b_Pep2	CD11b_Pep3
0.466672	0.407386	0.525948	2.35846e-12	tree	CD14_Pep1	CD14_Pep3	CD66b_Pep1	CD11b_Pep2	CD45_Pep1
0.462507	0.412922	0.512078	1.60077e-13	tree	CD14_Pep1	CD14_Pep3	CD66b_Pep1	CD11b_Pep2	CD45_Pep2
0.333974	0.241195	0.425471	2.78428e-11	tree	CD14_Pep1	CD14_Pep3	CD66b_Pep1	CD11b_Pep3	CD45_Pep1
0.388009	0.301974	0.473026	4.20185e-11	tree	CD14_Pep1	CD14_Pep3	CD66b_Pep1	CD11b_Pep3	CD45_Pep2
0.383554	0.335067	0.4316	7.5909e-15	tree	CD14_Pep1	CD14_Pep3	CD66b_Pep1	CD45_Pep1	CD45_Pep2
0.49167	0.4434	0.539933	3.29458e-13	tree	CD14_Pep1	CD14_Pep3	CD16_Pep1	CD11b_Pep1	CD11b_Pep2
0.408633	0.345811	0.470856	7.03514e-13	tree	CD14_Pep1	CD14_Pep3	CD16_Pep1	CD11b_Pep1	CD11b_Pep3
0.304811	0.269606	0.338727	9.539e-18	tree	CD14_Pep1	CD14_Pep3	CD16_Pep1	CD11b_Pep1	CD45_Pep1
0.420843	0.351356	0.490311	5.09868e-12	tree	CD14_Pep1	CD14_Pep3	CD16_Pep1	CD11b_Pep1	CD45_Pep2
0.495837	0.42357	0.568097	1.24588e-10	tree	CD14_Pep1	CD14_Pep3	CD16_Pep1	CD11b_Pep2	CD11b_Pep3
0.441796	0.392589	0.490744	6.62311e-14	tree	CD14_Pep1	CD14_Pep3	CD16_Pep1	CD11b_Pep2	CD45_Pep1
0.487504	0.427804	0.547196	5.61137e-12	tree	CD14_Pep1	CD14_Pep3	CD16_Pep1	CD11b_Pep2	CD45_Pep2
0.350721	0.265461	0.434539	1.17024e-11	tree	CD14_Pep1	CD14_Pep3	CD16_Pep1	CD11b_Pep3	CD45_Pep1
0.40443	0.327142	0.481191	1.41978e-11	tree	CD14_Pep1	CD14_Pep3	CD16_Pep1	CD11b_Pep3	CD45_Pep2
0.30518	0.247875	0.360458	6.65254e-15	tree	CD14_Pep1	CD14_Pep3	CD16_Pep1	CD45_Pep1	CD45_Pep2
0.558332	0.49839	0.618277	1.03315e-10	tree	CD14_Pep1	CD14_Pep3	CD11b_Pep1	CD11b_Pep2	CD11b_Pep3
0.487504	0.440793	0.534207	1.79634e-13	tree	CD14_Pep1	CD14_Pep3	CD11b_Pep1	CD11b_Pep2	CD45_Pep1
0.483338	0.418638	0.548029	1.54726e-11	tree	CD14_Pep1	CD14_Pep3	CD11b_Pep1	CD11b_Pep2	CD45_Pep2
0.437507	0.377474	0.497526	1.01686e-12	tree	CD14_Pep1	CD14_Pep3	CD11b_Pep1	CD11b_Pep3	CD45_Pep1
0.454172	0.408745	0.499588	3.57943e-14	tree	CD14_Pep1	CD14_Pep3	CD11b_Pep1	CD11b_Pep3	CD45_Pep2
0.333359	0.305231	0.361435	2.26314e-18	tree	CD14_Pep1	CD14_Pep3	CD11b_Pep1	CD45_Pep1	CD45_Pep2
0.541665	0.45854	0.624793	5.50311e-09	tree	CD14_Pep1	CD14_Pep3	CD11b_Pep2	CD11b_Pep3	CD45_Pep1
0.47917	0.414395	0.543938	1.35098e-11	tree	CD14_Pep1	CD14_Pep3	CD11b_Pep2	CD11b_Pep3	CD45_Pep2
0.504171	0.448937	0.559396	3.49394e-12	tree	CD14_Pep1	CD14_Pep3	CD11b_Pep2	CD45_Pep1	CD45_Pep2
0.341934	0.295491	0.387843	1.15639e-15	tree	CD14_Pep1	CD14_Pep3	CD11b_Pep3	CD45_Pep1	CD45_Pep2
0.387803	0.296385	0.478615	1.10714e-10	tree	CD14_Pep1	CD19_Pep1	CD19_Pep2	CD3_Pep1	CD4_Pep1
0.470838	0.407917	0.53375	6.5221e-12	tree	CD14_Pep1	CD19_Pep1	CD19_Pep2	CD3_Pep1	CD8_Pep1
0.358847	0.279849	0.436818	4.72989e-12	tree	CD14_Pep1	CD19_Pep1	CD19_Pep2	CD3_Pep1	CD66b_Pep1
0.470839	0.426289	0.515377	5.06732e-14	tree	CD14_Pep1	CD19_Pep1	CD19_Pep2	CD3_Pep1	CD16_Pep1
0.342224	0.270297	0.413037	6.79253e-13	tree	CD14_Pep1	CD19_Pep1	CD19_Pep2	CD3_Pep1	CD11b_Pep1
0.400469	0.315461	0.484539	5.1495e-11	tree	CD14_Pep1	CD19_Pep1	CD19_Pep2	CD3_Pep1	CD11b_Pep2
0.36722	0.299574	0.433759	5.52698e-13	tree	CD14_Pep1	CD19_Pep1	CD19_Pep2	CD3_Pep1	CD11b_Pep3
0.41668	0.349281	0.484053	2.8149e-12	tree	CD14_Pep1	CD19_Pep1	CD19_Pep2	CD3_Pep1	CD45_Pep1
0.388011	0.298579	0.476421	7.62574e-11	tree	CD14_Pep1	CD19_Pep1	CD19_Pep2	CD3_Pep1	CD45_Pep2
0.454176	0.386125	0.522209	1.14679e-11	tree	CD14_Pep1	CD19_Pep1	CD19_Pep2	CD4_Pep1	CD8_Pep1
0.46667	0.410815	0.522518	9.99309e-13	tree	CD14_Pep1	CD19_Pep1	CD19_Pep2	CD4_Pep1	CD66b_Pep1
0.445841	0.375508	0.516158	1.40734e-11	tree	CD14_Pep1	CD19_Pep1	CD19_Pep2	CD4_Pep1	CD16_Pep1
0.408346	0.329098	0.487569	2.48831e-11	tree	CD14_Pep1	CD19_Pep1	CD19_Pep2	CD4_Pep1	CD11b_Pep1
0.43751	0.372728	0.502272	3.11864e-12	tree	CD14_Pep1	CD19_Pep1	CD19_Pep2	CD4_Pep1	CD11b_Pep2
0.429175	0.36625	0.492083	1.53202e-12	tree	CD14_Pep1	CD19_Pep1	CD19_Pep2	CD4_Pep1	CD11b_Pep3
0.475005	0.396516	0.553484	1.98658e-10	tree	CD14_Pep1	CD19_Pep1	CD19_Pep2	CD4_Pep1	CD45_Pep1
0.429173	0.378408	0.479925	6.88622e-14	tree	CD14_Pep1	CD19_Pep1	CD19_Pep2	CD4_Pep1	CD45_Pep2
0.45834	0.403914	0.512752	5.10737e-13	tree	CD14_Pep1	CD19_Pep1	CD19_Pep2	CD8_Pep1	CD66b_Pep1
0.516875	0.428694	0.604639	4.78859e-09	tree	CD14_Pep1	CD19_Pep1	CD19_Pep2	CD8_Pep1	CD16_Pep1
0.516875	0.430967	0.602366	3.27828e-09	tree	CD14_Pep1	CD19_Pep1	CD19_Pep2	CD8_Pep1	CD11b_Pep1
0.463081	0.353255	0.571745	1.70625e-08	tree	CD14_Pep1	CD19_Pep1	CD19_Pep2	CD8_Pep1	CD11b_Pep2
0.546081	0.456469	0.635198	1.81146e-08	tree	CD14_Pep1	CD19_Pep1	CD19_Pep2	CD8_Pep1	CD11b_Pep3
0.454423	0.370508	0.537826	2.51167e-10	tree	CD14_Pep1	CD19_Pep1	CD19_Pep2	CD8_Pep1	CD45_Pep1
0.55833	0.476162	0.640504	9.08829e-09	tree	CD14_Pep1	CD19_Pep1	CD19_Pep2	CD8_Pep1	CD45_Pep2
0.350721	0.276719	0.423281	1.29462e-12	tree	CD14_Pep1	CD19_Pep1	CD19_Pep2	CD66b_Pep1	CD16_Pep1
0.338344	0.269458	0.405542	2.9088e-13	tree	CD14_Pep1	CD19_Pep1	CD19_Pep2	CD66b_Pep1	CD11b_Pep1
0.43751	0.377474	0.497526	1.01686e-12	tree	CD14_Pep1	CD19_Pep1	CD19_Pep2	CD66b_Pep1	CD11b_Pep2
0.375757	0.300649	0.449351	3.38189e-12	tree	CD14_Pep1	CD19_Pep1	CD19_Pep2	CD66b_Pep1	CD11b_Pep3
0.396095	0.329555	0.462111	1.12705e-12	tree	CD14_Pep1	CD19_Pep1	CD19_Pep2	CD66b_Pep1	CD45_Pep1
0.321969	0.237648	0.404019	4.02979e-12	tree	CD14_Pep1	CD19_Pep1	CD19_Pep2	CD66b_Pep1	CD45_Pep2
0.342306	0.2934	0.389933	2.13416e-15	tree	CD14_Pep1	CD19_Pep1	CD19_Pep2	CD16_Pep1	CD11b_Pep1
0.462507	0.388883	0.536117	4.94391e-11	tree	CD14_Pep1	CD19_Pep1	CD19_Pep2	CD16_Pep1	CD11b_Pep2
0.363095	0.288083	0.436917	2.36207e-12	tree	CD14_Pep1	CD19_Pep1	CD19_Pep2	CD16_Pep1	CD11b_Pep3
0.454463	0.360488	0.547845	1.35959e-09	tree	CD14_Pep1	CD19_Pep1	CD19_Pep2	CD16_Pep1	CD45_Pep1
0.375018	0.307614	0.442386	7.59305e-13	tree	CD14_Pep1	CD19_Pep1	CD19_Pep2	CD16_Pep1	CD45_Pep2
0.454175	0.387591	0.520742	8.3022e-12	tree	CD14_Pep1	CD19_Pep1	CD19_Pep2	CD11b_Pep1	CD11b_Pep2
0.441677	0.373988	0.509345	6.89461e-12	tree	CD14_Pep1	CD19_Pep1	CD19_Pep2	CD11b_Pep1	CD11b_Pep3
0.346964	0.249454	0.442213	7.90628e-11	tree	CD14_Pep1	CD19_Pep1	CD19_Pep2	CD11b_Pep1	CD45_Pep1
0.429176	0.382459	0.475874	2.17501e-14	tree	CD14_Pep1	CD19_Pep1	CD19_Pep2	CD11b_Pep1	CD45_Pep2
0.466674	0.41447	0.518864	3.82361e-13	tree	CD14_Pep1	CD19_Pep1	CD19_Pep2	CD11b_Pep2	CD11b_Pep3
0.508335	0.460067	0.5566	6.3329e-13	tree	CD14_Pep1	CD19_Pep1	CD19_Pep2	CD11b_Pep2	CD45_Pep1
0.450006	0.416161	0.483839	7.61775e-16	tree	CD14_Pep1	CD19_Pep1	CD19_Pep2	CD11b_Pep2	CD45_Pep2
0.350679	0.291727	0.408273	4.09566e-14	tree	CD14_Pep1	CD19_Pep1	CD19_Pep2	CD11b_Pep3	CD45_Pep1
0.358807	0.296765	0.419901	1.18563e-13	tree	CD14_Pep1	CD19_Pep1	CD19_Pep2	CD11b_Pep3	CD45_Pep2
0.342511	0.262431	0.420902	3.39071e-12	tree	CD14_Pep1	CD19_Pep1	CD19_Pep2	CD45_Pep1	CD45_Pep2
0.491671	0.430743	0.55259	8.80772e-12	tree	CD14_Pep1	CD19_Pep1	CD3_Pep1	CD4_Pep1	CD8_Pep1
0.408345	0.332928	0.483739	1.17289e-11	tree	CD14_Pep1	CD19_Pep1	CD3_Pep1	CD4_Pep1	CD66b_Pep1
0.454171	0.415815	0.492518	3.98541e-15	tree	CD14_Pep1	CD19_Pep1	CD3_Pep1	CD4_Pep1	CD16_Pep1
0.408347	0.326644	0.490022	3.95624e-11	tree	CD14_Pep1	CD19_Pep1	CD3_Pep1	CD4_Pep1	CD11b_Pep1
0.388009	0.313083	0.461917	5.01244e-12	tree	CD14_Pep1	CD19_Pep1	CD3_Pep1	CD4_Pep1	CD11b_Pep2
0.42501	0.35226	0.49774	1.16466e-11	tree	CD14_Pep1	CD19_Pep1	CD3_Pep1	CD4_Pep1	CD11b_Pep3
0.437509	0.372728	0.502272	3.11864e-12	tree	CD14_Pep1	CD19_Pep1	CD3_Pep1	CD4_Pep1	CD45_Pep1
0.475003	0.410305	0.539695	1.14095e-11	tree	CD14_Pep1	CD19_Pep1	CD3_Pep1	CD4_Pep1	CD45_Pep2
0.520836	0.457604	0.584063	4.65871e-11	tree	CD14_Pep1	CD19_Pep1	CD3_Pep1	CD8_Pep1	CD66b_Pep1
0.525	0.454465	0.595535	2.66968e-10	tree	CD14_Pep1	CD19_Pep1	CD3_Pep1	CD8_Pep1	CD16_Pep1
0.533335	0.470811	0.595856	6.56166e-11	tree	CD14_Pep1	CD19_Pep1	CD3_Pep1	CD8_Pep1	CD11b_Pep1
0.48775	0.394244	0.580756	3.92616e-09	tree	CD14_Pep1	CD19_Pep1	CD3_Pep1	CD8_Pep1	CD11b_Pep2
0.537499	0.473959	0.601041	9.80655e-11	tree	CD14_Pep1	CD19_Pep1	CD3_Pep1	CD8_Pep1	CD11b_Pep3
0.516668	0.455099	0.578235	2.6926e-11	tree	CD14_Pep1	CD19_Pep1	CD3_Pep1	CD8_Pep1	CD45_Pep1
0.599992	0.541727	0.658273	4.65014e-10	tree	CD14_Pep1	CD19_Pep1	CD3_Pep1	CD8_Pep1	CD45_Pep2
0.437511	0.368307	0.506693	8.33057e-12	tree	CD14_Pep1	CD19_Pep1	CD3_Pep1	CD66b_Pep1	CD16_Pep1
0.383597	0.310593	0.456073	3.11888e-12	tree	CD14_Pep1	CD19_Pep1	CD3_Pep1	CD66b_Pep1	CD11b_Pep1
0.396344	0.30669	0.484977	1.01838e-10	tree	CD14_Pep1	CD19_Pep1	CD3_Pep1	CD66b_Pep1	CD11b_Pep2
0.421052	0.329286	0.51238	3.299e-10	tree	CD14_Pep1	CD19_Pep1	CD3_Pep1	CD66b_Pep1	CD11b_Pep3
0.420845	0.336002	0.505664	1.04114e-10	tree	CD14_Pep1	CD19_Pep1	CD3_Pep1	CD66b_Pep1	CD45_Pep1
0.425258	0.342111	0.507889	8.37584e-11	tree	CD14_Pep1	CD19_Pep1	CD3_Pep1	CD66b_Pep1	CD45_Pep2
0.466672	0.404144	0.529189	5.1218e-12	tree	CD14_Pep1	CD19_Pep1	CD3_Pep1	CD16_Pep1	CD11b_Pep1
0.483339	0.420182	0.546484	1.08722e-11	tree	CD14_Pep1	CD19_Pep1	CD3_Pep1	CD16_Pep1	CD11b_Pep2
0.47084	0.396416	0.54525	7.77823e-11	tree	CD14_Pep1	CD19_Pep1	CD3_Pep1	CD16_Pep1	CD11b_Pep3
0.500003	0.449339	0.550661	8.8633e-13	tree	CD14_Pep1	CD19_Pep1	CD3_Pep1	CD16_Pep1	CD45_Pep1
0.491671	0.430743	0.55259	8.80772e-12	tree	CD14_Pep1	CD19_Pep1	CD3_Pep1	CD16_Pep1	CD45_Pep2
0.441678	0.369746	0.513588	1.70917e-11	tree	CD14_Pep1	CD19_Pep1	CD3_Pep1	CD11b_Pep1	CD11b_Pep2
0.441676	0.373988	0.509345	6.89461e-12	tree	CD14_Pep1	CD19_Pep1	CD3_Pep1	CD11b_Pep1	CD11b_Pep3
0.425218	0.35226	0.49774	1.16466e-11	tree	CD14_Pep1	CD19_Pep1	CD3_Pep1	CD11b_Pep1	CD45_Pep1
0.421301	0.317151	0.524516	2.14498e-09	tree	CD14_Pep1	CD19_Pep1	CD3_Pep1	CD11b_Pep1	CD45_Pep2
0.396013	0.344687	0.44698	2.54647e-14	tree	CD14_Pep1	CD19_Pep1	CD3_Pep1	CD11b_Pep2	CD11b_Pep3
0.441966	0.333557	0.549777	7.58421e-09	tree	CD14_Pep1	CD19_Pep1	CD3_Pep1	CD11b_Pep2	CD45_Pep1
0.466672	0.404144	0.529189	5.1218e-12	tree	CD14_Pep1	CD19_Pep1	CD3_Pep1	CD11b_Pep2	CD45_Pep2
0.421055	0.319073	0.522594	1.62126e-09	tree	CD14_Pep1	CD19_Pep1	CD3_Pep1	CD11b_Pep3	CD45_Pep1
0.387968	0.313083	0.461917	5.01244e-12	tree	CD14_Pep1	CD19_Pep1	CD3_Pep1	CD11b_Pep3	CD45_Pep2
0.487506	0.386129	0.588871	1.3201e-08	tree	CD14_Pep1	CD19_Pep1	CD3_Pep1	CD45_Pep1	CD45_Pep2
0.441677	0.355967	0.527366	2.3797e-10	tree	CD14_Pep1	CD19_Pep1	CD4_Pep1	CD8_Pep1	CD66b_Pep1
0.483338	0.41713	0.549537	2.16855e-11	tree	CD14_Pep1	CD19_Pep1	CD4_Pep1	CD8_Pep1	CD16_Pep1
0.446005	0.384506	0.50716	1.85368e-12	tree	CD14_Pep1	CD19_Pep1	CD4_Pep1	CD8_Pep1	CD11b_Pep1
0.475004	0.382648	0.567352	2.21257e-09	tree	CD14_Pep1	CD19_Pep1	CD4_Pep1	CD8_Pep1	CD11b_Pep2
0.491838	0.407596	0.575738	9.93416e-10	tree	CD14_Pep1	CD19_Pep1	CD4_Pep1	CD8_Pep1	CD11b_Pep3
0.500005	0.424333	0.575667	2.85994e-10	tree	CD14_Pep1	CD19_Pep1	CD4_Pep1	CD8_Pep1	CD45_Pep1
0.579163	0.49204	0.666294	4.8488e-08	tree	CD14_Pep1	CD19_Pep1	CD4_Pep1	CD8_Pep1	CD45_Pep2
0.466675	0.382596	0.550738	4.13353e-10	tree	CD14_Pep1	CD19_Pep1	CD4_Pep1	CD66b_Pep1	CD16_Pep1
0.420844	0.351356	0.490311	5.09868e-12	tree	CD14_Pep1	CD19_Pep1	CD4_Pep1	CD66b_Pep1	CD11b_Pep1
0.454173	0.398937	0.509396	5.43813e-13	tree	CD14_Pep1	CD19_Pep1	CD4_Pep1	CD66b_Pep1	CD11b_Pep2
0.437508	0.388322	0.486678	5.89433e-14	tree	CD14_Pep1	CD19_Pep1	CD4_Pep1	CD66b_Pep1	CD11b_Pep3
0.491671	0.421694	0.56164	6.64982e-11	tree	CD14_Pep1	CD19_Pep1	CD4_Pep1	CD66b_Pep1	CD45_Pep1
0.416675	0.349281	0.484053	2.8149e-12	tree	CD14_Pep1	CD19_Pep1	CD4_Pep1	CD66b_Pep1	CD45_Pep2
0.425011	0.348297	0.501703	2.59233e-11	tree	CD14_Pep1	CD19_Pep1	CD4_Pep1	CD16_Pep1	CD11b_Pep1
0.466673	0.404144	0.529189	5.1218e-12	tree	CD14_Pep1	CD19_Pep1	CD4_Pep1	CD16_Pep1	CD11b_Pep2
0.429174	0.386897	0.471436	5.71702e-15	tree	CD14_Pep1	CD19_Pep1	CD4_Pep1	CD16_Pep1	CD11b_Pep3
0.495837	0.426356	0.565311	6.99511e-11	tree	CD14_Pep1	CD19_Pep1	CD4_Pep1	CD16_Pep1	CD45_Pep1
0.462502	0.400532	0.524468	3.87357e-12	tree	CD14_Pep1	CD19_Pep1	CD4_Pep1	CD16_Pep1	CD45_Pep2
0.425011	0.362477	0.487523	1.21509e-12	tree	CD14_Pep1	CD19_Pep1	CD4_Pep1	CD11b_Pep1	CD11b_Pep2
0.429176	0.36784	0.490494	1.0506e-12	tree	CD14_Pep1	CD19_Pep1	CD4_Pep1	CD11b_Pep1	CD11b_Pep3
0.421175	0.326107	0.51556	5.52401e-10	tree	CD14_Pep1	CD19_Pep1	CD4_Pep1	CD11b_Pep1	CD45_Pep1
0.429174	0.380391	0.477942	3.94768e-14	tree	CD14_Pep1	CD19_Pep1	CD4_Pep1	CD11b_Pep1	CD45_Pep2
0.429177	0.382459	0.475874	2.17501e-14	tree	CD14_Pep1	CD19_Pep1	CD4_Pep1	CD11b_Pep2	CD11b_Pep3
0.441676	0.381723	0.50161	1.14962e-12	tree	CD14_Pep1	CD19_Pep1	CD4_Pep1	CD11b_Pep2	CD45_Pep1
0.470837	0.442556	0.49911	2.34538e-16	tree	CD14_Pep1	CD19_Pep1	CD4_Pep1	CD11b_Pep2	CD45_Pep2
0.470837	0.416324	0.525343	8.22175e-13	tree	CD14_Pep1	CD19_Pep1	CD4_Pep1	CD11b_Pep3	CD45_Pep1
0.412511	0.345925	0.479075	2.05158e-12	tree	CD14_Pep1	CD19_Pep1	CD4_Pep1	CD11b_Pep3	CD45_Pep2
0.491667	0.44768	0.535653	9.4554e-14	tree	CD14_Pep1	CD19_Pep1	CD4_Pep1	CD45_Pep1	CD45_Pep2
0.537498	0.499148	0.575852	1.07339e-13	tree	CD14_Pep1	CD19_Pep1	CD8_Pep1	CD66b_Pep1	CD16_Pep1
0.533332	0.460593	0.606073	5.79824e-10	tree	CD14_Pep1	CD19_Pep1	CD8_Pep1	CD66b_Pep1	CD11b_Pep1
0.466673	0.399574	0.533759	1.44481e-11	tree	CD14_Pep1	CD19_Pep1	CD8_Pep1	CD66b_Pep1	CD11b_Pep2
0.57916	0.483404	0.67493	1.76081e-07	tree	CD14_Pep1	CD19_Pep1	CD8_Pep1	CD66b_Pep1	CD11b_Pep3
0.491671	0.423119	0.560215	4.91549e-11	tree	CD14_Pep1	CD19_Pep1	CD8_Pep1	CD66b_Pep1	CD45_Pep1
0.608325	0.56131	0.655357	3.93533e-11	tree	CD14_Pep1	CD19_Pep1	CD8_Pep1	CD66b_Pep1	CD45_Pep2
0.50846	0.445811	0.570856	2.42416e-11	tree	CD14_Pep1	CD19_Pep1	CD8_Pep1	CD16_Pep1	CD11b_Pep1
0.537499	0.457459	0.617541	2.71609e-09	tree	CD14_Pep1	CD19_Pep1	CD8_Pep1	CD16_Pep1	CD11b_Pep2
0.529167	0.457452	0.600882	4.00218e-10	tree	CD14_Pep1	CD19_Pep1	CD8_Pep1	CD16_Pep1	CD11b_Pep3
0.50417	0.429221	0.579112	2.9029e-10	tree	CD14_Pep1	CD19_Pep1	CD8_Pep1	CD16_Pep1	CD45_Pep1
0.554162	0.489701	0.618633	2.41809e-10	tree	CD14_Pep1	CD19_Pep1	CD8_Pep1	CD16_Pep1	CD45_Pep2
0.525206	0.419665	0.630335	8.3888e-08	tree	CD14_Pep1	CD19_Pep1	CD8_Pep1	CD11b_Pep1	CD11b_Pep2
0.58774	0.472103	0.702897	2.77822e-06	tree	CD14_Pep1	CD19_Pep1	CD8_Pep1	CD11b_Pep1	CD11b_Pep3
0.533336	0.466241	0.600426	1.80656e-10	tree	CD14_Pep1	CD19_Pep1	CD8_Pep1	CD11b_Pep1	CD45_Pep1
0.587495	0.505029	0.669971	3.23356e-08	tree	CD14_Pep1	CD19_Pep1	CD8_Pep1	CD11b_Pep1	CD45_Pep2
0.533333	0.44469	0.621977	9.9859e-09	tree	CD14_Pep1	CD19_Pep1	CD8_Pep1	CD11b_Pep2	CD11b_Pep3
0.487504	0.383248	0.591752	1.97633e-08	tree	CD14_Pep1	CD19_Pep1	CD8_Pep1	CD11b_Pep2	CD45_Pep1
0.579161	0.518813	0.63952	2.86248e-10	tree	CD14_Pep1	CD19_Pep1	CD8_Pep1	CD11b_Pep2	CD45_Pep2
0.549999	0.458076	0.641924	3.16796e-08	tree	CD14_Pep1	CD19_Pep1	CD8_Pep1	CD11b_Pep3	CD45_Pep1
0.570829	0.497755	0.643912	2.91819e-09	tree	CD14_Pep1	CD19_Pep1	CD8_Pep1	CD11b_Pep3	CD45_Pep2
0.587493	0.537922	0.637078	2.85481e-11	tree	CD14_Pep1	CD19_Pep1	CD8_Pep1	CD45_Pep1	CD45_Pep2
0.326012	0.259396	0.390604	1.17185e-13	tree	CD14_Pep1	CD19_Pep1	CD66b_Pep1	CD16_Pep1	CD11b_Pep1
0.429177	0.376499	0.481834	1.16002e-13	tree	CD14_Pep1	CD19_Pep1	CD66b_Pep1	CD16_Pep1	CD11b_Pep2
0.363259	0.29652	0.42848	3.79043e-13	tree	CD14_Pep1	CD19_Pep1	CD66b_Pep1	CD16_Pep1	CD11b_Pep3
0.395849	0.344687	0.44698	2.54647e-14	tree	CD14_Pep1	CD19_Pep1	CD66b_Pep1	CD16_Pep1	CD45_Pep1
0.379433	0.296696	0.461637	1.8734e-11	tree	CD14_Pep1	CD19_Pep1	CD66b_Pep1	CD16_Pep1	CD45_Pep2
0.466673	0.410815	0.522518	9.99309e-13	tree	CD14_Pep1	CD19_Pep1	CD66b_Pep1	CD11b_Pep1	CD11b_Pep2
0.429465	0.357452	0.500882	1.07892e-11	tree	CD14_Pep1	CD19_Pep1	CD66b_Pep1	CD11b_Pep1	CD11b_Pep3
0.35542	0.26841	0.439923	1.6443e-11	tree	CD14_Pep1	CD19_Pep1	CD66b_Pep1	CD11b_Pep1	CD45_Pep1
0.375346	0.300649	0.449351	3.38189e-12	tree	CD14_Pep1	CD19_Pep1	CD66b_Pep1	CD11b_Pep1	CD45_Pep2
0.45834	0.409659	0.507007	1.06732e-13	tree	CD14_Pep1	CD19_Pep1	CD66b_Pep1	CD11b_Pep2	CD11b_Pep3
0.421585	0.327155	0.514512	4.67059e-10	tree	CD14_Pep1	CD19_Pep1	CD66b_Pep1	CD11b_Pep2	CD45_Pep1
0.437714	0.375852	0.499148	1.50364e-12	tree	CD14_Pep1	CD19_Pep1	CD66b_Pep1	CD11b_Pep2	CD45_Pep2
0.359258	0.296765	0.419901	1.18563e-13	tree	CD14_Pep1	CD19_Pep1	CD66b_Pep1	CD11b_Pep3	CD45_Pep1
0.367467	0.296694	0.43664	1.04512e-12	tree	CD14_Pep1	CD19_Pep1	CD66b_Pep1	CD11b_Pep3	CD45_Pep2
0.355173	0.280819	0.427515	1.48215e-12	tree	CD14_Pep1	CD19_Pep1	CD66b_Pep1	CD45_Pep1	CD45_Pep2
0.49167	0.420297	0.563037	8.89271e-11	tree	CD14_Pep1	CD19_Pep1	CD16_Pep1	CD11b_Pep1	CD11b_Pep2
0.404387	0.34125	0.467083	6.75208e-13	tree	CD14_Pep1	CD19_Pep1	CD16_Pep1	CD11b_Pep1	CD11b_Pep3
0.351336	0.253467	0.446533	9.10263e-11	tree	CD14_Pep1	CD19_Pep1	CD16_Pep1	CD11b_Pep1	CD45_Pep1
0.437508	0.375852	0.499148	1.50364e-12	tree	CD14_Pep1	CD19_Pep1	CD16_Pep1	CD11b_Pep1	CD45_Pep2
0.433344	0.380385	0.486281	1.4419e-13	tree	CD14_Pep1	CD19_Pep1	CD16_Pep1	CD11b_Pep2	CD11b_Pep3
0.429424	0.358842	0.499492	8.04308e-12	tree	CD14_Pep1	CD19_Pep1	CD16_Pep1	CD11b_Pep2	CD45_Pep1
0.491671	0.434075	0.549258	3.91953e-12	tree	CD14_Pep1	CD19_Pep1	CD16_Pep1	CD11b_Pep2	CD45_Pep2
0.314253	0.237818	0.387182	6.02247e-13	tree	CD14_Pep1	CD19_Pep1	CD16_Pep1	CD11b_Pep3	CD45_Pep1
0.383966	0.299262	0.467404	2.84996e-11	tree	CD14_Pep1	CD19_Pep1	CD16_Pep1	CD11b_Pep3	CD45_Pep2
0.40026	0.335305	0.464695	8.95476e-13	tree	CD14_Pep1	CD19_Pep1	CD16_Pep1	CD45_Pep1	CD45_Pep2
0.462508	0.405511	0.519489	1.14837e-12	tree	CD14_Pep1	CD19_Pep1	CD11b_Pep1	CD11b_Pep2	CD11b_Pep3
0.46251	0.381235	0.543765	2.1599e-10	tree	CD14_Pep1	CD19_Pep1	CD11b_Pep1	CD11b_Pep2	CD45_Pep1
0.47917	0.42802	0.530313	4.56293e-13	tree	CD14_Pep1	CD19_Pep1	CD11b_Pep1	CD11b_Pep2	CD45_Pep2
0.425505	0.339763	0.510237	1.27828e-10	tree	CD14_Pep1	CD19_Pep1	CD11b_Pep1	CD11b_Pep3	CD45_Pep1
0.429424	0.356088	0.502245	1.43201e-11	tree	CD14_Pep1	CD19_Pep1	CD11b_Pep1	CD11b_Pep3	CD45_Pep2
0.37159	0.295888	0.445779	3.37126e-12	tree	CD14_Pep1	CD19_Pep1	CD11b_Pep1	CD45_Pep1	CD45_Pep2
0.421339	0.340792	0.500874	4.31602e-11	tree	CD14_Pep1	CD19_Pep1	CD11b_Pep2	CD11b_Pep3	CD45_Pep1
0.433344	0.388458	0.478208	1.45974e-14	tree	CD14_Pep1	CD19_Pep1	CD11b_Pep2	CD11b_Pep3	CD45_Pep2
0.483544	0.410053	0.556614	9.68165e-11	tree	CD14_Pep1	CD19_Pep1	CD11b_Pep2	CD45_Pep1	CD45_Pep2
0.334508	0.261687	0.404979	5.68168e-13	tree	CD14_Pep1	CD19_Pep1	CD11b_Pep3	CD45_Pep1	CD45_Pep2
0.500004	0.421768	0.578232	4.66749e-10	tree	CD14_Pep1	CD19_Pep2	CD3_Pep1	CD4_Pep1	CD8_Pep1
0.400466	0.317829	0.482171	3.3384e-11	tree	CD14_Pep1	CD19_Pep2	CD3_Pep1	CD4_Pep1	CD66b_Pep1
0.491669	0.424574	0.558759	3.58857e-11	tree	CD14_Pep1	CD19_Pep2	CD3_Pep1	CD4_Pep1	CD16_Pep1
0.408346	0.341241	0.475426	2.014e-12	tree	CD14_Pep1	CD19_Pep2	CD3_Pep1	CD4_Pep1	CD11b_Pep1
0.462794	0.381235	0.543765	2.1599e-10	tree	CD14_Pep1	CD19_Pep2	CD3_Pep1	CD4_Pep1	CD11b_Pep2
0.44584	0.378374	0.513292	7.57286e-12	tree	CD14_Pep1	CD19_Pep2	CD3_Pep1	CD4_Pep1	CD11b_Pep3
0.47521	0.395268	0.554732	2.511e-10	tree	CD14_Pep1	CD19_Pep2	CD3_Pep1	CD4_Pep1	CD45_Pep1
0.470839	0.400508	0.541158	3.36089e-11	tree	CD14_Pep1	CD19_Pep2	CD3_Pep1	CD4_Pep1	CD45_Pep2
0.462505	0.410969	0.514031	2.74376e-13	tree	CD14_Pep1	CD19_Pep2	CD3_Pep1	CD8_Pep1	CD66b_Pep1
0.541668	0.462183	0.621151	2.8969e-09	tree	CD14_Pep1	CD19_Pep2	CD3_Pep1	CD8_Pep1	CD16_Pep1
0.52917	0.461708	0.596626	1.65277e-10	tree	CD14_Pep1	CD19_Pep2	CD3_Pep1	CD8_Pep1	CD11b_Pep1
0.45001	0.384396	0.515604	5.7807e-12	tree	CD14_Pep1	CD19_Pep2	CD3_Pep1	CD8_Pep1	CD11b_Pep2
0.5375	0.50786	0.56714	5.71083e-15	tree	CD14_Pep1	CD19_Pep2	CD3_Pep1	CD8_Pep1	CD11b_Pep3
0.51271	0.436768	0.588232	4.63106e-10	tree	CD14_Pep1	CD19_Pep2	CD3_Pep1	CD8_Pep1	CD45_Pep1
0.587494	0.525532	0.649468	6.04753e-10	tree	CD14_Pep1	CD19_Pep2	CD3_Pep1	CD8_Pep1	CD45_Pep2
0.5125	0.465793	0.559207	4.79946e-13	tree	CD14_Pep1	CD19_Pep2	CD3_Pep1	CD66b_Pep1	CD16_Pep1
0.462506	0.402146	0.522854	2.63542e-12	tree	CD14_Pep1	CD19_Pep2	CD3_Pep1	CD66b_Pep1	CD11b_Pep1
0.450008	0.408318	0.491682	9.89282e-15	tree	CD14_Pep1	CD19_Pep2	CD3_Pep1	CD66b_Pep1	CD11b_Pep2
0.450007	0.394149	0.505851	5.51249e-13	tree	CD14_Pep1	CD19_Pep2	CD3_Pep1	CD66b_Pep1	CD11b_Pep3
0.421049	0.357293	0.484374	1.34433e-12	tree	CD14_Pep1	CD19_Pep2	CD3_Pep1	CD66b_Pep1	CD45_Pep1
0.400013	0.341727	0.458273	1.90661e-13	tree	CD14_Pep1	CD19_Pep2	CD3_Pep1	CD66b_Pep1	CD45_Pep2
0.475004	0.407322	0.542678	2.21375e-11	tree	CD14_Pep1	CD19_Pep2	CD3_Pep1	CD16_Pep1	CD11b_Pep1
0.500004	0.432614	0.567386	5.22998e-11	tree	CD14_Pep1	CD19_Pep2	CD3_Pep1	CD16_Pep1	CD11b_Pep2
0.450005	0.416161	0.483839	7.61775e-16	tree	CD14_Pep1	CD19_Pep2	CD3_Pep1	CD16_Pep1	CD11b_Pep3
0.45834	0.385323	0.531344	3.78192e-11	tree	CD14_Pep1	CD19_Pep2	CD3_Pep1	CD16_Pep1	CD45_Pep1
0.495837	0.448288	0.543379	3.15344e-13	tree	CD14_Pep1	CD19_Pep2	CD3_Pep1	CD16_Pep1	CD45_Pep2
0.483337	0.432284	0.534383	5.19752e-13	tree	CD14_Pep1	CD19_Pep2	CD3_Pep1	CD11b_Pep1	CD11b_Pep2
0.458341	0.386687	0.529979	2.85497e-11	tree	CD14_Pep1	CD19_Pep2	CD3_Pep1	CD11b_Pep1	CD11b_Pep3
0.462508	0.398959	0.526041	5.59307e-12	tree	CD14_Pep1	CD19_Pep2	CD3_Pep1	CD11b_Pep1	CD45_Pep1
0.47084	0.404854	0.536813	1.31035e-11	tree	CD14_Pep1	CD19_Pep2	CD3_Pep1	CD11b_Pep1	CD45_Pep2
0.446008	0.374118	0.517548	1.88525e-11	tree	CD14_Pep1	CD19_Pep2	CD3_Pep1	CD11b_Pep2	CD11b_Pep3
0.437676	0.344032	0.530968	7.65061e-10	tree	CD14_Pep1	CD19_Pep2	CD3_Pep1	CD11b_Pep2	CD45_Pep1
0.516832	0.451971	0.581362	5.50007e-11	tree	CD14_Pep1	CD19_Pep2	CD3_Pep1	CD11b_Pep2	CD45_Pep2
0.375471	0.299333	0.450667	4.42142e-12	tree	CD14_Pep1	CD19_Pep2	CD3_Pep1	CD11b_Pep3	CD45_Pep1
0.425423	0.350915	0.499085	1.53477e-11	tree	CD14_Pep1	CD19_Pep2	CD3_Pep1	CD11b_Pep3	CD45_Pep2
0.450501	0.355953	0.544047	1.25731e-09	tree	CD14_Pep1	CD19_Pep2	CD3_Pep1	CD45_Pep1	CD45_Pep2
0.408634	0.326644	0.490022	3.95624e-11	tree	CD14_Pep1	CD19_Pep2	CD4_Pep1	CD8_Pep1	CD66b_Pep1
0.512502	0.44652	0.57848	6.21274e-11	tree	CD14_Pep1	CD19_Pep2	CD4_Pep1	CD8_Pep1	CD16_Pep1
0.475005	0.415057	0.534943	3.74992e-12	tree	CD14_Pep1	CD19_Pep2	CD4_Pep1	CD8_Pep1	CD11b_Pep1
0.458342	0.375207	0.54146	2.6279e-10	tree	CD14_Pep1	CD19_Pep2	CD4_Pep1	CD8_Pep1	CD11b_Pep2
0.475006	0.405879	0.544121	3.02232e-11	tree	CD14_Pep1	CD19_Pep2	CD4_Pep1	CD8_Pep1	CD11b_Pep3
0.500003	0.451326	0.548674	5.109e-13	tree	CD14_Pep1	CD19_Pep2	CD4_Pep1	CD8_Pep1	CD45_Pep1
0.57083	0.499118	0.642548	2.23661e-09	tree	CD14_Pep1	CD19_Pep2	CD4_Pep1	CD8_Pep1	CD45_Pep2
0.454172	0.400755	0.507579	3.37522e-13	tree	CD14_Pep1	CD19_Pep2	CD4_Pep1	CD66b_Pep1	CD16_Pep1
0.37918	0.308283	0.450051	1.85463e-12	tree	CD14_Pep1	CD19_Pep2	CD4_Pep1	CD66b_Pep1	CD11b_Pep1
0.475004	0.411849	0.538151	8.01002e-12	tree	CD14_Pep1	CD19_Pep2	CD4_Pep1	CD66b_Pep1	CD11b_Pep2
0.429175	0.364701	0.493633	2.19666e-12	tree	CD14_Pep1	CD19_Pep2	CD4_Pep1	CD66b_Pep1	CD11b_Pep3
0.483337	0.410053	0.556614	9.68165e-11	tree	CD14_Pep1	CD19_Pep2	CD4_Pep1	CD66b_Pep1	CD45_Pep1
0.391677	0.328516	0.454818	4.79969e-13	tree	CD14_Pep1	CD19_Pep2	CD4_Pep1	CD66b_Pep1	CD45_Pep2
0.420844	0.349949	0.491717	6.89008e-12	tree	CD14_Pep1	CD19_Pep2	CD4_Pep1	CD16_Pep1	CD11b_Pep1
0.483335	0.426779	0.539887	2.20748e-12	tree	CD14_Pep1	CD19_Pep2	CD4_Pep1	CD16_Pep1	CD11b_Pep2
0.429174	0.384623	0.473711	1.14496e-14	tree	CD14_Pep1	CD19_Pep2	CD4_Pep1	CD16_Pep1	CD11b_Pep3
0.500004	0.440387	0.559613	8.83961e-12	tree	CD14_Pep1	CD19_Pep2	CD4_Pep1	CD16_Pep1	CD45_Pep1
0.454169	0.408745	0.499588	3.57943e-14	tree	CD14_Pep1	CD19_Pep2	CD4_Pep1	CD16_Pep1	CD45_Pep2
0.462506	0.402146	0.522854	2.63542e-12	tree	CD14_Pep1	CD19_Pep2	CD4_Pep1	CD11b_Pep1	CD11b_Pep2
0.454174	0.383283	0.525051	2.10761e-11	tree	CD14_Pep1	CD19_Pep2	CD4_Pep1	CD11b_Pep1	CD11b_Pep3
0.45834	0.374028	0.542639	3.2435e-10	tree	CD14_Pep1	CD19_Pep2	CD4_Pep1	CD11b_Pep1	CD45_Pep1
0.445839	0.395075	0.496592	1.22552e-13	tree	CD14_Pep1	CD19_Pep2	CD4_Pep1	CD11b_Pep1	CD45_Pep2
0.43334	0.398347	0.46832	6.2272e-16	tree	CD14_Pep1	CD19_Pep2	CD4_Pep1	CD11b_Pep2	CD11b_Pep3
0.466672	0.407386	0.525948	2.35846e-12	tree	CD14_Pep1	CD19_Pep2	CD4_Pep1	CD11b_Pep2	CD45_Pep1
0.483338	0.42506	0.541607	3.39204e-12	tree	CD14_Pep1	CD19_Pep2	CD4_Pep1	CD11b_Pep2	CD45_Pep2
0.475002	0.434764	0.515236	1.57363e-14	tree	CD14_Pep1	CD19_Pep2	CD4_Pep1	CD11b_Pep3	CD45_Pep1
0.412509	0.367078	0.457922	8.48069e-15	tree	CD14_Pep1	CD19_Pep2	CD4_Pep1	CD11b_Pep3	CD45_Pep2
0.462506	0.391616	0.533384	2.81618e-11	tree	CD14_Pep1	CD19_Pep2	CD4_Pep1	CD45_Pep1	CD45_Pep2
0.529165	0.478408	0.579925	2.945e-12	tree	CD14_Pep1	CD19_Pep2	CD8_Pep1	CD66b_Pep1	CD16_Pep1
0.51667	0.420134	0.6132	1.81791e-08	tree	CD14_Pep1	CD19_Pep2	CD8_Pep1	CD66b_Pep1	CD11b_Pep1
0.466673	0.391261	0.542072	8.17532e-11	tree	CD14_Pep1	CD19_Pep2	CD8_Pep1	CD66b_Pep1	CD11b_Pep2
0.604158	0.530819	0.677515	1.34792e-08	tree	CD14_Pep1	CD19_Pep2	CD8_Pep1	CD66b_Pep1	CD11b_Pep3
0.475251	0.399073	0.550927	1.21478e-10	tree	CD14_Pep1	CD19_Pep2	CD8_Pep1	CD66b_Pep1	CD45_Pep1
0.587492	0.511249	0.663751	1.09134e-08	tree	CD14_Pep1	CD19_Pep2	CD8_Pep1	CD66b_Pep1	CD45_Pep2
0.512501	0.431722	0.593278	1.18724e-09	tree	CD14_Pep1	CD19_Pep2	CD8_Pep1	CD16_Pep1	CD11b_Pep1
0.533334	0.443583	0.623084	1.19194e-08	tree	CD14_Pep1	CD19_Pep2	CD8_Pep1	CD16_Pep1	CD11b_Pep2
0.512502	0.420308	0.604692	8.08018e-09	tree	CD14_Pep1	CD19_Pep2	CD8_Pep1	CD16_Pep1	CD11b_Pep3
0.516669	0.430967	0.602366	3.27828e-09	tree	CD14_Pep1	CD19_Pep2	CD8_Pep1	CD16_Pep1	CD45_Pep1
0.570829	0.514542	0.627125	7.45604e-11	tree	CD14_Pep1	CD19_Pep2	CD8_Pep1	CD16_Pep1	CD45_Pep2
0.483546	0.374314	0.592353	3.26247e-08	tree	CD14_Pep1	CD19_Pep2	CD8_Pep1	CD11b_Pep1	CD11b_Pep2
0.612491	0.548034	0.676966	3.38986e-09	tree	CD14_Pep1	CD19_Pep2	CD8_Pep1	CD11b_Pep1	CD11b_Pep3
0.495839	0.418298	0.573369	3.51047e-10	tree	CD14_Pep1	CD19_Pep2	CD8_Pep1	CD11b_Pep1	CD45_Pep1
0.583327	0.508983	0.657684	6.39326e-09	tree	CD14_Pep1	CD19_Pep2	CD8_Pep1	CD11b_Pep1	CD45_Pep2
0.550202	0.44504	0.65496	1.97992e-07	tree	CD14_Pep1	CD19_Pep2	CD8_Pep1	CD11b_Pep2	CD11b_Pep3
0.450337	0.367111	0.532889	1.90121e-10	tree	CD14_Pep1	CD19_Pep2	CD8_Pep1	CD11b_Pep2	CD45_Pep1
0.554165	0.483842	0.624492	8.35237e-10	tree	CD14_Pep1	CD19_Pep2	CD8_Pep1	CD11b_Pep2	CD45_Pep2
0.583328	0.496718	0.669949	5.32099e-08	tree	CD14_Pep1	CD19_Pep2	CD8_Pep1	CD11b_Pep3	CD45_Pep1
0.595826	0.517538	0.674129	2.27286e-08	tree	CD14_Pep1	CD19_Pep2	CD8_Pep1	CD11b_Pep3	CD45_Pep2
0.587493	0.509965	0.665035	1.37638e-08	tree	CD14_Pep1	CD19_Pep2	CD8_Pep1	CD45_Pep1	CD45_Pep2
0.334178	0.257667	0.409	1.31525e-12	tree	CD14_Pep1	CD19_Pep2	CD66b_Pep1	CD16_Pep1	CD11b_Pep1
0.487505	0.418593	0.556407	4.54969e-11	tree	CD14_Pep1	CD19_Pep2	CD66b_Pep1	CD16_Pep1	CD11b_Pep2
0.366932	0.305743	0.42759	1.30187e-13	tree	CD14_Pep1	CD19_Pep2	CD66b_Pep1	CD16_Pep1	CD11b_Pep3
0.383597	0.329278	0.437388	3.77403e-14	tree	CD14_Pep1	CD19_Pep2	CD66b_Pep1	CD16_Pep1	CD45_Pep1
0.354189	0.307038	0.401295	2.22222e-15	tree	CD14_Pep1	CD19_Pep2	CD66b_Pep1	CD16_Pep1	CD45_Pep2
0.475005	0.427977	0.522023	1.22681e-13	tree	CD14_Pep1	CD19_Pep2	CD66b_Pep1	CD11b_Pep1	CD11b_Pep2
0.462505	0.419306	0.505694	2.47873e-14	tree	CD14_Pep1	CD19_Pep2	CD66b_Pep1	CD11b_Pep1	CD11b_Pep3
0.354436	0.295809	0.412525	4.73407e-14	tree	CD14_Pep1	CD19_Pep2	CD66b_Pep1	CD11b_Pep1	CD45_Pep1
0.391683	0.31574	0.467594	7.73692e-12	tree	CD14_Pep1	CD19_Pep2	CD66b_Pep1	CD11b_Pep1	CD45_Pep2
0.458339	0.430231	0.486435	1.38129e-16	tree	CD14_Pep1	CD19_Pep2	CD66b_Pep1	CD11b_Pep2	CD11b_Pep3
0.445842	0.381367	0.510299	3.86494e-12	tree	CD14_Pep1	CD19_Pep2	CD66b_Pep1	CD11b_Pep2	CD45_Pep1
0.445843	0.381367	0.510299	3.86494e-12	tree	CD14_Pep1	CD19_Pep2	CD66b_Pep1	CD11b_Pep2	CD45_Pep2
0.363135	0.301173	0.423827	1.26681e-13	tree	CD14_Pep1	CD19_Pep2	CD66b_Pep1	CD11b_Pep3	CD45_Pep1
0.317965	0.250463	0.38287	1.06517e-13	tree	CD14_Pep1	CD19_Pep2	CD66b_Pep1	CD11b_Pep3	CD45_Pep2
0.362806	0.304481	0.420519	5.5752e-14	tree	CD14_Pep1	CD19_Pep2	CD66b_Pep1	CD45_Pep1	CD45_Pep2
0.479169	0.441333	0.517	8.52345e-15	tree	CD14_Pep1	CD19_Pep2	CD16_Pep1	CD11b_Pep1	CD11b_Pep2
0.404468	0.33526	0.473074	2.63225e-12	tree	CD14_Pep1	CD19_Pep2	CD16_Pep1	CD11b_Pep1	CD11b_Pep3
0.387927	0.306722	0.468278	1.75285e-11	tree	CD14_Pep1	CD19_Pep2	CD16_Pep1	CD11b_Pep1	CD45_Pep1
0.429175	0.374657	0.483676	1.89464e-13	tree	CD14_Pep1	CD19_Pep2	CD16_Pep1	CD11b_Pep1	CD45_Pep2
0.450008	0.403824	0.496176	3.85226e-14	tree	CD14_Pep1	CD19_Pep2	CD16_Pep1	CD11b_Pep2	CD11b_Pep3
0.458339	0.382667	0.534	6.4457e-11	tree	CD14_Pep1	CD19_Pep2	CD16_Pep1	CD11b_Pep2	CD45_Pep1
0.475004	0.418446	0.531554	1.62049e-12	tree	CD14_Pep1	CD19_Pep2	CD16_Pep1	CD11b_Pep2	CD45_Pep2
0.318089	0.243386	0.389947	5.0422e-13	tree	CD14_Pep1	CD19_Pep2	CD16_Pep1	CD11b_Pep3	CD45_Pep1
0.375018	0.322426	0.427574	1.95395e-14	tree	CD14_Pep1	CD19_Pep2	CD16_Pep1	CD11b_Pep3	CD45_Pep2
0.367341	0.280279	0.453054	2.64257e-11	tree	CD14_Pep1	CD19_Pep2	CD16_Pep1	CD45_Pep1	CD45_Pep2
0.5375	0.492078	0.582922	9.33344e-13	tree	CD14_Pep1	CD19_Pep2	CD11b_Pep1	CD11b_Pep2	CD11b_Pep3
0.483339	0.410053	0.556614	9.68165e-11	tree	CD14_Pep1	CD19_Pep2	CD11b_Pep1	CD11b_Pep2	CD45_Pep1
0.508336	0.449052	0.567614	1.1269e-11	tree	CD14_Pep1	CD19_Pep2	CD11b_Pep1	CD11b_Pep2	CD45_Pep2
0.425258	0.35226	0.49774	1.16466e-11	tree	CD14_Pep1	CD19_Pep2	CD11b_Pep1	CD11b_Pep3	CD45_Pep1
0.43751	0.369749	0.505251	6.08467e-12	tree	CD14_Pep1	CD19_Pep2	CD11b_Pep1	CD11b_Pep3	CD45_Pep2
0.387845	0.293191	0.481809	1.87479e-10	tree	CD14_Pep1	CD19_Pep2	CD11b_Pep1	CD45_Pep1	CD45_Pep2
0.458343	0.381373	0.535293	8.30315e-11	tree	CD14_Pep1	CD19_Pep2	CD11b_Pep2	CD11b_Pep3	CD45_Pep1
0.458341	0.403914	0.512752	5.10737e-13	tree	CD14_Pep1	CD19_Pep2	CD11b_Pep2	CD11b_Pep3	CD45_Pep2
0.462507	0.398959	0.526041	5.59307e-12	tree	CD14_Pep1	CD19_Pep2	CD11b_Pep2	CD45_Pep1	CD45_Pep2
0.350762	0.275384	0.424616	1.70752e-12	tree	CD14_Pep1	CD19_Pep2	CD11b_Pep3	CD45_Pep1	CD45_Pep2
0.495835	0.437138	0.554529	6.02984e-12	tree	CD14_Pep1	CD3_Pep1	CD4_Pep1	CD8_Pep1	CD66b_Pep1
0.529167	0.46784	0.590494	4.20133e-11	tree	CD14_Pep1	CD3_Pep1	CD4_Pep1	CD8_Pep1	CD16_Pep1
0.495835	0.427791	0.563875	5.15125e-11	tree	CD14_Pep1	CD3_Pep1	CD4_Pep1	CD8_Pep1	CD11b_Pep1
0.504172	0.408404	0.59993	1.03601e-08	tree	CD14_Pep1	CD3_Pep1	CD4_Pep1	CD8_Pep1	CD11b_Pep2
0.516668	0.476431	0.556902	8.10887e-14	tree	CD14_Pep1	CD3_Pep1	CD4_Pep1	CD8_Pep1	CD11b_Pep3
0.541664	0.482054	0.60128	4.69884e-11	tree	CD14_Pep1	CD3_Pep1	CD4_Pep1	CD8_Pep1	CD45_Pep1
0.566661	0.500463	0.63287	6.0296e-10	tree	CD14_Pep1	CD3_Pep1	CD4_Pep1	CD8_Pep1	CD45_Pep2
0.500003	0.434095	0.565905	3.78135e-11	tree	CD14_Pep1	CD3_Pep1	CD4_Pep1	CD66b_Pep1	CD16_Pep1
0.446047	0.361469	0.530197	2.15651e-10	tree	CD14_Pep1	CD3_Pep1	CD4_Pep1	CD66b_Pep1	CD11b_Pep1
0.491918	0.407596	0.575738	9.93416e-10	tree	CD14_Pep1	CD3_Pep1	CD4_Pep1	CD66b_Pep1	CD11b_Pep2
0.458341	0.381373	0.535293	8.30315e-11	tree	CD14_Pep1	CD3_Pep1	CD4_Pep1	CD66b_Pep1	CD11b_Pep3
0.475209	0.391636	0.558364	4.86414e-10	tree	CD14_Pep1	CD3_Pep1	CD4_Pep1	CD66b_Pep1	CD45_Pep1
0.454173	0.392199	0.516134	2.88544e-12	tree	CD14_Pep1	CD3_Pep1	CD4_Pep1	CD66b_Pep1	CD45_Pep2
0.500001	0.447426	0.552574	1.48465e-12	tree	CD14_Pep1	CD3_Pep1	CD4_Pep1	CD16_Pep1	CD11b_Pep1
0.491918	0.420297	0.563037	8.89271e-11	tree	CD14_Pep1	CD3_Pep1	CD4_Pep1	CD16_Pep1	CD11b_Pep2
0.516667	0.465617	0.567716	1.9097e-12	tree	CD14_Pep1	CD3_Pep1	CD4_Pep1	CD16_Pep1	CD11b_Pep3
0.524999	0.468446	0.581554	1.12084e-11	tree	CD14_Pep1	CD3_Pep1	CD4_Pep1	CD16_Pep1	CD45_Pep1
0.500002	0.438753	0.561247	1.30503e-11	tree	CD14_Pep1	CD3_Pep1	CD4_Pep1	CD16_Pep1	CD45_Pep2
0.437797	0.358953	0.516047	5.58779e-11	tree	CD14_Pep1	CD3_Pep1	CD4_Pep1	CD11b_Pep1	CD11b_Pep2
0.408347	0.332928	0.483739	1.17289e-11	tree	CD14_Pep1	CD3_Pep1	CD4_Pep1	CD11b_Pep1	CD11b_Pep3
0.491669	0.429144	0.554189	1.28232e-11	tree	CD14_Pep1	CD3_Pep1	CD4_Pep1	CD11b_Pep1	CD45_Pep1
0.466921	0.36652	0.566813	5.5035e-09	tree	CD14_Pep1	CD3_Pep1	CD4_Pep1	CD11b_Pep1	CD45_Pep2
0.454379	0.377915	0.530418	6.26847e-11	tree	CD14_Pep1	CD3_Pep1	CD4_Pep1	CD11b_Pep2	CD11b_Pep3
0.454586	0.363704	0.544629	8.08024e-10	tree	CD14_Pep1	CD3_Pep1	CD4_Pep1	CD11b_Pep2	CD45_Pep1
0.504374	0.422902	0.585432	9.50827e-10	tree	CD14_Pep1	CD3_Pep1	CD4_Pep1	CD11b_Pep2	CD45_Pep2
0.495836	0.424949	0.566717	9.38705e-11	tree	CD14_Pep1	CD3_Pep1	CD4_Pep1	CD11b_Pep3	CD45_Pep1
0.47917	0.39341	0.564923	8.5557e-10	tree	CD14_Pep1	CD3_Pep1	CD4_Pep1	CD11b_Pep3	CD45_Pep2
0.487502	0.436741	0.538259	5.62147e-13	tree	CD14_Pep1	CD3_Pep1	CD4_Pep1	CD45_Pep1	CD45_Pep2
0.533333	0.474052	0.592614	3.07165e-11	tree	CD14_Pep1	CD3_Pep1	CD8_Pep1	CD66b_Pep1	CD16_Pep1
0.537502	0.477146	0.597854	4.70702e-11	tree	CD14_Pep1	CD3_Pep1	CD8_Pep1	CD66b_Pep1	CD11b_Pep1
0.512501	0.431722	0.593278	1.18724e-09	tree	CD14_Pep1	CD3_Pep1	CD8_Pep1	CD66b_Pep1	CD11b_Pep2
0.608325	0.568098	0.648569	5.42714e-12	tree	CD14_Pep1	CD3_Pep1	CD8_Pep1	CD66b_Pep1	CD11b_Pep3
0.549996	0.490719	0.609281	6.17415e-11	tree	CD14_Pep1	CD3_Pep1	CD8_Pep1	CD66b_Pep1	CD45_Pep1
0.566662	0.508393	0.62494	1.00176e-10	tree	CD14_Pep1	CD3_Pep1	CD8_Pep1	CD66b_Pep1	CD45_Pep2
0.529168	0.450871	0.607462	1.42626e-09	tree	CD14_Pep1	CD3_Pep1	CD8_Pep1	CD16_Pep1	CD11b_Pep1
0.537501	0.453841	0.621159	5.12316e-09	tree	CD14_Pep1	CD3_Pep1	CD8_Pep1	CD16_Pep1	CD11b_Pep2
0.554163	0.482452	0.625882	1.10446e-09	tree	CD14_Pep1	CD3_Pep1	CD8_Pep1	CD16_Pep1	CD11b_Pep3
0.537498	0.473959	0.601041	9.80655e-11	tree	CD14_Pep1	CD3_Pep1	CD8_Pep1	CD16_Pep1	CD45_Pep1
0.574994	0.506452	0.643548	1.41747e-09	tree	CD14_Pep1	CD3_Pep1	CD8_Pep1	CD16_Pep1	CD45_Pep2
0.520999	0.437411	0.604256	2.59531e-09	tree	CD14_Pep1	CD3_Pep1	CD8_Pep1	CD11b_Pep1	CD11b_Pep2
0.579163	0.514091	0.644242	8.20955e-10	tree	CD14_Pep1	CD3_Pep1	CD8_Pep1	CD11b_Pep1	CD11b_Pep3
0.533334	0.491652	0.575015	2.55195e-13	tree	CD14_Pep1	CD3_Pep1	CD8_Pep1	CD11b_Pep1	CD45_Pep1
0.591659	0.518927	0.664407	6.81486e-09	tree	CD14_Pep1	CD3_Pep1	CD8_Pep1	CD11b_Pep1	CD45_Pep2
0.537498	0.477146	0.597854	4.70702e-11	tree	CD14_Pep1	CD3_Pep1	CD8_Pep1	CD11b_Pep2	CD11b_Pep3
0.541663	0.462183	0.621151	2.8969e-09	tree	CD14_Pep1	CD3_Pep1	CD8_Pep1	CD11b_Pep2	CD45_Pep1
0.604159	0.539395	0.668938	2.42907e-09	tree	CD14_Pep1	CD3_Pep1	CD8_Pep1	CD11b_Pep2	CD45_Pep2
0.566664	0.505099	0.628235	2.16549e-10	tree	CD14_Pep1	CD3_Pep1	CD8_Pep1	CD11b_Pep3	CD45_Pep1
0.587492	0.518022	0.656978	2.98215e-09	tree	CD14_Pep1	CD3_Pep1	CD8_Pep1	CD11b_Pep3	CD45_Pep2
0.604158	0.547526	0.660808	3.85499e-10	tree	CD14_Pep1	CD3_Pep1	CD8_Pep1	CD45_Pep1	CD45_Pep2
0.554165	0.505391	0.602942	4.98434e-12	tree	CD14_Pep1	CD3_Pep1	CD66b_Pep1	CD16_Pep1	CD11b_Pep1
0.549998	0.492408	0.607592	4.11026e-11	tree	CD14_Pep1	CD3_Pep1	CD66b_Pep1	CD16_Pep1	CD11b_Pep2
0.54583	0.498288	0.593379	2.45613e-12	tree	CD14_Pep1	CD3_Pep1	CD66b_Pep1	CD16_Pep1	CD11b_Pep3
0.483337	0.415655	0.551012	2.99682e-11	tree	CD14_Pep1	CD3_Pep1	CD66b_Pep1	CD16_Pep1	CD45_Pep1
0.520834	0.453082	0.588584	1.26386e-10	tree	CD14_Pep1	CD3_Pep1	CD66b_Pep1	CD16_Pep1	CD45_Pep2
0.475006	0.418446	0.531554	1.62049e-12	tree	CD14_Pep1	CD3_Pep1	CD66b_Pep1	CD11b_Pep1	CD11b_Pep2
0.529166	0.44364	0.614693	5.1012e-09	tree	CD14_Pep1	CD3_Pep1	CD66b_Pep1	CD11b_Pep1	CD11b_Pep3
0.475004	0.413432	0.536568	5.53065e-12	tree	CD14_Pep1	CD3_Pep1	CD66b_Pep1	CD11b_Pep1	CD45_Pep1
0.429463	0.356088	0.502245	1.43201e-11	tree	CD14_Pep1	CD3_Pep1	CD66b_Pep1	CD11b_Pep1	CD45_Pep2
0.495838	0.430758	0.560909	2.68574e-11	tree	CD14_Pep1	CD3_Pep1	CD66b_Pep1	CD11b_Pep2	CD11b_Pep3
0.483337	0.426779	0.539887	2.20748e-12	tree	CD14_Pep1	CD3_Pep1	CD66b_Pep1	CD11b_Pep2	CD45_Pep1
0.475008	0.404465	0.545535	4.07665e-11	tree	CD14_Pep1	CD3_Pep1	CD66b_Pep1	CD11b_Pep2	CD45_Pep2
0.495834	0.444303	0.547364	9.5481e-13	tree	CD14_Pep1	CD3_Pep1	CD66b_Pep1	CD11b_Pep3	CD45_Pep1
0.458836	0.35799	0.558677	4.30977e-09	tree	CD14_Pep1	CD3_Pep1	CD66b_Pep1	CD11b_Pep3	CD45_Pep2
0.458338	0.421158	0.495509	3.15769e-15	tree	CD14_Pep1	CD3_Pep1	CD66b_Pep1	CD45_Pep1	CD45_Pep2
0.545832	0.470888	0.620779	1.47328e-09	tree	CD14_Pep1	CD3_Pep1	CD16_Pep1	CD11b_Pep1	CD11b_Pep2
0.554163	0.511897	0.596436	7.57056e-13	tree	CD14_Pep1	CD3_Pep1	CD16_Pep1	CD11b_Pep1	CD11b_Pep3
0.491671	0.445491	0.537843	1.80713e-13	tree	CD14_Pep1	CD3_Pep1	CD16_Pep1	CD11b_Pep1	CD45_Pep1
0.520836	0.459185	0.582482	3.23731e-11	tree	CD14_Pep1	CD3_Pep1	CD16_Pep1	CD11b_Pep1	CD45_Pep2
0.549997	0.508318	0.591682	5.26013e-13	tree	CD14_Pep1	CD3_Pep1	CD16_Pep1	CD11b_Pep2	CD11b_Pep3
0.537501	0.455029	0.619971	4.1731e-09	tree	CD14_Pep1	CD3_Pep1	CD16_Pep1	CD11b_Pep2	CD45_Pep1
0.549998	0.487477	0.612523	1.3119e-10	tree	CD14_Pep1	CD3_Pep1	CD16_Pep1	CD11b_Pep2	CD45_Pep2
0.483337	0.415655	0.551012	2.99682e-11	tree	CD14_Pep1	CD3_Pep1	CD16_Pep1	CD11b_Pep3	CD45_Pep1
0.549996	0.484396	0.615604	2.6021e-10	tree	CD14_Pep1	CD3_Pep1	CD16_Pep1	CD11b_Pep3	CD45_Pep2
0.574997	0.517408	0.632592	1.23516e-10	tree	CD14_Pep1	CD3_Pep1	CD16_Pep1	CD45_Pep1	CD45_Pep2
0.5375	0.472424	0.602576	1.3804e-10	tree	CD14_Pep1	CD3_Pep1	CD11b_Pep1	CD11b_Pep2	CD11b_Pep3
0.5335	0.44249	0.624177	1.41622e-08	tree	CD14_Pep1	CD3_Pep1	CD11b_Pep1	CD11b_Pep2	CD45_Pep1
0.516668	0.460113	0.573221	8.00917e-12	tree	CD14_Pep1	CD3_Pep1	CD11b_Pep1	CD11b_Pep2	CD45_Pep2
0.495835	0.43548	0.556187	9.00449e-12	tree	CD14_Pep1	CD3_Pep1	CD11b_Pep1	CD11b_Pep3	CD45_Pep1
0.495835	0.457482	0.534185	1.92357e-14	tree	CD14_Pep1	CD3_Pep1	CD11b_Pep1	CD11b_Pep3	CD45_Pep2
0.446091	0.367538	0.524129	7.0277e-11	tree	CD14_Pep1	CD3_Pep1	CD11b_Pep1	CD45_Pep1	CD45_Pep2
0.437511	0.380859	0.494141	4.37253e-13	tree	CD14_Pep1	CD3_Pep1	CD11b_Pep2	CD11b_Pep3	CD45_Pep1
0.500004	0.449339	0.550661	8.8633e-13	tree	CD14_Pep1	CD3_Pep1	CD11b_Pep2	CD11b_Pep3	CD45_Pep2
0.483339	0.428553	0.538114	1.40205e-12	tree	CD14_Pep1	CD3_Pep1	CD11b_Pep2	CD45_Pep1	CD45_Pep2
0.462506	0.400532	0.524468	3.87357e-12	tree	CD14_Pep1	CD3_Pep1	CD11b_Pep3	CD45_Pep1	CD45_Pep2
0.483336	0.42506	0.541607	3.39204e-12	tree	CD14_Pep1	CD4_Pep1	CD8_Pep1	CD66b_Pep1	CD16_Pep1
0.466672	0.41447	0.518864	3.82361e-13	tree	CD14_Pep1	CD4_Pep1	CD8_Pep1	CD66b_Pep1	CD11b_Pep1
0.491669	0.414963	0.56837	2.57131e-10	tree	CD14_Pep1	CD4_Pep1	CD8_Pep1	CD66b_Pep1	CD11b_Pep2
0.495837	0.414568	0.577098	7.00763e-10	tree	CD14_Pep1	CD4_Pep1	CD8_Pep1	CD66b_Pep1	CD11b_Pep3
0.491672	0.426062	0.557271	2.5849e-11	tree	CD14_Pep1	CD4_Pep1	CD8_Pep1	CD66b_Pep1	CD45_Pep1
0.599994	0.525384	0.674616	1.41121e-08	tree	CD14_Pep1	CD4_Pep1	CD8_Pep1	CD66b_Pep1	CD45_Pep2
0.487504	0.409205	0.565795	2.99372e-10	tree	CD14_Pep1	CD4_Pep1	CD8_Pep1	CD16_Pep1	CD11b_Pep1
0.475006	0.401719	0.548281	7.17659e-11	tree	CD14_Pep1	CD4_Pep1	CD8_Pep1	CD16_Pep1	CD11b_Pep2
0.483339	0.394246	0.572421	1.73629e-09	tree	CD14_Pep1	CD4_Pep1	CD8_Pep1	CD16_Pep1	CD11b_Pep3
0.587494	0.520925	0.654075	1.64338e-09	tree	CD14_Pep1	CD4_Pep1	CD8_Pep1	CD16_Pep1	CD45_Pep1
0.57083	0.511138	0.630529	1.68883e-10	tree	CD14_Pep1	CD4_Pep1	CD8_Pep1	CD16_Pep1	CD45_Pep2
0.441675	0.376971	0.506362	3.53127e-12	tree	CD14_Pep1	CD4_Pep1	CD8_Pep1	CD11b_Pep1	CD11b_Pep2
0.491668	0.417582	0.565751	1.54089e-10	tree	CD14_Pep1	CD4_Pep1	CD8_Pep1	CD11b_Pep1	CD11b_Pep3
0.454176	0.390626	0.517707	4.1696e-12	tree	CD14_Pep1	CD4_Pep1	CD8_Pep1	CD11b_Pep1	CD45_Pep1
0.591662	0.54768	0.635653	7.24935e-12	tree	CD14_Pep1	CD4_Pep1	CD8_Pep1	CD11b_Pep1	CD45_Pep2
0.508336	0.418583	0.598084	4.71176e-09	tree	CD14_Pep1	CD4_Pep1	CD8_Pep1	CD11b_Pep2	CD11b_Pep3
0.512501	0.421385	0.603615	6.82059e-09	tree	CD14_Pep1	CD4_Pep1	CD8_Pep1	CD11b_Pep2	CD45_Pep1
0.574996	0.498297	0.651703	6.89765e-09	tree	CD14_Pep1	CD4_Pep1	CD8_Pep1	CD11b_Pep2	CD45_Pep2
0.504168	0.41704	0.591294	2.63124e-09	tree	CD14_Pep1	CD4_Pep1	CD8_Pep1	CD11b_Pep3	CD45_Pep1
0.541663	0.475762	0.607571	1.96403e-10	tree	CD14_Pep1	CD4_Pep1	CD8_Pep1	CD11b_Pep3	CD45_Pep2
0.595827	0.524118	0.667548	6.75257e-09	tree	CD14_Pep1	CD4_Pep1	CD8_Pep1	CD45_Pep1	CD45_Pep2
0.420844	0.352791	0.488875	3.72844e-12	tree	CD14_Pep1	CD4_Pep1	CD66b_Pep1	CD16_Pep1	CD11b_Pep1
0.475002	0.427977	0.522023	1.22681e-13	tree	CD14_Pep1	CD4_Pep1	CD66b_Pep1	CD16_Pep1	CD11b_Pep2
0.462504	0.421655	0.503345	1.19771e-14	tree	CD14_Pep1	CD4_Pep1	CD66b_Pep1	CD16_Pep1	CD11b_Pep3
0.500002	0.451326	0.548674	5.109e-13	tree	CD14_Pep1	CD4_Pep1	CD66b_Pep1	CD16_Pep1	CD45_Pep1
0.45417	0.404589	0.503745	1.18569e-13	tree	CD14_Pep1	CD4_Pep1	CD66b_Pep1	CD16_Pep1	CD45_Pep2
0.441673	0.380099	0.503235	1.70096e-12	tree	CD14_Pep1	CD4_Pep1	CD66b_Pep1	CD11b_Pep1	CD11b_Pep2
0.416675	0.374514	0.458819	3.60407e-15	tree	CD14_Pep1	CD4_Pep1	CD66b_Pep1	CD11b_Pep1	CD11b_Pep3
0.408347	0.311189	0.505478	5.50085e-10	tree	CD14_Pep1	CD4_Pep1	CD66b_Pep1	CD11b_Pep1	CD45_Pep1
0.404176	0.359623	0.448711	4.94973e-15	tree	CD14_Pep1	CD4_Pep1	CD66b_Pep1	CD11b_Pep1	CD45_Pep2
0.466672	0.404144	0.529189	5.1218e-12	tree	CD14_Pep1	CD4_Pep1	CD66b_Pep1	CD11b_Pep2	CD11b_Pep3
0.470838	0.412815	0.528852	2.00926e-12	tree	CD14_Pep1	CD4_Pep1	CD66b_Pep1	CD11b_Pep2	CD45_Pep1
0.483337	0.42339	0.543277	5.09898e-12	tree	CD14_Pep1	CD4_Pep1	CD66b_Pep1	CD11b_Pep2	CD45_Pep2
0.437506	0.386354	0.488646	1.01995e-13	tree	CD14_Pep1	CD4_Pep1	CD66b_Pep1	CD11b_Pep3	CD45_Pep1
0.370849	0.307293	0.434374	2.7658e-13	tree	CD14_Pep1	CD4_Pep1	CD66b_Pep1	CD11b_Pep3	CD45_Pep2
0.487502	0.438725	0.536275	3.2414e-13	tree	CD14_Pep1	CD4_Pep1	CD66b_Pep1	CD45_Pep1	CD45_Pep2
0.433343	0.380385	0.486281	1.4419e-13	tree	CD14_Pep1	CD4_Pep1	CD16_Pep1	CD11b_Pep1	CD11b_Pep2
0.420846	0.344582	0.497085	2.07157e-11	tree	CD14_Pep1	CD4_Pep1	CD16_Pep1	CD11b_Pep1	CD11b_Pep3
0.417006	0.346412	0.486921	5.2621e-12	tree	CD14_Pep1	CD4_Pep1	CD16_Pep1	CD11b_Pep1	CD45_Pep1
0.450005	0.37863	0.52137	2.02211e-11	tree	CD14_Pep1	CD4_Pep1	CD16_Pep1	CD11b_Pep1	CD45_Pep2
0.429178	0.363187	0.495146	3.10119e-12	tree	CD14_Pep1	CD4_Pep1	CD16_Pep1	CD11b_Pep2	CD11b_Pep3
0.491667	0.430743	0.55259	8.80772e-12	tree	CD14_Pep1	CD4_Pep1	CD16_Pep1	CD11b_Pep2	CD45_Pep1
0.495835	0.446255	0.545411	5.59141e-13	tree	CD14_Pep1	CD4_Pep1	CD16_Pep1	CD11b_Pep2	CD45_Pep2
0.383346	0.324052	0.442614	1.44877e-13	tree	CD14_Pep1	CD4_Pep1	CD16_Pep1	CD11b_Pep3	CD45_Pep1
0.420838	0.375412	0.466255	1.12125e-14	tree	CD14_Pep1	CD4_Pep1	CD16_Pep1	CD11b_Pep3	CD45_Pep2
0.516667	0.471792	0.561542	3.33135e-13	tree	CD14_Pep1	CD4_Pep1	CD16_Pep1	CD45_Pep1	CD45_Pep2
0.483335	0.394246	0.572421	1.73629e-09	tree	CD14_Pep1	CD4_Pep1	CD11b_Pep1	CD11b_Pep2	CD11b_Pep3
0.441876	0.386886	0.496447	3.12211e-13	tree	CD14_Pep1	CD4_Pep1	CD11b_Pep1	CD11b_Pep2	CD45_Pep1
0.487502	0.452939	0.522061	3.96729e-15	tree	CD14_Pep1	CD4_Pep1	CD11b_Pep1	CD11b_Pep2	CD45_Pep2
0.416676	0.353829	0.479504	9.94047e-13	tree	CD14_Pep1	CD4_Pep1	CD11b_Pep1	CD11b_Pep3	CD45_Pep1
0.425007	0.359396	0.490604	2.48063e-12	tree	CD14_Pep1	CD4_Pep1	CD11b_Pep1	CD11b_Pep3	CD45_Pep2
0.433342	0.378553	0.488114	2.34403e-13	tree	CD14_Pep1	CD4_Pep1	CD11b_Pep1	CD45_Pep1	CD45_Pep2
0.462504	0.383702	0.541298	1.36336e-10	tree	CD14_Pep1	CD4_Pep1	CD11b_Pep2	CD11b_Pep3	CD45_Pep1
0.445842	0.371416	0.52025	3.27947e-11	tree	CD14_Pep1	CD4_Pep1	CD11b_Pep2	CD11b_Pep3	CD45_Pep2
0.491669	0.4434	0.539933	3.29458e-13	tree	CD14_Pep1	CD4_Pep1	CD11b_Pep2	CD45_Pep1	CD45_Pep2
0.40001	0.355125	0.444875	4.7728e-15	tree	CD14_Pep1	CD4_Pep1	CD11b_Pep3	CD45_Pep1	CD45_Pep2
0.545832	0.490604	0.601063	1.91369e-11	tree	CD14_Pep1	CD8_Pep1	CD66b_Pep1	CD16_Pep1	CD11b_Pep1
0.529165	0.43591	0.622423	1.75845e-08	tree	CD14_Pep1	CD8_Pep1	CD66b_Pep1	CD16_Pep1	CD11b_Pep2
0.608317	0.49575	0.720916	4.53982e-06	tree	CD14_Pep1	CD8_Pep1	CD66b_Pep1	CD16_Pep1	CD11b_Pep3
0.574995	0.526733	0.623267	1.10962e-11	tree	CD14_Pep1	CD8_Pep1	CD66b_Pep1	CD16_Pep1	CD45_Pep1
0.616657	0.555743	0.67759	1.91981e-09	tree	CD14_Pep1	CD8_Pep1	CD66b_Pep1	CD16_Pep1	CD45_Pep2
0.504418	0.408404	0.59993	1.03601e-08	tree	CD14_Pep1	CD8_Pep1	CD66b_Pep1	CD11b_Pep1	CD11b_Pep2
0.641648	0.542113	0.74122	4.00337e-06	tree	CD14_Pep1	CD8_Pep1	CD66b_Pep1	CD11b_Pep1	CD11b_Pep3
0.541667	0.471412	0.611921	4.91538e-10	tree	CD14_Pep1	CD8_Pep1	CD66b_Pep1	CD11b_Pep1	CD45_Pep1
0.604158	0.534974	0.67336	6.03788e-09	tree	CD14_Pep1	CD8_Pep1	CD66b_Pep1	CD11b_Pep1	CD45_Pep2
0.562742	0.458059	0.666941	2.95685e-07	tree	CD14_Pep1	CD8_Pep1	CD66b_Pep1	CD11b_Pep2	CD11b_Pep3
0.475251	0.405879	0.544121	3.02232e-11	tree	CD14_Pep1	CD8_Pep1	CD66b_Pep1	CD11b_Pep2	CD45_Pep1
0.55833	0.49839	0.618277	1.03315e-10	tree	CD14_Pep1	CD8_Pep1	CD66b_Pep1	CD11b_Pep2	CD45_Pep2
0.599987	0.506585	0.693415	2.97435e-07	tree	CD14_Pep1	CD8_Pep1	CD66b_Pep1	CD11b_Pep3	CD45_Pep1
0.604158	0.532177	0.676156	1.04226e-08	tree	CD14_Pep1	CD8_Pep1	CD66b_Pep1	CD11b_Pep3	CD45_Pep2
0.61249	0.54652	0.67848	4.65826e-09	tree	CD14_Pep1	CD8_Pep1	CD66b_Pep1	CD45_Pep1	CD45_Pep2
0.50417	0.426631	0.581702	4.77655e-10	tree	CD14_Pep1	CD8_Pep1	CD16_Pep1	CD11b_Pep1	CD11b_Pep2
0.566665	0.492051	0.641282	3.27969e-09	tree	CD14_Pep1	CD8_Pep1	CD16_Pep1	CD11b_Pep1	CD11b_Pep3
0.504169	0.431903	0.57643	1.70172e-10	tree	CD14_Pep1	CD8_Pep1	CD16_Pep1	CD11b_Pep1	CD45_Pep1
0.599994	0.536849	0.663151	1.40654e-09	tree	CD14_Pep1	CD8_Pep1	CD16_Pep1	CD11b_Pep1	CD45_Pep2
0.5375	0.462554	0.612446	1.05356e-09	tree	CD14_Pep1	CD8_Pep1	CD16_Pep1	CD11b_Pep2	CD11b_Pep3
0.51667	0.414181	0.619152	4.2483e-08	tree	CD14_Pep1	CD8_Pep1	CD16_Pep1	CD11b_Pep2	CD45_Pep1
0.570827	0.500508	0.641158	1.69633e-09	tree	CD14_Pep1	CD8_Pep1	CD16_Pep1	CD11b_Pep2	CD45_Pep2
0.541664	0.428384	0.654949	4.10055e-07	tree	CD14_Pep1	CD8_Pep1	CD16_Pep1	CD11b_Pep3	CD45_Pep1
0.537499	0.448136	0.626864	1.31388e-08	tree	CD14_Pep1	CD8_Pep1	CD16_Pep1	CD11b_Pep3	CD45_Pep2
0.591662	0.535815	0.647518	1.74837e-10	tree	CD14_Pep1	CD8_Pep1	CD16_Pep1	CD45_Pep1	CD45_Pep2
0.591657	0.489567	0.693766	6.80781e-07	tree	CD14_Pep1	CD8_Pep1	CD11b_Pep1	CD11b_Pep2	CD11b_Pep3
0.524999	0.446516	0.603484	1.25662e-09	tree	CD14_Pep1	CD8_Pep1	CD11b_Pep1	CD11b_Pep2	CD45_Pep1
0.558331	0.49213	0.624537	4.21329e-10	tree	CD14_Pep1	CD8_Pep1	CD11b_Pep1	CD11b_Pep2	CD45_Pep2
0.5125	0.426974	0.598026	2.72702e-09	tree	CD14_Pep1	CD8_Pep1	CD11b_Pep1	CD11b_Pep3	CD45_Pep1
0.620822	0.557293	0.684374	4.17989e-09	tree	CD14_Pep1	CD8_Pep1	CD11b_Pep1	CD11b_Pep3	CD45_Pep2
0.612492	0.556209	0.668791	5.33482e-10	tree	CD14_Pep1	CD8_Pep1	CD11b_Pep1	CD45_Pep1	CD45_Pep2
0.55	0.448872	0.651128	1.19111e-07	tree	CD14_Pep1	CD8_Pep1	CD11b_Pep2	CD11b_Pep3	CD45_Pep1
0.533332	0.46336	0.603306	3.31207e-10	tree	CD14_Pep1	CD8_Pep1	CD11b_Pep2	CD11b_Pep3	CD45_Pep2
0.612489	0.561741	0.663259	1.32973e-10	tree	CD14_Pep1	CD8_Pep1	CD11b_Pep2	CD45_Pep1	CD45_Pep2
0.558331	0.477373	0.639294	7.36721e-09	tree	CD14_Pep1	CD8_Pep1	CD11b_Pep3	CD45_Pep1	CD45_Pep2
0.470839	0.414542	0.527125	1.30127e-12	tree	CD14_Pep1	CD66b_Pep1	CD16_Pep1	CD11b_Pep1	CD11b_Pep2
0.425009	0.369149	0.480851	2.3356e-13	tree	CD14_Pep1	CD66b_Pep1	CD16_Pep1	CD11b_Pep1	CD11b_Pep3
0.325765	0.25363	0.39637	4.23456e-13	tree	CD14_Pep1	CD66b_Pep1	CD16_Pep1	CD11b_Pep1	CD45_Pep1
0.379184	0.309689	0.448644	1.36857e-12	tree	CD14_Pep1	CD66b_Pep1	CD16_Pep1	CD11b_Pep1	CD45_Pep2
0.49167	0.435815	0.547518	2.52925e-12	tree	CD14_Pep1	CD66b_Pep1	CD16_Pep1	CD11b_Pep2	CD11b_Pep3
0.441673	0.412871	0.470463	9.67382e-17	tree	CD14_Pep1	CD66b_Pep1	CD16_Pep1	CD11b_Pep2	CD45_Pep1
0.437511	0.368307	0.506693	8.33057e-12	tree	CD14_Pep1	CD66b_Pep1	CD16_Pep1	CD11b_Pep2	CD45_Pep2
0.338591	0.256235	0.418765	4.45611e-12	tree	CD14_Pep1	CD66b_Pep1	CD16_Pep1	CD11b_Pep3	CD45_Pep1
0.354967	0.289395	0.418938	2.24053e-13	tree	CD14_Pep1	CD66b_Pep1	CD16_Pep1	CD11b_Pep3	CD45_Pep2
0.366687	0.31447	0.418864	1.36461e-14	tree	CD14_Pep1	CD66b_Pep1	CD16_Pep1	CD45_Pep1	CD45_Pep2
0.525	0.490013	0.559987	2.09139e-14	tree	CD14_Pep1	CD66b_Pep1	CD11b_Pep1	CD11b_Pep2	CD11b_Pep3
0.454175	0.393813	0.51452	1.96157e-12	tree	CD14_Pep1	CD66b_Pep1	CD11b_Pep1	CD11b_Pep2	CD45_Pep1
0.437512	0.36022	0.51478	4.37442e-11	tree	CD14_Pep1	CD66b_Pep1	CD11b_Pep1	CD11b_Pep2	CD45_Pep2
0.392383	0.298252	0.485082	1.83526e-10	tree	CD14_Pep1	CD66b_Pep1	CD11b_Pep1	CD11b_Pep3	CD45_Pep1
0.417131	0.33595	0.497383	4.29124e-11	tree	CD14_Pep1	CD66b_Pep1	CD11b_Pep1	CD11b_Pep3	CD45_Pep2
0.366689	0.287431	0.445902	6.99133e-12	tree	CD14_Pep1	CD66b_Pep1	CD11b_Pep1	CD45_Pep1	CD45_Pep2
0.504171	0.437591	0.570742	5.13575e-11	tree	CD14_Pep1	CD66b_Pep1	CD11b_Pep2	CD11b_Pep3	CD45_Pep1
0.483337	0.418638	0.548029	1.54726e-11	tree	CD14_Pep1	CD66b_Pep1	CD11b_Pep2	CD11b_Pep3	CD45_Pep2
0.470839	0.397755	0.543912	5.94022e-11	tree	CD14_Pep1	CD66b_Pep1	CD11b_Pep2	CD45_Pep1	CD45_Pep2
0.334098	0.245585	0.421081	1.3043e-11	tree	CD14_Pep1	CD66b_Pep1	CD11b_Pep3	CD45_Pep1	CD45_Pep2
0.483338	0.410053	0.556614	9.68165e-11	tree	CD14_Pep1	CD16_Pep1	CD11b_Pep1	CD11b_Pep2	CD11b_Pep3
0.441675	0.36574	0.517594	3.85342e-11	tree	CD14_Pep1	CD16_Pep1	CD11b_Pep1	CD11b_Pep2	CD45_Pep1
0.483335	0.432284	0.534383	5.19752e-13	tree	CD14_Pep1	CD16_Pep1	CD11b_Pep1	CD11b_Pep2	CD45_Pep2
0.338589	0.250373	0.424627	1.31173e-11	tree	CD14_Pep1	CD16_Pep1	CD11b_Pep1	CD11b_Pep3	CD45_Pep1
0.400014	0.352977	0.447023	9.02151e-15	tree	CD14_Pep1	CD16_Pep1	CD11b_Pep1	CD11b_Pep3	CD45_Pep2
0.379183	0.306903	0.45143	2.48562e-12	tree	CD14_Pep1	CD16_Pep1	CD11b_Pep1	CD45_Pep1	CD45_Pep2
0.416681	0.317312	0.516022	9.96322e-10	tree	CD14_Pep1	CD16_Pep1	CD11b_Pep2	CD11b_Pep3	CD45_Pep1
0.479173	0.414395	0.543938	1.35098e-11	tree	CD14_Pep1	CD16_Pep1	CD11b_Pep2	CD11b_Pep3	CD45_Pep2
0.495836	0.446255	0.545411	5.59141e-13	tree	CD14_Pep1	CD16_Pep1	CD11b_Pep2	CD45_Pep1	CD45_Pep2
0.297053	0.211002	0.380664	2.79101e-12	tree	CD14_Pep1	CD16_Pep1	CD11b_Pep3	CD45_Pep1	CD45_Pep2
0.524998	0.451719	0.598281	4.64503e-10	tree	CD14_Pep1	CD11b_Pep1	CD11b_Pep2	CD11b_Pep3	CD45_Pep1
0.529167	0.469471	0.588862	2.85972e-11	tree	CD14_Pep1	CD11b_Pep1	CD11b_Pep2	CD11b_Pep3	CD45_Pep2
0.466677	0.374743	0.55859	1.55706e-09	tree	CD14_Pep1	CD11b_Pep1	CD11b_Pep2	CD45_Pep1	CD45_Pep2
0.379429	0.315626	0.442707	3.56754e-13	tree	CD14_Pep1	CD11b_Pep1	CD11b_Pep3	CD45_Pep1	CD45_Pep2
0.487504	0.39112	0.58388	6.34814e-09	tree	CD14_Pep1	CD11b_Pep2	CD11b_Pep3	CD45_Pep1	CD45_Pep2
0.400015	0.333796	0.466204	1.26413e-12	tree	CD14_Pep2	CD14_Pep3	CD19_Pep1	CD19_Pep2	CD3_Pep1
0.387516	0.327804	0.447196	1.82877e-13	tree	CD14_Pep2	CD14_Pep3	CD19_Pep1	CD19_Pep2	CD4_Pep1
0.558332	0.495182	0.621484	2.15682e-10	tree	CD14_Pep2	CD14_Pep3	CD19_Pep1	CD19_Pep2	CD8_Pep1
0.454421	0.384689	0.523644	1.56393e-11	tree	CD14_Pep2	CD14_Pep3	CD19_Pep1	CD19_Pep2	CD66b_Pep1
0.338345	0.301815	0.373185	3.64814e-17	tree	CD14_Pep2	CD14_Pep3	CD19_Pep1	CD19_Pep2	CD16_Pep1
0.322009	0.264542	0.377125	1.05969e-14	tree	CD14_Pep2	CD14_Pep3	CD19_Pep1	CD19_Pep2	CD11b_Pep1
0.562495	0.524667	0.600333	2.76671e-13	tree	CD14_Pep2	CD14_Pep3	CD19_Pep1	CD19_Pep2	CD11b_Pep2
0.391807	0.344643	0.43869	6.89588e-15	tree	CD14_Pep2	CD14_Pep3	CD19_Pep1	CD19_Pep2	CD11b_Pep3
0.412717	0.359088	0.465912	8.11223e-14	tree	CD14_Pep2	CD14_Pep3	CD19_Pep1	CD19_Pep2	CD45_Pep1
0.313677	0.261354	0.363646	2.0916e-15	tree	CD14_Pep2	CD14_Pep3	CD19_Pep1	CD19_Pep2	CD45_Pep2
0.404305	0.33526	0.473074	2.63225e-12	tree	CD14_Pep2	CD14_Pep3	CD19_Pep1	CD3_Pep1	CD4_Pep1
0.541664	0.450606	0.632727	2.01185e-08	tree	CD14_Pep2	CD14_Pep3	CD19_Pep1	CD3_Pep1	CD8_Pep1
0.487713	0.406722	0.568278	4.74696e-10	tree	CD14_Pep2	CD14_Pep3	CD19_Pep1	CD3_Pep1	CD66b_Pep1
0.458337	0.416181	0.500486	1.54662e-14	tree	CD14_Pep2	CD14_Pep3	CD19_Pep1	CD3_Pep1	CD16_Pep1
0.395849	0.340963	0.450704	6.95606e-14	tree	CD14_Pep2	CD14_Pep3	CD19_Pep1	CD3_Pep1	CD11b_Pep1
0.50021	0.424333	0.575667	2.85994e-10	tree	CD14_Pep2	CD14_Pep3	CD19_Pep1	CD3_Pep1	CD11b_Pep2
0.416679	0.347831	0.485502	3.8724e-12	tree	CD14_Pep2	CD14_Pep3	CD19_Pep1	CD3_Pep1	CD11b_Pep3
0.425256	0.369149	0.480851	2.3356e-13	tree	CD14_Pep2	CD14_Pep3	CD19_Pep1	CD3_Pep1	CD45_Pep1
0.384006	0.32241	0.444257	2.1697e-13	tree	CD14_Pep2	CD14_Pep3	CD19_Pep1	CD3_Pep1	CD45_Pep2
0.479379	0.388923	0.56941	1.81656e-09	tree	CD14_Pep2	CD14_Pep3	CD19_Pep1	CD4_Pep1	CD8_Pep1
0.479174	0.408562	0.549772	4.80619e-11	tree	CD14_Pep2	CD14_Pep3	CD19_Pep1	CD4_Pep1	CD66b_Pep1
0.400017	0.333796	0.466204	1.26413e-12	tree	CD14_Pep2	CD14_Pep3	CD19_Pep1	CD4_Pep1	CD16_Pep1
0.395849	0.346655	0.445012	1.46683e-14	tree	CD14_Pep2	CD14_Pep3	CD19_Pep1	CD4_Pep1	CD11b_Pep1
0.495835	0.448288	0.543379	3.15344e-13	tree	CD14_Pep2	CD14_Pep3	CD19_Pep1	CD4_Pep1	CD11b_Pep2
0.42501	0.376733	0.473267	2.96305e-14	tree	CD14_Pep2	CD14_Pep3	CD19_Pep1	CD4_Pep1	CD11b_Pep3
0.525	0.423483	0.626517	5.00777e-08	tree	CD14_Pep2	CD14_Pep3	CD19_Pep1	CD4_Pep1	CD45_Pep1
0.391682	0.338719	0.444615	3.64785e-14	tree	CD14_Pep2	CD14_Pep3	CD19_Pep1	CD4_Pep1	CD45_Pep2
0.537498	0.485969	0.589031	5.13818e-12	tree	CD14_Pep2	CD14_Pep3	CD19_Pep1	CD8_Pep1	CD66b_Pep1
0.5375	0.457459	0.617541	2.71609e-09	tree	CD14_Pep2	CD14_Pep3	CD19_Pep1	CD8_Pep1	CD16_Pep1
0.566662	0.498988	0.634345	8.23493e-10	tree	CD14_Pep2	CD14_Pep3	CD19_Pep1	CD8_Pep1	CD11b_Pep1
0.574997	0.514077	0.635923	2.70471e-10	tree	CD14_Pep2	CD14_Pep3	CD19_Pep1	CD8_Pep1	CD11b_Pep2
0.558333	0.503553	0.613114	2.93413e-11	tree	CD14_Pep2	CD14_Pep3	CD19_Pep1	CD8_Pep1	CD11b_Pep3
0.462506	0.419306	0.505694	2.47873e-14	tree	CD14_Pep2	CD14_Pep3	CD19_Pep1	CD8_Pep1	CD45_Pep1
0.587493	0.509965	0.665035	1.37638e-08	tree	CD14_Pep2	CD14_Pep3	CD19_Pep1	CD8_Pep1	CD45_Pep2
0.516668	0.456723	0.57661	1.83478e-11	tree	CD14_Pep2	CD14_Pep3	CD19_Pep1	CD66b_Pep1	CD16_Pep1
0.495836	0.43548	0.556187	9.00449e-12	tree	CD14_Pep2	CD14_Pep3	CD19_Pep1	CD66b_Pep1	CD11b_Pep1
0.558334	0.487798	0.628868	1.03803e-09	tree	CD14_Pep2	CD14_Pep3	CD19_Pep1	CD66b_Pep1	CD11b_Pep2
0.487507	0.39112	0.58388	6.34814e-09	tree	CD14_Pep2	CD14_Pep3	CD19_Pep1	CD66b_Pep1	CD11b_Pep3
0.462506	0.414955	0.510045	8.99413e-14	tree	CD14_Pep2	CD14_Pep3	CD19_Pep1	CD66b_Pep1	CD45_Pep1
0.392174	0.331723	0.45161	2.21587e-13	tree	CD14_Pep2	CD14_Pep3	CD19_Pep1	CD66b_Pep1	CD45_Pep2
0.321846	0.272058	0.369609	1.35206e-15	tree	CD14_Pep2	CD14_Pep3	CD19_Pep1	CD16_Pep1	CD11b_Pep1
0.574997	0.522803	0.627197	3.19042e-11	tree	CD14_Pep2	CD14_Pep3	CD19_Pep1	CD16_Pep1	CD11b_Pep2
0.40451	0.353408	0.454925	2.99454e-14	tree	CD14_Pep2	CD14_Pep3	CD19_Pep1	CD16_Pep1	CD11b_Pep3
0.396179	0.340963	0.450704	6.95606e-14	tree	CD14_Pep2	CD14_Pep3	CD19_Pep1	CD16_Pep1	CD45_Pep1
0.321558	0.270075	0.371592	2.37484e-15	tree	CD14_Pep2	CD14_Pep3	CD19_Pep1	CD16_Pep1	CD45_Pep2
0.541667	0.487248	0.596086	1.30456e-11	tree	CD14_Pep2	CD14_Pep3	CD19_Pep1	CD11b_Pep1	CD11b_Pep2
0.412513	0.390507	0.434493	2.99312e-18	tree	CD14_Pep2	CD14_Pep3	CD19_Pep1	CD11b_Pep1	CD11b_Pep3
0.420846	0.37764	0.464027	5.71989e-15	tree	CD14_Pep2	CD14_Pep3	CD19_Pep1	CD11b_Pep1	CD45_Pep1
0.341937	0.299985	0.383348	2.92372e-16	tree	CD14_Pep2	CD14_Pep3	CD19_Pep1	CD11b_Pep1	CD45_Pep2
0.520836	0.446152	0.595515	5.20055e-10	tree	CD14_Pep2	CD14_Pep3	CD19_Pep1	CD11b_Pep2	CD11b_Pep3
0.508333	0.460067	0.5566	6.3329e-13	tree	CD14_Pep2	CD14_Pep3	CD19_Pep1	CD11b_Pep2	CD45_Pep1
0.537502	0.469458	0.605542	2.61845e-10	tree	CD14_Pep2	CD14_Pep3	CD19_Pep1	CD11b_Pep2	CD45_Pep2
0.408348	0.345811	0.470856	7.03514e-13	tree	CD14_Pep2	CD14_Pep3	CD19_Pep1	CD11b_Pep3	CD45_Pep1
0.383719	0.344091	0.422575	4.81613e-16	tree	CD14_Pep2	CD14_Pep3	CD19_Pep1	CD11b_Pep3	CD45_Pep2
0.383762	0.324052	0.442614	1.44877e-13	tree	CD14_Pep2	CD14_Pep3	CD19_Pep1	CD45_Pep1	CD45_Pep2
0.425013	0.350915	0.499085	1.53477e-11	tree	CD14_Pep2	CD14_Pep3	CD19_Pep2	CD3_Pep1	CD4_Pep1
0.587493	0.507459	0.667541	2.13929e-08	tree	CD14_Pep2	CD14_Pep3	CD19_Pep2	CD3_Pep1	CD8_Pep1
0.512503	0.452804	0.572196	1.46651e-11	tree	CD14_Pep2	CD14_Pep3	CD19_Pep2	CD3_Pep1	CD66b_Pep1
0.450004	0.408318	0.491682	9.89282e-15	tree	CD14_Pep2	CD14_Pep3	CD19_Pep2	CD3_Pep1	CD16_Pep1
0.412513	0.345925	0.479075	2.05158e-12	tree	CD14_Pep2	CD14_Pep3	CD19_Pep2	CD3_Pep1	CD11b_Pep1
0.529168	0.486897	0.571436	2.56062e-13	tree	CD14_Pep2	CD14_Pep3	CD19_Pep2	CD3_Pep1	CD11b_Pep2
0.40418	0.359623	0.448711	4.94973e-15	tree	CD14_Pep2	CD14_Pep3	CD19_Pep2	CD3_Pep1	CD11b_Pep3
0.421092	0.363845	0.477822	2.72035e-13	tree	CD14_Pep2	CD14_Pep3	CD19_Pep2	CD3_Pep1	CD45_Pep1
0.338346	0.270925	0.404075	2.08922e-13	tree	CD14_Pep2	CD14_Pep3	CD19_Pep2	CD3_Pep1	CD45_Pep2
0.575	0.531014	0.618986	3.27299e-12	tree	CD14_Pep2	CD14_Pep3	CD19_Pep2	CD4_Pep1	CD8_Pep1
0.462507	0.412922	0.512078	1.60077e-13	tree	CD14_Pep2	CD14_Pep3	CD19_Pep2	CD4_Pep1	CD66b_Pep1
0.404388	0.328435	0.479898	1.09799e-11	tree	CD14_Pep2	CD14_Pep3	CD19_Pep2	CD4_Pep1	CD16_Pep1
0.420847	0.352791	0.488875	3.72844e-12	tree	CD14_Pep2	CD14_Pep3	CD19_Pep2	CD4_Pep1	CD11b_Pep1
0.533335	0.479278	0.587388	8.37332e-12	tree	CD14_Pep2	CD14_Pep3	CD19_Pep2	CD4_Pep1	CD11b_Pep2
0.391682	0.331723	0.45161	2.21587e-13	tree	CD14_Pep2	CD14_Pep3	CD19_Pep2	CD4_Pep1	CD11b_Pep3
0.57916	0.49318	0.665153	4.04313e-08	tree	CD14_Pep2	CD14_Pep3	CD19_Pep2	CD4_Pep1	CD45_Pep1
0.40418	0.338187	0.470146	1.37192e-12	tree	CD14_Pep2	CD14_Pep3	CD19_Pep2	CD4_Pep1	CD45_Pep2
0.55	0.463612	0.636388	1.32092e-08	tree	CD14_Pep2	CD14_Pep3	CD19_Pep2	CD8_Pep1	CD66b_Pep1
0.587495	0.520925	0.654075	1.64338e-09	tree	CD14_Pep2	CD14_Pep3	CD19_Pep2	CD8_Pep1	CD16_Pep1
0.595826	0.529854	0.661813	2.12384e-09	tree	CD14_Pep2	CD14_Pep3	CD19_Pep2	CD8_Pep1	CD11b_Pep1
0.558332	0.50006	0.616607	6.94678e-11	tree	CD14_Pep2	CD14_Pep3	CD19_Pep2	CD8_Pep1	CD11b_Pep2
0.55	0.497803	0.602197	1.04659e-11	tree	CD14_Pep2	CD14_Pep3	CD19_Pep2	CD8_Pep1	CD11b_Pep3
0.500003	0.440387	0.559613	8.83961e-12	tree	CD14_Pep2	CD14_Pep3	CD19_Pep2	CD8_Pep1	CD45_Pep1
0.58333	0.536732	0.629935	1.02973e-11	tree	CD14_Pep2	CD14_Pep3	CD19_Pep2	CD8_Pep1	CD45_Pep2
0.487504	0.431209	0.543791	2.41548e-12	tree	CD14_Pep2	CD14_Pep3	CD19_Pep2	CD66b_Pep1	CD16_Pep1
0.525002	0.468446	0.581554	1.12084e-11	tree	CD14_Pep2	CD14_Pep3	CD19_Pep2	CD66b_Pep1	CD11b_Pep1
0.58333	0.536732	0.629935	1.02973e-11	tree	CD14_Pep2	CD14_Pep3	CD19_Pep2	CD66b_Pep1	CD11b_Pep2
0.454176	0.376631	0.531702	8.04758e-11	tree	CD14_Pep2	CD14_Pep3	CD19_Pep2	CD66b_Pep1	CD11b_Pep3
0.504169	0.448937	0.559396	3.49394e-12	tree	CD14_Pep2	CD14_Pep3	CD19_Pep2	CD66b_Pep1	CD45_Pep1
0.421052	0.349949	0.491717	6.89008e-12	tree	CD14_Pep2	CD14_Pep3	CD19_Pep2	CD66b_Pep1	CD45_Pep2
0.31813	0.253516	0.379818	5.21463e-14	tree	CD14_Pep2	CD14_Pep3	CD19_Pep2	CD16_Pep1	CD11b_Pep1
0.566662	0.53168	0.601653	1.32544e-13	tree	CD14_Pep2	CD14_Pep3	CD19_Pep2	CD16_Pep1	CD11b_Pep2
0.351377	0.297052	0.402948	1.01389e-14	tree	CD14_Pep2	CD14_Pep3	CD19_Pep2	CD16_Pep1	CD11b_Pep3
0.433549	0.371765	0.494901	1.2807e-12	tree	CD14_Pep2	CD14_Pep3	CD19_Pep2	CD16_Pep1	CD45_Pep1
0.338099	0.304698	0.370302	1.35695e-17	tree	CD14_Pep2	CD14_Pep3	CD19_Pep2	CD16_Pep1	CD45_Pep2
0.587498	0.534088	0.640912	7.80466e-11	tree	CD14_Pep2	CD14_Pep3	CD19_Pep2	CD11b_Pep1	CD11b_Pep2
0.367467	0.305743	0.42759	1.30187e-13	tree	CD14_Pep2	CD14_Pep3	CD19_Pep2	CD11b_Pep1	CD11b_Pep3
0.420846	0.373288	0.468379	2.09129e-14	tree	CD14_Pep2	CD14_Pep3	CD19_Pep2	CD11b_Pep1	CD45_Pep1
0.329767	0.273937	0.384396	1.01682e-14	tree	CD14_Pep2	CD14_Pep3	CD19_Pep2	CD11b_Pep1	CD45_Pep2
0.508333	0.469091	0.547575	4.21581e-14	tree	CD14_Pep2	CD14_Pep3	CD19_Pep2	CD11b_Pep2	CD11b_Pep3
0.520834	0.459185	0.582482	3.23731e-11	tree	CD14_Pep2	CD14_Pep3	CD19_Pep2	CD11b_Pep2	CD45_Pep1
0.549999	0.51336	0.58664	1.06848e-13	tree	CD14_Pep2	CD14_Pep3	CD19_Pep2	CD11b_Pep2	CD45_Pep2
0.37976	0.311125	0.447209	9.97949e-13	tree	CD14_Pep2	CD14_Pep3	CD19_Pep2	CD11b_Pep3	CD45_Pep1
0.375553	0.328398	0.421602	3.60036e-15	tree	CD14_Pep2	CD14_Pep3	CD19_Pep2	CD11b_Pep3	CD45_Pep2
0.396302	0.323844	0.467823	3.92054e-12	tree	CD14_Pep2	CD14_Pep3	CD19_Pep2	CD45_Pep1	CD45_Pep2
0.545831	0.48548	0.606187	6.66745e-11	tree	CD14_Pep2	CD14_Pep3	CD3_Pep1	CD4_Pep1	CD8_Pep1
0.475211	0.405879	0.544121	3.02232e-11	tree	CD14_Pep2	CD14_Pep3	CD3_Pep1	CD4_Pep1	CD66b_Pep1
0.450005	0.380027	0.519973	1.50587e-11	tree	CD14_Pep2	CD14_Pep3	CD3_Pep1	CD4_Pep1	CD16_Pep1
0.437672	0.358953	0.516047	5.58779e-11	tree	CD14_Pep2	CD14_Pep3	CD3_Pep1	CD4_Pep1	CD11b_Pep1
0.500003	0.426989	0.573011	1.69239e-10	tree	CD14_Pep2	CD14_Pep3	CD3_Pep1	CD4_Pep1	CD11b_Pep2
0.454173	0.381903	0.52643	2.80909e-11	tree	CD14_Pep2	CD14_Pep3	CD3_Pep1	CD4_Pep1	CD11b_Pep3
0.562495	0.455261	0.669739	4.21141e-07	tree	CD14_Pep2	CD14_Pep3	CD3_Pep1	CD4_Pep1	CD45_Pep1
0.392095	0.31445	0.468883	9.99997e-12	tree	CD14_Pep2	CD14_Pep3	CD3_Pep1	CD4_Pep1	CD45_Pep2
0.562496	0.494749	0.630251	6.98949e-10	tree	CD14_Pep2	CD14_Pep3	CD3_Pep1	CD8_Pep1	CD66b_Pep1
0.57916	0.499126	0.659208	1.49562e-08	tree	CD14_Pep2	CD14_Pep3	CD3_Pep1	CD8_Pep1	CD16_Pep1
0.583329	0.534659	0.632007	1.83254e-11	tree	CD14_Pep2	CD14_Pep3	CD3_Pep1	CD8_Pep1	CD11b_Pep1
0.57916	0.49204	0.666294	4.8488e-08	tree	CD14_Pep2	CD14_Pep3	CD3_Pep1	CD8_Pep1	CD11b_Pep2
0.545831	0.464568	0.627098	4.69506e-09	tree	CD14_Pep2	CD14_Pep3	CD3_Pep1	CD8_Pep1	CD11b_Pep3
0.508336	0.436963	0.579703	1.6612e-10	tree	CD14_Pep2	CD14_Pep3	CD3_Pep1	CD8_Pep1	CD45_Pep1
0.57916	0.501631	0.656702	9.59216e-09	tree	CD14_Pep2	CD14_Pep3	CD3_Pep1	CD8_Pep1	CD45_Pep2
0.512501	0.445041	0.579959	8.57363e-11	tree	CD14_Pep2	CD14_Pep3	CD3_Pep1	CD66b_Pep1	CD16_Pep1
0.508336	0.454278	0.562388	3.03929e-12	tree	CD14_Pep2	CD14_Pep3	CD3_Pep1	CD66b_Pep1	CD11b_Pep1
0.554332	0.49125	0.617083	1.71164e-10	tree	CD14_Pep2	CD14_Pep3	CD3_Pep1	CD66b_Pep1	CD11b_Pep2
0.520835	0.453082	0.588584	1.26386e-10	tree	CD14_Pep2	CD14_Pep3	CD3_Pep1	CD66b_Pep1	CD11b_Pep3
0.483336	0.440715	0.525952	4.53169e-14	tree	CD14_Pep2	CD14_Pep3	CD3_Pep1	CD66b_Pep1	CD45_Pep1
0.454423	0.372902	0.535432	1.62618e-10	tree	CD14_Pep2	CD14_Pep3	CD3_Pep1	CD66b_Pep1	CD45_Pep2
0.47917	0.42802	0.530313	4.56293e-13	tree	CD14_Pep2	CD14_Pep3	CD3_Pep1	CD16_Pep1	CD11b_Pep1
0.562497	0.504142	0.620858	8.50605e-11	tree	CD14_Pep2	CD14_Pep3	CD3_Pep1	CD16_Pep1	CD11b_Pep2
0.5125	0.456209	0.568791	6.35203e-12	tree	CD14_Pep2	CD14_Pep3	CD3_Pep1	CD16_Pep1	CD11b_Pep3
0.483338	0.41713	0.549537	2.16855e-11	tree	CD14_Pep2	CD14_Pep3	CD3_Pep1	CD16_Pep1	CD45_Pep1
0.441676	0.371132	0.512202	1.27753e-11	tree	CD14_Pep2	CD14_Pep3	CD3_Pep1	CD16_Pep1	CD45_Pep2
0.550169	0.467111	0.632889	7.34882e-09	tree	CD14_Pep2	CD14_Pep3	CD3_Pep1	CD11b_Pep1	CD11b_Pep2
0.483338	0.410053	0.556614	9.68165e-11	tree	CD14_Pep2	CD14_Pep3	CD3_Pep1	CD11b_Pep1	CD11b_Pep3
0.438087	0.344032	0.530968	7.65061e-10	tree	CD14_Pep2	CD14_Pep3	CD3_Pep1	CD11b_Pep1	CD45_Pep1
0.37547	0.322426	0.427574	1.95395e-14	tree	CD14_Pep2	CD14_Pep3	CD3_Pep1	CD11b_Pep1	CD45_Pep2
0.54175	0.487248	0.596086	1.30456e-11	tree	CD14_Pep2	CD14_Pep3	CD3_Pep1	CD11b_Pep2	CD11b_Pep3
0.529167	0.464701	0.593633	8.5949e-11	tree	CD14_Pep2	CD14_Pep3	CD3_Pep1	CD11b_Pep2	CD45_Pep1
0.550125	0.489077	0.610923	9.08485e-11	tree	CD14_Pep2	CD14_Pep3	CD3_Pep1	CD11b_Pep2	CD45_Pep2
0.43751	0.371222	0.503778	4.38686e-12	tree	CD14_Pep2	CD14_Pep3	CD3_Pep1	CD11b_Pep3	CD45_Pep1
0.433549	0.365655	0.501012	5.20565e-12	tree	CD14_Pep2	CD14_Pep3	CD3_Pep1	CD11b_Pep3	CD45_Pep2
0.441677	0.376971	0.506362	3.53127e-12	tree	CD14_Pep2	CD14_Pep3	CD3_Pep1	CD45_Pep1	CD45_Pep2
0.520833	0.483	0.558667	4.47969e-14	tree	CD14_Pep2	CD14_Pep3	CD4_Pep1	CD8_Pep1	CD66b_Pep1
0.570832	0.520075	0.621592	1.80371e-11	tree	CD14_Pep2	CD14_Pep3	CD4_Pep1	CD8_Pep1	CD16_Pep1
0.587493	0.498136	0.676864	9.7088e-08	tree	CD14_Pep2	CD14_Pep3	CD4_Pep1	CD8_Pep1	CD11b_Pep1
0.587497	0.549148	0.625852	1.0647e-12	tree	CD14_Pep2	CD14_Pep3	CD4_Pep1	CD8_Pep1	CD11b_Pep2
0.529168	0.463187	0.595146	1.20037e-10	tree	CD14_Pep2	CD14_Pep3	CD4_Pep1	CD8_Pep1	CD11b_Pep3
0.58333	0.543591	0.623075	1.34575e-12	tree	CD14_Pep2	CD14_Pep3	CD4_Pep1	CD8_Pep1	CD45_Pep1
0.579163	0.527636	0.630697	3.24728e-11	tree	CD14_Pep2	CD14_Pep3	CD4_Pep1	CD8_Pep1	CD45_Pep2
0.462506	0.409088	0.515912	4.54933e-13	tree	CD14_Pep2	CD14_Pep3	CD4_Pep1	CD66b_Pep1	CD16_Pep1
0.475005	0.430125	0.519875	6.53407e-14	tree	CD14_Pep2	CD14_Pep3	CD4_Pep1	CD66b_Pep1	CD11b_Pep1
0.516669	0.456723	0.57661	1.83478e-11	tree	CD14_Pep2	CD14_Pep3	CD4_Pep1	CD66b_Pep1	CD11b_Pep2
0.487506	0.413083	0.561917	1.4136e-10	tree	CD14_Pep2	CD14_Pep3	CD4_Pep1	CD66b_Pep1	CD11b_Pep3
0.541667	0.507249	0.576084	3.54138e-14	tree	CD14_Pep2	CD14_Pep3	CD4_Pep1	CD66b_Pep1	CD45_Pep1
0.454173	0.415815	0.492518	3.98541e-15	tree	CD14_Pep2	CD14_Pep3	CD4_Pep1	CD66b_Pep1	CD45_Pep2
0.429178	0.350871	0.507462	4.04903e-11	tree	CD14_Pep2	CD14_Pep3	CD4_Pep1	CD16_Pep1	CD11b_Pep1
0.554165	0.509623	0.598711	1.49212e-12	tree	CD14_Pep2	CD14_Pep3	CD4_Pep1	CD16_Pep1	CD11b_Pep2
0.412797	0.350532	0.474468	7.05739e-13	tree	CD14_Pep2	CD14_Pep3	CD4_Pep1	CD16_Pep1	CD11b_Pep3
0.566665	0.486935	0.646399	8.36873e-09	tree	CD14_Pep2	CD14_Pep3	CD4_Pep1	CD16_Pep1	CD45_Pep1
0.396093	0.32664	0.465026	2.15355e-12	tree	CD14_Pep2	CD14_Pep3	CD4_Pep1	CD16_Pep1	CD45_Pep2
0.554165	0.511897	0.596436	7.57056e-13	tree	CD14_Pep2	CD14_Pep3	CD4_Pep1	CD11b_Pep1	CD11b_Pep2
0.375017	0.346898	0.403102	8.0624e-18	tree	CD14_Pep2	CD14_Pep3	CD4_Pep1	CD11b_Pep1	CD11b_Pep3
0.562496	0.509459	0.615541	2.25924e-11	tree	CD14_Pep2	CD14_Pep3	CD4_Pep1	CD11b_Pep1	CD45_Pep1
0.416886	0.326697	0.506637	2.2259e-10	tree	CD14_Pep2	CD14_Pep3	CD4_Pep1	CD11b_Pep1	CD45_Pep2
0.504168	0.450755	0.557579	2.18061e-12	tree	CD14_Pep2	CD14_Pep3	CD4_Pep1	CD11b_Pep2	CD11b_Pep3
0.487505	0.427804	0.547196	5.61137e-12	tree	CD14_Pep2	CD14_Pep3	CD4_Pep1	CD11b_Pep2	CD45_Pep1
0.529168	0.472875	0.585458	1.24451e-11	tree	CD14_Pep2	CD14_Pep3	CD4_Pep1	CD11b_Pep2	CD45_Pep2
0.51667	0.424314	0.609019	9.64403e-09	tree	CD14_Pep2	CD14_Pep3	CD4_Pep1	CD11b_Pep3	CD45_Pep1
0.400014	0.350922	0.449078	1.63082e-14	tree	CD14_Pep2	CD14_Pep3	CD4_Pep1	CD11b_Pep3	CD45_Pep2
0.57083	0.536273	0.605394	1.39849e-13	tree	CD14_Pep2	CD14_Pep3	CD4_Pep1	CD45_Pep1	CD45_Pep2
0.574999	0.514077	0.635923	2.70471e-10	tree	CD14_Pep2	CD14_Pep3	CD8_Pep1	CD66b_Pep1	CD16_Pep1
0.570827	0.500508	0.641158	1.69633e-09	tree	CD14_Pep2	CD14_Pep3	CD8_Pep1	CD66b_Pep1	CD11b_Pep1
0.604161	0.533562	0.674772	7.97677e-09	tree	CD14_Pep2	CD14_Pep3	CD8_Pep1	CD66b_Pep1	CD11b_Pep2
0.554166	0.511897	0.596436	7.57056e-13	tree	CD14_Pep2	CD14_Pep3	CD8_Pep1	CD66b_Pep1	CD11b_Pep3
0.520834	0.465963	0.575704	6.18313e-12	tree	CD14_Pep2	CD14_Pep3	CD8_Pep1	CD66b_Pep1	CD45_Pep1
0.595827	0.547058	0.644609	3.42915e-11	tree	CD14_Pep2	CD14_Pep3	CD8_Pep1	CD66b_Pep1	CD45_Pep2
0.529373	0.432787	0.625546	2.80501e-08	tree	CD14_Pep2	CD14_Pep3	CD8_Pep1	CD16_Pep1	CD11b_Pep1
0.579163	0.523937	0.634396	8.37197e-11	tree	CD14_Pep2	CD14_Pep3	CD8_Pep1	CD16_Pep1	CD11b_Pep2
0.562496	0.491895	0.633105	1.25565e-09	tree	CD14_Pep2	CD14_Pep3	CD8_Pep1	CD16_Pep1	CD11b_Pep3
0.483338	0.415655	0.551012	2.99682e-11	tree	CD14_Pep2	CD14_Pep3	CD8_Pep1	CD16_Pep1	CD45_Pep1
0.541664	0.467316	0.616017	1.11019e-09	tree	CD14_Pep2	CD14_Pep3	CD8_Pep1	CD16_Pep1	CD45_Pep2
0.574996	0.515719	0.634281	1.8467e-10	tree	CD14_Pep2	CD14_Pep3	CD8_Pep1	CD11b_Pep1	CD11b_Pep2
0.566665	0.483303	0.65003	1.56528e-08	tree	CD14_Pep2	CD14_Pep3	CD8_Pep1	CD11b_Pep1	CD11b_Pep3
0.504171	0.43055	0.577783	2.2333e-10	tree	CD14_Pep2	CD14_Pep3	CD8_Pep1	CD11b_Pep1	CD45_Pep1
0.59166	0.514963	0.66837	1.42319e-08	tree	CD14_Pep2	CD14_Pep3	CD8_Pep1	CD11b_Pep1	CD45_Pep2
0.574999	0.479909	0.670091	1.35423e-07	tree	CD14_Pep2	CD14_Pep3	CD8_Pep1	CD11b_Pep2	CD11b_Pep3
0.520836	0.453082	0.588584	1.26386e-10	tree	CD14_Pep2	CD14_Pep3	CD8_Pep1	CD11b_Pep2	CD45_Pep1
0.554164	0.509623	0.598711	1.49212e-12	tree	CD14_Pep2	CD14_Pep3	CD8_Pep1	CD11b_Pep2	CD45_Pep2
0.516669	0.447545	0.585788	1.43585e-10	tree	CD14_Pep2	CD14_Pep3	CD8_Pep1	CD11b_Pep3	CD45_Pep1
0.520836	0.462475	0.579191	1.47818e-11	tree	CD14_Pep2	CD14_Pep3	CD8_Pep1	CD11b_Pep3	CD45_Pep2
0.537497	0.478805	0.596195	3.17013e-11	tree	CD14_Pep2	CD14_Pep3	CD8_Pep1	CD45_Pep1	CD45_Pep2
0.483339	0.414212	0.552455	4.08784e-11	tree	CD14_Pep2	CD14_Pep3	CD66b_Pep1	CD16_Pep1	CD11b_Pep1
0.587498	0.535969	0.639031	4.79888e-11	tree	CD14_Pep2	CD14_Pep3	CD66b_Pep1	CD16_Pep1	CD11b_Pep2
0.508335	0.450742	0.565925	7.45534e-12	tree	CD14_Pep2	CD14_Pep3	CD66b_Pep1	CD16_Pep1	CD11b_Pep3
0.483342	0.402373	0.564294	4.2297e-10	tree	CD14_Pep2	CD14_Pep3	CD66b_Pep1	CD16_Pep1	CD45_Pep1
0.44188	0.390617	0.492716	1.14772e-13	tree	CD14_Pep2	CD14_Pep3	CD66b_Pep1	CD16_Pep1	CD45_Pep2
0.579164	0.538322	0.620011	1.54991e-12	tree	CD14_Pep2	CD14_Pep3	CD66b_Pep1	CD11b_Pep1	CD11b_Pep2
0.487504	0.420041	0.554959	3.33061e-11	tree	CD14_Pep2	CD14_Pep3	CD66b_Pep1	CD11b_Pep1	CD11b_Pep3
0.475005	0.430125	0.519875	6.53407e-14	tree	CD14_Pep2	CD14_Pep3	CD66b_Pep1	CD11b_Pep1	CD45_Pep1
0.441675	0.386886	0.496447	3.12211e-13	tree	CD14_Pep2	CD14_Pep3	CD66b_Pep1	CD11b_Pep1	CD45_Pep2
0.562496	0.524667	0.600333	2.76671e-13	tree	CD14_Pep2	CD14_Pep3	CD66b_Pep1	CD11b_Pep2	CD11b_Pep3
0.520834	0.465963	0.575704	6.18313e-12	tree	CD14_Pep2	CD14_Pep3	CD66b_Pep1	CD11b_Pep2	CD45_Pep1
0.541667	0.487248	0.596086	1.30456e-11	tree	CD14_Pep2	CD14_Pep3	CD66b_Pep1	CD11b_Pep2	CD45_Pep2
0.425012	0.357908	0.492092	3.46554e-12	tree	CD14_Pep2	CD14_Pep3	CD66b_Pep1	CD11b_Pep3	CD45_Pep1
0.417175	0.32241	0.510923	4.50189e-10	tree	CD14_Pep2	CD14_Pep3	CD66b_Pep1	CD11b_Pep3	CD45_Pep2
0.479172	0.40062	0.557714	2.32975e-10	tree	CD14_Pep2	CD14_Pep3	CD66b_Pep1	CD45_Pep1	CD45_Pep2
0.570831	0.518166	0.623501	2.98192e-11	tree	CD14_Pep2	CD14_Pep3	CD16_Pep1	CD11b_Pep1	CD11b_Pep2
0.375594	0.328398	0.421602	3.60036e-15	tree	CD14_Pep2	CD14_Pep3	CD16_Pep1	CD11b_Pep1	CD11b_Pep3
0.408553	0.352482	0.464185	1.34542e-13	tree	CD14_Pep2	CD14_Pep3	CD16_Pep1	CD11b_Pep1	CD45_Pep1
0.338263	0.269458	0.405542	2.9088e-13	tree	CD14_Pep2	CD14_Pep3	CD16_Pep1	CD11b_Pep1	CD45_Pep2
0.508336	0.441241	0.575426	6.7433e-11	tree	CD14_Pep2	CD14_Pep3	CD16_Pep1	CD11b_Pep2	CD11b_Pep3
0.487503	0.450192	0.524808	9.89114e-15	tree	CD14_Pep2	CD14_Pep3	CD16_Pep1	CD11b_Pep2	CD45_Pep1
0.545832	0.504989	0.586678	3.38362e-13	tree	CD14_Pep2	CD14_Pep3	CD16_Pep1	CD11b_Pep2	CD45_Pep2
0.412637	0.360969	0.464031	4.87126e-14	tree	CD14_Pep2	CD14_Pep3	CD16_Pep1	CD11b_Pep3	CD45_Pep1
0.429382	0.374657	0.483676	1.89464e-13	tree	CD14_Pep2	CD14_Pep3	CD16_Pep1	CD11b_Pep3	CD45_Pep2
0.396383	0.314812	0.476855	2.36817e-11	tree	CD14_Pep2	CD14_Pep3	CD16_Pep1	CD45_Pep1	CD45_Pep2
0.549999	0.485918	0.614082	1.86221e-10	tree	CD14_Pep2	CD14_Pep3	CD11b_Pep1	CD11b_Pep2	CD11b_Pep3
0.554163	0.52589	0.582444	7.43153e-15	tree	CD14_Pep2	CD14_Pep3	CD11b_Pep1	CD11b_Pep2	CD45_Pep1
0.533334	0.479278	0.587388	8.37332e-12	tree	CD14_Pep2	CD14_Pep3	CD11b_Pep1	CD11b_Pep2	CD45_Pep2
0.379679	0.320471	0.437862	1.09989e-13	tree	CD14_Pep2	CD14_Pep3	CD11b_Pep1	CD11b_Pep3	CD45_Pep1
0.392423	0.313182	0.470151	1.28204e-11	tree	CD14_Pep2	CD14_Pep3	CD11b_Pep1	CD11b_Pep3	CD45_Pep2
0.417008	0.366005	0.467328	4.39964e-14	tree	CD14_Pep2	CD14_Pep3	CD11b_Pep1	CD45_Pep1	CD45_Pep2
0.491918	0.406429	0.576904	1.21651e-09	tree	CD14_Pep2	CD14_Pep3	CD11b_Pep2	CD11b_Pep3	CD45_Pep1
0.529168	0.46784	0.590494	4.20133e-11	tree	CD14_Pep2	CD14_Pep3	CD11b_Pep2	CD11b_Pep3	CD45_Pep2
0.495961	0.433866	0.557801	1.31874e-11	tree	CD14_Pep2	CD14_Pep3	CD11b_Pep2	CD45_Pep1	CD45_Pep2
0.421052	0.352791	0.488875	3.72844e-12	tree	CD14_Pep2	CD14_Pep3	CD11b_Pep3	CD45_Pep1	CD45_Pep2
0.416925	0.342316	0.491017	1.23661e-11	tree	CD14_Pep2	CD19_Pep1	CD19_Pep2	CD3_Pep1	CD4_Pep1
0.574994	0.526733	0.623267	1.10962e-11	tree	CD14_Pep2	CD19_Pep1	CD19_Pep2	CD3_Pep1	CD8_Pep1
0.500005	0.395795	0.604205	3.00517e-08	tree	CD14_Pep2	CD19_Pep1	CD19_Pep2	CD3_Pep1	CD66b_Pep1
0.520834	0.447485	0.594181	4.00176e-10	tree	CD14_Pep2	CD19_Pep1	CD19_Pep2	CD3_Pep1	CD16_Pep1
0.42501	0.372803	0.477197	8.869e-14	tree	CD14_Pep2	CD19_Pep1	CD19_Pep2	CD3_Pep1	CD11b_Pep1
0.545832	0.487138	0.604529	4.4965e-11	tree	CD14_Pep2	CD19_Pep1	CD19_Pep2	CD3_Pep1	CD11b_Pep2
0.416679	0.353829	0.479504	9.94047e-13	tree	CD14_Pep2	CD19_Pep1	CD19_Pep2	CD3_Pep1	CD11b_Pep3
0.404511	0.313052	0.495281	1.83206e-10	tree	CD14_Pep2	CD19_Pep1	CD19_Pep2	CD3_Pep1	CD45_Pep1
0.350925	0.276719	0.423281	1.29462e-12	tree	CD14_Pep2	CD19_Pep1	CD19_Pep2	CD3_Pep1	CD45_Pep2
0.458504	0.386687	0.529979	2.85497e-11	tree	CD14_Pep2	CD19_Pep1	CD19_Pep2	CD4_Pep1	CD8_Pep1
0.466917	0.37262	0.560714	2.18257e-09	tree	CD14_Pep2	CD19_Pep1	CD19_Pep2	CD4_Pep1	CD66b_Pep1
0.395846	0.358	0.433667	4.54773e-16	tree	CD14_Pep2	CD19_Pep1	CD19_Pep2	CD4_Pep1	CD16_Pep1
0.420844	0.365604	0.476063	1.72855e-13	tree	CD14_Pep2	CD19_Pep1	CD19_Pep2	CD4_Pep1	CD11b_Pep1
0.554166	0.486708	0.621626	4.61373e-10	tree	CD14_Pep2	CD19_Pep1	CD19_Pep2	CD4_Pep1	CD11b_Pep2
0.420844	0.363845	0.477822	2.72035e-13	tree	CD14_Pep2	CD19_Pep1	CD19_Pep2	CD4_Pep1	CD11b_Pep3
0.591658	0.496576	0.686757	2.66368e-07	tree	CD14_Pep2	CD19_Pep1	CD19_Pep2	CD4_Pep1	CD45_Pep1
0.408343	0.374494	0.442172	1.79479e-16	tree	CD14_Pep2	CD19_Pep1	CD19_Pep2	CD4_Pep1	CD45_Pep2
0.529168	0.448389	0.609944	2.23936e-09	tree	CD14_Pep2	CD19_Pep1	CD19_Pep2	CD8_Pep1	CD66b_Pep1
0.483339	0.428553	0.538114	1.40205e-12	tree	CD14_Pep2	CD19_Pep1	CD19_Pep2	CD8_Pep1	CD16_Pep1
0.520833	0.465963	0.575704	6.18313e-12	tree	CD14_Pep2	CD19_Pep1	CD19_Pep2	CD8_Pep1	CD11b_Pep1
0.58333	0.543591	0.623075	1.34575e-12	tree	CD14_Pep2	CD19_Pep1	CD19_Pep2	CD8_Pep1	CD11b_Pep2
0.529167	0.46784	0.590494	4.20133e-11	tree	CD14_Pep2	CD19_Pep1	CD19_Pep2	CD8_Pep1	CD11b_Pep3
0.45834	0.388079	0.528588	2.13242e-11	tree	CD14_Pep2	CD19_Pep1	CD19_Pep2	CD8_Pep1	CD45_Pep1
0.608327	0.539212	0.677455	7.23486e-09	tree	CD14_Pep2	CD19_Pep1	CD19_Pep2	CD8_Pep1	CD45_Pep2
0.541669	0.471412	0.611921	4.91538e-10	tree	CD14_Pep2	CD19_Pep1	CD19_Pep2	CD66b_Pep1	CD16_Pep1
0.570835	0.506367	0.635299	4.96965e-10	tree	CD14_Pep2	CD19_Pep1	CD19_Pep2	CD66b_Pep1	CD11b_Pep1
0.654162	0.605391	0.702942	7.32612e-10	tree	CD14_Pep2	CD19_Pep1	CD19_Pep2	CD66b_Pep1	CD11b_Pep2
0.483504	0.402373	0.564294	4.2297e-10	tree	CD14_Pep2	CD19_Pep1	CD19_Pep2	CD66b_Pep1	CD11b_Pep3
0.512707	0.451173	0.573827	2.15954e-11	tree	CD14_Pep2	CD19_Pep1	CD19_Pep2	CD66b_Pep1	CD45_Pep1
0.445844	0.376926	0.51474	1.03869e-11	tree	CD14_Pep2	CD19_Pep1	CD19_Pep2	CD66b_Pep1	CD45_Pep2
0.383598	0.317729	0.448938	6.54778e-13	tree	CD14_Pep2	CD19_Pep1	CD19_Pep2	CD16_Pep1	CD11b_Pep1
0.616664	0.543927	0.689407	2.15286e-08	tree	CD14_Pep2	CD19_Pep1	CD19_Pep2	CD16_Pep1	CD11b_Pep2
0.395973	0.363639	0.428028	6.72612e-17	tree	CD14_Pep2	CD19_Pep1	CD19_Pep2	CD16_Pep1	CD11b_Pep3
0.466674	0.409075	0.524258	1.55286e-12	tree	CD14_Pep2	CD19_Pep1	CD19_Pep2	CD16_Pep1	CD45_Pep1
0.37947	0.308283	0.450051	1.85463e-12	tree	CD14_Pep2	CD19_Pep1	CD19_Pep2	CD16_Pep1	CD45_Pep2
0.641663	0.603964	0.679369	1.4929e-11	tree	CD14_Pep2	CD19_Pep1	CD19_Pep2	CD11b_Pep1	CD11b_Pep2
0.416926	0.352277	0.481056	1.42783e-12	tree	CD14_Pep2	CD19_Pep1	CD19_Pep2	CD11b_Pep1	CD11b_Pep3
0.479172	0.424296	0.534037	1.2283e-12	tree	CD14_Pep2	CD19_Pep1	CD19_Pep2	CD11b_Pep1	CD45_Pep1
0.425256	0.356452	0.493548	4.77673e-12	tree	CD14_Pep2	CD19_Pep1	CD19_Pep2	CD11b_Pep1	CD45_Pep2
0.558328	0.493638	0.623029	3.03752e-10	tree	CD14_Pep2	CD19_Pep1	CD19_Pep2	CD11b_Pep2	CD11b_Pep3
0.541666	0.474281	0.609053	2.70105e-10	tree	CD14_Pep2	CD19_Pep1	CD19_Pep2	CD11b_Pep2	CD45_Pep1
0.570833	0.524126	0.617541	5.91754e-12	tree	CD14_Pep2	CD19_Pep1	CD19_Pep2	CD11b_Pep2	CD45_Pep2
0.420927	0.373288	0.468379	2.09129e-14	tree	CD14_Pep2	CD19_Pep1	CD19_Pep2	CD11b_Pep3	CD45_Pep1
0.354804	0.304988	0.403345	4.02053e-15	tree	CD14_Pep2	CD19_Pep1	CD19_Pep2	CD11b_Pep3	CD45_Pep2
0.420847	0.354258	0.487409	2.69174e-12	tree	CD14_Pep2	CD19_Pep1	CD19_Pep2	CD45_Pep1	CD45_Pep2
0.537501	0.468022	0.606978	3.53628e-10	tree	CD14_Pep2	CD19_Pep1	CD3_Pep1	CD4_Pep1	CD8_Pep1
0.520832	0.462475	0.579191	1.47818e-11	tree	CD14_Pep2	CD19_Pep1	CD3_Pep1	CD4_Pep1	CD66b_Pep1
0.450009	0.367111	0.532889	1.90121e-10	tree	CD14_Pep2	CD19_Pep1	CD3_Pep1	CD4_Pep1	CD16_Pep1
0.429177	0.372875	0.485458	3.01032e-13	tree	CD14_Pep2	CD19_Pep1	CD3_Pep1	CD4_Pep1	CD11b_Pep1
0.566663	0.48945	0.643883	5.32361e-09	tree	CD14_Pep2	CD19_Pep1	CD3_Pep1	CD4_Pep1	CD11b_Pep2
0.395849	0.329555	0.462111	1.12705e-12	tree	CD14_Pep2	CD19_Pep1	CD3_Pep1	CD4_Pep1	CD11b_Pep3
0.604156	0.496011	0.712322	2.34278e-06	tree	CD14_Pep2	CD19_Pep1	CD3_Pep1	CD4_Pep1	CD45_Pep1
0.388171	0.320041	0.454959	1.13285e-12	tree	CD14_Pep2	CD19_Pep1	CD3_Pep1	CD4_Pep1	CD45_Pep2
0.583325	0.5254	0.641267	1.96157e-10	tree	CD14_Pep2	CD19_Pep1	CD3_Pep1	CD8_Pep1	CD66b_Pep1
0.562496	0.522142	0.602858	6.1365e-13	tree	CD14_Pep2	CD19_Pep1	CD3_Pep1	CD8_Pep1	CD16_Pep1
0.591659	0.552425	0.630909	1.72761e-12	tree	CD14_Pep2	CD19_Pep1	CD3_Pep1	CD8_Pep1	CD11b_Pep1
0.599991	0.540057	0.659943	6.85532e-10	tree	CD14_Pep2	CD19_Pep1	CD3_Pep1	CD8_Pep1	CD11b_Pep2
0.533332	0.467729	0.598938	1.30834e-10	tree	CD14_Pep2	CD19_Pep1	CD3_Pep1	CD8_Pep1	CD11b_Pep3
0.529165	0.444803	0.613531	4.18983e-09	tree	CD14_Pep2	CD19_Pep1	CD3_Pep1	CD8_Pep1	CD45_Pep1
0.599993	0.515461	0.684539	7.79276e-08	tree	CD14_Pep2	CD19_Pep1	CD3_Pep1	CD8_Pep1	CD45_Pep2
0.549998	0.459157	0.640843	2.68392e-08	tree	CD14_Pep2	CD19_Pep1	CD3_Pep1	CD66b_Pep1	CD16_Pep1
0.508336	0.423096	0.593571	2.22598e-09	tree	CD14_Pep2	CD19_Pep1	CD3_Pep1	CD66b_Pep1	CD11b_Pep1
0.566668	0.497545	0.635788	1.11023e-09	tree	CD14_Pep2	CD19_Pep1	CD3_Pep1	CD66b_Pep1	CD11b_Pep2
0.454462	0.371696	0.536637	2.02743e-10	tree	CD14_Pep2	CD19_Pep1	CD3_Pep1	CD66b_Pep1	CD11b_Pep3
0.487506	0.42152	0.55348	2.40627e-11	tree	CD14_Pep2	CD19_Pep1	CD3_Pep1	CD66b_Pep1	CD45_Pep1
0.454669	0.36262	0.545714	9.65143e-10	tree	CD14_Pep2	CD19_Pep1	CD3_Pep1	CD66b_Pep1	CD45_Pep2
0.533335	0.461963	0.604703	4.40582e-10	tree	CD14_Pep2	CD19_Pep1	CD3_Pep1	CD16_Pep1	CD11b_Pep1
0.587498	0.520925	0.654075	1.64338e-09	tree	CD14_Pep2	CD19_Pep1	CD3_Pep1	CD16_Pep1	CD11b_Pep2
0.495837	0.426356	0.565311	6.99511e-11	tree	CD14_Pep2	CD19_Pep1	CD3_Pep1	CD16_Pep1	CD11b_Pep3
0.508336	0.426644	0.590022	1.1971e-09	tree	CD14_Pep2	CD19_Pep1	CD3_Pep1	CD16_Pep1	CD45_Pep1
0.45875	0.364077	0.55259	1.70907e-09	tree	CD14_Pep2	CD19_Pep1	CD3_Pep1	CD16_Pep1	CD45_Pep2
0.574997	0.50226	0.64774	3.27076e-09	tree	CD14_Pep2	CD19_Pep1	CD3_Pep1	CD11b_Pep1	CD11b_Pep2
0.425009	0.367408	0.482592	3.64306e-13	tree	CD14_Pep2	CD19_Pep1	CD3_Pep1	CD11b_Pep1	CD11b_Pep3
0.450172	0.380027	0.519973	1.50587e-11	tree	CD14_Pep2	CD19_Pep1	CD3_Pep1	CD11b_Pep1	CD45_Pep1
0.35505	0.278175	0.430159	2.55123e-12	tree	CD14_Pep2	CD19_Pep1	CD3_Pep1	CD11b_Pep1	CD45_Pep2
0.483504	0.402373	0.564294	4.2297e-10	tree	CD14_Pep2	CD19_Pep1	CD3_Pep1	CD11b_Pep2	CD11b_Pep3
0.525294	0.413297	0.636703	1.88647e-07	tree	CD14_Pep2	CD19_Pep1	CD3_Pep1	CD11b_Pep2	CD45_Pep1
0.537667	0.443821	0.631179	2.56233e-08	tree	CD14_Pep2	CD19_Pep1	CD3_Pep1	CD11b_Pep2	CD45_Pep2
0.437754	0.368307	0.506693	8.33057e-12	tree	CD14_Pep2	CD19_Pep1	CD3_Pep1	CD11b_Pep3	CD45_Pep1
0.404591	0.328435	0.479898	1.09799e-11	tree	CD14_Pep2	CD19_Pep1	CD3_Pep1	CD11b_Pep3	CD45_Pep2
0.438128	0.324873	0.550127	1.21461e-08	tree	CD14_Pep2	CD19_Pep1	CD3_Pep1	CD45_Pep1	CD45_Pep2
0.441673	0.386886	0.496447	3.12211e-13	tree	CD14_Pep2	CD19_Pep1	CD4_Pep1	CD8_Pep1	CD66b_Pep1
0.458339	0.40213	0.514537	8.10433e-13	tree	CD14_Pep2	CD19_Pep1	CD4_Pep1	CD8_Pep1	CD16_Pep1
0.412513	0.355511	0.469489	2.06558e-13	tree	CD14_Pep2	CD19_Pep1	CD4_Pep1	CD8_Pep1	CD11b_Pep1
0.525	0.496204	0.553796	2.47307e-15	tree	CD14_Pep2	CD19_Pep1	CD4_Pep1	CD8_Pep1	CD11b_Pep2
0.491752	0.435815	0.547518	2.52925e-12	tree	CD14_Pep2	CD19_Pep1	CD4_Pep1	CD8_Pep1	CD11b_Pep3
0.533334	0.44141	0.625257	1.67536e-08	tree	CD14_Pep2	CD19_Pep1	CD4_Pep1	CD8_Pep1	CD45_Pep1
0.583328	0.505101	0.661566	1.30064e-08	tree	CD14_Pep2	CD19_Pep1	CD4_Pep1	CD8_Pep1	CD45_Pep2
0.446129	0.372755	0.518912	2.49884e-11	tree	CD14_Pep2	CD19_Pep1	CD4_Pep1	CD66b_Pep1	CD16_Pep1
0.421132	0.349949	0.491717	6.89008e-12	tree	CD14_Pep2	CD19_Pep1	CD4_Pep1	CD66b_Pep1	CD11b_Pep1
0.612495	0.559832	0.665168	2.1763e-10	tree	CD14_Pep2	CD19_Pep1	CD4_Pep1	CD66b_Pep1	CD11b_Pep2
0.421093	0.338363	0.503304	6.78943e-11	tree	CD14_Pep2	CD19_Pep1	CD4_Pep1	CD66b_Pep1	CD11b_Pep3
0.574999	0.528824	0.621176	6.17e-12	tree	CD14_Pep2	CD19_Pep1	CD4_Pep1	CD66b_Pep1	CD45_Pep1
0.437797	0.347256	0.527744	4.51759e-10	tree	CD14_Pep2	CD19_Pep1	CD4_Pep1	CD66b_Pep1	CD45_Pep2
0.383348	0.324052	0.442614	1.44877e-13	tree	CD14_Pep2	CD19_Pep1	CD4_Pep1	CD16_Pep1	CD11b_Pep1
0.55	0.475915	0.624085	1.47976e-09	tree	CD14_Pep2	CD19_Pep1	CD4_Pep1	CD16_Pep1	CD11b_Pep2
0.387515	0.33299	0.44201	4.8541e-14	tree	CD14_Pep2	CD19_Pep1	CD4_Pep1	CD16_Pep1	CD11b_Pep3
0.541669	0.450606	0.632727	2.01185e-08	tree	CD14_Pep2	CD19_Pep1	CD4_Pep1	CD16_Pep1	CD45_Pep1
0.387512	0.34523	0.42977	1.43751e-15	tree	CD14_Pep2	CD19_Pep1	CD4_Pep1	CD16_Pep1	CD45_Pep2
0.579163	0.522178	0.636155	1.29037e-10	tree	CD14_Pep2	CD19_Pep1	CD4_Pep1	CD11b_Pep1	CD11b_Pep2
0.408347	0.34741	0.469257	4.7953e-13	tree	CD14_Pep2	CD19_Pep1	CD4_Pep1	CD11b_Pep1	CD11b_Pep3
0.591661	0.508778	0.674555	4.14749e-08	tree	CD14_Pep2	CD19_Pep1	CD4_Pep1	CD11b_Pep1	CD45_Pep1
0.404178	0.366859	0.441474	5.02595e-16	tree	CD14_Pep2	CD19_Pep1	CD4_Pep1	CD11b_Pep1	CD45_Pep2
0.483337	0.434256	0.532411	3.01205e-13	tree	CD14_Pep2	CD19_Pep1	CD4_Pep1	CD11b_Pep2	CD11b_Pep3
0.516668	0.451971	0.581362	5.50007e-11	tree	CD14_Pep2	CD19_Pep1	CD4_Pep1	CD11b_Pep2	CD45_Pep1
0.549999	0.494149	0.605851	2.67459e-11	tree	CD14_Pep2	CD19_Pep1	CD4_Pep1	CD11b_Pep2	CD45_Pep2
0.49167	0.411195	0.572138	5.21488e-10	tree	CD14_Pep2	CD19_Pep1	CD4_Pep1	CD11b_Pep3	CD45_Pep1
0.370849	0.338031	0.403636	3.73835e-17	tree	CD14_Pep2	CD19_Pep1	CD4_Pep1	CD11b_Pep3	CD45_Pep2
0.554164	0.451826	0.656507	1.63995e-07	tree	CD14_Pep2	CD19_Pep1	CD4_Pep1	CD45_Pep1	CD45_Pep2
0.558331	0.505385	0.611281	1.83372e-11	tree	CD14_Pep2	CD19_Pep1	CD8_Pep1	CD66b_Pep1	CD16_Pep1
0.570829	0.516324	0.625343	4.78035e-11	tree	CD14_Pep2	CD19_Pep1	CD8_Pep1	CD66b_Pep1	CD11b_Pep1
0.595826	0.549126	0.642541	1.93682e-11	tree	CD14_Pep2	CD19_Pep1	CD8_Pep1	CD66b_Pep1	CD11b_Pep2
0.608326	0.555385	0.661281	1.89845e-10	tree	CD14_Pep2	CD19_Pep1	CD8_Pep1	CD66b_Pep1	CD11b_Pep3
0.5125	0.47023	0.55477	1.28482e-13	tree	CD14_Pep2	CD19_Pep1	CD8_Pep1	CD66b_Pep1	CD45_Pep1
0.591662	0.535815	0.647518	1.74837e-10	tree	CD14_Pep2	CD19_Pep1	CD8_Pep1	CD66b_Pep1	CD45_Pep2
0.54583	0.472217	0.61945	1.13982e-09	tree	CD14_Pep2	CD19_Pep1	CD8_Pep1	CD16_Pep1	CD11b_Pep1
0.579159	0.520471	0.637862	1.94248e-10	tree	CD14_Pep2	CD19_Pep1	CD8_Pep1	CD16_Pep1	CD11b_Pep2
0.508335	0.435593	0.581073	2.19345e-10	tree	CD14_Pep2	CD19_Pep1	CD8_Pep1	CD16_Pep1	CD11b_Pep3
0.504168	0.452636	0.555697	1.32144e-12	tree	CD14_Pep2	CD19_Pep1	CD8_Pep1	CD16_Pep1	CD45_Pep1
0.570832	0.506367	0.635299	4.96965e-10	tree	CD14_Pep2	CD19_Pep1	CD8_Pep1	CD16_Pep1	CD45_Pep2
0.59166	0.537612	0.645722	1.11868e-10	tree	CD14_Pep2	CD19_Pep1	CD8_Pep1	CD11b_Pep1	CD11b_Pep2
0.591666	0.534075	0.649258	2.66441e-10	tree	CD14_Pep2	CD19_Pep1	CD8_Pep1	CD11b_Pep1	CD11b_Pep3
0.475004	0.437297	0.512703	6.97356e-15	tree	CD14_Pep2	CD19_Pep1	CD8_Pep1	CD11b_Pep1	CD45_Pep1
0.612493	0.539422	0.685578	1.8855e-08	tree	CD14_Pep2	CD19_Pep1	CD8_Pep1	CD11b_Pep1	CD45_Pep2
0.574996	0.519149	0.630851	8.07541e-11	tree	CD14_Pep2	CD19_Pep1	CD8_Pep1	CD11b_Pep2	CD11b_Pep3
0.574998	0.515719	0.634281	1.8467e-10	tree	CD14_Pep2	CD19_Pep1	CD8_Pep1	CD11b_Pep2	CD45_Pep1
0.608325	0.546765	0.669901	1.47594e-09	tree	CD14_Pep2	CD19_Pep1	CD8_Pep1	CD11b_Pep2	CD45_Pep2
0.500001	0.431165	0.568835	7.13861e-11	tree	CD14_Pep2	CD19_Pep1	CD8_Pep1	CD11b_Pep3	CD45_Pep1
0.604162	0.549296	0.659037	2.50329e-10	tree	CD14_Pep2	CD19_Pep1	CD8_Pep1	CD11b_Pep3	CD45_Pep2
0.55416	0.467494	0.640839	1.63224e-08	tree	CD14_Pep2	CD19_Pep1	CD8_Pep1	CD45_Pep1	CD45_Pep2
0.550003	0.480027	0.619973	6.53654e-10	tree	CD14_Pep2	CD19_Pep1	CD66b_Pep1	CD16_Pep1	CD11b_Pep1
0.624996	0.565387	0.684613	2.16761e-09	tree	CD14_Pep2	CD19_Pep1	CD66b_Pep1	CD16_Pep1	CD11b_Pep2
0.454175	0.386125	0.522209	1.14679e-11	tree	CD14_Pep2	CD19_Pep1	CD66b_Pep1	CD16_Pep1	CD11b_Pep3
0.508339	0.43836	0.578306	1.24465e-10	tree	CD14_Pep2	CD19_Pep1	CD66b_Pep1	CD16_Pep1	CD45_Pep1
0.450213	0.375915	0.524085	3.53262e-11	tree	CD14_Pep2	CD19_Pep1	CD66b_Pep1	CD16_Pep1	CD45_Pep2
0.637495	0.573034	0.701966	1.17402e-08	tree	CD14_Pep2	CD19_Pep1	CD66b_Pep1	CD11b_Pep1	CD11b_Pep2
0.495837	0.433866	0.557801	1.31874e-11	tree	CD14_Pep2	CD19_Pep1	CD66b_Pep1	CD11b_Pep1	CD11b_Pep3
0.525002	0.455879	0.594121	1.99097e-10	tree	CD14_Pep2	CD19_Pep1	CD66b_Pep1	CD11b_Pep1	CD45_Pep1
0.458544	0.39872	0.517946	1.89854e-12	tree	CD14_Pep2	CD19_Pep1	CD66b_Pep1	CD11b_Pep1	CD45_Pep2
0.50417	0.439091	0.569242	3.68651e-11	tree	CD14_Pep2	CD19_Pep1	CD66b_Pep1	CD11b_Pep2	CD11b_Pep3
0.591664	0.54768	0.635653	7.24935e-12	tree	CD14_Pep2	CD19_Pep1	CD66b_Pep1	CD11b_Pep2	CD45_Pep1
0.545833	0.47357	0.618097	8.73432e-10	tree	CD14_Pep2	CD19_Pep1	CD66b_Pep1	CD11b_Pep2	CD45_Pep2
0.45834	0.4004	0.516267	1.25441e-12	tree	CD14_Pep2	CD19_Pep1	CD66b_Pep1	CD11b_Pep3	CD45_Pep1
0.417173	0.337183	0.496151	3.39821e-11	tree	CD14_Pep2	CD19_Pep1	CD66b_Pep1	CD11b_Pep3	CD45_Pep2
0.479174	0.395744	0.562589	5.68735e-10	tree	CD14_Pep2	CD19_Pep1	CD66b_Pep1	CD45_Pep1	CD45_Pep2
0.616663	0.562612	0.670722	3.80381e-10	tree	CD14_Pep2	CD19_Pep1	CD16_Pep1	CD11b_Pep1	CD11b_Pep2
0.412884	0.345925	0.479075	2.05158e-12	tree	CD14_Pep2	CD19_Pep1	CD16_Pep1	CD11b_Pep1	CD11b_Pep3
0.458341	0.39872	0.517946	1.89854e-12	tree	CD14_Pep2	CD19_Pep1	CD16_Pep1	CD11b_Pep1	CD45_Pep1
0.354475	0.294141	0.414192	7.18188e-14	tree	CD14_Pep2	CD19_Pep1	CD16_Pep1	CD11b_Pep1	CD45_Pep2
0.533331	0.481136	0.58553	5.15015e-12	tree	CD14_Pep2	CD19_Pep1	CD16_Pep1	CD11b_Pep2	CD11b_Pep3
0.558334	0.481117	0.63555	3.76315e-09	tree	CD14_Pep2	CD19_Pep1	CD16_Pep1	CD11b_Pep2	CD45_Pep1
0.566667	0.488182	0.645151	6.69991e-09	tree	CD14_Pep2	CD19_Pep1	CD16_Pep1	CD11b_Pep2	CD45_Pep2
0.387723	0.352939	0.422061	1.16128e-16	tree	CD14_Pep2	CD19_Pep1	CD16_Pep1	CD11b_Pep3	CD45_Pep1
0.379718	0.302915	0.455418	5.63859e-12	tree	CD14_Pep2	CD19_Pep1	CD16_Pep1	CD11b_Pep3	CD45_Pep2
0.392135	0.308303	0.47503	3.22162e-11	tree	CD14_Pep2	CD19_Pep1	CD16_Pep1	CD45_Pep1	CD45_Pep2
0.524998	0.475922	0.574078	1.5629e-12	tree	CD14_Pep2	CD19_Pep1	CD11b_Pep1	CD11b_Pep2	CD11b_Pep3
0.549999	0.489077	0.610923	9.08485e-11	tree	CD14_Pep2	CD19_Pep1	CD11b_Pep1	CD11b_Pep2	CD45_Pep1
0.545832	0.482293	0.609374	1.38541e-10	tree	CD14_Pep2	CD19_Pep1	CD11b_Pep1	CD11b_Pep2	CD45_Pep2
0.425177	0.356452	0.493548	4.77673e-12	tree	CD14_Pep2	CD19_Pep1	CD11b_Pep1	CD11b_Pep3	CD45_Pep1
0.363342	0.298034	0.426966	2.67283e-13	tree	CD14_Pep2	CD19_Pep1	CD11b_Pep1	CD11b_Pep3	CD45_Pep2
0.420846	0.363845	0.477822	2.72035e-13	tree	CD14_Pep2	CD19_Pep1	CD11b_Pep1	CD45_Pep1	CD45_Pep2
0.512543	0.445041	0.579959	8.57363e-11	tree	CD14_Pep2	CD19_Pep1	CD11b_Pep2	CD11b_Pep3	CD45_Pep1
0.495835	0.440604	0.551063	2.52987e-12	tree	CD14_Pep2	CD19_Pep1	CD11b_Pep2	CD11b_Pep3	CD45_Pep2
0.562495	0.502474	0.622526	1.26277e-10	tree	CD14_Pep2	CD19_Pep1	CD11b_Pep2	CD45_Pep1	CD45_Pep2
0.383598	0.319251	0.447415	4.60558e-13	tree	CD14_Pep2	CD19_Pep1	CD11b_Pep3	CD45_Pep1	CD45_Pep2
0.495834	0.450412	0.541255	1.70357e-13	tree	CD14_Pep2	CD19_Pep2	CD3_Pep1	CD4_Pep1	CD8_Pep1
0.483338	0.408718	0.557949	1.26433e-10	tree	CD14_Pep2	CD19_Pep2	CD3_Pep1	CD4_Pep1	CD66b_Pep1
0.458339	0.403914	0.512752	5.10737e-13	tree	CD14_Pep2	CD19_Pep2	CD3_Pep1	CD4_Pep1	CD16_Pep1
0.445841	0.371416	0.52025	3.27947e-11	tree	CD14_Pep2	CD19_Pep2	CD3_Pep1	CD4_Pep1	CD11b_Pep1
0.537497	0.455029	0.619971	4.1731e-09	tree	CD14_Pep2	CD19_Pep2	CD3_Pep1	CD4_Pep1	CD11b_Pep2
0.408345	0.350742	0.465925	2.10127e-13	tree	CD14_Pep2	CD19_Pep2	CD3_Pep1	CD4_Pep1	CD11b_Pep3
0.562496	0.473357	0.651643	3.37452e-08	tree	CD14_Pep2	CD19_Pep2	CD3_Pep1	CD4_Pep1	CD45_Pep1
0.404469	0.32462	0.483713	2.3174e-11	tree	CD14_Pep2	CD19_Pep2	CD3_Pep1	CD4_Pep1	CD45_Pep2
0.558328	0.49839	0.618277	1.03315e-10	tree	CD14_Pep2	CD19_Pep2	CD3_Pep1	CD8_Pep1	CD66b_Pep1
0.591661	0.541397	0.641937	4.19407e-11	tree	CD14_Pep2	CD19_Pep2	CD3_Pep1	CD8_Pep1	CD16_Pep1
0.591657	0.529144	0.654189	8.29673e-10	tree	CD14_Pep2	CD19_Pep2	CD3_Pep1	CD8_Pep1	CD11b_Pep1
0.525001	0.435912	0.614088	7.83087e-09	tree	CD14_Pep2	CD19_Pep2	CD3_Pep1	CD8_Pep1	CD11b_Pep2
0.57083	0.528564	0.613103	1.61655e-12	tree	CD14_Pep2	CD19_Pep2	CD3_Pep1	CD8_Pep1	CD11b_Pep3
0.512503	0.426974	0.598026	2.72702e-09	tree	CD14_Pep2	CD19_Pep2	CD3_Pep1	CD8_Pep1	CD45_Pep1
0.616657	0.542582	0.690751	2.76109e-08	tree	CD14_Pep2	CD19_Pep2	CD3_Pep1	CD8_Pep1	CD45_Pep2
0.533332	0.454098	0.612569	1.99378e-09	tree	CD14_Pep2	CD19_Pep2	CD3_Pep1	CD66b_Pep1	CD16_Pep1
0.529166	0.472875	0.585458	1.24451e-11	tree	CD14_Pep2	CD19_Pep2	CD3_Pep1	CD66b_Pep1	CD11b_Pep1
0.562499	0.522142	0.602858	6.1365e-13	tree	CD14_Pep2	CD19_Pep2	CD3_Pep1	CD66b_Pep1	CD11b_Pep2
0.475005	0.395268	0.554732	2.511e-10	tree	CD14_Pep2	CD19_Pep2	CD3_Pep1	CD66b_Pep1	CD11b_Pep3
0.508336	0.452482	0.564185	4.82088e-12	tree	CD14_Pep2	CD19_Pep2	CD3_Pep1	CD66b_Pep1	CD45_Pep1
0.479174	0.403175	0.555159	1.42695e-10	tree	CD14_Pep2	CD19_Pep2	CD3_Pep1	CD66b_Pep1	CD45_Pep2
0.508335	0.435593	0.581073	2.19345e-10	tree	CD14_Pep2	CD19_Pep2	CD3_Pep1	CD16_Pep1	CD11b_Pep1
0.587495	0.522424	0.652576	1.19578e-09	tree	CD14_Pep2	CD19_Pep2	CD3_Pep1	CD16_Pep1	CD11b_Pep2
0.470839	0.403374	0.538292	1.8169e-11	tree	CD14_Pep2	CD19_Pep2	CD3_Pep1	CD16_Pep1	CD11b_Pep3
0.483337	0.403601	0.563065	3.37327e-10	tree	CD14_Pep2	CD19_Pep2	CD3_Pep1	CD16_Pep1	CD45_Pep1
0.425217	0.343311	0.506689	6.71784e-11	tree	CD14_Pep2	CD19_Pep2	CD3_Pep1	CD16_Pep1	CD45_Pep2
0.608326	0.537798	0.678868	9.55411e-09	tree	CD14_Pep2	CD19_Pep2	CD3_Pep1	CD11b_Pep1	CD11b_Pep2
0.441673	0.388719	0.494615	1.92192e-13	tree	CD14_Pep2	CD19_Pep2	CD3_Pep1	CD11b_Pep1	CD11b_Pep3
0.470963	0.411138	0.530529	3.03398e-12	tree	CD14_Pep2	CD19_Pep2	CD3_Pep1	CD11b_Pep1	CD45_Pep1
0.396299	0.363639	0.428028	6.72612e-17	tree	CD14_Pep2	CD19_Pep2	CD3_Pep1	CD11b_Pep1	CD45_Pep2
0.525001	0.468446	0.581554	1.12084e-11	tree	CD14_Pep2	CD19_Pep2	CD3_Pep1	CD11b_Pep2	CD11b_Pep3
0.541668	0.48042	0.602913	6.89661e-11	tree	CD14_Pep2	CD19_Pep2	CD3_Pep1	CD11b_Pep2	CD45_Pep1
0.554165	0.48526	0.623074	6.24552e-10	tree	CD14_Pep2	CD19_Pep2	CD3_Pep1	CD11b_Pep2	CD45_Pep2
0.4253	0.336357	0.513643	2.31183e-10	tree	CD14_Pep2	CD19_Pep2	CD3_Pep1	CD11b_Pep3	CD45_Pep1
0.388091	0.32152	0.45348	8.11559e-13	tree	CD14_Pep2	CD19_Pep2	CD3_Pep1	CD11b_Pep3	CD45_Pep2
0.445844	0.374118	0.517548	1.88525e-11	tree	CD14_Pep2	CD19_Pep2	CD3_Pep1	CD45_Pep1	CD45_Pep2
0.479172	0.420809	0.537525	2.96719e-12	tree	CD14_Pep2	CD19_Pep2	CD4_Pep1	CD8_Pep1	CD66b_Pep1
0.458423	0.397087	0.51958	2.81558e-12	tree	CD14_Pep2	CD19_Pep2	CD4_Pep1	CD8_Pep1	CD16_Pep1
0.475005	0.416727	0.533273	2.49233e-12	tree	CD14_Pep2	CD19_Pep2	CD4_Pep1	CD8_Pep1	CD11b_Pep1
0.537499	0.480511	0.594489	2.08988e-11	tree	CD14_Pep2	CD19_Pep2	CD4_Pep1	CD8_Pep1	CD11b_Pep2
0.558332	0.486412	0.630254	1.36944e-09	tree	CD14_Pep2	CD19_Pep2	CD4_Pep1	CD8_Pep1	CD11b_Pep3
0.562496	0.497728	0.627272	3.69465e-10	tree	CD14_Pep2	CD19_Pep2	CD4_Pep1	CD8_Pep1	CD45_Pep1
0.599993	0.528079	0.671921	8.49477e-09	tree	CD14_Pep2	CD19_Pep2	CD4_Pep1	CD8_Pep1	CD45_Pep2
0.441676	0.359496	0.523838	1.26451e-10	tree	CD14_Pep2	CD19_Pep2	CD4_Pep1	CD66b_Pep1	CD16_Pep1
0.479172	0.409974	0.54836	3.56677e-11	tree	CD14_Pep2	CD19_Pep2	CD4_Pep1	CD66b_Pep1	CD11b_Pep1
0.599995	0.550922	0.649078	4.56338e-11	tree	CD14_Pep2	CD19_Pep2	CD4_Pep1	CD66b_Pep1	CD11b_Pep2
0.47917	0.404485	0.553848	1.10277e-10	tree	CD14_Pep2	CD19_Pep2	CD4_Pep1	CD66b_Pep1	CD11b_Pep3
0.62082	0.533706	0.70796	2.92906e-07	tree	CD14_Pep2	CD19_Pep2	CD4_Pep1	CD66b_Pep1	CD45_Pep1
0.450009	0.389077	0.510923	1.94473e-12	tree	CD14_Pep2	CD19_Pep2	CD4_Pep1	CD66b_Pep1	CD45_Pep2
0.437508	0.380859	0.494141	4.37253e-13	tree	CD14_Pep2	CD19_Pep2	CD4_Pep1	CD16_Pep1	CD11b_Pep1
0.558333	0.496765	0.619901	1.50632e-10	tree	CD14_Pep2	CD19_Pep2	CD4_Pep1	CD16_Pep1	CD11b_Pep2
0.375428	0.299333	0.450667	4.42142e-12	tree	CD14_Pep2	CD19_Pep2	CD4_Pep1	CD16_Pep1	CD11b_Pep3
0.5625	0.454344	0.670656	4.71633e-07	tree	CD14_Pep2	CD19_Pep2	CD4_Pep1	CD16_Pep1	CD45_Pep1
0.425006	0.378824	0.471176	1.61443e-14	tree	CD14_Pep2	CD19_Pep2	CD4_Pep1	CD16_Pep1	CD45_Pep2
0.575	0.500915	0.649085	4.23276e-09	tree	CD14_Pep2	CD19_Pep2	CD4_Pep1	CD11b_Pep1	CD11b_Pep2
0.391682	0.340617	0.442716	2.16992e-14	tree	CD14_Pep2	CD19_Pep2	CD4_Pep1	CD11b_Pep1	CD11b_Pep3
0.604156	0.501633	0.7067	1.19056e-06	tree	CD14_Pep2	CD19_Pep2	CD4_Pep1	CD11b_Pep1	CD45_Pep1
0.412509	0.360969	0.464031	4.87126e-14	tree	CD14_Pep2	CD19_Pep2	CD4_Pep1	CD11b_Pep1	CD45_Pep2
0.479172	0.404485	0.553848	1.10277e-10	tree	CD14_Pep2	CD19_Pep2	CD4_Pep1	CD11b_Pep2	CD11b_Pep3
0.570834	0.491287	0.65038	9.63941e-09	tree	CD14_Pep2	CD19_Pep2	CD4_Pep1	CD11b_Pep2	CD45_Pep1
0.554165	0.49284	0.615494	1.19142e-10	tree	CD14_Pep2	CD19_Pep2	CD4_Pep1	CD11b_Pep2	CD45_Pep2
0.504461	0.390493	0.61784	1.17739e-07	tree	CD14_Pep2	CD19_Pep2	CD4_Pep1	CD11b_Pep3	CD45_Pep1
0.358353	0.305385	0.411281	1.30074e-14	tree	CD14_Pep2	CD19_Pep2	CD4_Pep1	CD11b_Pep3	CD45_Pep2
0.529164	0.453435	0.604898	8.8099e-10	tree	CD14_Pep2	CD19_Pep2	CD4_Pep1	CD45_Pep1	CD45_Pep2
0.554165	0.499657	0.608676	2.28312e-11	tree	CD14_Pep2	CD19_Pep2	CD8_Pep1	CD66b_Pep1	CD16_Pep1
0.570827	0.509506	0.63216	2.46356e-10	tree	CD14_Pep2	CD19_Pep2	CD8_Pep1	CD66b_Pep1	CD11b_Pep1
0.554162	0.47975	0.628584	1.87254e-09	tree	CD14_Pep2	CD19_Pep2	CD8_Pep1	CD66b_Pep1	CD11b_Pep2
0.583328	0.518944	0.647723	8.53555e-10	tree	CD14_Pep2	CD19_Pep2	CD8_Pep1	CD66b_Pep1	CD11b_Pep3
0.525001	0.458796	0.591204	1.06701e-10	tree	CD14_Pep2	CD19_Pep2	CD8_Pep1	CD66b_Pep1	CD45_Pep1
0.566665	0.528964	0.604369	3.2152e-13	tree	CD14_Pep2	CD19_Pep2	CD8_Pep1	CD66b_Pep1	CD45_Pep2
0.524999	0.492959	0.557041	7.6913e-15	tree	CD14_Pep2	CD19_Pep2	CD8_Pep1	CD16_Pep1	CD11b_Pep1
0.57916	0.502915	0.655418	7.59351e-09	tree	CD14_Pep2	CD19_Pep2	CD8_Pep1	CD16_Pep1	CD11b_Pep2
0.574995	0.52473	0.62527	1.91557e-11	tree	CD14_Pep2	CD19_Pep2	CD8_Pep1	CD16_Pep1	CD11b_Pep3
0.47521	0.391636	0.558364	4.86414e-10	tree	CD14_Pep2	CD19_Pep2	CD8_Pep1	CD16_Pep1	CD45_Pep1
0.570828	0.493809	0.647858	6.12685e-09	tree	CD14_Pep2	CD19_Pep2	CD8_Pep1	CD16_Pep1	CD45_Pep2
0.587493	0.537922	0.637078	2.85481e-11	tree	CD14_Pep2	CD19_Pep2	CD8_Pep1	CD11b_Pep1	CD11b_Pep2
0.574994	0.514077	0.635923	2.70471e-10	tree	CD14_Pep2	CD19_Pep2	CD8_Pep1	CD11b_Pep1	CD11b_Pep3
0.512505	0.44652	0.57848	6.21274e-11	tree	CD14_Pep2	CD19_Pep2	CD8_Pep1	CD11b_Pep1	CD45_Pep1
0.654152	0.607459	0.700874	4.21727e-10	tree	CD14_Pep2	CD19_Pep2	CD8_Pep1	CD11b_Pep1	CD45_Pep2
0.591664	0.537612	0.645722	1.11868e-10	tree	CD14_Pep2	CD19_Pep2	CD8_Pep1	CD11b_Pep2	CD11b_Pep3
0.537498	0.50786	0.56714	5.71083e-15	tree	CD14_Pep2	CD19_Pep2	CD8_Pep1	CD11b_Pep2	CD45_Pep1
0.624994	0.576326	0.673674	1.45496e-10	tree	CD14_Pep2	CD19_Pep2	CD8_Pep1	CD11b_Pep2	CD45_Pep2
0.579166	0.520471	0.637862	1.94248e-10	tree	CD14_Pep2	CD19_Pep2	CD8_Pep1	CD11b_Pep3	CD45_Pep1
0.591662	0.545491	0.637843	1.36129e-11	tree	CD14_Pep2	CD19_Pep2	CD8_Pep1	CD11b_Pep3	CD45_Pep2
0.595826	0.529854	0.661813	2.12384e-09	tree	CD14_Pep2	CD19_Pep2	CD8_Pep1	CD45_Pep1	CD45_Pep2
0.562498	0.502474	0.622526	1.26277e-10	tree	CD14_Pep2	CD19_Pep2	CD66b_Pep1	CD16_Pep1	CD11b_Pep1
0.654161	0.607459	0.700874	4.21727e-10	tree	CD14_Pep2	CD19_Pep2	CD66b_Pep1	CD16_Pep1	CD11b_Pep2
0.466879	0.393927	0.539407	4.78622e-11	tree	CD14_Pep2	CD19_Pep2	CD66b_Pep1	CD16_Pep1	CD11b_Pep3
0.512501	0.465793	0.559207	4.79946e-13	tree	CD14_Pep2	CD19_Pep2	CD66b_Pep1	CD16_Pep1	CD45_Pep1
0.441882	0.351478	0.531856	5.12364e-10	tree	CD14_Pep2	CD19_Pep2	CD66b_Pep1	CD16_Pep1	CD45_Pep2
0.649996	0.612297	0.687703	2.40701e-11	tree	CD14_Pep2	CD19_Pep2	CD66b_Pep1	CD11b_Pep1	CD11b_Pep2
0.491671	0.427585	0.555749	1.83506e-11	tree	CD14_Pep2	CD19_Pep2	CD66b_Pep1	CD11b_Pep1	CD11b_Pep3
0.541666	0.495065	0.588268	1.56902e-12	tree	CD14_Pep2	CD19_Pep2	CD66b_Pep1	CD11b_Pep1	CD45_Pep1
0.441922	0.355967	0.527366	2.3797e-10	tree	CD14_Pep2	CD19_Pep2	CD66b_Pep1	CD11b_Pep1	CD45_Pep2
0.520833	0.465963	0.575704	6.18313e-12	tree	CD14_Pep2	CD19_Pep2	CD66b_Pep1	CD11b_Pep2	CD11b_Pep3
0.558328	0.505385	0.611281	1.83372e-11	tree	CD14_Pep2	CD19_Pep2	CD66b_Pep1	CD11b_Pep2	CD45_Pep1
0.554165	0.49284	0.615494	1.19142e-10	tree	CD14_Pep2	CD19_Pep2	CD66b_Pep1	CD11b_Pep2	CD45_Pep2
0.462509	0.394458	0.530542	1.53469e-11	tree	CD14_Pep2	CD19_Pep2	CD66b_Pep1	CD11b_Pep3	CD45_Pep1
0.375964	0.279702	0.470298	1.52357e-10	tree	CD14_Pep2	CD19_Pep2	CD66b_Pep1	CD11b_Pep3	CD45_Pep2
0.48334	0.407406	0.55926	1.63603e-10	tree	CD14_Pep2	CD19_Pep2	CD66b_Pep1	CD45_Pep1	CD45_Pep2
0.641662	0.592589	0.690744	3.95528e-10	tree	CD14_Pep2	CD19_Pep2	CD16_Pep1	CD11b_Pep1	CD11b_Pep2
0.354887	0.290937	0.417396	1.55985e-13	tree	CD14_Pep2	CD19_Pep2	CD16_Pep1	CD11b_Pep1	CD11b_Pep3
0.45434	0.398937	0.509396	5.43813e-13	tree	CD14_Pep2	CD19_Pep2	CD16_Pep1	CD11b_Pep1	CD45_Pep1
0.404178	0.359623	0.448711	4.94973e-15	tree	CD14_Pep2	CD19_Pep2	CD16_Pep1	CD11b_Pep1	CD45_Pep2
0.529167	0.46026	0.598074	2.24597e-10	tree	CD14_Pep2	CD19_Pep2	CD16_Pep1	CD11b_Pep2	CD11b_Pep3
0.566667	0.498988	0.634345	8.23493e-10	tree	CD14_Pep2	CD19_Pep2	CD16_Pep1	CD11b_Pep2	CD45_Pep1
0.566665	0.521792	0.611542	2.88781e-12	tree	CD14_Pep2	CD19_Pep2	CD16_Pep1	CD11b_Pep2	CD45_Pep2
0.396178	0.353099	0.438568	2.17051e-15	tree	CD14_Pep2	CD19_Pep2	CD16_Pep1	CD11b_Pep3	CD45_Pep1
0.358643	0.301779	0.414887	3.38061e-14	tree	CD14_Pep2	CD19_Pep2	CD16_Pep1	CD11b_Pep3	CD45_Pep2
0.429177	0.369471	0.488862	7.07281e-13	tree	CD14_Pep2	CD19_Pep2	CD16_Pep1	CD45_Pep1	CD45_Pep2
0.520834	0.450228	0.591438	2.2998e-10	tree	CD14_Pep2	CD19_Pep2	CD11b_Pep1	CD11b_Pep2	CD11b_Pep3
0.587498	0.511249	0.663751	1.09134e-08	tree	CD14_Pep2	CD19_Pep2	CD11b_Pep1	CD11b_Pep2	CD45_Pep1
0.570831	0.522058	0.619609	1.05377e-11	tree	CD14_Pep2	CD19_Pep2	CD11b_Pep1	CD11b_Pep2	CD45_Pep2
0.396259	0.337475	0.454191	1.70492e-13	tree	CD14_Pep2	CD19_Pep2	CD11b_Pep1	CD11b_Pep3	CD45_Pep1
0.375183	0.330567	0.419433	1.88316e-15	tree	CD14_Pep2	CD19_Pep2	CD11b_Pep1	CD11b_Pep3	CD45_Pep2
0.417132	0.341	0.492333	1.61234e-11	tree	CD14_Pep2	CD19_Pep2	CD11b_Pep1	CD45_Pep1	CD45_Pep2
0.475212	0.394039	0.555961	3.15112e-10	tree	CD14_Pep2	CD19_Pep2	CD11b_Pep2	CD11b_Pep3	CD45_Pep1
0.495837	0.426356	0.565311	6.99511e-11	tree	CD14_Pep2	CD19_Pep2	CD11b_Pep2	CD11b_Pep3	CD45_Pep2
0.549999	0.470765	0.629235	3.8672e-09	tree	CD14_Pep2	CD19_Pep2	CD11b_Pep2	CD45_Pep1	CD45_Pep2
0.3963	0.332604	0.459063	5.57483e-13	tree	CD14_Pep2	CD19_Pep2	CD11b_Pep3	CD45_Pep1	CD45_Pep2
0.549997	0.503824	0.596176	1.99447e-12	tree	CD14_Pep2	CD3_Pep1	CD4_Pep1	CD8_Pep1	CD66b_Pep1
0.562495	0.499271	0.625729	2.62745e-10	tree	CD14_Pep2	CD3_Pep1	CD4_Pep1	CD8_Pep1	CD16_Pep1
0.520833	0.469687	0.57198	2.32132e-12	tree	CD14_Pep2	CD3_Pep1	CD4_Pep1	CD8_Pep1	CD11b_Pep1
0.545833	0.496255	0.595411	4.32292e-12	tree	CD14_Pep2	CD3_Pep1	CD4_Pep1	CD8_Pep1	CD11b_Pep2
0.541665	0.485463	0.59787	2.04827e-11	tree	CD14_Pep2	CD3_Pep1	CD4_Pep1	CD8_Pep1	CD11b_Pep3
0.587493	0.518022	0.656978	2.98215e-09	tree	CD14_Pep2	CD3_Pep1	CD4_Pep1	CD8_Pep1	CD45_Pep1
0.570828	0.500508	0.641158	1.69633e-09	tree	CD14_Pep2	CD3_Pep1	CD4_Pep1	CD8_Pep1	CD45_Pep2
0.5125	0.442175	0.582825	1.57111e-10	tree	CD14_Pep2	CD3_Pep1	CD4_Pep1	CD66b_Pep1	CD16_Pep1
0.475006	0.411849	0.538151	8.01002e-12	tree	CD14_Pep2	CD3_Pep1	CD4_Pep1	CD66b_Pep1	CD11b_Pep1
0.545831	0.463363	0.628304	5.79348e-09	tree	CD14_Pep2	CD3_Pep1	CD4_Pep1	CD66b_Pep1	CD11b_Pep2
0.46688	0.380279	0.553054	6.19392e-10	tree	CD14_Pep2	CD3_Pep1	CD4_Pep1	CD66b_Pep1	CD11b_Pep3
0.529454	0.426826	0.631507	6.51761e-08	tree	CD14_Pep2	CD3_Pep1	CD4_Pep1	CD66b_Pep1	CD45_Pep1
0.479171	0.426126	0.532208	7.60019e-13	tree	CD14_Pep2	CD3_Pep1	CD4_Pep1	CD66b_Pep1	CD45_Pep2
0.508336	0.43163	0.585037	4.76652e-10	tree	CD14_Pep2	CD3_Pep1	CD4_Pep1	CD16_Pep1	CD11b_Pep1
0.562496	0.467982	0.657018	7.59641e-08	tree	CD14_Pep2	CD3_Pep1	CD4_Pep1	CD16_Pep1	CD11b_Pep2
0.475002	0.420219	0.529781	1.02829e-12	tree	CD14_Pep2	CD3_Pep1	CD4_Pep1	CD16_Pep1	CD11b_Pep3
0.558331	0.465981	0.650686	4.67971e-08	tree	CD14_Pep2	CD3_Pep1	CD4_Pep1	CD16_Pep1	CD45_Pep1
0.425134	0.360918	0.489082	1.74994e-12	tree	CD14_Pep2	CD3_Pep1	CD4_Pep1	CD16_Pep1	CD45_Pep2
0.549996	0.467111	0.632889	7.34882e-09	tree	CD14_Pep2	CD3_Pep1	CD4_Pep1	CD11b_Pep1	CD11b_Pep2
0.450007	0.385918	0.514082	4.0865e-12	tree	CD14_Pep2	CD3_Pep1	CD4_Pep1	CD11b_Pep1	CD11b_Pep3
0.57916	0.48762	0.670714	9.55653e-08	tree	CD14_Pep2	CD3_Pep1	CD4_Pep1	CD11b_Pep1	CD45_Pep1
0.40418	0.353408	0.454925	2.99454e-14	tree	CD14_Pep2	CD3_Pep1	CD4_Pep1	CD11b_Pep1	CD45_Pep2
0.516671	0.442051	0.591282	4.37233e-10	tree	CD14_Pep2	CD3_Pep1	CD4_Pep1	CD11b_Pep2	CD11b_Pep3
0.541954	0.433739	0.649594	2.13216e-07	tree	CD14_Pep2	CD3_Pep1	CD4_Pep1	CD11b_Pep2	CD45_Pep1
0.521122	0.411769	0.629898	1.17378e-07	tree	CD14_Pep2	CD3_Pep1	CD4_Pep1	CD11b_Pep2	CD45_Pep2
0.454174	0.371696	0.536637	2.02743e-10	tree	CD14_Pep2	CD3_Pep1	CD4_Pep1	CD11b_Pep3	CD45_Pep1
0.437756	0.36022	0.51478	4.37442e-11	tree	CD14_Pep2	CD3_Pep1	CD4_Pep1	CD11b_Pep3	CD45_Pep2
0.541995	0.432829	0.650505	2.39007e-07	tree	CD14_Pep2	CD3_Pep1	CD4_Pep1	CD45_Pep1	CD45_Pep2
0.570831	0.526289	0.615377	3.17547e-12	tree	CD14_Pep2	CD3_Pep1	CD8_Pep1	CD66b_Pep1	CD16_Pep1
0.587492	0.535969	0.639031	4.79888e-11	tree	CD14_Pep2	CD3_Pep1	CD8_Pep1	CD66b_Pep1	CD11b_Pep1
0.595824	0.543166	0.648501	9.5941e-11	tree	CD14_Pep2	CD3_Pep1	CD8_Pep1	CD66b_Pep1	CD11b_Pep2
0.612491	0.556209	0.668791	5.33482e-10	tree	CD14_Pep2	CD3_Pep1	CD8_Pep1	CD66b_Pep1	CD11b_Pep3
0.541666	0.48042	0.602913	6.89661e-11	tree	CD14_Pep2	CD3_Pep1	CD8_Pep1	CD66b_Pep1	CD45_Pep1
0.57916	0.50555	0.652783	4.6383e-09	tree	CD14_Pep2	CD3_Pep1	CD8_Pep1	CD66b_Pep1	CD45_Pep2
0.583327	0.517429	0.649238	1.18177e-09	tree	CD14_Pep2	CD3_Pep1	CD8_Pep1	CD16_Pep1	CD11b_Pep1
0.587495	0.523959	0.651041	8.57279e-10	tree	CD14_Pep2	CD3_Pep1	CD8_Pep1	CD16_Pep1	CD11b_Pep2
0.55833	0.50006	0.616607	6.94678e-11	tree	CD14_Pep2	CD3_Pep1	CD8_Pep1	CD16_Pep1	CD11b_Pep3
0.541706	0.467316	0.616017	1.11019e-09	tree	CD14_Pep2	CD3_Pep1	CD8_Pep1	CD16_Pep1	CD45_Pep1
0.612492	0.563725	0.661275	7.84808e-11	tree	CD14_Pep2	CD3_Pep1	CD8_Pep1	CD16_Pep1	CD45_Pep2
0.616655	0.560815	0.672518	5.90634e-10	tree	CD14_Pep2	CD3_Pep1	CD8_Pep1	CD11b_Pep1	CD11b_Pep2
0.649987	0.590057	0.709943	8.58662e-09	tree	CD14_Pep2	CD3_Pep1	CD8_Pep1	CD11b_Pep1	CD11b_Pep3
0.533331	0.461963	0.604703	4.40582e-10	tree	CD14_Pep2	CD3_Pep1	CD8_Pep1	CD11b_Pep1	CD45_Pep1
0.59166	0.516261	0.667072	1.12336e-08	tree	CD14_Pep2	CD3_Pep1	CD8_Pep1	CD11b_Pep1	CD45_Pep2
0.579163	0.502915	0.655418	7.59351e-09	tree	CD14_Pep2	CD3_Pep1	CD8_Pep1	CD11b_Pep2	CD11b_Pep3
0.558332	0.50006	0.616607	6.94678e-11	tree	CD14_Pep2	CD3_Pep1	CD8_Pep1	CD11b_Pep2	CD45_Pep1
0.629157	0.551631	0.706702	9.19555e-08	tree	CD14_Pep2	CD3_Pep1	CD8_Pep1	CD11b_Pep2	CD45_Pep2
0.55833	0.489212	0.627455	7.78094e-10	tree	CD14_Pep2	CD3_Pep1	CD8_Pep1	CD11b_Pep3	CD45_Pep1
0.612491	0.542175	0.682825	1.11561e-08	tree	CD14_Pep2	CD3_Pep1	CD8_Pep1	CD11b_Pep3	CD45_Pep2
0.558334	0.505385	0.611281	1.83372e-11	tree	CD14_Pep2	CD3_Pep1	CD8_Pep1	CD45_Pep1	CD45_Pep2
0.570827	0.481912	0.659755	4.56196e-08	tree	CD14_Pep2	CD3_Pep1	CD66b_Pep1	CD16_Pep1	CD11b_Pep1
0.595827	0.522755	0.668912	8.76663e-09	tree	CD14_Pep2	CD3_Pep1	CD66b_Pep1	CD16_Pep1	CD11b_Pep2
0.512499	0.442175	0.582825	1.57111e-10	tree	CD14_Pep2	CD3_Pep1	CD66b_Pep1	CD16_Pep1	CD11b_Pep3
0.549997	0.464763	0.635237	1.09256e-08	tree	CD14_Pep2	CD3_Pep1	CD66b_Pep1	CD16_Pep1	CD45_Pep1
0.466671	0.395297	0.538037	3.60847e-11	tree	CD14_Pep2	CD3_Pep1	CD66b_Pep1	CD16_Pep1	CD45_Pep2
0.591663	0.530743	0.65259	5.79251e-10	tree	CD14_Pep2	CD3_Pep1	CD66b_Pep1	CD11b_Pep1	CD11b_Pep2
0.541666	0.462183	0.621151	2.8969e-09	tree	CD14_Pep2	CD3_Pep1	CD66b_Pep1	CD11b_Pep1	CD11b_Pep3
0.549998	0.492408	0.607592	4.11026e-11	tree	CD14_Pep2	CD3_Pep1	CD66b_Pep1	CD11b_Pep1	CD45_Pep1
0.50417	0.437591	0.570742	5.13575e-11	tree	CD14_Pep2	CD3_Pep1	CD66b_Pep1	CD11b_Pep1	CD45_Pep2
0.520834	0.459185	0.582482	3.23731e-11	tree	CD14_Pep2	CD3_Pep1	CD66b_Pep1	CD11b_Pep2	CD11b_Pep3
0.52921	0.469471	0.588862	2.85972e-11	tree	CD14_Pep2	CD3_Pep1	CD66b_Pep1	CD11b_Pep2	CD45_Pep1
0.554165	0.511897	0.596436	7.57056e-13	tree	CD14_Pep2	CD3_Pep1	CD66b_Pep1	CD11b_Pep2	CD45_Pep2
0.5	0.432614	0.567386	5.22998e-11	tree	CD14_Pep2	CD3_Pep1	CD66b_Pep1	CD11b_Pep3	CD45_Pep1
0.450009	0.385918	0.514082	4.0865e-12	tree	CD14_Pep2	CD3_Pep1	CD66b_Pep1	CD11b_Pep3	CD45_Pep2
0.516671	0.450463	0.58287	7.67777e-11	tree	CD14_Pep2	CD3_Pep1	CD66b_Pep1	CD45_Pep1	CD45_Pep2
0.624991	0.556165	0.693835	1.51988e-08	tree	CD14_Pep2	CD3_Pep1	CD16_Pep1	CD11b_Pep1	CD11b_Pep2
0.495836	0.437138	0.554529	6.02984e-12	tree	CD14_Pep2	CD3_Pep1	CD16_Pep1	CD11b_Pep1	CD11b_Pep3
0.541666	0.455051	0.628282	9.89335e-09	tree	CD14_Pep2	CD3_Pep1	CD16_Pep1	CD11b_Pep1	CD45_Pep1
0.487503	0.42152	0.55348	2.40627e-11	tree	CD14_Pep2	CD3_Pep1	CD16_Pep1	CD11b_Pep1	CD45_Pep2
0.537498	0.448136	0.626864	1.31388e-08	tree	CD14_Pep2	CD3_Pep1	CD16_Pep1	CD11b_Pep2	CD11b_Pep3
0.591702	0.524574	0.658759	2.21261e-09	tree	CD14_Pep2	CD3_Pep1	CD16_Pep1	CD11b_Pep2	CD45_Pep1
0.566665	0.503516	0.629818	3.09592e-10	tree	CD14_Pep2	CD3_Pep1	CD16_Pep1	CD11b_Pep2	CD45_Pep2
0.516667	0.463719	0.569615	3.17103e-12	tree	CD14_Pep2	CD3_Pep1	CD16_Pep1	CD11b_Pep3	CD45_Pep1
0.483337	0.42339	0.543277	5.09898e-12	tree	CD14_Pep2	CD3_Pep1	CD16_Pep1	CD11b_Pep3	CD45_Pep2
0.487507	0.401974	0.573026	1.10243e-09	tree	CD14_Pep2	CD3_Pep1	CD16_Pep1	CD45_Pep1	CD45_Pep2
0.541665	0.495065	0.588268	1.56902e-12	tree	CD14_Pep2	CD3_Pep1	CD11b_Pep1	CD11b_Pep2	CD11b_Pep3
0.574997	0.512477	0.637523	3.88781e-10	tree	CD14_Pep2	CD3_Pep1	CD11b_Pep1	CD11b_Pep2	CD45_Pep1
0.550083	0.492408	0.607592	4.11026e-11	tree	CD14_Pep2	CD3_Pep1	CD11b_Pep1	CD11b_Pep2	CD45_Pep2
0.462507	0.388883	0.536117	4.94391e-11	tree	CD14_Pep2	CD3_Pep1	CD11b_Pep1	CD11b_Pep3	CD45_Pep1
0.421091	0.357293	0.484374	1.34433e-12	tree	CD14_Pep2	CD3_Pep1	CD11b_Pep1	CD11b_Pep3	CD45_Pep2
0.479339	0.40062	0.557714	2.32975e-10	tree	CD14_Pep2	CD3_Pep1	CD11b_Pep1	CD45_Pep1	CD45_Pep2
0.520836	0.448844	0.592823	3.04951e-10	tree	CD14_Pep2	CD3_Pep1	CD11b_Pep2	CD11b_Pep3	CD45_Pep1
0.491673	0.427585	0.555749	1.83506e-11	tree	CD14_Pep2	CD3_Pep1	CD11b_Pep2	CD11b_Pep3	CD45_Pep2
0.554293	0.470981	0.637352	9.13642e-09	tree	CD14_Pep2	CD3_Pep1	CD11b_Pep2	CD45_Pep1	CD45_Pep2
0.458339	0.409659	0.507007	1.06732e-13	tree	CD14_Pep2	CD3_Pep1	CD11b_Pep3	CD45_Pep1	CD45_Pep2
0.508336	0.427862	0.588805	9.61261e-10	tree	CD14_Pep2	CD4_Pep1	CD8_Pep1	CD66b_Pep1	CD16_Pep1
0.512706	0.435476	0.589524	5.92917e-10	tree	CD14_Pep2	CD4_Pep1	CD8_Pep1	CD66b_Pep1	CD11b_Pep1
0.516667	0.461886	0.571447	5.10823e-12	tree	CD14_Pep2	CD4_Pep1	CD8_Pep1	CD66b_Pep1	CD11b_Pep2
0.52917	0.456088	0.602245	5.25662e-10	tree	CD14_Pep2	CD4_Pep1	CD8_Pep1	CD66b_Pep1	CD11b_Pep3
0.537499	0.484088	0.590912	8.43801e-12	tree	CD14_Pep2	CD4_Pep1	CD8_Pep1	CD66b_Pep1	CD45_Pep1
0.558331	0.482406	0.63426	2.96214e-09	tree	CD14_Pep2	CD4_Pep1	CD8_Pep1	CD66b_Pep1	CD45_Pep2
0.458342	0.385323	0.531344	3.78192e-11	tree	CD14_Pep2	CD4_Pep1	CD8_Pep1	CD16_Pep1	CD11b_Pep1
0.533332	0.450445	0.616222	3.81595e-09	tree	CD14_Pep2	CD4_Pep1	CD8_Pep1	CD16_Pep1	CD11b_Pep2
0.479171	0.422526	0.535808	1.93232e-12	tree	CD14_Pep2	CD4_Pep1	CD8_Pep1	CD16_Pep1	CD11b_Pep3
0.529169	0.436975	0.621358	1.49343e-08	tree	CD14_Pep2	CD4_Pep1	CD8_Pep1	CD16_Pep1	CD45_Pep1
0.570831	0.501926	0.63974	1.27216e-09	tree	CD14_Pep2	CD4_Pep1	CD8_Pep1	CD16_Pep1	CD45_Pep2
0.55833	0.483718	0.632949	2.31184e-09	tree	CD14_Pep2	CD4_Pep1	CD8_Pep1	CD11b_Pep1	CD11b_Pep2
0.549999	0.501733	0.598267	3.60468e-12	tree	CD14_Pep2	CD4_Pep1	CD8_Pep1	CD11b_Pep1	CD11b_Pep3
0.516669	0.432127	0.601206	2.69067e-09	tree	CD14_Pep2	CD4_Pep1	CD8_Pep1	CD11b_Pep1	CD45_Pep1
0.587491	0.508702	0.666298	1.7223e-08	tree	CD14_Pep2	CD4_Pep1	CD8_Pep1	CD11b_Pep1	CD45_Pep2
0.604164	0.537889	0.670445	3.33521e-09	tree	CD14_Pep2	CD4_Pep1	CD8_Pep1	CD11b_Pep2	CD11b_Pep3
0.537498	0.482271	0.592729	1.34553e-11	tree	CD14_Pep2	CD4_Pep1	CD8_Pep1	CD11b_Pep2	CD45_Pep1
0.608327	0.536412	0.680254	1.2478e-08	tree	CD14_Pep2	CD4_Pep1	CD8_Pep1	CD11b_Pep2	CD45_Pep2
0.541666	0.46095	0.622383	3.61187e-09	tree	CD14_Pep2	CD4_Pep1	CD8_Pep1	CD11b_Pep3	CD45_Pep1
0.562495	0.504142	0.620858	8.50605e-11	tree	CD14_Pep2	CD4_Pep1	CD8_Pep1	CD11b_Pep3	CD45_Pep2
0.604158	0.533562	0.674772	7.97677e-09	tree	CD14_Pep2	CD4_Pep1	CD8_Pep1	CD45_Pep1	CD45_Pep2
0.495837	0.415792	0.575874	5.60577e-10	tree	CD14_Pep2	CD4_Pep1	CD66b_Pep1	CD16_Pep1	CD11b_Pep1
0.587497	0.527146	0.647854	4.19154e-10	tree	CD14_Pep2	CD4_Pep1	CD66b_Pep1	CD16_Pep1	CD11b_Pep2
0.433631	0.370182	0.496484	1.86204e-12	tree	CD14_Pep2	CD4_Pep1	CD66b_Pep1	CD16_Pep1	CD11b_Pep3
0.554165	0.49125	0.617083	1.71164e-10	tree	CD14_Pep2	CD4_Pep1	CD66b_Pep1	CD16_Pep1	CD45_Pep1
0.466671	0.396694	0.53664	2.69136e-11	tree	CD14_Pep2	CD4_Pep1	CD66b_Pep1	CD16_Pep1	CD45_Pep2
0.591663	0.527585	0.655749	1.16823e-09	tree	CD14_Pep2	CD4_Pep1	CD66b_Pep1	CD11b_Pep1	CD11b_Pep2
0.462796	0.369881	0.555119	1.51376e-09	tree	CD14_Pep2	CD4_Pep1	CD66b_Pep1	CD11b_Pep1	CD11b_Pep3
0.554167	0.49125	0.617083	1.71164e-10	tree	CD14_Pep2	CD4_Pep1	CD66b_Pep1	CD11b_Pep1	CD45_Pep1
0.441675	0.392589	0.490744	6.62311e-14	tree	CD14_Pep2	CD4_Pep1	CD66b_Pep1	CD11b_Pep1	CD45_Pep2
0.525001	0.454465	0.595535	2.66968e-10	tree	CD14_Pep2	CD4_Pep1	CD66b_Pep1	CD11b_Pep2	CD11b_Pep3
0.579163	0.522178	0.636155	1.29037e-10	tree	CD14_Pep2	CD4_Pep1	CD66b_Pep1	CD11b_Pep2	CD45_Pep1
0.491671	0.409978	0.573356	6.50638e-10	tree	CD14_Pep2	CD4_Pep1	CD66b_Pep1	CD11b_Pep2	CD45_Pep2
0.500004	0.41003	0.58997	3.61487e-09	tree	CD14_Pep2	CD4_Pep1	CD66b_Pep1	CD11b_Pep3	CD45_Pep1
0.429425	0.352142	0.506191	3.16274e-11	tree	CD14_Pep2	CD4_Pep1	CD66b_Pep1	CD11b_Pep3	CD45_Pep2
0.545828	0.459847	0.63182	1.04957e-08	tree	CD14_Pep2	CD4_Pep1	CD66b_Pep1	CD45_Pep1	CD45_Pep2
0.570832	0.501926	0.63974	1.27216e-09	tree	CD14_Pep2	CD4_Pep1	CD16_Pep1	CD11b_Pep1	CD11b_Pep2
0.400015	0.357381	0.442619	2.39791e-15	tree	CD14_Pep2	CD4_Pep1	CD16_Pep1	CD11b_Pep1	CD11b_Pep3
0.529376	0.425866	0.632467	7.42386e-08	tree	CD14_Pep2	CD4_Pep1	CD16_Pep1	CD11b_Pep1	CD45_Pep1
0.445839	0.401289	0.490377	2.04666e-14	tree	CD14_Pep2	CD4_Pep1	CD16_Pep1	CD11b_Pep1	CD45_Pep2
0.5125	0.467956	0.557044	2.54965e-13	tree	CD14_Pep2	CD4_Pep1	CD16_Pep1	CD11b_Pep2	CD11b_Pep3
0.541667	0.468656	0.614677	8.54747e-10	tree	CD14_Pep2	CD4_Pep1	CD16_Pep1	CD11b_Pep2	CD45_Pep1
0.504169	0.445471	0.562862	8.31042e-12	tree	CD14_Pep2	CD4_Pep1	CD16_Pep1	CD11b_Pep2	CD45_Pep2
0.516875	0.444746	0.588588	2.5586e-10	tree	CD14_Pep2	CD4_Pep1	CD16_Pep1	CD11b_Pep3	CD45_Pep1
0.408343	0.380943	0.435724	1.845e-17	tree	CD14_Pep2	CD4_Pep1	CD16_Pep1	CD11b_Pep3	CD45_Pep2
0.483584	0.369877	0.59679	5.75087e-08	tree	CD14_Pep2	CD4_Pep1	CD16_Pep1	CD45_Pep1	CD45_Pep2
0.500005	0.420516	0.579484	5.89293e-10	tree	CD14_Pep2	CD4_Pep1	CD11b_Pep1	CD11b_Pep2	CD11b_Pep3
0.549999	0.508318	0.591682	5.26013e-13	tree	CD14_Pep2	CD4_Pep1	CD11b_Pep1	CD11b_Pep2	CD45_Pep1
0.549999	0.487477	0.612523	1.3119e-10	tree	CD14_Pep2	CD4_Pep1	CD11b_Pep1	CD11b_Pep2	CD45_Pep2
0.5375	0.477146	0.597854	4.70702e-11	tree	CD14_Pep2	CD4_Pep1	CD11b_Pep1	CD11b_Pep3	CD45_Pep1
0.400219	0.34895	0.45105	2.83549e-14	tree	CD14_Pep2	CD4_Pep1	CD11b_Pep1	CD11b_Pep3	CD45_Pep2
0.549997	0.47726	0.62274	1.13855e-09	tree	CD14_Pep2	CD4_Pep1	CD11b_Pep1	CD45_Pep1	CD45_Pep2
0.508336	0.454278	0.562388	3.03929e-12	tree	CD14_Pep2	CD4_Pep1	CD11b_Pep2	CD11b_Pep3	CD45_Pep1
0.454177	0.371696	0.536637	2.02743e-10	tree	CD14_Pep2	CD4_Pep1	CD11b_Pep2	CD11b_Pep3	CD45_Pep2
0.525002	0.450384	0.599616	6.03603e-10	tree	CD14_Pep2	CD4_Pep1	CD11b_Pep2	CD45_Pep1	CD45_Pep2
0.483339	0.41713	0.549537	2.16855e-11	tree	CD14_Pep2	CD4_Pep1	CD11b_Pep3	CD45_Pep1	CD45_Pep2
0.57083	0.512815	0.628852	1.13466e-10	tree	CD14_Pep2	CD8_Pep1	CD66b_Pep1	CD16_Pep1	CD11b_Pep1
0.612492	0.552804	0.672196	1.18513e-09	tree	CD14_Pep2	CD8_Pep1	CD66b_Pep1	CD16_Pep1	CD11b_Pep2
0.587496	0.534088	0.640912	7.80466e-11	tree	CD14_Pep2	CD8_Pep1	CD66b_Pep1	CD16_Pep1	CD11b_Pep3
0.500169	0.438753	0.561247	1.30503e-11	tree	CD14_Pep2	CD8_Pep1	CD66b_Pep1	CD16_Pep1	CD45_Pep1
0.545832	0.504989	0.586678	3.38362e-13	tree	CD14_Pep2	CD8_Pep1	CD66b_Pep1	CD16_Pep1	CD45_Pep2
0.608323	0.540655	0.676012	5.41376e-09	tree	CD14_Pep2	CD8_Pep1	CD66b_Pep1	CD11b_Pep1	CD11b_Pep2
0.616658	0.56447	0.668864	2.38186e-10	tree	CD14_Pep2	CD8_Pep1	CD66b_Pep1	CD11b_Pep1	CD11b_Pep3
0.541666	0.477277	0.606056	1.40789e-10	tree	CD14_Pep2	CD8_Pep1	CD66b_Pep1	CD11b_Pep1	CD45_Pep1
0.587497	0.532271	0.642729	1.23262e-10	tree	CD14_Pep2	CD8_Pep1	CD66b_Pep1	CD11b_Pep1	CD45_Pep2
0.637488	0.576173	0.698827	6.01696e-09	tree	CD14_Pep2	CD8_Pep1	CD66b_Pep1	CD11b_Pep2	CD11b_Pep3
0.574996	0.522803	0.627197	3.19042e-11	tree	CD14_Pep2	CD8_Pep1	CD66b_Pep1	CD11b_Pep2	CD45_Pep1
0.608328	0.54839	0.668277	1.0233e-09	tree	CD14_Pep2	CD8_Pep1	CD66b_Pep1	CD11b_Pep2	CD45_Pep2
0.562497	0.507629	0.617371	3.60703e-11	tree	CD14_Pep2	CD8_Pep1	CD66b_Pep1	CD11b_Pep3	CD45_Pep1
0.637489	0.577804	0.697196	4.19522e-09	tree	CD14_Pep2	CD8_Pep1	CD66b_Pep1	CD11b_Pep3	CD45_Pep2
0.591662	0.545491	0.637843	1.36129e-11	tree	CD14_Pep2	CD8_Pep1	CD66b_Pep1	CD45_Pep1	CD45_Pep2
0.604157	0.544141	0.664192	8.52637e-10	tree	CD14_Pep2	CD8_Pep1	CD16_Pep1	CD11b_Pep1	CD11b_Pep2
0.574998	0.535758	0.614242	7.73855e-13	tree	CD14_Pep2	CD8_Pep1	CD16_Pep1	CD11b_Pep1	CD11b_Pep3
0.512501	0.477939	0.547061	1.07754e-14	tree	CD14_Pep2	CD8_Pep1	CD16_Pep1	CD11b_Pep1	CD45_Pep1
0.612492	0.552804	0.672196	1.18513e-09	tree	CD14_Pep2	CD8_Pep1	CD16_Pep1	CD11b_Pep1	CD45_Pep2
0.545875	0.487138	0.604529	4.4965e-11	tree	CD14_Pep2	CD8_Pep1	CD16_Pep1	CD11b_Pep2	CD11b_Pep3
0.55	0.501733	0.598267	3.60468e-12	tree	CD14_Pep2	CD8_Pep1	CD16_Pep1	CD11b_Pep2	CD45_Pep1
0.612492	0.543593	0.681407	8.44204e-09	tree	CD14_Pep2	CD8_Pep1	CD16_Pep1	CD11b_Pep2	CD45_Pep2
0.525	0.470219	0.579781	7.1572e-12	tree	CD14_Pep2	CD8_Pep1	CD16_Pep1	CD11b_Pep3	CD45_Pep1
0.579163	0.515626	0.642707	5.8753e-10	tree	CD14_Pep2	CD8_Pep1	CD16_Pep1	CD11b_Pep3	CD45_Pep2
0.54583	0.482293	0.609374	1.38541e-10	tree	CD14_Pep2	CD8_Pep1	CD16_Pep1	CD45_Pep1	CD45_Pep2
0.595827	0.575715	0.615951	3.03899e-15	tree	CD14_Pep2	CD8_Pep1	CD11b_Pep1	CD11b_Pep2	CD11b_Pep3
0.537499	0.501815	0.573185	4.50394e-14	tree	CD14_Pep2	CD8_Pep1	CD11b_Pep1	CD11b_Pep2	CD45_Pep1
0.641656	0.588719	0.694615	1.06539e-09	tree	CD14_Pep2	CD8_Pep1	CD11b_Pep1	CD11b_Pep2	CD45_Pep2
0.541832	0.457361	0.625972	6.72967e-09	tree	CD14_Pep2	CD8_Pep1	CD11b_Pep1	CD11b_Pep3	CD45_Pep1
0.612495	0.551173	0.673827	1.71235e-09	tree	CD14_Pep2	CD8_Pep1	CD11b_Pep1	CD11b_Pep3	CD45_Pep2
0.629155	0.588322	0.670011	1.95821e-11	tree	CD14_Pep2	CD8_Pep1	CD11b_Pep1	CD45_Pep1	CD45_Pep2
0.591663	0.557828	0.625506	3.01277e-13	tree	CD14_Pep2	CD8_Pep1	CD11b_Pep2	CD11b_Pep3	CD45_Pep1
0.60833	0.54839	0.668277	1.0233e-09	tree	CD14_Pep2	CD8_Pep1	CD11b_Pep2	CD11b_Pep3	CD45_Pep2
0.649987	0.59895	0.70105	1.04379e-09	tree	CD14_Pep2	CD8_Pep1	CD11b_Pep2	CD45_Pep1	CD45_Pep2
0.595828	0.531367	0.660299	1.5393e-09	tree	CD14_Pep2	CD8_Pep1	CD11b_Pep3	CD45_Pep1	CD45_Pep2
0.645829	0.589192	0.702474	3.24501e-09	tree	CD14_Pep2	CD66b_Pep1	CD16_Pep1	CD11b_Pep1	CD11b_Pep2
0.508335	0.460067	0.5566	6.3329e-13	tree	CD14_Pep2	CD66b_Pep1	CD16_Pep1	CD11b_Pep1	CD11b_Pep3
0.524998	0.482381	0.567619	2.39095e-13	tree	CD14_Pep2	CD66b_Pep1	CD16_Pep1	CD11b_Pep1	CD45_Pep1
0.483339	0.411412	0.555254	7.34157e-11	tree	CD14_Pep2	CD66b_Pep1	CD16_Pep1	CD11b_Pep1	CD45_Pep2
0.533335	0.460593	0.606073	5.79824e-10	tree	CD14_Pep2	CD66b_Pep1	CD16_Pep1	CD11b_Pep2	CD11b_Pep3
0.554163	0.489701	0.618633	2.41809e-10	tree	CD14_Pep2	CD66b_Pep1	CD16_Pep1	CD11b_Pep2	CD45_Pep1
0.57083	0.497755	0.643912	2.91819e-09	tree	CD14_Pep2	CD66b_Pep1	CD16_Pep1	CD11b_Pep2	CD45_Pep2
0.45001	0.389077	0.510923	1.94473e-12	tree	CD14_Pep2	CD66b_Pep1	CD16_Pep1	CD11b_Pep3	CD45_Pep1
0.475005	0.407322	0.542678	2.21375e-11	tree	CD14_Pep2	CD66b_Pep1	CD16_Pep1	CD11b_Pep3	CD45_Pep2
0.433795	0.358718	0.507949	2.24742e-11	tree	CD14_Pep2	CD66b_Pep1	CD16_Pep1	CD45_Pep1	CD45_Pep2
0.574997	0.541161	0.608839	1.33867e-13	tree	CD14_Pep2	CD66b_Pep1	CD11b_Pep1	CD11b_Pep2	CD11b_Pep3
0.583331	0.53076	0.635907	5.17573e-11	tree	CD14_Pep2	CD66b_Pep1	CD11b_Pep1	CD11b_Pep2	CD45_Pep1
0.545831	0.458706	0.63296	1.26533e-08	tree	CD14_Pep2	CD66b_Pep1	CD11b_Pep1	CD11b_Pep2	CD45_Pep2
0.454174	0.392199	0.516134	2.88544e-12	tree	CD14_Pep2	CD66b_Pep1	CD11b_Pep1	CD11b_Pep3	CD45_Pep1
0.442007	0.36445	0.518883	4.96261e-11	tree	CD14_Pep2	CD66b_Pep1	CD11b_Pep1	CD11b_Pep3	CD45_Pep2
0.50417	0.437591	0.570742	5.13575e-11	tree	CD14_Pep2	CD66b_Pep1	CD11b_Pep1	CD45_Pep1	CD45_Pep2
0.533497	0.47241	0.594257	4.53186e-11	tree	CD14_Pep2	CD66b_Pep1	CD11b_Pep2	CD11b_Pep3	CD45_Pep1
0.512505	0.439422	0.585578	2.75122e-10	tree	CD14_Pep2	CD66b_Pep1	CD11b_Pep2	CD11b_Pep3	CD45_Pep2
0.554164	0.47462	0.633713	4.84115e-09	tree	CD14_Pep2	CD66b_Pep1	CD11b_Pep2	CD45_Pep1	CD45_Pep2
0.454174	0.383283	0.525051	2.10761e-11	tree	CD14_Pep2	CD66b_Pep1	CD11b_Pep3	CD45_Pep1	CD45_Pep2
0.562495	0.500852	0.624148	1.83798e-10	tree	CD14_Pep2	CD16_Pep1	CD11b_Pep1	CD11b_Pep2	CD11b_Pep3
0.55	0.481452	0.618548	4.86999e-10	tree	CD14_Pep2	CD16_Pep1	CD11b_Pep1	CD11b_Pep2	CD45_Pep1
0.587498	0.542078	0.632922	8.97963e-12	tree	CD14_Pep2	CD16_Pep1	CD11b_Pep1	CD11b_Pep2	CD45_Pep2
0.445842	0.408526	0.483141	2.10002e-15	tree	CD14_Pep2	CD16_Pep1	CD11b_Pep1	CD11b_Pep3	CD45_Pep1
0.404552	0.34125	0.467083	6.75208e-13	tree	CD14_Pep2	CD16_Pep1	CD11b_Pep1	CD11b_Pep3	CD45_Pep2
0.45001	0.380027	0.519973	1.50587e-11	tree	CD14_Pep2	CD16_Pep1	CD11b_Pep1	CD45_Pep1	CD45_Pep2
0.521203	0.441039	0.600627	1.36155e-09	tree	CD14_Pep2	CD16_Pep1	CD11b_Pep2	CD11b_Pep3	CD45_Pep1
0.512502	0.434205	0.590795	7.52961e-10	tree	CD14_Pep2	CD16_Pep1	CD11b_Pep2	CD11b_Pep3	CD45_Pep2
0.529167	0.46625	0.592083	6.05989e-11	tree	CD14_Pep2	CD16_Pep1	CD11b_Pep2	CD45_Pep1	CD45_Pep2
0.405126	0.302795	0.505538	9.23185e-10	tree	CD14_Pep2	CD16_Pep1	CD11b_Pep3	CD45_Pep1	CD45_Pep2
0.541667	0.474281	0.609053	2.70105e-10	tree	CD14_Pep2	CD11b_Pep1	CD11b_Pep2	CD11b_Pep3	CD45_Pep1
0.52917	0.461708	0.596626	1.65277e-10	tree	CD14_Pep2	CD11b_Pep1	CD11b_Pep2	CD11b_Pep3	CD45_Pep2
0.554166	0.48526	0.623074	6.24552e-10	tree	CD14_Pep2	CD11b_Pep1	CD11b_Pep2	CD45_Pep1	CD45_Pep2
0.412965	0.337554	0.487446	1.22066e-11	tree	CD14_Pep2	CD11b_Pep1	CD11b_Pep3	CD45_Pep1	CD45_Pep2
0.508748	0.418583	0.598084	4.71176e-09	tree	CD14_Pep2	CD11b_Pep2	CD11b_Pep3	CD45_Pep1	CD45_Pep2
0.404179	0.328435	0.479898	1.09799e-11	tree	CD14_Pep3	CD19_Pep1	CD19_Pep2	CD3_Pep1	CD4_Pep1
0.516667	0.455099	0.578235	2.6926e-11	tree	CD14_Pep3	CD19_Pep1	CD19_Pep2	CD3_Pep1	CD8_Pep1
0.312978	0.246222	0.378778	9.65272e-14	tree	CD14_Pep3	CD19_Pep1	CD19_Pep2	CD3_Pep1	CD66b_Pep1
0.420841	0.375412	0.466255	1.12125e-14	tree	CD14_Pep3	CD19_Pep1	CD19_Pep2	CD3_Pep1	CD16_Pep1
0.329889	0.256903	0.40143	5.76143e-13	tree	CD14_Pep3	CD19_Pep1	CD19_Pep2	CD3_Pep1	CD11b_Pep1
0.38364	0.283187	0.48348	4.14678e-10	tree	CD14_Pep3	CD19_Pep1	CD19_Pep2	CD3_Pep1	CD11b_Pep2
0.400015	0.338432	0.461568	4.28576e-13	tree	CD14_Pep3	CD19_Pep1	CD19_Pep2	CD3_Pep1	CD11b_Pep3
0.300933	0.258318	0.341682	8.86337e-17	tree	CD14_Pep3	CD19_Pep1	CD19_Pep2	CD3_Pep1	CD45_Pep1
0.367426	0.320491	0.412843	2.45368e-15	tree	CD14_Pep3	CD19_Pep1	CD19_Pep2	CD3_Pep1	CD45_Pep2
0.550004	0.470765	0.629235	3.8672e-09	tree	CD14_Pep3	CD19_Pep1	CD19_Pep2	CD4_Pep1	CD8_Pep1
0.441672	0.40668	0.476653	8.34955e-16	tree	CD14_Pep3	CD19_Pep1	CD19_Pep2	CD4_Pep1	CD66b_Pep1
0.441671	0.409626	0.473708	3.03956e-16	tree	CD14_Pep3	CD19_Pep1	CD19_Pep2	CD4_Pep1	CD16_Pep1
0.400011	0.350922	0.449078	1.63082e-14	tree	CD14_Pep3	CD19_Pep1	CD19_Pep2	CD4_Pep1	CD11b_Pep1
0.412511	0.376815	0.448185	3.8621e-16	tree	CD14_Pep3	CD19_Pep1	CD19_Pep2	CD4_Pep1	CD11b_Pep2
0.433341	0.384256	0.482411	4.96169e-14	tree	CD14_Pep3	CD19_Pep1	CD19_Pep2	CD4_Pep1	CD11b_Pep3
0.46667	0.4184	0.514933	1.28728e-13	tree	CD14_Pep3	CD19_Pep1	CD19_Pep2	CD4_Pep1	CD45_Pep1
0.412508	0.371655	0.453345	2.07972e-15	tree	CD14_Pep3	CD19_Pep1	CD19_Pep2	CD4_Pep1	CD45_Pep2
0.537501	0.470925	0.604075	1.91431e-10	tree	CD14_Pep3	CD19_Pep1	CD19_Pep2	CD8_Pep1	CD66b_Pep1
0.554168	0.47975	0.628584	1.87254e-09	tree	CD14_Pep3	CD19_Pep1	CD19_Pep2	CD8_Pep1	CD16_Pep1
0.554165	0.478435	0.629898	2.4041e-09	tree	CD14_Pep3	CD19_Pep1	CD19_Pep2	CD8_Pep1	CD11b_Pep1
0.570833	0.496416	0.64525	3.77038e-09	tree	CD14_Pep3	CD19_Pep1	CD19_Pep2	CD8_Pep1	CD11b_Pep2
0.549998	0.467111	0.632889	7.34882e-09	tree	CD14_Pep3	CD19_Pep1	CD19_Pep2	CD8_Pep1	CD11b_Pep3
0.541667	0.478829	0.604504	9.93725e-11	tree	CD14_Pep3	CD19_Pep1	CD19_Pep2	CD8_Pep1	CD45_Pep1
0.587494	0.535969	0.639031	4.79888e-11	tree	CD14_Pep3	CD19_Pep1	CD19_Pep2	CD8_Pep1	CD45_Pep2
0.333563	0.296158	0.370509	5.31905e-17	tree	CD14_Pep3	CD19_Pep1	CD19_Pep2	CD66b_Pep1	CD16_Pep1
0.301179	0.251733	0.348267	6.50916e-16	tree	CD14_Pep3	CD19_Pep1	CD19_Pep2	CD66b_Pep1	CD11b_Pep1
0.41668	0.350762	0.482571	2.01923e-12	tree	CD14_Pep3	CD19_Pep1	CD19_Pep2	CD66b_Pep1	CD11b_Pep2
0.433343	0.382284	0.484383	8.60438e-14	tree	CD14_Pep3	CD19_Pep1	CD19_Pep2	CD66b_Pep1	CD11b_Pep3
0.284762	0.225742	0.340925	5.29197e-15	tree	CD14_Pep3	CD19_Pep1	CD19_Pep2	CD66b_Pep1	CD45_Pep1
0.367588	0.293927	0.439407	1.88644e-12	tree	CD14_Pep3	CD19_Pep1	CD19_Pep2	CD66b_Pep1	CD45_Pep2
0.346389	0.286138	0.405529	5.17651e-14	tree	CD14_Pep3	CD19_Pep1	CD19_Pep2	CD16_Pep1	CD11b_Pep1
0.400261	0.326719	0.473281	5.84756e-12	tree	CD14_Pep3	CD19_Pep1	CD19_Pep2	CD16_Pep1	CD11b_Pep2
0.429465	0.357452	0.500882	1.07892e-11	tree	CD14_Pep3	CD19_Pep1	CD19_Pep2	CD16_Pep1	CD11b_Pep3
0.297259	0.222217	0.36945	3.07143e-13	tree	CD14_Pep3	CD19_Pep1	CD19_Pep2	CD16_Pep1	CD45_Pep1
0.31339	0.254142	0.370858	1.42691e-14	tree	CD14_Pep3	CD19_Pep1	CD19_Pep2	CD16_Pep1	CD45_Pep2
0.404182	0.32975	0.478584	8.41764e-12	tree	CD14_Pep3	CD19_Pep1	CD19_Pep2	CD11b_Pep1	CD11b_Pep2
0.5	0.460258	0.539742	3.53882e-14	tree	CD14_Pep3	CD19_Pep1	CD19_Pep2	CD11b_Pep1	CD11b_Pep3
0.289173	0.222424	0.352576	3.70457e-14	tree	CD14_Pep3	CD19_Pep1	CD19_Pep2	CD11b_Pep1	CD45_Pep1
0.383596	0.329278	0.437388	3.77403e-14	tree	CD14_Pep3	CD19_Pep1	CD19_Pep2	CD11b_Pep1	CD45_Pep2
0.491669	0.44768	0.535653	9.4554e-14	tree	CD14_Pep3	CD19_Pep1	CD19_Pep2	CD11b_Pep2	CD11b_Pep3
0.417008	0.32241	0.510923	4.50189e-10	tree	CD14_Pep3	CD19_Pep1	CD19_Pep2	CD11b_Pep2	CD45_Pep1
0.429177	0.364701	0.493633	2.19666e-12	tree	CD14_Pep3	CD19_Pep1	CD19_Pep2	CD11b_Pep2	CD45_Pep2
0.37939	0.335973	0.42236	1.46949e-15	tree	CD14_Pep3	CD19_Pep1	CD19_Pep2	CD11b_Pep3	CD45_Pep1
0.383679	0.317729	0.448938	6.54778e-13	tree	CD14_Pep3	CD19_Pep1	CD19_Pep2	CD11b_Pep3	CD45_Pep2
0.292971	0.237248	0.346086	2.88044e-15	tree	CD14_Pep3	CD19_Pep1	CD19_Pep2	CD45_Pep1	CD45_Pep2
0.545835	0.487138	0.604529	4.4965e-11	tree	CD14_Pep3	CD19_Pep1	CD3_Pep1	CD4_Pep1	CD8_Pep1
0.421049	0.36048	0.481187	6.28877e-13	tree	CD14_Pep3	CD19_Pep1	CD3_Pep1	CD4_Pep1	CD66b_Pep1
0.454173	0.392199	0.516134	2.88544e-12	tree	CD14_Pep3	CD19_Pep1	CD3_Pep1	CD4_Pep1	CD16_Pep1
0.416967	0.337183	0.496151	3.39821e-11	tree	CD14_Pep3	CD19_Pep1	CD3_Pep1	CD4_Pep1	CD11b_Pep1
0.395848	0.337475	0.454191	1.70492e-13	tree	CD14_Pep3	CD19_Pep1	CD3_Pep1	CD4_Pep1	CD11b_Pep2
0.450006	0.390719	0.509281	1.30519e-12	tree	CD14_Pep3	CD19_Pep1	CD3_Pep1	CD4_Pep1	CD11b_Pep3
0.437509	0.374271	0.500729	2.18352e-12	tree	CD14_Pep3	CD19_Pep1	CD3_Pep1	CD4_Pep1	CD45_Pep1
0.437673	0.379142	0.495858	6.74141e-13	tree	CD14_Pep3	CD19_Pep1	CD3_Pep1	CD4_Pep1	CD45_Pep2
0.537497	0.484088	0.590912	8.43801e-12	tree	CD14_Pep3	CD19_Pep1	CD3_Pep1	CD8_Pep1	CD66b_Pep1
0.529166	0.456088	0.602245	5.25662e-10	tree	CD14_Pep3	CD19_Pep1	CD3_Pep1	CD8_Pep1	CD16_Pep1
0.525	0.461849	0.588151	5.40508e-11	tree	CD14_Pep3	CD19_Pep1	CD3_Pep1	CD8_Pep1	CD11b_Pep1
0.537499	0.475532	0.599468	6.85456e-11	tree	CD14_Pep3	CD19_Pep1	CD3_Pep1	CD8_Pep1	CD11b_Pep2
0.533457	0.467729	0.598938	1.30834e-10	tree	CD14_Pep3	CD19_Pep1	CD3_Pep1	CD8_Pep1	CD11b_Pep3
0.525	0.454465	0.595535	2.66968e-10	tree	CD14_Pep3	CD19_Pep1	CD3_Pep1	CD8_Pep1	CD45_Pep1
0.595825	0.536138	0.655529	5.31517e-10	tree	CD14_Pep3	CD19_Pep1	CD3_Pep1	CD8_Pep1	CD45_Pep2
0.400217	0.343446	0.456554	1.23163e-13	tree	CD14_Pep3	CD19_Pep1	CD3_Pep1	CD66b_Pep1	CD16_Pep1
0.342101	0.282386	0.400948	4.13309e-14	tree	CD14_Pep3	CD19_Pep1	CD3_Pep1	CD66b_Pep1	CD11b_Pep1
0.400301	0.329465	0.470535	3.28091e-12	tree	CD14_Pep3	CD19_Pep1	CD3_Pep1	CD66b_Pep1	CD11b_Pep2
0.39585	0.318553	0.473113	1.15164e-11	tree	CD14_Pep3	CD19_Pep1	CD3_Pep1	CD66b_Pep1	CD11b_Pep3
0.342102	0.291397	0.391937	3.78014e-15	tree	CD14_Pep3	CD19_Pep1	CD3_Pep1	CD66b_Pep1	CD45_Pep1
0.388009	0.320041	0.454959	1.13285e-12	tree	CD14_Pep3	CD19_Pep1	CD3_Pep1	CD66b_Pep1	CD45_Pep2
0.416881	0.362248	0.471086	1.2167e-13	tree	CD14_Pep3	CD19_Pep1	CD3_Pep1	CD16_Pep1	CD11b_Pep1
0.475006	0.410305	0.539695	1.14095e-11	tree	CD14_Pep3	CD19_Pep1	CD3_Pep1	CD16_Pep1	CD11b_Pep2
0.500002	0.442067	0.557933	5.86713e-12	tree	CD14_Pep3	CD19_Pep1	CD3_Pep1	CD16_Pep1	CD11b_Pep3
0.421089	0.354258	0.487409	2.69174e-12	tree	CD14_Pep3	CD19_Pep1	CD3_Pep1	CD16_Pep1	CD45_Pep1
0.483336	0.412798	0.553868	5.5091e-11	tree	CD14_Pep3	CD19_Pep1	CD3_Pep1	CD16_Pep1	CD45_Pep2
0.416925	0.339707	0.493627	2.08395e-11	tree	CD14_Pep3	CD19_Pep1	CD3_Pep1	CD11b_Pep1	CD11b_Pep2
0.387722	0.324584	0.450416	3.98526e-13	tree	CD14_Pep3	CD19_Pep1	CD3_Pep1	CD11b_Pep1	CD11b_Pep3
0.375471	0.294284	0.455716	1.18946e-11	tree	CD14_Pep3	CD19_Pep1	CD3_Pep1	CD11b_Pep1	CD45_Pep1
0.37155	0.307293	0.434374	2.7658e-13	tree	CD14_Pep3	CD19_Pep1	CD3_Pep1	CD11b_Pep1	CD45_Pep2
0.425011	0.370945	0.479055	1.4598e-13	tree	CD14_Pep3	CD19_Pep1	CD3_Pep1	CD11b_Pep2	CD11b_Pep3
0.400507	0.312027	0.487973	9.45053e-11	tree	CD14_Pep3	CD19_Pep1	CD3_Pep1	CD11b_Pep2	CD45_Pep1
0.441675	0.396792	0.486542	1.95141e-14	tree	CD14_Pep3	CD19_Pep1	CD3_Pep1	CD11b_Pep2	CD45_Pep2
0.346677	0.260307	0.43136	1.24392e-11	tree	CD14_Pep3	CD19_Pep1	CD3_Pep1	CD11b_Pep3	CD45_Pep1
0.413293	0.331235	0.493765	4.16735e-11	tree	CD14_Pep3	CD19_Pep1	CD3_Pep1	CD11b_Pep3	CD45_Pep2
0.437512	0.358953	0.516047	5.58779e-11	tree	CD14_Pep3	CD19_Pep1	CD3_Pep1	CD45_Pep1	CD45_Pep2
0.558336	0.487798	0.628868	1.03803e-09	tree	CD14_Pep3	CD19_Pep1	CD4_Pep1	CD8_Pep1	CD66b_Pep1
0.570835	0.504854	0.636813	6.89272e-10	tree	CD14_Pep3	CD19_Pep1	CD4_Pep1	CD8_Pep1	CD16_Pep1
0.541667	0.478829	0.604504	9.93725e-11	tree	CD14_Pep3	CD19_Pep1	CD4_Pep1	CD8_Pep1	CD11b_Pep1
0.541669	0.48042	0.602913	6.89661e-11	tree	CD14_Pep3	CD19_Pep1	CD4_Pep1	CD8_Pep1	CD11b_Pep2
0.508499	0.429098	0.587569	7.66557e-10	tree	CD14_Pep3	CD19_Pep1	CD4_Pep1	CD8_Pep1	CD11b_Pep3
0.537503	0.468022	0.606978	3.53628e-10	tree	CD14_Pep3	CD19_Pep1	CD4_Pep1	CD8_Pep1	CD45_Pep1
0.545834	0.496255	0.595411	4.32292e-12	tree	CD14_Pep3	CD19_Pep1	CD4_Pep1	CD8_Pep1	CD45_Pep2
0.454171	0.406621	0.501712	6.65646e-14	tree	CD14_Pep3	CD19_Pep1	CD4_Pep1	CD66b_Pep1	CD16_Pep1
0.433342	0.37506	0.491607	5.72643e-13	tree	CD14_Pep3	CD19_Pep1	CD4_Pep1	CD66b_Pep1	CD11b_Pep1
0.41251	0.369306	0.455694	4.32345e-15	tree	CD14_Pep3	CD19_Pep1	CD4_Pep1	CD66b_Pep1	CD11b_Pep2
0.462504	0.414955	0.510045	8.99413e-14	tree	CD14_Pep3	CD19_Pep1	CD4_Pep1	CD66b_Pep1	CD11b_Pep3
0.450007	0.392408	0.507592	8.57989e-13	tree	CD14_Pep3	CD19_Pep1	CD4_Pep1	CD66b_Pep1	CD45_Pep1
0.450005	0.419216	0.480784	2.64039e-16	tree	CD14_Pep3	CD19_Pep1	CD4_Pep1	CD66b_Pep1	CD45_Pep2
0.425008	0.369149	0.480851	2.3356e-13	tree	CD14_Pep3	CD19_Pep1	CD4_Pep1	CD16_Pep1	CD11b_Pep1
0.437507	0.382629	0.492371	2.76817e-13	tree	CD14_Pep3	CD19_Pep1	CD4_Pep1	CD16_Pep1	CD11b_Pep2
0.450006	0.403824	0.496176	3.85226e-14	tree	CD14_Pep3	CD19_Pep1	CD4_Pep1	CD16_Pep1	CD11b_Pep3
0.458342	0.376403	0.540264	2.11604e-10	tree	CD14_Pep3	CD19_Pep1	CD4_Pep1	CD16_Pep1	CD45_Pep1
0.454172	0.398937	0.509396	5.43813e-13	tree	CD14_Pep3	CD19_Pep1	CD4_Pep1	CD16_Pep1	CD45_Pep2
0.395848	0.339192	0.452474	1.1023e-13	tree	CD14_Pep3	CD19_Pep1	CD4_Pep1	CD11b_Pep1	CD11b_Pep2
0.416679	0.358733	0.4746	3.00988e-13	tree	CD14_Pep3	CD19_Pep1	CD4_Pep1	CD11b_Pep1	CD11b_Pep3
0.40859	0.339785	0.476881	2.77944e-12	tree	CD14_Pep3	CD19_Pep1	CD4_Pep1	CD11b_Pep1	CD45_Pep1
0.45001	0.37726	0.52274	2.6862e-11	tree	CD14_Pep3	CD19_Pep1	CD4_Pep1	CD11b_Pep1	CD45_Pep2
0.45834	0.39872	0.517946	1.89854e-12	tree	CD14_Pep3	CD19_Pep1	CD4_Pep1	CD11b_Pep2	CD11b_Pep3
0.41251	0.355511	0.469489	2.06558e-13	tree	CD14_Pep3	CD19_Pep1	CD4_Pep1	CD11b_Pep2	CD45_Pep1
0.437507	0.375852	0.499148	1.50364e-12	tree	CD14_Pep3	CD19_Pep1	CD4_Pep1	CD11b_Pep2	CD45_Pep2
0.466671	0.42268	0.510653	3.67357e-14	tree	CD14_Pep3	CD19_Pep1	CD4_Pep1	CD11b_Pep3	CD45_Pep1
0.454172	0.408745	0.499588	3.57943e-14	tree	CD14_Pep3	CD19_Pep1	CD4_Pep1	CD11b_Pep3	CD45_Pep2
0.445839	0.399126	0.492541	3.88216e-14	tree	CD14_Pep3	CD19_Pep1	CD4_Pep1	CD45_Pep1	CD45_Pep2
0.554166	0.469803	0.638531	1.11491e-08	tree	CD14_Pep3	CD19_Pep1	CD8_Pep1	CD66b_Pep1	CD16_Pep1
0.54583	0.483866	0.607801	9.69648e-11	tree	CD14_Pep3	CD19_Pep1	CD8_Pep1	CD66b_Pep1	CD11b_Pep1
0.554166	0.507459	0.600874	2.78982e-12	tree	CD14_Pep3	CD19_Pep1	CD8_Pep1	CD66b_Pep1	CD11b_Pep2
0.587493	0.506235	0.668765	2.63879e-08	tree	CD14_Pep3	CD19_Pep1	CD8_Pep1	CD66b_Pep1	CD11b_Pep3
0.533335	0.45663	0.610037	1.24772e-09	tree	CD14_Pep3	CD19_Pep1	CD8_Pep1	CD66b_Pep1	CD45_Pep1
0.574995	0.531014	0.618986	3.27299e-12	tree	CD14_Pep3	CD19_Pep1	CD8_Pep1	CD66b_Pep1	CD45_Pep2
0.533333	0.470811	0.595856	6.56166e-11	tree	CD14_Pep3	CD19_Pep1	CD8_Pep1	CD16_Pep1	CD11b_Pep1
0.57083	0.488843	0.652824	1.4737e-08	tree	CD14_Pep3	CD19_Pep1	CD8_Pep1	CD16_Pep1	CD11b_Pep2
0.525001	0.438157	0.611843	5.42669e-09	tree	CD14_Pep3	CD19_Pep1	CD8_Pep1	CD16_Pep1	CD11b_Pep3
0.537501	0.465237	0.609763	6.23044e-10	tree	CD14_Pep3	CD19_Pep1	CD8_Pep1	CD16_Pep1	CD45_Pep1
0.541668	0.468656	0.614677	8.54747e-10	tree	CD14_Pep3	CD19_Pep1	CD8_Pep1	CD16_Pep1	CD45_Pep2
0.545833	0.48548	0.606187	6.66745e-11	tree	CD14_Pep3	CD19_Pep1	CD8_Pep1	CD11b_Pep1	CD11b_Pep2
0.574996	0.50226	0.64774	3.27076e-09	tree	CD14_Pep3	CD19_Pep1	CD8_Pep1	CD11b_Pep1	CD11b_Pep3
0.525001	0.468446	0.581554	1.12084e-11	tree	CD14_Pep3	CD19_Pep1	CD8_Pep1	CD11b_Pep1	CD45_Pep1
0.587496	0.522424	0.652576	1.19578e-09	tree	CD14_Pep3	CD19_Pep1	CD8_Pep1	CD11b_Pep1	CD45_Pep2
0.558417	0.496765	0.619901	1.50632e-10	tree	CD14_Pep3	CD19_Pep1	CD8_Pep1	CD11b_Pep2	CD11b_Pep3
0.533334	0.464785	0.601881	2.46133e-10	tree	CD14_Pep3	CD19_Pep1	CD8_Pep1	CD11b_Pep2	CD45_Pep1
0.570831	0.501926	0.63974	1.27216e-09	tree	CD14_Pep3	CD19_Pep1	CD8_Pep1	CD11b_Pep2	CD45_Pep2
0.583327	0.496718	0.669949	5.32099e-08	tree	CD14_Pep3	CD19_Pep1	CD8_Pep1	CD11b_Pep3	CD45_Pep1
0.579163	0.509689	0.648644	2.05792e-09	tree	CD14_Pep3	CD19_Pep1	CD8_Pep1	CD11b_Pep3	CD45_Pep2
0.604158	0.55302	0.655313	9.71023e-11	tree	CD14_Pep3	CD19_Pep1	CD8_Pep1	CD45_Pep1	CD45_Pep2
0.272263	0.215963	0.325704	1.86273e-15	tree	CD14_Pep3	CD19_Pep1	CD66b_Pep1	CD16_Pep1	CD11b_Pep1
0.395849	0.346655	0.445012	1.46683e-14	tree	CD14_Pep3	CD19_Pep1	CD66b_Pep1	CD16_Pep1	CD11b_Pep2
0.404469	0.339701	0.468633	9.69954e-13	tree	CD14_Pep3	CD19_Pep1	CD66b_Pep1	CD16_Pep1	CD11b_Pep3
0.309428	0.25006	0.366607	1.24384e-14	tree	CD14_Pep3	CD19_Pep1	CD66b_Pep1	CD16_Pep1	CD45_Pep1
0.379473	0.306903	0.45143	2.48562e-12	tree	CD14_Pep3	CD19_Pep1	CD66b_Pep1	CD16_Pep1	CD45_Pep2
0.40418	0.351499	0.456834	5.05427e-14	tree	CD14_Pep3	CD19_Pep1	CD66b_Pep1	CD11b_Pep1	CD11b_Pep2
0.487504	0.423034	0.551966	1.71385e-11	tree	CD14_Pep3	CD19_Pep1	CD66b_Pep1	CD11b_Pep1	CD11b_Pep3
0.305345	0.264301	0.344033	5.57551e-17	tree	CD14_Pep3	CD19_Pep1	CD66b_Pep1	CD11b_Pep1	CD45_Pep1
0.396426	0.294267	0.497399	7.4141e-10	tree	CD14_Pep3	CD19_Pep1	CD66b_Pep1	CD11b_Pep1	CD45_Pep2
0.512503	0.449584	0.575416	3.12208e-11	tree	CD14_Pep3	CD19_Pep1	CD66b_Pep1	CD11b_Pep2	CD11b_Pep3
0.391684	0.325463	0.45787	9.72367e-13	tree	CD14_Pep3	CD19_Pep1	CD66b_Pep1	CD11b_Pep2	CD45_Pep1
0.408592	0.344251	0.472415	1.01445e-12	tree	CD14_Pep3	CD19_Pep1	CD66b_Pep1	CD11b_Pep2	CD45_Pep2
0.383597	0.319251	0.447415	4.60558e-13	tree	CD14_Pep3	CD19_Pep1	CD66b_Pep1	CD11b_Pep3	CD45_Pep1
0.38805	0.310476	0.464524	8.47266e-12	tree	CD14_Pep3	CD19_Pep1	CD66b_Pep1	CD11b_Pep3	CD45_Pep2
0.37155	0.301356	0.440311	1.06314e-12	tree	CD14_Pep3	CD19_Pep1	CD66b_Pep1	CD45_Pep1	CD45_Pep2
0.408551	0.349052	0.467614	3.20742e-13	tree	CD14_Pep3	CD19_Pep1	CD16_Pep1	CD11b_Pep1	CD11b_Pep2
0.421256	0.349949	0.491717	6.89008e-12	tree	CD14_Pep3	CD19_Pep1	CD16_Pep1	CD11b_Pep1	CD11b_Pep3
0.317884	0.258393	0.37494	1.56916e-14	tree	CD14_Pep3	CD19_Pep1	CD16_Pep1	CD11b_Pep1	CD45_Pep1
0.358354	0.307284	0.409383	7.72133e-15	tree	CD14_Pep3	CD19_Pep1	CD16_Pep1	CD11b_Pep1	CD45_Pep2
0.491833	0.430743	0.55259	8.80772e-12	tree	CD14_Pep3	CD19_Pep1	CD16_Pep1	CD11b_Pep2	CD11b_Pep3
0.388051	0.300827	0.474173	5.15214e-11	tree	CD14_Pep3	CD19_Pep1	CD16_Pep1	CD11b_Pep2	CD45_Pep1
0.42501	0.355027	0.494973	6.50239e-12	tree	CD14_Pep3	CD19_Pep1	CD16_Pep1	CD11b_Pep2	CD45_Pep2
0.400468	0.341727	0.458273	1.90661e-13	tree	CD14_Pep3	CD19_Pep1	CD16_Pep1	CD11b_Pep3	CD45_Pep1
0.383638	0.333063	0.433603	1.34124e-14	tree	CD14_Pep3	CD19_Pep1	CD16_Pep1	CD11b_Pep3	CD45_Pep2
0.317474	0.267589	0.365744	1.31034e-15	tree	CD14_Pep3	CD19_Pep1	CD16_Pep1	CD45_Pep1	CD45_Pep2
0.5125	0.45799	0.56701	4.03334e-12	tree	CD14_Pep3	CD19_Pep1	CD11b_Pep1	CD11b_Pep2	CD11b_Pep3
0.400303	0.314301	0.485699	6.33904e-11	tree	CD14_Pep3	CD19_Pep1	CD11b_Pep1	CD11b_Pep2	CD45_Pep1
0.433344	0.361412	0.505254	1.29313e-11	tree	CD14_Pep3	CD19_Pep1	CD11b_Pep1	CD11b_Pep2	CD45_Pep2
0.408676	0.332928	0.483739	1.17289e-11	tree	CD14_Pep3	CD19_Pep1	CD11b_Pep1	CD11b_Pep3	CD45_Pep1
0.445964	0.399126	0.492541	3.88216e-14	tree	CD14_Pep3	CD19_Pep1	CD11b_Pep1	CD11b_Pep3	CD45_Pep2
0.334425	0.278914	0.387752	9.24568e-15	tree	CD14_Pep3	CD19_Pep1	CD11b_Pep1	CD45_Pep1	CD45_Pep2
0.491795	0.414963	0.56837	2.57131e-10	tree	CD14_Pep3	CD19_Pep1	CD11b_Pep2	CD11b_Pep3	CD45_Pep1
0.487503	0.438725	0.536275	3.2414e-13	tree	CD14_Pep3	CD19_Pep1	CD11b_Pep2	CD11b_Pep3	CD45_Pep2
0.429669	0.347176	0.511157	8.12586e-11	tree	CD14_Pep3	CD19_Pep1	CD11b_Pep2	CD45_Pep1	CD45_Pep2
0.338714	0.261249	0.413751	1.66613e-12	tree	CD14_Pep3	CD19_Pep1	CD11b_Pep3	CD45_Pep1	CD45_Pep2
0.545836	0.47357	0.618097	8.73432e-10	tree	CD14_Pep3	CD19_Pep2	CD3_Pep1	CD4_Pep1	CD8_Pep1
0.404428	0.338187	0.470146	1.37192e-12	tree	CD14_Pep3	CD19_Pep2	CD3_Pep1	CD4_Pep1	CD66b_Pep1
0.466671	0.395297	0.538037	3.60847e-11	tree	CD14_Pep3	CD19_Pep2	CD3_Pep1	CD4_Pep1	CD16_Pep1
0.416678	0.352277	0.481056	1.42783e-12	tree	CD14_Pep3	CD19_Pep2	CD3_Pep1	CD4_Pep1	CD11b_Pep1
0.383636	0.30663	0.460037	7.00132e-12	tree	CD14_Pep3	CD19_Pep2	CD3_Pep1	CD4_Pep1	CD11b_Pep2
0.43751	0.366895	0.508105	1.12687e-11	tree	CD14_Pep3	CD19_Pep2	CD3_Pep1	CD4_Pep1	CD11b_Pep3
0.42934	0.371148	0.487185	4.66608e-13	tree	CD14_Pep3	CD19_Pep2	CD3_Pep1	CD4_Pep1	CD45_Pep1
0.400218	0.341727	0.458273	1.90661e-13	tree	CD14_Pep3	CD19_Pep2	CD3_Pep1	CD4_Pep1	CD45_Pep2
0.545831	0.467035	0.624631	3.0215e-09	tree	CD14_Pep3	CD19_Pep2	CD3_Pep1	CD8_Pep1	CD66b_Pep1
0.487504	0.411768	0.563232	1.83083e-10	tree	CD14_Pep3	CD19_Pep2	CD3_Pep1	CD8_Pep1	CD16_Pep1
0.541667	0.482054	0.60128	4.69884e-11	tree	CD14_Pep3	CD19_Pep2	CD3_Pep1	CD8_Pep1	CD11b_Pep1
0.541667	0.472831	0.610502	3.66603e-10	tree	CD14_Pep3	CD19_Pep2	CD3_Pep1	CD8_Pep1	CD11b_Pep2
0.525001	0.472052	0.577948	4.44831e-12	tree	CD14_Pep3	CD19_Pep2	CD3_Pep1	CD8_Pep1	CD11b_Pep3
0.533332	0.487157	0.579509	9.73196e-13	tree	CD14_Pep3	CD19_Pep2	CD3_Pep1	CD8_Pep1	CD45_Pep1
0.570828	0.504854	0.636813	6.89272e-10	tree	CD14_Pep3	CD19_Pep2	CD3_Pep1	CD8_Pep1	CD45_Pep2
0.446085	0.376926	0.51474	1.03869e-11	tree	CD14_Pep3	CD19_Pep2	CD3_Pep1	CD66b_Pep1	CD16_Pep1
0.366849	0.32268	0.410653	1.26995e-15	tree	CD14_Pep3	CD19_Pep2	CD3_Pep1	CD66b_Pep1	CD11b_Pep1
0.433506	0.365655	0.501012	5.20565e-12	tree	CD14_Pep3	CD19_Pep2	CD3_Pep1	CD66b_Pep1	CD11b_Pep2
0.400014	0.326719	0.473281	5.84756e-12	tree	CD14_Pep3	CD19_Pep2	CD3_Pep1	CD66b_Pep1	CD11b_Pep3
0.395846	0.350848	0.440818	4.30949e-15	tree	CD14_Pep3	CD19_Pep2	CD3_Pep1	CD66b_Pep1	CD45_Pep1
0.404344	0.357459	0.450874	9.42126e-15	tree	CD14_Pep3	CD19_Pep2	CD3_Pep1	CD66b_Pep1	CD45_Pep2
0.475004	0.427977	0.522023	1.22681e-13	tree	CD14_Pep3	CD19_Pep2	CD3_Pep1	CD16_Pep1	CD11b_Pep1
0.475006	0.407322	0.542678	2.21375e-11	tree	CD14_Pep3	CD19_Pep2	CD3_Pep1	CD16_Pep1	CD11b_Pep2
0.454174	0.392199	0.516134	2.88544e-12	tree	CD14_Pep3	CD19_Pep2	CD3_Pep1	CD16_Pep1	CD11b_Pep3
0.458627	0.36513	0.551537	1.44658e-09	tree	CD14_Pep3	CD19_Pep2	CD3_Pep1	CD16_Pep1	CD45_Pep1
0.466672	0.391261	0.542072	8.17532e-11	tree	CD14_Pep3	CD19_Pep2	CD3_Pep1	CD16_Pep1	CD45_Pep2
0.43751	0.368307	0.506693	8.33057e-12	tree	CD14_Pep3	CD19_Pep2	CD3_Pep1	CD11b_Pep1	CD11b_Pep2
0.429177	0.386897	0.471436	5.71702e-15	tree	CD14_Pep3	CD19_Pep2	CD3_Pep1	CD11b_Pep1	CD11b_Pep3
0.375428	0.310611	0.439389	3.83006e-13	tree	CD14_Pep3	CD19_Pep2	CD3_Pep1	CD11b_Pep1	CD45_Pep1
0.354846	0.307038	0.401295	2.22222e-15	tree	CD14_Pep3	CD19_Pep2	CD3_Pep1	CD11b_Pep1	CD45_Pep2
0.454173	0.424526	0.483807	2.05146e-16	tree	CD14_Pep3	CD19_Pep2	CD3_Pep1	CD11b_Pep2	CD11b_Pep3
0.416678	0.358733	0.4746	3.00988e-13	tree	CD14_Pep3	CD19_Pep2	CD3_Pep1	CD11b_Pep2	CD45_Pep1
0.441963	0.386886	0.496447	3.12211e-13	tree	CD14_Pep3	CD19_Pep2	CD3_Pep1	CD11b_Pep2	CD45_Pep2
0.371016	0.321255	0.420411	7.47783e-15	tree	CD14_Pep3	CD19_Pep2	CD3_Pep1	CD11b_Pep3	CD45_Pep1
0.37984	0.325755	0.432579	2.78964e-14	tree	CD14_Pep3	CD19_Pep2	CD3_Pep1	CD11b_Pep3	CD45_Pep2
0.387845	0.340793	0.434207	5.50353e-15	tree	CD14_Pep3	CD19_Pep2	CD3_Pep1	CD45_Pep1	CD45_Pep2
0.562502	0.497728	0.627272	3.69465e-10	tree	CD14_Pep3	CD19_Pep2	CD4_Pep1	CD8_Pep1	CD66b_Pep1
0.5875	0.546655	0.628345	2.31272e-12	tree	CD14_Pep3	CD19_Pep2	CD4_Pep1	CD8_Pep1	CD16_Pep1
0.537503	0.472424	0.602576	1.3804e-10	tree	CD14_Pep3	CD19_Pep2	CD4_Pep1	CD8_Pep1	CD11b_Pep1
0.574999	0.515719	0.634281	1.8467e-10	tree	CD14_Pep3	CD19_Pep2	CD4_Pep1	CD8_Pep1	CD11b_Pep2
0.541665	0.48042	0.602913	6.89661e-11	tree	CD14_Pep3	CD19_Pep2	CD4_Pep1	CD8_Pep1	CD11b_Pep3
0.558334	0.489212	0.627455	7.78094e-10	tree	CD14_Pep3	CD19_Pep2	CD4_Pep1	CD8_Pep1	CD45_Pep1
0.570831	0.506367	0.635299	4.96965e-10	tree	CD14_Pep3	CD19_Pep2	CD4_Pep1	CD8_Pep1	CD45_Pep2
0.437507	0.352902	0.522098	1.70898e-10	tree	CD14_Pep3	CD19_Pep2	CD4_Pep1	CD66b_Pep1	CD16_Pep1
0.37918	0.329589	0.428745	9.68518e-15	tree	CD14_Pep3	CD19_Pep2	CD4_Pep1	CD66b_Pep1	CD11b_Pep1
0.429174	0.374657	0.483676	1.89464e-13	tree	CD14_Pep3	CD19_Pep2	CD4_Pep1	CD66b_Pep1	CD11b_Pep2
0.433342	0.364212	0.502455	7.134e-12	tree	CD14_Pep3	CD19_Pep2	CD4_Pep1	CD66b_Pep1	CD11b_Pep3
0.437505	0.388322	0.486678	5.89433e-14	tree	CD14_Pep3	CD19_Pep2	CD4_Pep1	CD66b_Pep1	CD45_Pep1
0.420843	0.358866	0.482801	9.27688e-13	tree	CD14_Pep3	CD19_Pep2	CD4_Pep1	CD66b_Pep1	CD45_Pep2
0.441673	0.388719	0.494615	1.92192e-13	tree	CD14_Pep3	CD19_Pep2	CD4_Pep1	CD16_Pep1	CD11b_Pep1
0.42084	0.37764	0.464027	5.71989e-15	tree	CD14_Pep3	CD19_Pep2	CD4_Pep1	CD16_Pep1	CD11b_Pep2
0.425009	0.362477	0.487523	1.21509e-12	tree	CD14_Pep3	CD19_Pep2	CD4_Pep1	CD16_Pep1	CD11b_Pep3
0.441673	0.378516	0.504818	2.47133e-12	tree	CD14_Pep3	CD19_Pep2	CD4_Pep1	CD16_Pep1	CD45_Pep1
0.458339	0.40213	0.514537	8.10433e-13	tree	CD14_Pep3	CD19_Pep2	CD4_Pep1	CD16_Pep1	CD45_Pep2
0.437507	0.390372	0.484628	3.27718e-14	tree	CD14_Pep3	CD19_Pep2	CD4_Pep1	CD11b_Pep1	CD11b_Pep2
0.441673	0.381723	0.50161	1.14962e-12	tree	CD14_Pep3	CD19_Pep2	CD4_Pep1	CD11b_Pep1	CD11b_Pep3
0.408592	0.321946	0.494721	9.26333e-11	tree	CD14_Pep3	CD19_Pep2	CD4_Pep1	CD11b_Pep1	CD45_Pep1
0.441674	0.386886	0.496447	3.12211e-13	tree	CD14_Pep3	CD19_Pep2	CD4_Pep1	CD11b_Pep1	CD45_Pep2
0.483338	0.41713	0.549537	2.16855e-11	tree	CD14_Pep3	CD19_Pep2	CD4_Pep1	CD11b_Pep2	CD11b_Pep3
0.412511	0.347424	0.477576	1.45987e-12	tree	CD14_Pep3	CD19_Pep2	CD4_Pep1	CD11b_Pep2	CD45_Pep1
0.450005	0.392408	0.507592	8.57989e-13	tree	CD14_Pep3	CD19_Pep2	CD4_Pep1	CD11b_Pep2	CD45_Pep2
0.495836	0.43548	0.556187	9.00449e-12	tree	CD14_Pep3	CD19_Pep2	CD4_Pep1	CD11b_Pep3	CD45_Pep1
0.462503	0.391616	0.533384	2.81618e-11	tree	CD14_Pep3	CD19_Pep2	CD4_Pep1	CD11b_Pep3	CD45_Pep2
0.450003	0.406014	0.493986	2.00653e-14	tree	CD14_Pep3	CD19_Pep2	CD4_Pep1	CD45_Pep1	CD45_Pep2
0.550001	0.487477	0.612523	1.3119e-10	tree	CD14_Pep3	CD19_Pep2	CD8_Pep1	CD66b_Pep1	CD16_Pep1
0.579163	0.517199	0.641134	4.13733e-10	tree	CD14_Pep3	CD19_Pep2	CD8_Pep1	CD66b_Pep1	CD11b_Pep1
0.583329	0.513079	0.653588	2.8926e-09	tree	CD14_Pep3	CD19_Pep2	CD8_Pep1	CD66b_Pep1	CD11b_Pep2
0.599995	0.536849	0.663151	1.40654e-09	tree	CD14_Pep3	CD19_Pep2	CD8_Pep1	CD66b_Pep1	CD11b_Pep3
0.562498	0.504142	0.620858	8.50605e-11	tree	CD14_Pep3	CD19_Pep2	CD8_Pep1	CD66b_Pep1	CD45_Pep1
0.608323	0.553553	0.663114	3.00375e-10	tree	CD14_Pep3	CD19_Pep2	CD8_Pep1	CD66b_Pep1	CD45_Pep2
0.549999	0.506014	0.593986	1.05273e-12	tree	CD14_Pep3	CD19_Pep2	CD8_Pep1	CD16_Pep1	CD11b_Pep1
0.550001	0.492408	0.607592	4.11026e-11	tree	CD14_Pep3	CD19_Pep2	CD8_Pep1	CD16_Pep1	CD11b_Pep2
0.504169	0.436125	0.572209	7.05669e-11	tree	CD14_Pep3	CD19_Pep2	CD8_Pep1	CD16_Pep1	CD11b_Pep3
0.545835	0.474949	0.616717	6.62485e-10	tree	CD14_Pep3	CD19_Pep2	CD8_Pep1	CD16_Pep1	CD45_Pep1
0.516667	0.467589	0.565744	1.11143e-12	tree	CD14_Pep3	CD19_Pep2	CD8_Pep1	CD16_Pep1	CD45_Pep2
0.566666	0.519643	0.61369	5.34729e-12	tree	CD14_Pep3	CD19_Pep2	CD8_Pep1	CD11b_Pep1	CD11b_Pep2
0.541664	0.475762	0.607571	1.96403e-10	tree	CD14_Pep3	CD19_Pep2	CD8_Pep1	CD11b_Pep1	CD11b_Pep3
0.562497	0.504142	0.620858	8.50605e-11	tree	CD14_Pep3	CD19_Pep2	CD8_Pep1	CD11b_Pep1	CD45_Pep1
0.591663	0.545491	0.637843	1.36129e-11	tree	CD14_Pep3	CD19_Pep2	CD8_Pep1	CD11b_Pep1	CD45_Pep2
0.604159	0.536416	0.671918	4.51633e-09	tree	CD14_Pep3	CD19_Pep2	CD8_Pep1	CD11b_Pep2	CD11b_Pep3
0.599995	0.520268	0.679732	3.50973e-08	tree	CD14_Pep3	CD19_Pep2	CD8_Pep1	CD11b_Pep2	CD45_Pep1
0.599994	0.536849	0.663151	1.40654e-09	tree	CD14_Pep3	CD19_Pep2	CD8_Pep1	CD11b_Pep2	CD45_Pep2
0.587491	0.499247	0.675753	8.18809e-08	tree	CD14_Pep3	CD19_Pep2	CD8_Pep1	CD11b_Pep3	CD45_Pep1
0.520833	0.480475	0.561192	1.00091e-13	tree	CD14_Pep3	CD19_Pep2	CD8_Pep1	CD11b_Pep3	CD45_Pep2
0.587493	0.518022	0.656978	2.98215e-09	tree	CD14_Pep3	CD19_Pep2	CD8_Pep1	CD45_Pep1	CD45_Pep2
0.313513	0.220094	0.404906	1.65486e-11	tree	CD14_Pep3	CD19_Pep2	CD66b_Pep1	CD16_Pep1	CD11b_Pep1
0.40022	0.333796	0.466204	1.26413e-12	tree	CD14_Pep3	CD19_Pep2	CD66b_Pep1	CD16_Pep1	CD11b_Pep2
0.387802	0.323034	0.451966	5.73137e-13	tree	CD14_Pep3	CD19_Pep2	CD66b_Pep1	CD16_Pep1	CD11b_Pep3
0.288723	0.213883	0.361117	2.46039e-13	tree	CD14_Pep3	CD19_Pep2	CD66b_Pep1	CD16_Pep1	CD45_Pep1
0.329684	0.285973	0.37236	3.24939e-16	tree	CD14_Pep3	CD19_Pep2	CD66b_Pep1	CD16_Pep1	CD45_Pep2
0.450007	0.394149	0.505851	5.51249e-13	tree	CD14_Pep3	CD19_Pep2	CD66b_Pep1	CD11b_Pep1	CD11b_Pep2
0.445842	0.376926	0.51474	1.03869e-11	tree	CD14_Pep3	CD19_Pep2	CD66b_Pep1	CD11b_Pep1	CD11b_Pep3
0.330136	0.268813	0.38952	3.7632e-14	tree	CD14_Pep3	CD19_Pep2	CD66b_Pep1	CD11b_Pep1	CD45_Pep1
0.375184	0.310611	0.439389	3.83006e-13	tree	CD14_Pep3	CD19_Pep2	CD66b_Pep1	CD11b_Pep1	CD45_Pep2
0.537498	0.511402	0.563598	1.62197e-15	tree	CD14_Pep3	CD19_Pep2	CD66b_Pep1	CD11b_Pep2	CD11b_Pep3
0.450254	0.369528	0.530472	1.21977e-10	tree	CD14_Pep3	CD19_Pep2	CD66b_Pep1	CD11b_Pep2	CD45_Pep1
0.420847	0.354258	0.487409	2.69174e-12	tree	CD14_Pep3	CD19_Pep2	CD66b_Pep1	CD11b_Pep2	CD45_Pep2
0.45834	0.386687	0.529979	2.85497e-11	tree	CD14_Pep3	CD19_Pep2	CD66b_Pep1	CD11b_Pep3	CD45_Pep1
0.363382	0.270308	0.454692	6.37941e-11	tree	CD14_Pep3	CD19_Pep2	CD66b_Pep1	CD11b_Pep3	CD45_Pep2
0.341936	0.29768	0.385653	5.97662e-16	tree	CD14_Pep3	CD19_Pep2	CD66b_Pep1	CD45_Pep1	CD45_Pep2
0.425008	0.372803	0.477197	8.869e-14	tree	CD14_Pep3	CD19_Pep2	CD16_Pep1	CD11b_Pep1	CD11b_Pep2
0.458464	0.372865	0.543802	3.97996e-10	tree	CD14_Pep3	CD19_Pep2	CD16_Pep1	CD11b_Pep1	CD11b_Pep3
0.301219	0.230027	0.369973	1.5713e-13	tree	CD14_Pep3	CD19_Pep2	CD16_Pep1	CD11b_Pep1	CD45_Pep1
0.38772	0.323034	0.451966	5.73137e-13	tree	CD14_Pep3	CD19_Pep2	CD16_Pep1	CD11b_Pep1	CD45_Pep2
0.441798	0.399048	0.484285	9.83734e-15	tree	CD14_Pep3	CD19_Pep2	CD16_Pep1	CD11b_Pep2	CD11b_Pep3
0.420846	0.34857	0.493097	9.20841e-12	tree	CD14_Pep3	CD19_Pep2	CD16_Pep1	CD11b_Pep2	CD45_Pep1
0.450007	0.389077	0.510923	1.94473e-12	tree	CD14_Pep3	CD19_Pep2	CD16_Pep1	CD11b_Pep2	CD45_Pep2
0.37159	0.313845	0.427822	5.52097e-14	tree	CD14_Pep3	CD19_Pep2	CD16_Pep1	CD11b_Pep3	CD45_Pep1
0.362849	0.30799	0.41701	2.24301e-14	tree	CD14_Pep3	CD19_Pep2	CD16_Pep1	CD11b_Pep3	CD45_Pep2
0.301138	0.253824	0.346176	3.51988e-16	tree	CD14_Pep3	CD19_Pep2	CD16_Pep1	CD45_Pep1	CD45_Pep2
0.533333	0.489347	0.57732	5.12209e-13	tree	CD14_Pep3	CD19_Pep2	CD11b_Pep1	CD11b_Pep2	CD11b_Pep3
0.454177	0.374126	0.534208	1.29562e-10	tree	CD14_Pep3	CD19_Pep2	CD11b_Pep1	CD11b_Pep2	CD45_Pep1
0.45834	0.397087	0.51958	2.81558e-12	tree	CD14_Pep3	CD19_Pep2	CD11b_Pep1	CD11b_Pep2	CD45_Pep2
0.42105	0.373288	0.468379	2.09129e-14	tree	CD14_Pep3	CD19_Pep2	CD11b_Pep1	CD11b_Pep3	CD45_Pep1
0.483338	0.418638	0.548029	1.54726e-11	tree	CD14_Pep3	CD19_Pep2	CD11b_Pep1	CD11b_Pep3	CD45_Pep2
0.329929	0.277636	0.380697	3.73782e-15	tree	CD14_Pep3	CD19_Pep2	CD11b_Pep1	CD45_Pep1	CD45_Pep2
0.520836	0.456062	0.585605	6.59427e-11	tree	CD14_Pep3	CD19_Pep2	CD11b_Pep2	CD11b_Pep3	CD45_Pep1
0.487504	0.438725	0.536275	3.2414e-13	tree	CD14_Pep3	CD19_Pep2	CD11b_Pep2	CD11b_Pep3	CD45_Pep2
0.471169	0.381912	0.559755	1.09688e-09	tree	CD14_Pep3	CD19_Pep2	CD11b_Pep2	CD45_Pep1	CD45_Pep2
0.338345	0.277146	0.397854	4.78051e-14	tree	CD14_Pep3	CD19_Pep2	CD11b_Pep3	CD45_Pep1	CD45_Pep2
0.558332	0.515715	0.600952	1.01397e-12	tree	CD14_Pep3	CD3_Pep1	CD4_Pep1	CD8_Pep1	CD66b_Pep1
0.583332	0.5389	0.627766	5.52754e-12	tree	CD14_Pep3	CD3_Pep1	CD4_Pep1	CD8_Pep1	CD16_Pep1
0.5125	0.44652	0.57848	6.21274e-11	tree	CD14_Pep3	CD3_Pep1	CD4_Pep1	CD8_Pep1	CD11b_Pep1
0.533334	0.47241	0.594257	4.53186e-11	tree	CD14_Pep3	CD3_Pep1	CD4_Pep1	CD8_Pep1	CD11b_Pep2
0.520832	0.464192	0.577474	9.67647e-12	tree	CD14_Pep3	CD3_Pep1	CD4_Pep1	CD8_Pep1	CD11b_Pep3
0.566665	0.517589	0.615744	9.47073e-12	tree	CD14_Pep3	CD3_Pep1	CD4_Pep1	CD8_Pep1	CD45_Pep1
0.566664	0.510113	0.623221	6.60023e-11	tree	CD14_Pep3	CD3_Pep1	CD4_Pep1	CD8_Pep1	CD45_Pep2
0.458586	0.371718	0.544949	4.85654e-10	tree	CD14_Pep3	CD3_Pep1	CD4_Pep1	CD66b_Pep1	CD16_Pep1
0.446048	0.371416	0.52025	3.27947e-11	tree	CD14_Pep3	CD3_Pep1	CD4_Pep1	CD66b_Pep1	CD11b_Pep1
0.433342	0.361412	0.505254	1.29313e-11	tree	CD14_Pep3	CD3_Pep1	CD4_Pep1	CD66b_Pep1	CD11b_Pep2
0.487501	0.427804	0.547196	5.61137e-12	tree	CD14_Pep3	CD3_Pep1	CD4_Pep1	CD66b_Pep1	CD11b_Pep3
0.450007	0.362477	0.537523	4.29605e-10	tree	CD14_Pep3	CD3_Pep1	CD4_Pep1	CD66b_Pep1	CD45_Pep1
0.45442	0.386125	0.522209	1.14679e-11	tree	CD14_Pep3	CD3_Pep1	CD4_Pep1	CD66b_Pep1	CD45_Pep2
0.454173	0.387591	0.520742	8.3022e-12	tree	CD14_Pep3	CD3_Pep1	CD4_Pep1	CD16_Pep1	CD11b_Pep1
0.450254	0.373297	0.526703	5.94284e-11	tree	CD14_Pep3	CD3_Pep1	CD4_Pep1	CD16_Pep1	CD11b_Pep2
0.487502	0.426173	0.548827	8.28853e-12	tree	CD14_Pep3	CD3_Pep1	CD4_Pep1	CD16_Pep1	CD11b_Pep3
0.495835	0.430758	0.560909	2.68574e-11	tree	CD14_Pep3	CD3_Pep1	CD4_Pep1	CD16_Pep1	CD45_Pep1
0.458338	0.418591	0.498075	7.25342e-15	tree	CD14_Pep3	CD3_Pep1	CD4_Pep1	CD16_Pep1	CD45_Pep2
0.437755	0.351743	0.523257	2.09761e-10	tree	CD14_Pep3	CD3_Pep1	CD4_Pep1	CD11b_Pep1	CD11b_Pep2
0.483337	0.418638	0.548029	1.54726e-11	tree	CD14_Pep3	CD3_Pep1	CD4_Pep1	CD11b_Pep1	CD11b_Pep3
0.450129	0.394149	0.505851	5.51249e-13	tree	CD14_Pep3	CD3_Pep1	CD4_Pep1	CD11b_Pep1	CD45_Pep1
0.416882	0.370065	0.463268	1.38129e-14	tree	CD14_Pep3	CD3_Pep1	CD4_Pep1	CD11b_Pep1	CD45_Pep2
0.479172	0.414395	0.543938	1.35098e-11	tree	CD14_Pep3	CD3_Pep1	CD4_Pep1	CD11b_Pep2	CD11b_Pep3
0.445844	0.370102	0.521565	4.26425e-11	tree	CD14_Pep3	CD3_Pep1	CD4_Pep1	CD11b_Pep2	CD45_Pep1
0.470839	0.414542	0.527125	1.30127e-12	tree	CD14_Pep3	CD3_Pep1	CD4_Pep1	CD11b_Pep2	CD45_Pep2
0.46667	0.401062	0.532271	1.03797e-11	tree	CD14_Pep3	CD3_Pep1	CD4_Pep1	CD11b_Pep3	CD45_Pep1
0.450212	0.37863	0.52137	2.02211e-11	tree	CD14_Pep3	CD3_Pep1	CD4_Pep1	CD11b_Pep3	CD45_Pep2
0.437753	0.375852	0.499148	1.50364e-12	tree	CD14_Pep3	CD3_Pep1	CD4_Pep1	CD45_Pep1	CD45_Pep2
0.59166	0.541397	0.641937	4.19407e-11	tree	CD14_Pep3	CD3_Pep1	CD8_Pep1	CD66b_Pep1	CD16_Pep1
0.54583	0.48548	0.606187	6.66745e-11	tree	CD14_Pep3	CD3_Pep1	CD8_Pep1	CD66b_Pep1	CD11b_Pep1
0.587492	0.537922	0.637078	2.85481e-11	tree	CD14_Pep3	CD3_Pep1	CD8_Pep1	CD66b_Pep1	CD11b_Pep2
0.574995	0.52473	0.62527	1.91557e-11	tree	CD14_Pep3	CD3_Pep1	CD8_Pep1	CD66b_Pep1	CD11b_Pep3
0.579164	0.535973	0.62236	3.14995e-12	tree	CD14_Pep3	CD3_Pep1	CD8_Pep1	CD66b_Pep1	CD45_Pep1
0.612491	0.563725	0.661275	7.84808e-11	tree	CD14_Pep3	CD3_Pep1	CD8_Pep1	CD66b_Pep1	CD45_Pep2
0.562499	0.527373	0.597627	1.14498e-13	tree	CD14_Pep3	CD3_Pep1	CD8_Pep1	CD16_Pep1	CD11b_Pep1
0.587494	0.539955	0.635045	1.63581e-11	tree	CD14_Pep3	CD3_Pep1	CD8_Pep1	CD16_Pep1	CD11b_Pep2
0.583325	0.518944	0.647723	8.53555e-10	tree	CD14_Pep3	CD3_Pep1	CD8_Pep1	CD16_Pep1	CD11b_Pep3
0.57083	0.522058	0.619609	1.05377e-11	tree	CD14_Pep3	CD3_Pep1	CD8_Pep1	CD16_Pep1	CD45_Pep1
0.60416	0.559182	0.649152	1.7955e-11	tree	CD14_Pep3	CD3_Pep1	CD8_Pep1	CD16_Pep1	CD45_Pep2
0.549999	0.503824	0.596176	1.99447e-12	tree	CD14_Pep3	CD3_Pep1	CD8_Pep1	CD11b_Pep1	CD11b_Pep2
0.570829	0.516324	0.625343	4.78035e-11	tree	CD14_Pep3	CD3_Pep1	CD8_Pep1	CD11b_Pep1	CD11b_Pep3
0.562495	0.509459	0.615541	2.25924e-11	tree	CD14_Pep3	CD3_Pep1	CD8_Pep1	CD11b_Pep1	CD45_Pep1
0.608329	0.576292	0.640374	3.84617e-13	tree	CD14_Pep3	CD3_Pep1	CD8_Pep1	CD11b_Pep1	CD45_Pep2
0.504167	0.443813	0.56452	1.23974e-11	tree	CD14_Pep3	CD3_Pep1	CD8_Pep1	CD11b_Pep2	CD11b_Pep3
0.570828	0.497755	0.643912	2.91819e-09	tree	CD14_Pep3	CD3_Pep1	CD8_Pep1	CD11b_Pep2	CD45_Pep1
0.599993	0.54895	0.65105	7.71588e-11	tree	CD14_Pep3	CD3_Pep1	CD8_Pep1	CD11b_Pep2	CD45_Pep2
0.495835	0.450412	0.541255	1.70357e-13	tree	CD14_Pep3	CD3_Pep1	CD8_Pep1	CD11b_Pep3	CD45_Pep1
0.554163	0.489701	0.618633	2.41809e-10	tree	CD14_Pep3	CD3_Pep1	CD8_Pep1	CD11b_Pep3	CD45_Pep2
0.60416	0.561432	0.646901	9.31864e-12	tree	CD14_Pep3	CD3_Pep1	CD8_Pep1	CD45_Pep1	CD45_Pep2
0.429461	0.36026	0.498074	5.92808e-12	tree	CD14_Pep3	CD3_Pep1	CD66b_Pep1	CD16_Pep1	CD11b_Pep1
0.479173	0.405819	0.552515	8.44485e-11	tree	CD14_Pep3	CD3_Pep1	CD66b_Pep1	CD16_Pep1	CD11b_Pep2
0.495835	0.43548	0.556187	9.00449e-12	tree	CD14_Pep3	CD3_Pep1	CD66b_Pep1	CD16_Pep1	CD11b_Pep3
0.47525	0.400384	0.549616	9.3799e-11	tree	CD14_Pep3	CD3_Pep1	CD66b_Pep1	CD16_Pep1	CD45_Pep1
0.491671	0.430743	0.55259	8.80772e-12	tree	CD14_Pep3	CD3_Pep1	CD66b_Pep1	CD16_Pep1	CD45_Pep2
0.49167	0.435815	0.547518	2.52925e-12	tree	CD14_Pep3	CD3_Pep1	CD66b_Pep1	CD11b_Pep1	CD11b_Pep2
0.491669	0.452425	0.530909	2.17424e-14	tree	CD14_Pep3	CD3_Pep1	CD66b_Pep1	CD11b_Pep1	CD11b_Pep3
0.395848	0.350848	0.440818	4.30949e-15	tree	CD14_Pep3	CD3_Pep1	CD66b_Pep1	CD11b_Pep1	CD45_Pep1
0.408347	0.362157	0.454509	9.23984e-15	tree	CD14_Pep3	CD3_Pep1	CD66b_Pep1	CD11b_Pep1	CD45_Pep2
0.491671	0.437612	0.545722	1.59121e-12	tree	CD14_Pep3	CD3_Pep1	CD66b_Pep1	CD11b_Pep2	CD11b_Pep3
0.466673	0.405743	0.52759	3.5085e-12	tree	CD14_Pep3	CD3_Pep1	CD66b_Pep1	CD11b_Pep2	CD45_Pep1
0.458342	0.397087	0.51958	2.81558e-12	tree	CD14_Pep3	CD3_Pep1	CD66b_Pep1	CD11b_Pep2	CD45_Pep2
0.450008	0.385918	0.514082	4.0865e-12	tree	CD14_Pep3	CD3_Pep1	CD66b_Pep1	CD11b_Pep3	CD45_Pep1
0.412843	0.319881	0.505119	3.03537e-10	tree	CD14_Pep3	CD3_Pep1	CD66b_Pep1	CD11b_Pep3	CD45_Pep2
0.441798	0.394643	0.48869	3.67613e-14	tree	CD14_Pep3	CD3_Pep1	CD66b_Pep1	CD45_Pep1	CD45_Pep2
0.529167	0.471148	0.587185	1.90764e-11	tree	CD14_Pep3	CD3_Pep1	CD16_Pep1	CD11b_Pep1	CD11b_Pep2
0.495834	0.440604	0.551063	2.52987e-12	tree	CD14_Pep3	CD3_Pep1	CD16_Pep1	CD11b_Pep1	CD11b_Pep3
0.450006	0.39973	0.50027	1.23996e-13	tree	CD14_Pep3	CD3_Pep1	CD16_Pep1	CD11b_Pep1	CD45_Pep1
0.500002	0.457847	0.542153	7.50952e-14	tree	CD14_Pep3	CD3_Pep1	CD16_Pep1	CD11b_Pep1	CD45_Pep2
0.529168	0.471148	0.587185	1.90764e-11	tree	CD14_Pep3	CD3_Pep1	CD16_Pep1	CD11b_Pep2	CD11b_Pep3
0.475005	0.413432	0.536568	5.53065e-12	tree	CD14_Pep3	CD3_Pep1	CD16_Pep1	CD11b_Pep2	CD45_Pep1
0.500003	0.432614	0.567386	5.22998e-11	tree	CD14_Pep3	CD3_Pep1	CD16_Pep1	CD11b_Pep2	CD45_Pep2
0.483337	0.412798	0.553868	5.5091e-11	tree	CD14_Pep3	CD3_Pep1	CD16_Pep1	CD11b_Pep3	CD45_Pep1
0.479169	0.42802	0.530313	4.56293e-13	tree	CD14_Pep3	CD3_Pep1	CD16_Pep1	CD11b_Pep3	CD45_Pep2
0.487501	0.423034	0.551966	1.71385e-11	tree	CD14_Pep3	CD3_Pep1	CD16_Pep1	CD45_Pep1	CD45_Pep2
0.516668	0.453516	0.579818	3.8804e-11	tree	CD14_Pep3	CD3_Pep1	CD11b_Pep1	CD11b_Pep2	CD11b_Pep3
0.462507	0.398959	0.526041	5.59307e-12	tree	CD14_Pep3	CD3_Pep1	CD11b_Pep1	CD11b_Pep2	CD45_Pep1
0.450133	0.392408	0.507592	8.57989e-13	tree	CD14_Pep3	CD3_Pep1	CD11b_Pep1	CD11b_Pep2	CD45_Pep2
0.437508	0.397142	0.477858	4.19201e-15	tree	CD14_Pep3	CD3_Pep1	CD11b_Pep1	CD11b_Pep3	CD45_Pep1
0.479171	0.434182	0.524152	7.89602e-14	tree	CD14_Pep3	CD3_Pep1	CD11b_Pep1	CD11b_Pep3	CD45_Pep2
0.437592	0.377474	0.497526	1.01686e-12	tree	CD14_Pep3	CD3_Pep1	CD11b_Pep1	CD45_Pep1	CD45_Pep2
0.48334	0.418638	0.548029	1.54726e-11	tree	CD14_Pep3	CD3_Pep1	CD11b_Pep2	CD11b_Pep3	CD45_Pep1
0.491671	0.430743	0.55259	8.80772e-12	tree	CD14_Pep3	CD3_Pep1	CD11b_Pep2	CD11b_Pep3	CD45_Pep2
0.475173	0.397784	0.552216	1.55976e-10	tree	CD14_Pep3	CD3_Pep1	CD11b_Pep2	CD45_Pep1	CD45_Pep2
0.441675	0.378516	0.504818	2.47133e-12	tree	CD14_Pep3	CD3_Pep1	CD11b_Pep3	CD45_Pep1	CD45_Pep2
0.579166	0.538322	0.620011	1.54991e-12	tree	CD14_Pep3	CD4_Pep1	CD8_Pep1	CD66b_Pep1	CD16_Pep1
0.566667	0.513719	0.619615	2.6569e-11	tree	CD14_Pep3	CD4_Pep1	CD8_Pep1	CD66b_Pep1	CD11b_Pep1
0.558334	0.515715	0.600952	1.01397e-12	tree	CD14_Pep3	CD4_Pep1	CD8_Pep1	CD66b_Pep1	CD11b_Pep2
0.516667	0.469643	0.56369	6.22193e-13	tree	CD14_Pep3	CD4_Pep1	CD8_Pep1	CD66b_Pep1	CD11b_Pep3
0.575	0.53836	0.61164	3.37305e-13	tree	CD14_Pep3	CD4_Pep1	CD8_Pep1	CD66b_Pep1	CD45_Pep1
0.579163	0.538322	0.620011	1.54991e-12	tree	CD14_Pep3	CD4_Pep1	CD8_Pep1	CD66b_Pep1	CD45_Pep2
0.558333	0.51131	0.605357	3.6726e-12	tree	CD14_Pep3	CD4_Pep1	CD8_Pep1	CD16_Pep1	CD11b_Pep1
0.5875	0.535969	0.639031	4.79888e-11	tree	CD14_Pep3	CD4_Pep1	CD8_Pep1	CD16_Pep1	CD11b_Pep2
0.516666	0.447545	0.585788	1.43585e-10	tree	CD14_Pep3	CD4_Pep1	CD8_Pep1	CD16_Pep1	CD11b_Pep3
0.595834	0.547058	0.644609	3.42915e-11	tree	CD14_Pep3	CD4_Pep1	CD8_Pep1	CD16_Pep1	CD45_Pep1
0.562497	0.500852	0.624148	1.83798e-10	tree	CD14_Pep3	CD4_Pep1	CD8_Pep1	CD16_Pep1	CD45_Pep2
0.529167	0.464701	0.593633	8.5949e-11	tree	CD14_Pep3	CD4_Pep1	CD8_Pep1	CD11b_Pep1	CD11b_Pep2
0.504167	0.452636	0.555697	1.32144e-12	tree	CD14_Pep3	CD4_Pep1	CD8_Pep1	CD11b_Pep1	CD11b_Pep3
0.579162	0.522178	0.636155	1.29037e-10	tree	CD14_Pep3	CD4_Pep1	CD8_Pep1	CD11b_Pep1	CD45_Pep1
0.570833	0.518166	0.623501	2.98192e-11	tree	CD14_Pep3	CD4_Pep1	CD8_Pep1	CD11b_Pep1	CD45_Pep2
0.504167	0.471364	0.536969	4.22126e-15	tree	CD14_Pep3	CD4_Pep1	CD8_Pep1	CD11b_Pep2	CD11b_Pep3
0.591665	0.545491	0.637843	1.36129e-11	tree	CD14_Pep3	CD4_Pep1	CD8_Pep1	CD11b_Pep2	CD45_Pep1
0.587496	0.544306	0.630694	4.69096e-12	tree	CD14_Pep3	CD4_Pep1	CD8_Pep1	CD11b_Pep2	CD45_Pep2
0.47517	0.405879	0.544121	3.02232e-11	tree	CD14_Pep3	CD4_Pep1	CD8_Pep1	CD11b_Pep3	CD45_Pep1
0.549996	0.490719	0.609281	6.17415e-11	tree	CD14_Pep3	CD4_Pep1	CD8_Pep1	CD11b_Pep3	CD45_Pep2
0.620824	0.565604	0.676063	6.269e-10	tree	CD14_Pep3	CD4_Pep1	CD8_Pep1	CD45_Pep1	CD45_Pep2
0.420842	0.373288	0.468379	2.09129e-14	tree	CD14_Pep3	CD4_Pep1	CD66b_Pep1	CD16_Pep1	CD11b_Pep1
0.47917	0.412889	0.545445	1.89292e-11	tree	CD14_Pep3	CD4_Pep1	CD66b_Pep1	CD16_Pep1	CD11b_Pep2
0.441672	0.390617	0.492716	1.14772e-13	tree	CD14_Pep3	CD4_Pep1	CD66b_Pep1	CD16_Pep1	CD11b_Pep3
0.475002	0.430125	0.519875	6.53407e-14	tree	CD14_Pep3	CD4_Pep1	CD66b_Pep1	CD16_Pep1	CD45_Pep1
0.417005	0.339707	0.493627	2.08395e-11	tree	CD14_Pep3	CD4_Pep1	CD66b_Pep1	CD16_Pep1	CD45_Pep2
0.44584	0.401289	0.490377	2.04666e-14	tree	CD14_Pep3	CD4_Pep1	CD66b_Pep1	CD11b_Pep1	CD11b_Pep2
0.429175	0.361708	0.496626	4.31607e-12	tree	CD14_Pep3	CD4_Pep1	CD66b_Pep1	CD11b_Pep1	CD11b_Pep3
0.379508	0.312591	0.445742	7.18422e-13	tree	CD14_Pep3	CD4_Pep1	CD66b_Pep1	CD11b_Pep1	CD45_Pep1
0.400011	0.347052	0.452948	4.76398e-14	tree	CD14_Pep3	CD4_Pep1	CD66b_Pep1	CD11b_Pep1	CD45_Pep2
0.458342	0.378849	0.537817	1.34498e-10	tree	CD14_Pep3	CD4_Pep1	CD66b_Pep1	CD11b_Pep2	CD11b_Pep3
0.462504	0.405511	0.519489	1.14837e-12	tree	CD14_Pep3	CD4_Pep1	CD66b_Pep1	CD11b_Pep2	CD45_Pep1
0.445837	0.414258	0.477409	2.99882e-16	tree	CD14_Pep3	CD4_Pep1	CD66b_Pep1	CD11b_Pep2	CD45_Pep2
0.416675	0.346412	0.486921	5.2621e-12	tree	CD14_Pep3	CD4_Pep1	CD66b_Pep1	CD11b_Pep3	CD45_Pep1
0.416674	0.366005	0.467328	4.39964e-14	tree	CD14_Pep3	CD4_Pep1	CD66b_Pep1	CD11b_Pep3	CD45_Pep2
0.43334	0.390715	0.475952	7.35333e-15	tree	CD14_Pep3	CD4_Pep1	CD66b_Pep1	CD45_Pep1	CD45_Pep2
0.433341	0.37339	0.493277	8.64971e-13	tree	CD14_Pep3	CD4_Pep1	CD16_Pep1	CD11b_Pep1	CD11b_Pep2
0.395848	0.329555	0.462111	1.12705e-12	tree	CD14_Pep3	CD4_Pep1	CD16_Pep1	CD11b_Pep1	CD11b_Pep3
0.441672	0.383393	0.49994	7.61636e-13	tree	CD14_Pep3	CD4_Pep1	CD16_Pep1	CD11b_Pep1	CD45_Pep1
0.454171	0.402636	0.505697	2.03398e-13	tree	CD14_Pep3	CD4_Pep1	CD16_Pep1	CD11b_Pep1	CD45_Pep2
0.45417	0.390626	0.517707	4.1696e-12	tree	CD14_Pep3	CD4_Pep1	CD16_Pep1	CD11b_Pep2	CD11b_Pep3
0.44584	0.391324	0.500343	3.36207e-13	tree	CD14_Pep3	CD4_Pep1	CD16_Pep1	CD11b_Pep2	CD45_Pep1
0.491669	0.424574	0.558759	3.58857e-11	tree	CD14_Pep3	CD4_Pep1	CD16_Pep1	CD11b_Pep2	CD45_Pep2
0.375015	0.324339	0.425661	1.1535e-14	tree	CD14_Pep3	CD4_Pep1	CD16_Pep1	CD11b_Pep3	CD45_Pep1
0.370846	0.329989	0.411678	5.4333e-16	tree	CD14_Pep3	CD4_Pep1	CD16_Pep1	CD11b_Pep3	CD45_Pep2
0.466669	0.407386	0.525948	2.35846e-12	tree	CD14_Pep3	CD4_Pep1	CD16_Pep1	CD45_Pep1	CD45_Pep2
0.483335	0.412798	0.553868	5.5091e-11	tree	CD14_Pep3	CD4_Pep1	CD11b_Pep1	CD11b_Pep2	CD11b_Pep3
0.454422	0.379221	0.529112	4.84143e-11	tree	CD14_Pep3	CD4_Pep1	CD11b_Pep1	CD11b_Pep2	CD45_Pep1
0.504167	0.448937	0.559396	3.49394e-12	tree	CD14_Pep3	CD4_Pep1	CD11b_Pep1	CD11b_Pep2	CD45_Pep2
0.44584	0.387815	0.503852	8.25629e-13	tree	CD14_Pep3	CD4_Pep1	CD11b_Pep1	CD11b_Pep3	CD45_Pep1
0.45834	0.390947	0.525719	1.14861e-11	tree	CD14_Pep3	CD4_Pep1	CD11b_Pep1	CD11b_Pep3	CD45_Pep2
0.433341	0.368638	0.498029	2.66252e-12	tree	CD14_Pep3	CD4_Pep1	CD11b_Pep1	CD45_Pep1	CD45_Pep2
0.445841	0.374118	0.517548	1.88525e-11	tree	CD14_Pep3	CD4_Pep1	CD11b_Pep2	CD11b_Pep3	CD45_Pep1
0.508335	0.441241	0.575426	6.7433e-11	tree	CD14_Pep3	CD4_Pep1	CD11b_Pep2	CD11b_Pep3	CD45_Pep2
0.524999	0.457322	0.592678	1.46702e-10	tree	CD14_Pep3	CD4_Pep1	CD11b_Pep2	CD45_Pep1	CD45_Pep2
0.425008	0.369149	0.480851	2.3356e-13	tree	CD14_Pep3	CD4_Pep1	CD11b_Pep3	CD45_Pep1	CD45_Pep2
0.579158	0.504221	0.654112	5.96123e-09	tree	CD14_Pep3	CD8_Pep1	CD66b_Pep1	CD16_Pep1	CD11b_Pep1
0.599991	0.530879	0.669121	4.90621e-09	tree	CD14_Pep3	CD8_Pep1	CD66b_Pep1	CD16_Pep1	CD11b_Pep2
0.583325	0.507667	0.659	8.16943e-09	tree	CD14_Pep3	CD8_Pep1	CD66b_Pep1	CD16_Pep1	CD11b_Pep3
0.595827	0.526926	0.66474	3.87974e-09	tree	CD14_Pep3	CD8_Pep1	CD66b_Pep1	CD16_Pep1	CD45_Pep1
0.595829	0.553564	0.638103	5.35334e-12	tree	CD14_Pep3	CD8_Pep1	CD66b_Pep1	CD16_Pep1	CD45_Pep2
0.595826	0.528374	0.663292	2.88929e-09	tree	CD14_Pep3	CD8_Pep1	CD66b_Pep1	CD11b_Pep1	CD11b_Pep2
0.583323	0.482011	0.684656	4.42069e-07	tree	CD14_Pep3	CD8_Pep1	CD66b_Pep1	CD11b_Pep1	CD11b_Pep3
0.533332	0.475742	0.590925	2.03934e-11	tree	CD14_Pep3	CD8_Pep1	CD66b_Pep1	CD11b_Pep1	CD45_Pep1
0.599992	0.532322	0.667678	3.66401e-09	tree	CD14_Pep3	CD8_Pep1	CD66b_Pep1	CD11b_Pep1	CD45_Pep2
0.55833	0.505385	0.611281	1.83372e-11	tree	CD14_Pep3	CD8_Pep1	CD66b_Pep1	CD11b_Pep2	CD11b_Pep3
0.591662	0.541397	0.641937	4.19407e-11	tree	CD14_Pep3	CD8_Pep1	CD66b_Pep1	CD11b_Pep2	CD45_Pep1
0.595827	0.541324	0.650343	1.52946e-10	tree	CD14_Pep3	CD8_Pep1	CD66b_Pep1	CD11b_Pep2	CD45_Pep2
0.608322	0.52149	0.695177	1.6113e-07	tree	CD14_Pep3	CD8_Pep1	CD66b_Pep1	CD11b_Pep3	CD45_Pep1
0.587493	0.519458	0.655542	2.22783e-09	tree	CD14_Pep3	CD8_Pep1	CD66b_Pep1	CD11b_Pep3	CD45_Pep2
0.562498	0.511354	0.613646	1.37314e-11	tree	CD14_Pep3	CD8_Pep1	CD66b_Pep1	CD45_Pep1	CD45_Pep2
0.562498	0.517515	0.607485	2.46675e-12	tree	CD14_Pep3	CD8_Pep1	CD16_Pep1	CD11b_Pep1	CD11b_Pep2
0.541665	0.46095	0.622383	3.61187e-09	tree	CD14_Pep3	CD8_Pep1	CD16_Pep1	CD11b_Pep1	CD11b_Pep3
0.54583	0.477791	0.613875	3.68476e-10	tree	CD14_Pep3	CD8_Pep1	CD16_Pep1	CD11b_Pep1	CD45_Pep1
0.595827	0.547058	0.644609	3.42915e-11	tree	CD14_Pep3	CD8_Pep1	CD16_Pep1	CD11b_Pep1	CD45_Pep2
0.533332	0.454098	0.612569	1.99378e-09	tree	CD14_Pep3	CD8_Pep1	CD16_Pep1	CD11b_Pep2	CD11b_Pep3
0.554165	0.496148	0.612185	5.45353e-11	tree	CD14_Pep3	CD8_Pep1	CD16_Pep1	CD11b_Pep2	CD45_Pep1
0.599992	0.535305	0.664695	1.96404e-09	tree	CD14_Pep3	CD8_Pep1	CD16_Pep1	CD11b_Pep2	CD45_Pep2
0.533337	0.431234	0.635433	7.33697e-08	tree	CD14_Pep3	CD8_Pep1	CD16_Pep1	CD11b_Pep3	CD45_Pep1
0.558334	0.481117	0.63555	3.76315e-09	tree	CD14_Pep3	CD8_Pep1	CD16_Pep1	CD11b_Pep3	CD45_Pep2
0.562497	0.502474	0.622526	1.26277e-10	tree	CD14_Pep3	CD8_Pep1	CD16_Pep1	CD45_Pep1	CD45_Pep2
0.587493	0.530511	0.644489	1.89634e-10	tree	CD14_Pep3	CD8_Pep1	CD11b_Pep1	CD11b_Pep2	CD11b_Pep3
0.599995	0.545219	0.654781	1.99946e-10	tree	CD14_Pep3	CD8_Pep1	CD11b_Pep1	CD11b_Pep2	CD45_Pep1
0.570831	0.500508	0.641158	1.69633e-09	tree	CD14_Pep3	CD8_Pep1	CD11b_Pep1	CD11b_Pep2	CD45_Pep2
0.533335	0.457928	0.608739	9.75156e-10	tree	CD14_Pep3	CD8_Pep1	CD11b_Pep1	CD11b_Pep3	CD45_Pep1
0.60416	0.559182	0.649152	1.7955e-11	tree	CD14_Pep3	CD8_Pep1	CD11b_Pep1	CD11b_Pep3	CD45_Pep2
0.637487	0.588725	0.686275	2.9097e-10	tree	CD14_Pep3	CD8_Pep1	CD11b_Pep1	CD45_Pep1	CD45_Pep2
0.558451	0.450223	0.666443	4.01668e-07	tree	CD14_Pep3	CD8_Pep1	CD11b_Pep2	CD11b_Pep3	CD45_Pep1
0.558329	0.509256	0.607411	6.51532e-12	tree	CD14_Pep3	CD8_Pep1	CD11b_Pep2	CD11b_Pep3	CD45_Pep2
0.624988	0.574339	0.675661	2.46047e-10	tree	CD14_Pep3	CD8_Pep1	CD11b_Pep2	CD45_Pep1	CD45_Pep2
0.587492	0.532271	0.642729	1.23262e-10	tree	CD14_Pep3	CD8_Pep1	CD11b_Pep3	CD45_Pep1	CD45_Pep2
0.429177	0.371148	0.487185	4.66608e-13	tree	CD14_Pep3	CD66b_Pep1	CD16_Pep1	CD11b_Pep1	CD11b_Pep2
0.454506	0.348597	0.559736	7.93918e-09	tree	CD14_Pep3	CD66b_Pep1	CD16_Pep1	CD11b_Pep1	CD11b_Pep3
0.280184	0.241859	0.316474	1.21359e-17	tree	CD14_Pep3	CD66b_Pep1	CD16_Pep1	CD11b_Pep1	CD45_Pep1
0.345854	0.286138	0.405529	5.17651e-14	tree	CD14_Pep3	CD66b_Pep1	CD16_Pep1	CD11b_Pep1	CD45_Pep2
0.541666	0.492993	0.590341	2.81545e-12	tree	CD14_Pep3	CD66b_Pep1	CD16_Pep1	CD11b_Pep2	CD11b_Pep3
0.420845	0.34857	0.493097	9.20841e-12	tree	CD14_Pep3	CD66b_Pep1	CD16_Pep1	CD11b_Pep2	CD45_Pep1
0.433344	0.362798	0.503868	9.65902e-12	tree	CD14_Pep3	CD66b_Pep1	CD16_Pep1	CD11b_Pep2	CD45_Pep2
0.363259	0.272475	0.452525	4.42143e-11	tree	CD14_Pep3	CD66b_Pep1	CD16_Pep1	CD11b_Pep3	CD45_Pep1
0.3633	0.264093	0.460907	1.74117e-10	tree	CD14_Pep3	CD66b_Pep1	CD16_Pep1	CD11b_Pep3	CD45_Pep2
0.400261	0.319039	0.480961	2.6625e-11	tree	CD14_Pep3	CD66b_Pep1	CD16_Pep1	CD45_Pep1	CD45_Pep2
0.591664	0.54768	0.635653	7.24935e-12	tree	CD14_Pep3	CD66b_Pep1	CD11b_Pep1	CD11b_Pep2	CD11b_Pep3
0.458341	0.397087	0.51958	2.81558e-12	tree	CD14_Pep3	CD66b_Pep1	CD11b_Pep1	CD11b_Pep2	CD45_Pep1
0.441677	0.383393	0.49994	7.61636e-13	tree	CD14_Pep3	CD66b_Pep1	CD11b_Pep1	CD11b_Pep2	CD45_Pep2
0.387927	0.323034	0.451966	5.73137e-13	tree	CD14_Pep3	CD66b_Pep1	CD11b_Pep1	CD11b_Pep3	CD45_Pep1
0.45001	0.380027	0.519973	1.50587e-11	tree	CD14_Pep3	CD66b_Pep1	CD11b_Pep1	CD11b_Pep3	CD45_Pep2
0.37502	0.306165	0.443835	1.04746e-12	tree	CD14_Pep3	CD66b_Pep1	CD11b_Pep1	CD45_Pep1	CD45_Pep2
0.558329	0.490655	0.626012	5.76287e-10	tree	CD14_Pep3	CD66b_Pep1	CD11b_Pep2	CD11b_Pep3	CD45_Pep1
0.487502	0.423034	0.551966	1.71385e-11	tree	CD14_Pep3	CD66b_Pep1	CD11b_Pep2	CD11b_Pep3	CD45_Pep2
0.475006	0.418446	0.531554	1.62049e-12	tree	CD14_Pep3	CD66b_Pep1	CD11b_Pep2	CD45_Pep1	CD45_Pep2
0.375592	0.303354	0.446646	1.92277e-12	tree	CD14_Pep3	CD66b_Pep1	CD11b_Pep3	CD45_Pep1	CD45_Pep2
0.483338	0.418638	0.548029	1.54726e-11	tree	CD14_Pep3	CD16_Pep1	CD11b_Pep1	CD11b_Pep2	CD11b_Pep3
0.383926	0.296946	0.469721	4.323e-11	tree	CD14_Pep3	CD16_Pep1	CD11b_Pep1	CD11b_Pep2	CD45_Pep1
0.458336	0.411732	0.504935	5.88368e-14	tree	CD14_Pep3	CD16_Pep1	CD11b_Pep1	CD11b_Pep2	CD45_Pep2
0.37159	0.29857	0.443097	1.9328e-12	tree	CD14_Pep3	CD16_Pep1	CD11b_Pep1	CD11b_Pep3	CD45_Pep1
0.46692	0.387431	0.545902	1.71019e-10	tree	CD14_Pep3	CD16_Pep1	CD11b_Pep1	CD11b_Pep3	CD45_Pep2
0.354312	0.294141	0.414192	7.18188e-14	tree	CD14_Pep3	CD16_Pep1	CD11b_Pep1	CD45_Pep1	CD45_Pep2
0.437798	0.346169	0.528831	5.40789e-10	tree	CD14_Pep3	CD16_Pep1	CD11b_Pep2	CD11b_Pep3	CD45_Pep1
0.466672	0.420491	0.512843	7.04099e-14	tree	CD14_Pep3	CD16_Pep1	CD11b_Pep2	CD11b_Pep3	CD45_Pep2
0.433342	0.37339	0.493277	8.64971e-13	tree	CD14_Pep3	CD16_Pep1	CD11b_Pep2	CD45_Pep1	CD45_Pep2
0.313922	0.24051	0.38449	3.41918e-13	tree	CD14_Pep3	CD16_Pep1	CD11b_Pep3	CD45_Pep1	CD45_Pep2
0.587498	0.535969	0.639031	4.79888e-11	tree	CD14_Pep3	CD11b_Pep1	CD11b_Pep2	CD11b_Pep3	CD45_Pep1
0.512499	0.45799	0.56701	4.03334e-12	tree	CD14_Pep3	CD11b_Pep1	CD11b_Pep2	CD11b_Pep3	CD45_Pep2
0.462506	0.403805	0.521195	1.75842e-12	tree	CD14_Pep3	CD11b_Pep1	CD11b_Pep2	CD45_Pep1	CD45_Pep2
0.433343	0.38631	0.480357	2.75194e-14	tree	CD14_Pep3	CD11b_Pep1	CD11b_Pep3	CD45_Pep1	CD45_Pep2
0.479545	0.359734	0.5986	1.03539e-07	tree	CD14_Pep3	CD11b_Pep2	CD11b_Pep3	CD45_Pep1	CD45_Pep2
0.358601	0.303553	0.413114	2.12562e-14	tree	CD19_Pep1	CD19_Pep2	CD3_Pep1	CD4_Pep1	CD8_Pep1
0.358884	0.290655	0.426012	4.91803e-13	tree	CD19_Pep1	CD19_Pep2	CD3_Pep1	CD4_Pep1	CD66b_Pep1
0.400015	0.336849	0.463151	6.24686e-13	tree	CD19_Pep1	CD19_Pep2	CD3_Pep1	CD4_Pep1	CD16_Pep1
0.31739	0.267589	0.365744	1.31034e-15	tree	CD19_Pep1	CD19_Pep2	CD3_Pep1	CD4_Pep1	CD11b_Pep1
0.371138	0.321255	0.420411	7.47783e-15	tree	CD19_Pep1	CD19_Pep2	CD3_Pep1	CD4_Pep1	CD11b_Pep2
0.416677	0.364093	0.46924	7.4311e-14	tree	CD19_Pep1	CD19_Pep2	CD3_Pep1	CD4_Pep1	CD11b_Pep3
0.375714	0.307614	0.442386	7.59305e-13	tree	CD19_Pep1	CD19_Pep2	CD3_Pep1	CD4_Pep1	CD45_Pep1
0.358846	0.305385	0.411281	1.30074e-14	tree	CD19_Pep1	CD19_Pep2	CD3_Pep1	CD4_Pep1	CD45_Pep2
0.470839	0.403374	0.538292	1.8169e-11	tree	CD19_Pep1	CD19_Pep2	CD3_Pep1	CD8_Pep1	CD66b_Pep1
0.383351	0.331136	0.43553	2.28598e-14	tree	CD19_Pep1	CD19_Pep2	CD3_Pep1	CD8_Pep1	CD16_Pep1
0.483338	0.408718	0.557949	1.26433e-10	tree	CD19_Pep1	CD19_Pep2	CD3_Pep1	CD8_Pep1	CD11b_Pep1
0.51667	0.436935	0.596399	1.14899e-09	tree	CD19_Pep1	CD19_Pep2	CD3_Pep1	CD8_Pep1	CD11b_Pep2
0.516667	0.456723	0.57661	1.83478e-11	tree	CD19_Pep1	CD19_Pep2	CD3_Pep1	CD8_Pep1	CD11b_Pep3
0.504168	0.448937	0.559396	3.49394e-12	tree	CD19_Pep1	CD19_Pep2	CD3_Pep1	CD8_Pep1	CD45_Pep1
0.645821	0.592792	0.698874	1.36694e-09	tree	CD19_Pep1	CD19_Pep2	CD3_Pep1	CD8_Pep1	CD45_Pep2
0.429175	0.386897	0.471436	5.71702e-15	tree	CD19_Pep1	CD19_Pep2	CD3_Pep1	CD66b_Pep1	CD16_Pep1
0.358354	0.29839	0.418277	7.9666e-14	tree	CD19_Pep1	CD19_Pep2	CD3_Pep1	CD66b_Pep1	CD11b_Pep1
0.404468	0.32975	0.478584	8.41764e-12	tree	CD19_Pep1	CD19_Pep2	CD3_Pep1	CD66b_Pep1	CD11b_Pep2
0.379185	0.308283	0.450051	1.85463e-12	tree	CD19_Pep1	CD19_Pep2	CD3_Pep1	CD66b_Pep1	CD11b_Pep3
0.325028	0.272803	0.377197	3.98658e-15	tree	CD19_Pep1	CD19_Pep2	CD3_Pep1	CD66b_Pep1	CD45_Pep1
0.350557	0.275384	0.424616	1.70752e-12	tree	CD19_Pep1	CD19_Pep2	CD3_Pep1	CD66b_Pep1	CD45_Pep2
0.441673	0.396792	0.486542	1.95141e-14	tree	CD19_Pep1	CD19_Pep2	CD3_Pep1	CD16_Pep1	CD11b_Pep1
0.445842	0.378374	0.513292	7.57286e-12	tree	CD19_Pep1	CD19_Pep2	CD3_Pep1	CD16_Pep1	CD11b_Pep2
0.462506	0.390237	0.534763	3.75062e-11	tree	CD19_Pep1	CD19_Pep2	CD3_Pep1	CD16_Pep1	CD11b_Pep3
0.437508	0.399667	0.475333	1.85794e-15	tree	CD19_Pep1	CD19_Pep2	CD3_Pep1	CD16_Pep1	CD45_Pep1
0.47084	0.388843	0.552824	3.28759e-10	tree	CD19_Pep1	CD19_Pep2	CD3_Pep1	CD16_Pep1	CD45_Pep2
0.387968	0.318593	0.456407	1.56057e-12	tree	CD19_Pep1	CD19_Pep2	CD3_Pep1	CD11b_Pep1	CD11b_Pep2
0.395848	0.328082	0.463584	1.56811e-12	tree	CD19_Pep1	CD19_Pep2	CD3_Pep1	CD11b_Pep1	CD11b_Pep3
0.346062	0.299126	0.392541	1.53094e-15	tree	CD19_Pep1	CD19_Pep2	CD3_Pep1	CD11b_Pep1	CD45_Pep1
0.363136	0.304481	0.420519	5.5752e-14	tree	CD19_Pep1	CD19_Pep2	CD3_Pep1	CD11b_Pep1	CD45_Pep2
0.400016	0.335305	0.464695	8.95476e-13	tree	CD19_Pep1	CD19_Pep2	CD3_Pep1	CD11b_Pep2	CD11b_Pep3
0.412963	0.340237	0.484763	7.0357e-12	tree	CD19_Pep1	CD19_Pep2	CD3_Pep1	CD11b_Pep2	CD45_Pep1
0.408635	0.33163	0.485037	1.51943e-11	tree	CD19_Pep1	CD19_Pep2	CD3_Pep1	CD11b_Pep2	CD45_Pep2
0.371344	0.284847	0.45682	2.77902e-11	tree	CD19_Pep1	CD19_Pep2	CD3_Pep1	CD11b_Pep3	CD45_Pep1
0.375511	0.315387	0.434613	1.21598e-13	tree	CD19_Pep1	CD19_Pep2	CD3_Pep1	CD11b_Pep3	CD45_Pep2
0.342471	0.267582	0.415751	1.20389e-12	tree	CD19_Pep1	CD19_Pep2	CD3_Pep1	CD45_Pep1	CD45_Pep2
0.346266	0.297058	0.394609	2.79443e-15	tree	CD19_Pep1	CD19_Pep2	CD4_Pep1	CD8_Pep1	CD66b_Pep1
0.400015	0.340057	0.459943	2.88724e-13	tree	CD19_Pep1	CD19_Pep2	CD4_Pep1	CD8_Pep1	CD16_Pep1
0.391849	0.321132	0.462202	2.52786e-12	tree	CD19_Pep1	CD19_Pep2	CD4_Pep1	CD8_Pep1	CD11b_Pep1
0.491918	0.404144	0.579189	1.79437e-09	tree	CD19_Pep1	CD19_Pep2	CD4_Pep1	CD8_Pep1	CD11b_Pep2
0.470839	0.411138	0.530529	3.03398e-12	tree	CD19_Pep1	CD19_Pep2	CD4_Pep1	CD8_Pep1	CD11b_Pep3
0.363136	0.293593	0.431407	7.31061e-13	tree	CD19_Pep1	CD19_Pep2	CD4_Pep1	CD8_Pep1	CD45_Pep1
0.574995	0.484157	0.665843	7.25597e-08	tree	CD19_Pep1	CD19_Pep2	CD4_Pep1	CD8_Pep1	CD45_Pep2
0.39193	0.310706	0.472627	2.06027e-11	tree	CD19_Pep1	CD19_Pep2	CD4_Pep1	CD66b_Pep1	CD16_Pep1
0.350843	0.286849	0.413151	1.3543e-13	tree	CD19_Pep1	CD19_Pep2	CD4_Pep1	CD66b_Pep1	CD11b_Pep1
0.404179	0.364301	0.444033	1.15527e-15	tree	CD19_Pep1	CD19_Pep2	CD4_Pep1	CD66b_Pep1	CD11b_Pep2
0.433342	0.354849	0.511818	4.81251e-11	tree	CD19_Pep1	CD19_Pep2	CD4_Pep1	CD66b_Pep1	CD11b_Pep3
0.391682	0.335113	0.448221	9.44164e-14	tree	CD19_Pep1	CD19_Pep2	CD4_Pep1	CD66b_Pep1	CD45_Pep1
0.379472	0.29204	0.466294	4.35175e-11	tree	CD19_Pep1	CD19_Pep2	CD4_Pep1	CD66b_Pep1	CD45_Pep2
0.334464	0.253849	0.412817	2.81299e-12	tree	CD19_Pep1	CD19_Pep2	CD4_Pep1	CD16_Pep1	CD11b_Pep1
0.454174	0.402636	0.505697	2.03398e-13	tree	CD19_Pep1	CD19_Pep2	CD4_Pep1	CD16_Pep1	CD11b_Pep2
0.445839	0.401289	0.490377	2.04666e-14	tree	CD19_Pep1	CD19_Pep2	CD4_Pep1	CD16_Pep1	CD11b_Pep3
0.396302	0.313602	0.478064	2.96916e-11	tree	CD19_Pep1	CD19_Pep2	CD4_Pep1	CD16_Pep1	CD45_Pep1
0.412506	0.376815	0.448185	3.8621e-16	tree	CD19_Pep1	CD19_Pep2	CD4_Pep1	CD16_Pep1	CD45_Pep2
0.445843	0.391324	0.500343	3.36207e-13	tree	CD19_Pep1	CD19_Pep2	CD4_Pep1	CD11b_Pep1	CD11b_Pep2
0.437509	0.384459	0.490541	1.70586e-13	tree	CD19_Pep1	CD19_Pep2	CD4_Pep1	CD11b_Pep1	CD11b_Pep3
0.359093	0.286412	0.430254	1.24013e-12	tree	CD19_Pep1	CD19_Pep2	CD4_Pep1	CD11b_Pep1	CD45_Pep1
0.416677	0.364093	0.46924	7.4311e-14	tree	CD19_Pep1	CD19_Pep2	CD4_Pep1	CD11b_Pep1	CD45_Pep2
0.458341	0.4004	0.516267	1.25441e-12	tree	CD19_Pep1	CD19_Pep2	CD4_Pep1	CD11b_Pep2	CD11b_Pep3
0.441674	0.390617	0.492716	1.14772e-13	tree	CD19_Pep1	CD19_Pep2	CD4_Pep1	CD11b_Pep2	CD45_Pep1
0.454174	0.386125	0.522209	1.14679e-11	tree	CD19_Pep1	CD19_Pep2	CD4_Pep1	CD11b_Pep2	CD45_Pep2
0.458336	0.403914	0.512752	5.10737e-13	tree	CD19_Pep1	CD19_Pep2	CD4_Pep1	CD11b_Pep3	CD45_Pep1
0.437506	0.394766	0.480234	8.80853e-15	tree	CD19_Pep1	CD19_Pep2	CD4_Pep1	CD11b_Pep3	CD45_Pep2
0.462503	0.417078	0.507922	4.84051e-14	tree	CD19_Pep1	CD19_Pep2	CD4_Pep1	CD45_Pep1	CD45_Pep2
0.36714	0.288687	0.444646	5.47056e-12	tree	CD19_Pep1	CD19_Pep2	CD8_Pep1	CD66b_Pep1	CD16_Pep1
0.537497	0.485969	0.589031	5.13818e-12	tree	CD19_Pep1	CD19_Pep2	CD8_Pep1	CD66b_Pep1	CD11b_Pep1
0.525	0.444039	0.605961	1.97094e-09	tree	CD19_Pep1	CD19_Pep2	CD8_Pep1	CD66b_Pep1	CD11b_Pep2
0.574992	0.494528	0.655472	1.3509e-08	tree	CD19_Pep1	CD19_Pep2	CD8_Pep1	CD66b_Pep1	CD11b_Pep3
0.404675	0.33526	0.473074	2.63225e-12	tree	CD19_Pep1	CD19_Pep2	CD8_Pep1	CD66b_Pep1	CD45_Pep1
0.608325	0.540655	0.676012	5.41376e-09	tree	CD19_Pep1	CD19_Pep2	CD8_Pep1	CD66b_Pep1	CD45_Pep2
0.420845	0.369303	0.472364	6.4278e-14	tree	CD19_Pep1	CD19_Pep2	CD8_Pep1	CD16_Pep1	CD11b_Pep1
0.516834	0.426478	0.606856	6.8573e-09	tree	CD19_Pep1	CD19_Pep2	CD8_Pep1	CD16_Pep1	CD11b_Pep2
0.504375	0.414802	0.593531	3.80605e-09	tree	CD19_Pep1	CD19_Pep2	CD8_Pep1	CD16_Pep1	CD11b_Pep3
0.375923	0.288384	0.461616	3.51435e-11	tree	CD19_Pep1	CD19_Pep2	CD8_Pep1	CD16_Pep1	CD45_Pep1
0.570828	0.492538	0.649129	7.71424e-09	tree	CD19_Pep1	CD19_Pep2	CD8_Pep1	CD16_Pep1	CD45_Pep2
0.545829	0.451107	0.64056	4.10967e-08	tree	CD19_Pep1	CD19_Pep2	CD8_Pep1	CD11b_Pep1	CD11b_Pep2
0.541665	0.478829	0.604504	9.93725e-11	tree	CD19_Pep1	CD19_Pep2	CD8_Pep1	CD11b_Pep1	CD11b_Pep3
0.433341	0.393098	0.473569	3.48677e-15	tree	CD19_Pep1	CD19_Pep2	CD8_Pep1	CD11b_Pep1	CD45_Pep1
0.620823	0.54857	0.693097	2.40008e-08	tree	CD19_Pep1	CD19_Pep2	CD8_Pep1	CD11b_Pep1	CD45_Pep2
0.633317	0.53721	0.729457	1.80246e-06	tree	CD19_Pep1	CD19_Pep2	CD8_Pep1	CD11b_Pep2	CD11b_Pep3
0.537292	0.440712	0.634288	4.05668e-08	tree	CD19_Pep1	CD19_Pep2	CD8_Pep1	CD11b_Pep2	CD45_Pep1
0.620823	0.554258	0.687409	7.88365e-09	tree	CD19_Pep1	CD19_Pep2	CD8_Pep1	CD11b_Pep2	CD45_Pep2
0.562493	0.480269	0.644731	1.08842e-08	tree	CD19_Pep1	CD19_Pep2	CD8_Pep1	CD11b_Pep3	CD45_Pep1
0.59583	0.524118	0.667548	6.75257e-09	tree	CD19_Pep1	CD19_Pep2	CD8_Pep1	CD11b_Pep3	CD45_Pep2
0.633324	0.577482	0.689185	1.38727e-09	tree	CD19_Pep1	CD19_Pep2	CD8_Pep1	CD45_Pep1	CD45_Pep2
0.329478	0.270471	0.387862	2.48761e-14	tree	CD19_Pep1	CD19_Pep2	CD66b_Pep1	CD16_Pep1	CD11b_Pep1
0.483337	0.411412	0.555254	7.34157e-11	tree	CD19_Pep1	CD19_Pep2	CD66b_Pep1	CD16_Pep1	CD11b_Pep2
0.383348	0.344091	0.422575	4.81613e-16	tree	CD19_Pep1	CD19_Pep2	CD66b_Pep1	CD16_Pep1	CD11b_Pep3
0.276635	0.237297	0.312703	1.23711e-17	tree	CD19_Pep1	CD19_Pep2	CD66b_Pep1	CD16_Pep1	CD45_Pep1
0.346676	0.275508	0.416158	6.11359e-13	tree	CD19_Pep1	CD19_Pep2	CD66b_Pep1	CD16_Pep1	CD45_Pep2
0.5125	0.472634	0.552366	6.08556e-14	tree	CD19_Pep1	CD19_Pep2	CD66b_Pep1	CD11b_Pep1	CD11b_Pep2
0.495837	0.411002	0.580664	1.31692e-09	tree	CD19_Pep1	CD19_Pep2	CD66b_Pep1	CD11b_Pep1	CD11b_Pep3
0.367344	0.293927	0.439407	1.88644e-12	tree	CD19_Pep1	CD19_Pep2	CD66b_Pep1	CD11b_Pep1	CD45_Pep1
0.392463	0.305967	0.477366	4.91554e-11	tree	CD19_Pep1	CD19_Pep2	CD66b_Pep1	CD11b_Pep1	CD45_Pep2
0.491671	0.423119	0.560215	4.91549e-11	tree	CD19_Pep1	CD19_Pep2	CD66b_Pep1	CD11b_Pep2	CD11b_Pep3
0.475007	0.404465	0.545535	4.07665e-11	tree	CD19_Pep1	CD19_Pep2	CD66b_Pep1	CD11b_Pep2	CD45_Pep1
0.429426	0.350871	0.507462	4.04903e-11	tree	CD19_Pep1	CD19_Pep2	CD66b_Pep1	CD11b_Pep2	CD45_Pep2
0.420844	0.365604	0.476063	1.72855e-13	tree	CD19_Pep1	CD19_Pep2	CD66b_Pep1	CD11b_Pep3	CD45_Pep1
0.367262	0.302585	0.430749	2.76906e-13	tree	CD19_Pep1	CD19_Pep2	CD66b_Pep1	CD11b_Pep3	CD45_Pep2
0.326298	0.250915	0.399085	7.51732e-13	tree	CD19_Pep1	CD19_Pep2	CD66b_Pep1	CD45_Pep1	CD45_Pep2
0.500001	0.460258	0.539742	3.53882e-14	tree	CD19_Pep1	CD19_Pep2	CD16_Pep1	CD11b_Pep1	CD11b_Pep2
0.404304	0.34125	0.467083	6.75208e-13	tree	CD19_Pep1	CD19_Pep2	CD16_Pep1	CD11b_Pep1	CD11b_Pep3
0.317926	0.250463	0.38287	1.06517e-13	tree	CD19_Pep1	CD19_Pep2	CD16_Pep1	CD11b_Pep1	CD45_Pep1
0.412511	0.345925	0.479075	2.05158e-12	tree	CD19_Pep1	CD19_Pep2	CD16_Pep1	CD11b_Pep1	CD45_Pep2
0.450174	0.385918	0.514082	4.0865e-12	tree	CD19_Pep1	CD19_Pep2	CD16_Pep1	CD11b_Pep2	CD11b_Pep3
0.446336	0.341581	0.550085	5.06436e-09	tree	CD19_Pep1	CD19_Pep2	CD16_Pep1	CD11b_Pep2	CD45_Pep1
0.445842	0.386138	0.505529	1.2497e-12	tree	CD19_Pep1	CD19_Pep2	CD16_Pep1	CD11b_Pep2	CD45_Pep2
0.35468	0.309182	0.399152	1.17502e-15	tree	CD19_Pep1	CD19_Pep2	CD16_Pep1	CD11b_Pep3	CD45_Pep1
0.367221	0.296694	0.43664	1.04512e-12	tree	CD19_Pep1	CD19_Pep2	CD16_Pep1	CD11b_Pep3	CD45_Pep2
0.32205	0.259506	0.38216	3.77397e-14	tree	CD19_Pep1	CD19_Pep2	CD16_Pep1	CD45_Pep1	CD45_Pep2
0.529166	0.464701	0.593633	8.5949e-11	tree	CD19_Pep1	CD19_Pep2	CD11b_Pep1	CD11b_Pep2	CD11b_Pep3
0.462714	0.369881	0.555119	1.51376e-09	tree	CD19_Pep1	CD19_Pep2	CD11b_Pep1	CD11b_Pep2	CD45_Pep1
0.47084	0.409506	0.53216	4.48955e-12	tree	CD19_Pep1	CD19_Pep2	CD11b_Pep1	CD11b_Pep2	CD45_Pep2
0.425217	0.34702	0.50298	3.32646e-11	tree	CD19_Pep1	CD19_Pep2	CD11b_Pep1	CD11b_Pep3	CD45_Pep1
0.425133	0.391161	0.458839	3.15687e-16	tree	CD19_Pep1	CD19_Pep2	CD11b_Pep1	CD11b_Pep3	CD45_Pep2
0.388338	0.294244	0.480756	1.57935e-10	tree	CD19_Pep1	CD19_Pep2	CD11b_Pep1	CD45_Pep1	CD45_Pep2
0.512504	0.434205	0.590795	7.52961e-10	tree	CD19_Pep1	CD19_Pep2	CD11b_Pep2	CD11b_Pep3	CD45_Pep1
0.462506	0.405511	0.519489	1.14837e-12	tree	CD19_Pep1	CD19_Pep2	CD11b_Pep2	CD11b_Pep3	CD45_Pep2
0.438129	0.325753	0.549247	1.08297e-08	tree	CD19_Pep1	CD19_Pep2	CD11b_Pep2	CD45_Pep1	CD45_Pep2
0.343044	0.267582	0.415751	1.20389e-12	tree	CD19_Pep1	CD19_Pep2	CD11b_Pep3	CD45_Pep1	CD45_Pep2
0.470839	0.385307	0.55636	6.15706e-10	tree	CD19_Pep1	CD3_Pep1	CD4_Pep1	CD8_Pep1	CD66b_Pep1
0.404467	0.336708	0.471626	1.91292e-12	tree	CD19_Pep1	CD3_Pep1	CD4_Pep1	CD8_Pep1	CD16_Pep1
0.462505	0.393022	0.531978	2.09131e-11	tree	CD19_Pep1	CD3_Pep1	CD4_Pep1	CD8_Pep1	CD11b_Pep1
0.504417	0.400484	0.607849	3.23064e-08	tree	CD19_Pep1	CD3_Pep1	CD4_Pep1	CD8_Pep1	CD11b_Pep2
0.500002	0.449339	0.550661	8.8633e-13	tree	CD19_Pep1	CD3_Pep1	CD4_Pep1	CD8_Pep1	CD11b_Pep3
0.479172	0.409974	0.54836	3.56677e-11	tree	CD19_Pep1	CD3_Pep1	CD4_Pep1	CD8_Pep1	CD45_Pep1
0.608325	0.551779	0.664887	4.62648e-10	tree	CD19_Pep1	CD3_Pep1	CD4_Pep1	CD8_Pep1	CD45_Pep2
0.441674	0.401431	0.481902	4.6681e-15	tree	CD19_Pep1	CD3_Pep1	CD4_Pep1	CD66b_Pep1	CD16_Pep1
0.333888	0.282672	0.383995	3.30844e-15	tree	CD19_Pep1	CD3_Pep1	CD4_Pep1	CD66b_Pep1	CD11b_Pep1
0.375303	0.328398	0.421602	3.60036e-15	tree	CD19_Pep1	CD3_Pep1	CD4_Pep1	CD66b_Pep1	CD11b_Pep2
0.454174	0.386125	0.522209	1.14679e-11	tree	CD19_Pep1	CD3_Pep1	CD4_Pep1	CD66b_Pep1	CD11b_Pep3
0.342428	0.266261	0.417072	1.57965e-12	tree	CD19_Pep1	CD3_Pep1	CD4_Pep1	CD66b_Pep1	CD45_Pep1
0.396093	0.334185	0.457482	3.82694e-13	tree	CD19_Pep1	CD3_Pep1	CD4_Pep1	CD66b_Pep1	CD45_Pep2
0.445841	0.391324	0.500343	3.36207e-13	tree	CD19_Pep1	CD3_Pep1	CD4_Pep1	CD16_Pep1	CD11b_Pep1
0.437755	0.377474	0.497526	1.01686e-12	tree	CD19_Pep1	CD3_Pep1	CD4_Pep1	CD16_Pep1	CD11b_Pep2
0.462505	0.397424	0.527576	7.94535e-12	tree	CD19_Pep1	CD3_Pep1	CD4_Pep1	CD16_Pep1	CD11b_Pep3
0.433342	0.388458	0.478208	1.45974e-14	tree	CD19_Pep1	CD3_Pep1	CD4_Pep1	CD16_Pep1	CD45_Pep1
0.47917	0.419141	0.539192	4.45773e-12	tree	CD19_Pep1	CD3_Pep1	CD4_Pep1	CD16_Pep1	CD45_Pep2
0.375303	0.324339	0.425661	1.1535e-14	tree	CD19_Pep1	CD3_Pep1	CD4_Pep1	CD11b_Pep1	CD11b_Pep2
0.412513	0.340237	0.484763	7.0357e-12	tree	CD19_Pep1	CD3_Pep1	CD4_Pep1	CD11b_Pep1	CD11b_Pep3
0.400014	0.341727	0.458273	1.90661e-13	tree	CD19_Pep1	CD3_Pep1	CD4_Pep1	CD11b_Pep1	CD45_Pep1
0.404424	0.349657	0.458676	8.27102e-14	tree	CD19_Pep1	CD3_Pep1	CD4_Pep1	CD11b_Pep1	CD45_Pep2
0.404181	0.349657	0.458676	8.27102e-14	tree	CD19_Pep1	CD3_Pep1	CD4_Pep1	CD11b_Pep2	CD11b_Pep3
0.375345	0.313753	0.436247	1.81488e-13	tree	CD19_Pep1	CD3_Pep1	CD4_Pep1	CD11b_Pep2	CD45_Pep1
0.425009	0.385758	0.464242	1.9033e-15	tree	CD19_Pep1	CD3_Pep1	CD4_Pep1	CD11b_Pep2	CD45_Pep2
0.454174	0.376631	0.531702	8.04758e-11	tree	CD19_Pep1	CD3_Pep1	CD4_Pep1	CD11b_Pep3	CD45_Pep1
0.416681	0.33354	0.499793	6.70542e-11	tree	CD19_Pep1	CD3_Pep1	CD4_Pep1	CD11b_Pep3	CD45_Pep2
0.433342	0.37506	0.491607	5.72643e-13	tree	CD19_Pep1	CD3_Pep1	CD4_Pep1	CD45_Pep1	CD45_Pep2
0.495836	0.433866	0.557801	1.31874e-11	tree	CD19_Pep1	CD3_Pep1	CD8_Pep1	CD66b_Pep1	CD16_Pep1
0.512498	0.434205	0.590795	7.52961e-10	tree	CD19_Pep1	CD3_Pep1	CD8_Pep1	CD66b_Pep1	CD11b_Pep1
0.533333	0.45663	0.610037	1.24772e-09	tree	CD19_Pep1	CD3_Pep1	CD8_Pep1	CD66b_Pep1	CD11b_Pep2
0.558335	0.503553	0.613114	2.93413e-11	tree	CD19_Pep1	CD3_Pep1	CD8_Pep1	CD66b_Pep1	CD11b_Pep3
0.537501	0.480511	0.594489	2.08988e-11	tree	CD19_Pep1	CD3_Pep1	CD8_Pep1	CD66b_Pep1	CD45_Pep1
0.62499	0.565387	0.684613	2.16761e-09	tree	CD19_Pep1	CD3_Pep1	CD8_Pep1	CD66b_Pep1	CD45_Pep2
0.508333	0.444251	0.572415	3.46209e-11	tree	CD19_Pep1	CD3_Pep1	CD8_Pep1	CD16_Pep1	CD11b_Pep1
0.579161	0.497902	0.660432	1.84771e-08	tree	CD19_Pep1	CD3_Pep1	CD8_Pep1	CD16_Pep1	CD11b_Pep2
0.487627	0.423034	0.551966	1.71385e-11	tree	CD19_Pep1	CD3_Pep1	CD8_Pep1	CD16_Pep1	CD11b_Pep3
0.529167	0.438052	0.620281	1.26311e-08	tree	CD19_Pep1	CD3_Pep1	CD8_Pep1	CD16_Pep1	CD45_Pep1
0.574994	0.499595	0.650405	5.42696e-09	tree	CD19_Pep1	CD3_Pep1	CD8_Pep1	CD16_Pep1	CD45_Pep2
0.533494	0.449262	0.617404	4.6774e-09	tree	CD19_Pep1	CD3_Pep1	CD8_Pep1	CD11b_Pep1	CD11b_Pep2
0.529169	0.464701	0.593633	8.5949e-11	tree	CD19_Pep1	CD3_Pep1	CD8_Pep1	CD11b_Pep1	CD11b_Pep3
0.49167	0.435815	0.547518	2.52925e-12	tree	CD19_Pep1	CD3_Pep1	CD8_Pep1	CD11b_Pep1	CD45_Pep1
0.599993	0.543446	0.656554	3.08628e-10	tree	CD19_Pep1	CD3_Pep1	CD8_Pep1	CD11b_Pep1	CD45_Pep2
0.533336	0.460593	0.606073	5.79824e-10	tree	CD19_Pep1	CD3_Pep1	CD8_Pep1	CD11b_Pep2	CD11b_Pep3
0.512502	0.456209	0.568791	6.35203e-12	tree	CD19_Pep1	CD3_Pep1	CD8_Pep1	CD11b_Pep2	CD45_Pep1
0.608325	0.56131	0.655357	3.93533e-11	tree	CD19_Pep1	CD3_Pep1	CD8_Pep1	CD11b_Pep2	CD45_Pep2
0.504171	0.437591	0.570742	5.13575e-11	tree	CD19_Pep1	CD3_Pep1	CD8_Pep1	CD11b_Pep3	CD45_Pep1
0.566664	0.486935	0.646399	8.36873e-09	tree	CD19_Pep1	CD3_Pep1	CD8_Pep1	CD11b_Pep3	CD45_Pep2
0.616657	0.555743	0.67759	1.91981e-09	tree	CD19_Pep1	CD3_Pep1	CD8_Pep1	CD45_Pep1	CD45_Pep2
0.433341	0.384256	0.482411	4.96169e-14	tree	CD19_Pep1	CD3_Pep1	CD66b_Pep1	CD16_Pep1	CD11b_Pep1
0.491671	0.432386	0.550948	5.93671e-12	tree	CD19_Pep1	CD3_Pep1	CD66b_Pep1	CD16_Pep1	CD11b_Pep2
0.454172	0.397178	0.511155	8.5338e-13	tree	CD19_Pep1	CD3_Pep1	CD66b_Pep1	CD16_Pep1	CD11b_Pep3
0.44584	0.397058	0.494609	7.03584e-14	tree	CD19_Pep1	CD3_Pep1	CD66b_Pep1	CD16_Pep1	CD45_Pep1
0.462751	0.403805	0.521195	1.75842e-12	tree	CD19_Pep1	CD3_Pep1	CD66b_Pep1	CD16_Pep1	CD45_Pep2
0.408348	0.344251	0.472415	1.01445e-12	tree	CD19_Pep1	CD3_Pep1	CD66b_Pep1	CD11b_Pep1	CD11b_Pep2
0.412512	0.350532	0.474468	7.05739e-13	tree	CD19_Pep1	CD3_Pep1	CD66b_Pep1	CD11b_Pep1	CD11b_Pep3
0.391683	0.325463	0.45787	9.72367e-13	tree	CD19_Pep1	CD3_Pep1	CD66b_Pep1	CD11b_Pep1	CD45_Pep1
0.36326	0.281722	0.443278	8.32042e-12	tree	CD19_Pep1	CD3_Pep1	CD66b_Pep1	CD11b_Pep1	CD45_Pep2
0.416679	0.370065	0.463268	1.38129e-14	tree	CD19_Pep1	CD3_Pep1	CD66b_Pep1	CD11b_Pep2	CD11b_Pep3
0.4253	0.349595	0.500405	2.00349e-11	tree	CD19_Pep1	CD3_Pep1	CD66b_Pep1	CD11b_Pep2	CD45_Pep1
0.416967	0.334736	0.498597	5.38172e-11	tree	CD19_Pep1	CD3_Pep1	CD66b_Pep1	CD11b_Pep2	CD45_Pep2
0.400015	0.321516	0.478484	1.65856e-11	tree	CD19_Pep1	CD3_Pep1	CD66b_Pep1	CD11b_Pep3	CD45_Pep1
0.387723	0.309205	0.465795	1.08781e-11	tree	CD19_Pep1	CD3_Pep1	CD66b_Pep1	CD11b_Pep3	CD45_Pep2
0.396466	0.2933	0.498367	8.55794e-10	tree	CD19_Pep1	CD3_Pep1	CD66b_Pep1	CD45_Pep1	CD45_Pep2
0.458341	0.39872	0.517946	1.89854e-12	tree	CD19_Pep1	CD3_Pep1	CD16_Pep1	CD11b_Pep1	CD11b_Pep2
0.46667	0.427425	0.505909	8.39885e-15	tree	CD19_Pep1	CD3_Pep1	CD16_Pep1	CD11b_Pep1	CD11b_Pep3
0.475004	0.430125	0.519875	6.53407e-14	tree	CD19_Pep1	CD3_Pep1	CD16_Pep1	CD11b_Pep1	CD45_Pep1
0.437673	0.382629	0.492371	2.76817e-13	tree	CD19_Pep1	CD3_Pep1	CD16_Pep1	CD11b_Pep1	CD45_Pep2
0.475004	0.416727	0.533273	2.49233e-12	tree	CD19_Pep1	CD3_Pep1	CD16_Pep1	CD11b_Pep2	CD11b_Pep3
0.462505	0.409088	0.515912	4.54933e-13	tree	CD19_Pep1	CD3_Pep1	CD16_Pep1	CD11b_Pep2	CD45_Pep1
0.504169	0.452636	0.555697	1.32144e-12	tree	CD19_Pep1	CD3_Pep1	CD16_Pep1	CD11b_Pep2	CD45_Pep2
0.441678	0.352579	0.530754	4.2611e-10	tree	CD19_Pep1	CD3_Pep1	CD16_Pep1	CD11b_Pep3	CD45_Pep1
0.450005	0.397803	0.502197	2.10236e-13	tree	CD19_Pep1	CD3_Pep1	CD16_Pep1	CD11b_Pep3	CD45_Pep2
0.529166	0.46026	0.598074	2.24597e-10	tree	CD19_Pep1	CD3_Pep1	CD16_Pep1	CD45_Pep1	CD45_Pep2
0.433343	0.388458	0.478208	1.45974e-14	tree	CD19_Pep1	CD3_Pep1	CD11b_Pep1	CD11b_Pep2	CD11b_Pep3
0.433591	0.365655	0.501012	5.20565e-12	tree	CD19_Pep1	CD3_Pep1	CD11b_Pep1	CD11b_Pep2	CD45_Pep1
0.441924	0.36445	0.518883	4.96261e-11	tree	CD19_Pep1	CD3_Pep1	CD11b_Pep1	CD11b_Pep2	CD45_Pep2
0.391846	0.323988	0.459345	1.35418e-12	tree	CD19_Pep1	CD3_Pep1	CD11b_Pep1	CD11b_Pep3	CD45_Pep1
0.387928	0.32152	0.45348	8.11559e-13	tree	CD19_Pep1	CD3_Pep1	CD11b_Pep1	CD11b_Pep3	CD45_Pep2
0.417214	0.338434	0.494899	2.67146e-11	tree	CD19_Pep1	CD3_Pep1	CD11b_Pep1	CD45_Pep1	CD45_Pep2
0.400221	0.338432	0.461568	4.28576e-13	tree	CD19_Pep1	CD3_Pep1	CD11b_Pep2	CD11b_Pep3	CD45_Pep1
0.404345	0.347875	0.460458	1.31668e-13	tree	CD19_Pep1	CD3_Pep1	CD11b_Pep2	CD11b_Pep3	CD45_Pep2
0.441884	0.349314	0.534019	7.30887e-10	tree	CD19_Pep1	CD3_Pep1	CD11b_Pep2	CD45_Pep1	CD45_Pep2
0.358847	0.282406	0.43426	2.84335e-12	tree	CD19_Pep1	CD3_Pep1	CD11b_Pep3	CD45_Pep1	CD45_Pep2
0.421012	0.336002	0.505664	1.04114e-10	tree	CD19_Pep1	CD4_Pep1	CD8_Pep1	CD66b_Pep1	CD16_Pep1
0.470837	0.401926	0.53974	2.48626e-11	tree	CD19_Pep1	CD4_Pep1	CD8_Pep1	CD66b_Pep1	CD11b_Pep1
0.516917	0.407647	0.625686	1.00937e-07	tree	CD19_Pep1	CD4_Pep1	CD8_Pep1	CD66b_Pep1	CD11b_Pep2
0.520834	0.45164	0.590026	1.71515e-10	tree	CD19_Pep1	CD4_Pep1	CD8_Pep1	CD66b_Pep1	CD11b_Pep3
0.408634	0.345811	0.470856	7.03514e-13	tree	CD19_Pep1	CD4_Pep1	CD8_Pep1	CD66b_Pep1	CD45_Pep1
0.616657	0.551062	0.682271	5.26882e-09	tree	CD19_Pep1	CD4_Pep1	CD8_Pep1	CD66b_Pep1	CD45_Pep2
0.387807	0.309205	0.465795	1.08781e-11	tree	CD19_Pep1	CD4_Pep1	CD8_Pep1	CD16_Pep1	CD11b_Pep1
0.533623	0.425589	0.641078	1.54367e-07	tree	CD19_Pep1	CD4_Pep1	CD8_Pep1	CD16_Pep1	CD11b_Pep2
0.450338	0.380027	0.519973	1.50587e-11	tree	CD19_Pep1	CD4_Pep1	CD8_Pep1	CD16_Pep1	CD11b_Pep3
0.392257	0.326971	0.456362	6.88413e-13	tree	CD19_Pep1	CD4_Pep1	CD8_Pep1	CD16_Pep1	CD45_Pep1
0.58333	0.514498	0.652169	2.17329e-09	tree	CD19_Pep1	CD4_Pep1	CD8_Pep1	CD16_Pep1	CD45_Pep2
0.487507	0.407954	0.567046	3.78343e-10	tree	CD19_Pep1	CD4_Pep1	CD8_Pep1	CD11b_Pep1	CD11b_Pep2
0.487792	0.405509	0.569491	5.91524e-10	tree	CD19_Pep1	CD4_Pep1	CD8_Pep1	CD11b_Pep1	CD11b_Pep3
0.425011	0.383318	0.466682	4.12753e-15	tree	CD19_Pep1	CD4_Pep1	CD8_Pep1	CD11b_Pep1	CD45_Pep1
0.595827	0.522755	0.668912	8.76663e-09	tree	CD19_Pep1	CD4_Pep1	CD8_Pep1	CD11b_Pep1	CD45_Pep2
0.500085	0.432614	0.567386	5.22998e-11	tree	CD19_Pep1	CD4_Pep1	CD8_Pep1	CD11b_Pep2	CD11b_Pep3
0.483585	0.403601	0.563065	3.37327e-10	tree	CD19_Pep1	CD4_Pep1	CD8_Pep1	CD11b_Pep2	CD45_Pep1
0.612492	0.543593	0.681407	8.44204e-09	tree	CD19_Pep1	CD4_Pep1	CD8_Pep1	CD11b_Pep2	CD45_Pep2
0.479335	0.404485	0.553848	1.10277e-10	tree	CD19_Pep1	CD4_Pep1	CD8_Pep1	CD11b_Pep3	CD45_Pep1
0.595832	0.528374	0.663292	2.88929e-09	tree	CD19_Pep1	CD4_Pep1	CD8_Pep1	CD11b_Pep3	CD45_Pep2
0.595825	0.501524	0.690142	2.8355e-07	tree	CD19_Pep1	CD4_Pep1	CD8_Pep1	CD45_Pep1	CD45_Pep2
0.346429	0.284506	0.40716	7.73141e-14	tree	CD19_Pep1	CD4_Pep1	CD66b_Pep1	CD16_Pep1	CD11b_Pep1
0.40455	0.32462	0.483713	2.3174e-11	tree	CD19_Pep1	CD4_Pep1	CD66b_Pep1	CD16_Pep1	CD11b_Pep2
0.416679	0.338434	0.494899	2.67146e-11	tree	CD19_Pep1	CD4_Pep1	CD66b_Pep1	CD16_Pep1	CD11b_Pep3
0.408635	0.366652	0.450015	2.35607e-15	tree	CD19_Pep1	CD4_Pep1	CD66b_Pep1	CD16_Pep1	CD45_Pep1
0.395847	0.332604	0.459063	5.57483e-13	tree	CD19_Pep1	CD4_Pep1	CD66b_Pep1	CD16_Pep1	CD45_Pep2
0.416679	0.376925	0.456409	1.68393e-15	tree	CD19_Pep1	CD4_Pep1	CD66b_Pep1	CD11b_Pep1	CD11b_Pep2
0.421132	0.347217	0.49445	1.21804e-11	tree	CD19_Pep1	CD4_Pep1	CD66b_Pep1	CD11b_Pep1	CD11b_Pep3
0.400466	0.325384	0.474616	7.68984e-12	tree	CD19_Pep1	CD4_Pep1	CD66b_Pep1	CD11b_Pep1	CD45_Pep1
0.404508	0.327142	0.481191	1.41978e-11	tree	CD19_Pep1	CD4_Pep1	CD66b_Pep1	CD11b_Pep1	CD45_Pep2
0.441677	0.383393	0.49994	7.61636e-13	tree	CD19_Pep1	CD4_Pep1	CD66b_Pep1	CD11b_Pep2	CD11b_Pep3
0.441673	0.396792	0.486542	1.95141e-14	tree	CD19_Pep1	CD4_Pep1	CD66b_Pep1	CD11b_Pep2	CD45_Pep1
0.416676	0.362248	0.471086	1.2167e-13	tree	CD19_Pep1	CD4_Pep1	CD66b_Pep1	CD11b_Pep2	CD45_Pep2
0.437509	0.372728	0.502272	3.11864e-12	tree	CD19_Pep1	CD4_Pep1	CD66b_Pep1	CD11b_Pep3	CD45_Pep1
0.37943	0.312591	0.445742	7.18422e-13	tree	CD19_Pep1	CD4_Pep1	CD66b_Pep1	CD11b_Pep3	CD45_Pep2
0.458339	0.390947	0.525719	1.14861e-11	tree	CD19_Pep1	CD4_Pep1	CD66b_Pep1	CD45_Pep1	CD45_Pep2
0.429177	0.374657	0.483676	1.89464e-13	tree	CD19_Pep1	CD4_Pep1	CD16_Pep1	CD11b_Pep1	CD11b_Pep2
0.39585	0.331062	0.460605	7.98732e-13	tree	CD19_Pep1	CD4_Pep1	CD16_Pep1	CD11b_Pep1	CD11b_Pep3
0.37939	0.322178	0.436155	7.13588e-14	tree	CD19_Pep1	CD4_Pep1	CD16_Pep1	CD11b_Pep1	CD45_Pep1
0.433341	0.362798	0.503868	9.65902e-12	tree	CD19_Pep1	CD4_Pep1	CD16_Pep1	CD11b_Pep1	CD45_Pep2
0.425014	0.339763	0.510237	1.27828e-10	tree	CD19_Pep1	CD4_Pep1	CD16_Pep1	CD11b_Pep2	CD11b_Pep3
0.450007	0.387477	0.512523	2.84348e-12	tree	CD19_Pep1	CD4_Pep1	CD16_Pep1	CD11b_Pep2	CD45_Pep1
0.44584	0.391324	0.500343	3.36207e-13	tree	CD19_Pep1	CD4_Pep1	CD16_Pep1	CD11b_Pep2	CD45_Pep2
0.408347	0.339785	0.476881	2.77944e-12	tree	CD19_Pep1	CD4_Pep1	CD16_Pep1	CD11b_Pep3	CD45_Pep1
0.396133	0.334185	0.457482	3.82694e-13	tree	CD19_Pep1	CD4_Pep1	CD16_Pep1	CD11b_Pep3	CD45_Pep2
0.483337	0.432284	0.534383	5.19752e-13	tree	CD19_Pep1	CD4_Pep1	CD16_Pep1	CD45_Pep1	CD45_Pep2
0.479171	0.42802	0.530313	4.56293e-13	tree	CD19_Pep1	CD4_Pep1	CD11b_Pep1	CD11b_Pep2	CD11b_Pep3
0.446088	0.367538	0.524129	7.0277e-11	tree	CD19_Pep1	CD4_Pep1	CD11b_Pep1	CD11b_Pep2	CD45_Pep1
0.454174	0.387591	0.520742	8.3022e-12	tree	CD19_Pep1	CD4_Pep1	CD11b_Pep1	CD11b_Pep2	CD45_Pep2
0.441675	0.375463	0.50787	4.96917e-12	tree	CD19_Pep1	CD4_Pep1	CD11b_Pep1	CD11b_Pep3	CD45_Pep1
0.441674	0.394643	0.48869	3.67613e-14	tree	CD19_Pep1	CD4_Pep1	CD11b_Pep1	CD11b_Pep3	CD45_Pep2
0.429548	0.336975	0.521358	4.77039e-10	tree	CD19_Pep1	CD4_Pep1	CD11b_Pep1	CD45_Pep1	CD45_Pep2
0.412761	0.336249	0.488751	1.58566e-11	tree	CD19_Pep1	CD4_Pep1	CD11b_Pep2	CD11b_Pep3	CD45_Pep1
0.404179	0.366859	0.441474	5.02595e-16	tree	CD19_Pep1	CD4_Pep1	CD11b_Pep2	CD11b_Pep3	CD45_Pep2
0.47917	0.444039	0.514294	3.48192e-15	tree	CD19_Pep1	CD4_Pep1	CD11b_Pep2	CD45_Pep1	CD45_Pep2
0.46667	0.42268	0.510653	3.67357e-14	tree	CD19_Pep1	CD4_Pep1	CD11b_Pep3	CD45_Pep1	CD45_Pep2
0.47917	0.414395	0.543938	1.35098e-11	tree	CD19_Pep1	CD8_Pep1	CD66b_Pep1	CD16_Pep1	CD11b_Pep1
0.599989	0.509811	0.690189	1.86266e-07	tree	CD19_Pep1	CD8_Pep1	CD66b_Pep1	CD16_Pep1	CD11b_Pep2
0.599991	0.533796	0.666204	2.70133e-09	tree	CD19_Pep1	CD8_Pep1	CD66b_Pep1	CD16_Pep1	CD11b_Pep3
0.479173	0.415937	0.542396	9.49626e-12	tree	CD19_Pep1	CD8_Pep1	CD66b_Pep1	CD16_Pep1	CD45_Pep1
0.574997	0.480953	0.669047	1.16542e-07	tree	CD19_Pep1	CD8_Pep1	CD66b_Pep1	CD16_Pep1	CD45_Pep2
0.570829	0.516324	0.625343	4.78035e-11	tree	CD19_Pep1	CD8_Pep1	CD66b_Pep1	CD11b_Pep1	CD11b_Pep2
0.645815	0.548232	0.743434	3.77987e-06	tree	CD19_Pep1	CD8_Pep1	CD66b_Pep1	CD11b_Pep1	CD11b_Pep3
0.458341	0.4004	0.516267	1.25441e-12	tree	CD19_Pep1	CD8_Pep1	CD66b_Pep1	CD11b_Pep1	CD45_Pep1
0.616659	0.546694	0.68664	1.26978e-08	tree	CD19_Pep1	CD8_Pep1	CD66b_Pep1	CD11b_Pep1	CD45_Pep2
0.59999	0.507648	0.692352	2.55513e-07	tree	CD19_Pep1	CD8_Pep1	CD66b_Pep1	CD11b_Pep2	CD11b_Pep3
0.512747	0.389164	0.635836	4.73895e-07	tree	CD19_Pep1	CD8_Pep1	CD66b_Pep1	CD11b_Pep2	CD45_Pep1
0.608325	0.54213	0.674537	3.99933e-09	tree	CD19_Pep1	CD8_Pep1	CD66b_Pep1	CD11b_Pep2	CD45_Pep2
0.599993	0.538432	0.661568	9.90836e-10	tree	CD19_Pep1	CD8_Pep1	CD66b_Pep1	CD11b_Pep3	CD45_Pep1
0.620824	0.538363	0.703304	1.41697e-07	tree	CD19_Pep1	CD8_Pep1	CD66b_Pep1	CD11b_Pep3	CD45_Pep2
0.629157	0.583745	0.674588	7.42215e-11	tree	CD19_Pep1	CD8_Pep1	CD66b_Pep1	CD45_Pep1	CD45_Pep2
0.516669	0.443386	0.589947	3.36106e-10	tree	CD19_Pep1	CD8_Pep1	CD16_Pep1	CD11b_Pep1	CD11b_Pep2
0.533334	0.431234	0.635433	7.33697e-08	tree	CD19_Pep1	CD8_Pep1	CD16_Pep1	CD11b_Pep1	CD11b_Pep3
0.458423	0.411732	0.504935	5.88368e-14	tree	CD19_Pep1	CD8_Pep1	CD16_Pep1	CD11b_Pep1	CD45_Pep1
0.591661	0.500823	0.68251	1.44345e-07	tree	CD19_Pep1	CD8_Pep1	CD16_Pep1	CD11b_Pep1	CD45_Pep2
0.512502	0.449584	0.575416	3.12208e-11	tree	CD19_Pep1	CD8_Pep1	CD16_Pep1	CD11b_Pep2	CD11b_Pep3
0.508338	0.432928	0.583739	3.71322e-10	tree	CD19_Pep1	CD8_Pep1	CD16_Pep1	CD11b_Pep2	CD45_Pep1
0.599989	0.49946	0.70054	7.80147e-07	tree	CD19_Pep1	CD8_Pep1	CD16_Pep1	CD11b_Pep2	CD45_Pep2
0.529167	0.424915	0.633419	8.43358e-08	tree	CD19_Pep1	CD8_Pep1	CD16_Pep1	CD11b_Pep3	CD45_Pep1
0.570831	0.493809	0.647858	6.12685e-09	tree	CD19_Pep1	CD8_Pep1	CD16_Pep1	CD11b_Pep3	CD45_Pep2
0.587494	0.509965	0.665035	1.37638e-08	tree	CD19_Pep1	CD8_Pep1	CD16_Pep1	CD45_Pep1	CD45_Pep2
0.595826	0.515056	0.676611	3.4904e-08	tree	CD19_Pep1	CD8_Pep1	CD11b_Pep1	CD11b_Pep2	CD11b_Pep3
0.554159	0.450866	0.657467	1.86223e-07	tree	CD19_Pep1	CD8_Pep1	CD11b_Pep1	CD11b_Pep2	CD45_Pep1
0.612491	0.539422	0.685578	1.8855e-08	tree	CD19_Pep1	CD8_Pep1	CD11b_Pep1	CD11b_Pep2	CD45_Pep2
0.529167	0.46026	0.598074	2.24597e-10	tree	CD19_Pep1	CD8_Pep1	CD11b_Pep1	CD11b_Pep3	CD45_Pep1
0.620828	0.563845	0.677822	9.56179e-10	tree	CD19_Pep1	CD8_Pep1	CD11b_Pep1	CD11b_Pep3	CD45_Pep2
0.604158	0.524373	0.683961	4.27167e-08	tree	CD19_Pep1	CD8_Pep1	CD11b_Pep1	CD45_Pep1	CD45_Pep2
0.537501	0.43574	0.63926	8.15968e-08	tree	CD19_Pep1	CD8_Pep1	CD11b_Pep2	CD11b_Pep3	CD45_Pep1
0.595828	0.526926	0.66474	3.87974e-09	tree	CD19_Pep1	CD8_Pep1	CD11b_Pep2	CD11b_Pep3	CD45_Pep2
0.637488	0.581209	0.693791	1.91708e-09	tree	CD19_Pep1	CD8_Pep1	CD11b_Pep2	CD45_Pep1	CD45_Pep2
0.591661	0.517582	0.665751	8.79029e-09	tree	CD19_Pep1	CD8_Pep1	CD11b_Pep3	CD45_Pep1	CD45_Pep2
0.483337	0.42339	0.543277	5.09898e-12	tree	CD19_Pep1	CD66b_Pep1	CD16_Pep1	CD11b_Pep1	CD11b_Pep2
0.383721	0.316241	0.450426	9.17418e-13	tree	CD19_Pep1	CD66b_Pep1	CD16_Pep1	CD11b_Pep1	CD11b_Pep3
0.292971	0.235463	0.34787	4.61993e-15	tree	CD19_Pep1	CD66b_Pep1	CD16_Pep1	CD11b_Pep1	CD45_Pep1
0.388009	0.307954	0.467046	1.38589e-11	tree	CD19_Pep1	CD66b_Pep1	CD16_Pep1	CD11b_Pep1	CD45_Pep2
0.441675	0.412871	0.470463	9.67382e-17	tree	CD19_Pep1	CD66b_Pep1	CD16_Pep1	CD11b_Pep2	CD11b_Pep3
0.388091	0.311768	0.463232	6.54527e-12	tree	CD19_Pep1	CD66b_Pep1	CD16_Pep1	CD11b_Pep2	CD45_Pep1
0.437675	0.366895	0.508105	1.12687e-11	tree	CD19_Pep1	CD66b_Pep1	CD16_Pep1	CD11b_Pep2	CD45_Pep2
0.359133	0.305385	0.411281	1.30074e-14	tree	CD19_Pep1	CD66b_Pep1	CD16_Pep1	CD11b_Pep3	CD45_Pep1
0.351212	0.270268	0.429732	4.73804e-12	tree	CD19_Pep1	CD66b_Pep1	CD16_Pep1	CD11b_Pep3	CD45_Pep2
0.371345	0.29857	0.443097	1.9328e-12	tree	CD19_Pep1	CD66b_Pep1	CD16_Pep1	CD45_Pep1	CD45_Pep2
0.529168	0.474657	0.583676	7.92114e-12	tree	CD19_Pep1	CD66b_Pep1	CD11b_Pep1	CD11b_Pep2	CD11b_Pep3
0.512751	0.41715	0.60785	1.3113e-08	tree	CD19_Pep1	CD66b_Pep1	CD11b_Pep1	CD11b_Pep2	CD45_Pep1
0.446091	0.361469	0.530197	2.15651e-10	tree	CD19_Pep1	CD66b_Pep1	CD11b_Pep1	CD11b_Pep2	CD45_Pep2
0.412883	0.352146	0.472854	4.78117e-13	tree	CD19_Pep1	CD66b_Pep1	CD11b_Pep1	CD11b_Pep3	CD45_Pep1
0.434043	0.348794	0.517873	1.4767e-10	tree	CD19_Pep1	CD66b_Pep1	CD11b_Pep1	CD11b_Pep3	CD45_Pep2
0.454423	0.379221	0.529112	4.84143e-11	tree	CD19_Pep1	CD66b_Pep1	CD11b_Pep1	CD45_Pep1	CD45_Pep2
0.475254	0.395268	0.554732	2.511e-10	tree	CD19_Pep1	CD66b_Pep1	CD11b_Pep2	CD11b_Pep3	CD45_Pep1
0.433672	0.37506	0.491607	5.72643e-13	tree	CD19_Pep1	CD66b_Pep1	CD11b_Pep2	CD11b_Pep3	CD45_Pep2
0.421546	0.327155	0.514512	4.67059e-10	tree	CD19_Pep1	CD66b_Pep1	CD11b_Pep2	CD45_Pep1	CD45_Pep2
0.38013	0.299126	0.459208	1.18447e-11	tree	CD19_Pep1	CD66b_Pep1	CD11b_Pep3	CD45_Pep1	CD45_Pep2
0.445845	0.370102	0.521565	4.26425e-11	tree	CD19_Pep1	CD16_Pep1	CD11b_Pep1	CD11b_Pep2	CD11b_Pep3
0.429917	0.334858	0.523476	6.71295e-10	tree	CD19_Pep1	CD16_Pep1	CD11b_Pep1	CD11b_Pep2	CD45_Pep1
0.466673	0.405743	0.52759	3.5085e-12	tree	CD19_Pep1	CD16_Pep1	CD11b_Pep1	CD11b_Pep2	CD45_Pep2
0.359052	0.289212	0.427455	6.77374e-13	tree	CD19_Pep1	CD16_Pep1	CD11b_Pep1	CD11b_Pep3	CD45_Pep1
0.429177	0.364701	0.493633	2.19666e-12	tree	CD19_Pep1	CD16_Pep1	CD11b_Pep1	CD11b_Pep3	CD45_Pep2
0.375552	0.304745	0.445255	1.42731e-12	tree	CD19_Pep1	CD16_Pep1	CD11b_Pep1	CD45_Pep1	CD45_Pep2
0.441839	0.388719	0.494615	1.92192e-13	tree	CD19_Pep1	CD16_Pep1	CD11b_Pep2	CD11b_Pep3	CD45_Pep1
0.454175	0.400755	0.507579	3.37522e-13	tree	CD19_Pep1	CD16_Pep1	CD11b_Pep2	CD11b_Pep3	CD45_Pep2
0.43784	0.339899	0.535101	1.46164e-09	tree	CD19_Pep1	CD16_Pep1	CD11b_Pep2	CD45_Pep1	CD45_Pep2
0.33463	0.270496	0.396171	7.75122e-14	tree	CD19_Pep1	CD16_Pep1	CD11b_Pep3	CD45_Pep1	CD45_Pep2
0.508335	0.43163	0.585037	4.76652e-10	tree	CD19_Pep1	CD11b_Pep1	CD11b_Pep2	CD11b_Pep3	CD45_Pep1
0.475006	0.413432	0.536568	5.53065e-12	tree	CD19_Pep1	CD11b_Pep1	CD11b_Pep2	CD11b_Pep3	CD45_Pep2
0.466838	0.391261	0.542072	8.17532e-11	tree	CD19_Pep1	CD11b_Pep1	CD11b_Pep2	CD45_Pep1	CD45_Pep2
0.392177	0.31445	0.468883	9.99997e-12	tree	CD19_Pep1	CD11b_Pep1	CD11b_Pep3	CD45_Pep1	CD45_Pep2
0.475129	0.415057	0.534943	3.74992e-12	tree	CD19_Pep1	CD11b_Pep2	CD11b_Pep3	CD45_Pep1	CD45_Pep2
0.441674	0.388719	0.494615	1.92192e-13	tree	CD19_Pep2	CD3_Pep1	CD4_Pep1	CD8_Pep1	CD66b_Pep1
0.429424	0.350871	0.507462	4.04903e-11	tree	CD19_Pep2	CD3_Pep1	CD4_Pep1	CD8_Pep1	CD16_Pep1
0.479168	0.399373	0.558961	2.94245e-10	tree	CD19_Pep2	CD3_Pep1	CD4_Pep1	CD8_Pep1	CD11b_Pep1
0.48367	0.365607	0.60106	9.67297e-08	tree	CD19_Pep2	CD3_Pep1	CD4_Pep1	CD8_Pep1	CD11b_Pep2
0.504168	0.431903	0.57643	1.70172e-10	tree	CD19_Pep2	CD3_Pep1	CD4_Pep1	CD8_Pep1	CD11b_Pep3
0.495835	0.438845	0.552822	3.95228e-12	tree	CD19_Pep2	CD3_Pep1	CD4_Pep1	CD8_Pep1	CD45_Pep1
0.574994	0.495765	0.654235	1.08776e-08	tree	CD19_Pep2	CD3_Pep1	CD4_Pep1	CD8_Pep1	CD45_Pep2
0.475005	0.400384	0.549616	9.3799e-11	tree	CD19_Pep2	CD3_Pep1	CD4_Pep1	CD66b_Pep1	CD16_Pep1
0.379632	0.329589	0.428745	9.68518e-15	tree	CD19_Pep2	CD3_Pep1	CD4_Pep1	CD66b_Pep1	CD11b_Pep1
0.421091	0.357293	0.484374	1.34433e-12	tree	CD19_Pep2	CD3_Pep1	CD4_Pep1	CD66b_Pep1	CD11b_Pep2
0.454172	0.397178	0.511155	8.5338e-13	tree	CD19_Pep2	CD3_Pep1	CD4_Pep1	CD66b_Pep1	CD11b_Pep3
0.400177	0.347052	0.452948	4.76398e-14	tree	CD19_Pep2	CD3_Pep1	CD4_Pep1	CD66b_Pep1	CD45_Pep1
0.37559	0.291874	0.458126	1.86851e-11	tree	CD19_Pep2	CD3_Pep1	CD4_Pep1	CD66b_Pep1	CD45_Pep2
0.471045	0.377577	0.56409	2.21714e-09	tree	CD19_Pep2	CD3_Pep1	CD4_Pep1	CD16_Pep1	CD11b_Pep1
0.450254	0.37726	0.52274	2.6862e-11	tree	CD19_Pep2	CD3_Pep1	CD4_Pep1	CD16_Pep1	CD11b_Pep2
0.475004	0.410305	0.539695	1.14095e-11	tree	CD19_Pep2	CD3_Pep1	CD4_Pep1	CD16_Pep1	CD11b_Pep3
0.504374	0.431903	0.57643	1.70172e-10	tree	CD19_Pep2	CD3_Pep1	CD4_Pep1	CD16_Pep1	CD45_Pep1
0.458545	0.388079	0.528588	2.13242e-11	tree	CD19_Pep2	CD3_Pep1	CD4_Pep1	CD16_Pep1	CD45_Pep2
0.408592	0.329098	0.487569	2.48831e-11	tree	CD19_Pep2	CD3_Pep1	CD4_Pep1	CD11b_Pep1	CD11b_Pep2
0.433344	0.354849	0.511818	4.81251e-11	tree	CD19_Pep2	CD3_Pep1	CD4_Pep1	CD11b_Pep1	CD11b_Pep3
0.420844	0.357293	0.484374	1.34433e-12	tree	CD19_Pep2	CD3_Pep1	CD4_Pep1	CD11b_Pep1	CD45_Pep1
0.387884	0.329481	0.445519	1.20281e-13	tree	CD19_Pep2	CD3_Pep1	CD4_Pep1	CD11b_Pep1	CD45_Pep2
0.425013	0.34702	0.50298	3.32646e-11	tree	CD19_Pep2	CD3_Pep1	CD4_Pep1	CD11b_Pep2	CD11b_Pep3
0.416964	0.332361	0.500972	8.30318e-11	tree	CD19_Pep2	CD3_Pep1	CD4_Pep1	CD11b_Pep2	CD45_Pep1
0.42971	0.34364	0.514693	1.53778e-10	tree	CD19_Pep2	CD3_Pep1	CD4_Pep1	CD11b_Pep2	CD45_Pep2
0.425009	0.362477	0.487523	1.21509e-12	tree	CD19_Pep2	CD3_Pep1	CD4_Pep1	CD11b_Pep3	CD45_Pep1
0.416881	0.362248	0.471086	1.2167e-13	tree	CD19_Pep2	CD3_Pep1	CD4_Pep1	CD11b_Pep3	CD45_Pep2
0.392052	0.328516	0.454818	4.79969e-13	tree	CD19_Pep2	CD3_Pep1	CD4_Pep1	CD45_Pep1	CD45_Pep2
0.487502	0.447634	0.527366	2.25551e-14	tree	CD19_Pep2	CD3_Pep1	CD8_Pep1	CD66b_Pep1	CD16_Pep1
0.508332	0.444251	0.572415	3.46209e-11	tree	CD19_Pep2	CD3_Pep1	CD8_Pep1	CD66b_Pep1	CD11b_Pep1
0.525	0.449073	0.600927	7.77228e-10	tree	CD19_Pep2	CD3_Pep1	CD8_Pep1	CD66b_Pep1	CD11b_Pep2
0.566664	0.526431	0.606902	7.15294e-13	tree	CD19_Pep2	CD3_Pep1	CD8_Pep1	CD66b_Pep1	CD11b_Pep3
0.508333	0.454278	0.562388	3.03929e-12	tree	CD19_Pep2	CD3_Pep1	CD8_Pep1	CD66b_Pep1	CD45_Pep1
0.61249	0.565793	0.659207	4.45276e-11	tree	CD19_Pep2	CD3_Pep1	CD8_Pep1	CD66b_Pep1	CD45_Pep2
0.491669	0.429144	0.554189	1.28232e-11	tree	CD19_Pep2	CD3_Pep1	CD8_Pep1	CD16_Pep1	CD11b_Pep1
0.55833	0.481117	0.63555	3.76315e-09	tree	CD19_Pep2	CD3_Pep1	CD8_Pep1	CD16_Pep1	CD11b_Pep2
0.5375	0.489955	0.585045	1.71732e-12	tree	CD19_Pep2	CD3_Pep1	CD8_Pep1	CD16_Pep1	CD11b_Pep3
0.545832	0.480758	0.610909	1.94758e-10	tree	CD19_Pep2	CD3_Pep1	CD8_Pep1	CD16_Pep1	CD45_Pep1
0.574995	0.510918	0.639082	5.49356e-10	tree	CD19_Pep2	CD3_Pep1	CD8_Pep1	CD16_Pep1	CD45_Pep2
0.541661	0.459736	0.623597	4.47271e-09	tree	CD19_Pep2	CD3_Pep1	CD8_Pep1	CD11b_Pep1	CD11b_Pep2
0.55833	0.515715	0.600952	1.01397e-12	tree	CD19_Pep2	CD3_Pep1	CD8_Pep1	CD11b_Pep1	CD11b_Pep3
0.516667	0.443386	0.589947	3.36106e-10	tree	CD19_Pep2	CD3_Pep1	CD8_Pep1	CD11b_Pep1	CD45_Pep1
0.616658	0.562612	0.670722	3.80381e-10	tree	CD19_Pep2	CD3_Pep1	CD8_Pep1	CD11b_Pep1	CD45_Pep2
0.512504	0.435476	0.589524	5.92917e-10	tree	CD19_Pep2	CD3_Pep1	CD8_Pep1	CD11b_Pep2	CD11b_Pep3
0.525001	0.432648	0.617352	1.31091e-08	tree	CD19_Pep2	CD3_Pep1	CD8_Pep1	CD11b_Pep2	CD45_Pep1
0.604158	0.547526	0.660808	3.85499e-10	tree	CD19_Pep2	CD3_Pep1	CD8_Pep1	CD11b_Pep2	CD45_Pep2
0.512503	0.452804	0.572196	1.46651e-11	tree	CD19_Pep2	CD3_Pep1	CD8_Pep1	CD11b_Pep3	CD45_Pep1
0.558331	0.49839	0.618277	1.03315e-10	tree	CD19_Pep2	CD3_Pep1	CD8_Pep1	CD11b_Pep3	CD45_Pep2
0.624991	0.572426	0.677574	4.01848e-10	tree	CD19_Pep2	CD3_Pep1	CD8_Pep1	CD45_Pep1	CD45_Pep2
0.520832	0.467792	0.573874	3.84605e-12	tree	CD19_Pep2	CD3_Pep1	CD66b_Pep1	CD16_Pep1	CD11b_Pep1
0.500002	0.455567	0.544433	1.49703e-13	tree	CD19_Pep2	CD3_Pep1	CD66b_Pep1	CD16_Pep1	CD11b_Pep2
0.470839	0.380809	0.560858	1.31661e-09	tree	CD19_Pep2	CD3_Pep1	CD66b_Pep1	CD16_Pep1	CD11b_Pep3
0.525	0.496204	0.553796	2.47307e-15	tree	CD19_Pep2	CD3_Pep1	CD66b_Pep1	CD16_Pep1	CD45_Pep1
0.454171	0.404589	0.503745	1.18569e-13	tree	CD19_Pep2	CD3_Pep1	CD66b_Pep1	CD16_Pep1	CD45_Pep2
0.445841	0.391324	0.500343	3.36207e-13	tree	CD19_Pep2	CD3_Pep1	CD66b_Pep1	CD11b_Pep1	CD11b_Pep2
0.416678	0.358733	0.4746	3.00988e-13	tree	CD19_Pep2	CD3_Pep1	CD66b_Pep1	CD11b_Pep1	CD11b_Pep3
0.454172	0.410973	0.49736	1.83142e-14	tree	CD19_Pep2	CD3_Pep1	CD66b_Pep1	CD11b_Pep1	CD45_Pep1
0.395848	0.360706	0.430961	1.84367e-16	tree	CD19_Pep2	CD3_Pep1	CD66b_Pep1	CD11b_Pep1	CD45_Pep2
0.441673	0.40668	0.476653	8.34955e-16	tree	CD19_Pep2	CD3_Pep1	CD66b_Pep1	CD11b_Pep2	CD11b_Pep3
0.470836	0.428564	0.513103	2.54037e-14	tree	CD19_Pep2	CD3_Pep1	CD66b_Pep1	CD11b_Pep2	CD45_Pep1
0.383349	0.335067	0.4316	7.5909e-15	tree	CD19_Pep2	CD3_Pep1	CD66b_Pep1	CD11b_Pep2	CD45_Pep2
0.416679	0.350762	0.482571	2.01923e-12	tree	CD19_Pep2	CD3_Pep1	CD66b_Pep1	CD11b_Pep3	CD45_Pep1
0.330095	0.272178	0.386155	1.60944e-14	tree	CD19_Pep2	CD3_Pep1	CD66b_Pep1	CD11b_Pep3	CD45_Pep2
0.387722	0.329481	0.445519	1.20281e-13	tree	CD19_Pep2	CD3_Pep1	CD66b_Pep1	CD45_Pep1	CD45_Pep2
0.533335	0.469251	0.597415	9.33875e-11	tree	CD19_Pep2	CD3_Pep1	CD16_Pep1	CD11b_Pep1	CD11b_Pep2
0.462506	0.397424	0.527576	7.94535e-12	tree	CD19_Pep2	CD3_Pep1	CD16_Pep1	CD11b_Pep1	CD11b_Pep3
0.487502	0.44523	0.52977	4.77766e-14	tree	CD19_Pep2	CD3_Pep1	CD16_Pep1	CD11b_Pep1	CD45_Pep1
0.454296	0.400755	0.507579	3.37522e-13	tree	CD19_Pep2	CD3_Pep1	CD16_Pep1	CD11b_Pep1	CD45_Pep2
0.458339	0.4139	0.502766	3.09797e-14	tree	CD19_Pep2	CD3_Pep1	CD16_Pep1	CD11b_Pep2	CD11b_Pep3
0.495835	0.43548	0.556187	9.00449e-12	tree	CD19_Pep2	CD3_Pep1	CD16_Pep1	CD11b_Pep2	CD45_Pep1
0.491669	0.434075	0.549258	3.91953e-12	tree	CD19_Pep2	CD3_Pep1	CD16_Pep1	CD11b_Pep2	CD45_Pep2
0.433345	0.353601	0.513065	6.10501e-11	tree	CD19_Pep2	CD3_Pep1	CD16_Pep1	CD11b_Pep3	CD45_Pep1
0.437755	0.36551	0.50949	1.50731e-11	tree	CD19_Pep2	CD3_Pep1	CD16_Pep1	CD11b_Pep3	CD45_Pep2
0.45842	0.393944	0.522723	5.86701e-12	tree	CD19_Pep2	CD3_Pep1	CD16_Pep1	CD45_Pep1	CD45_Pep2
0.420845	0.373288	0.468379	2.09129e-14	tree	CD19_Pep2	CD3_Pep1	CD11b_Pep1	CD11b_Pep2	CD11b_Pep3
0.400302	0.336849	0.463151	6.24686e-13	tree	CD19_Pep2	CD3_Pep1	CD11b_Pep1	CD11b_Pep2	CD45_Pep1
0.412759	0.355511	0.469489	2.06558e-13	tree	CD19_Pep2	CD3_Pep1	CD11b_Pep1	CD11b_Pep2	CD45_Pep2
0.408511	0.356136	0.46053	5.09585e-14	tree	CD19_Pep2	CD3_Pep1	CD11b_Pep1	CD11b_Pep3	CD45_Pep1
0.404714	0.344471	0.463862	3.10542e-13	tree	CD19_Pep2	CD3_Pep1	CD11b_Pep1	CD11b_Pep3	CD45_Pep2
0.387763	0.347634	0.427366	6.72479e-16	tree	CD19_Pep2	CD3_Pep1	CD11b_Pep1	CD45_Pep1	CD45_Pep2
0.441675	0.394643	0.48869	3.67613e-14	tree	CD19_Pep2	CD3_Pep1	CD11b_Pep2	CD11b_Pep3	CD45_Pep1
0.425135	0.370945	0.479055	1.4598e-13	tree	CD19_Pep2	CD3_Pep1	CD11b_Pep2	CD11b_Pep3	CD45_Pep2
0.437675	0.369749	0.505251	6.08467e-12	tree	CD19_Pep2	CD3_Pep1	CD11b_Pep2	CD45_Pep1	CD45_Pep2
0.404182	0.34284	0.465494	4.62156e-13	tree	CD19_Pep2	CD3_Pep1	CD11b_Pep3	CD45_Pep1	CD45_Pep2
0.445965	0.391324	0.500343	3.36207e-13	tree	CD19_Pep2	CD4_Pep1	CD8_Pep1	CD66b_Pep1	CD16_Pep1
0.466671	0.401062	0.532271	1.03797e-11	tree	CD19_Pep2	CD4_Pep1	CD8_Pep1	CD66b_Pep1	CD11b_Pep1
0.508627	0.411189	0.605478	1.47595e-08	tree	CD19_Pep2	CD4_Pep1	CD8_Pep1	CD66b_Pep1	CD11b_Pep2
0.537501	0.466616	0.608384	4.71975e-10	tree	CD19_Pep2	CD4_Pep1	CD8_Pep1	CD66b_Pep1	CD11b_Pep3
0.43751	0.379142	0.495858	6.74141e-13	tree	CD19_Pep2	CD4_Pep1	CD8_Pep1	CD66b_Pep1	CD45_Pep1
0.595828	0.518809	0.672858	1.81383e-08	tree	CD19_Pep2	CD4_Pep1	CD8_Pep1	CD66b_Pep1	CD45_Pep2
0.433346	0.353601	0.513065	6.10501e-11	tree	CD19_Pep2	CD4_Pep1	CD8_Pep1	CD16_Pep1	CD11b_Pep1
0.525002	0.433723	0.616277	1.10887e-08	tree	CD19_Pep2	CD4_Pep1	CD8_Pep1	CD16_Pep1	CD11b_Pep2
0.479171	0.394569	0.563765	6.99576e-10	tree	CD19_Pep2	CD4_Pep1	CD8_Pep1	CD16_Pep1	CD11b_Pep3
0.404182	0.339701	0.468633	9.69954e-13	tree	CD19_Pep2	CD4_Pep1	CD8_Pep1	CD16_Pep1	CD45_Pep1
0.57083	0.501926	0.63974	1.27216e-09	tree	CD19_Pep2	CD4_Pep1	CD8_Pep1	CD16_Pep1	CD45_Pep2
0.475251	0.385912	0.564088	1.30086e-09	tree	CD19_Pep2	CD4_Pep1	CD8_Pep1	CD11b_Pep1	CD11b_Pep2
0.537503	0.475532	0.599468	6.85456e-11	tree	CD19_Pep2	CD4_Pep1	CD8_Pep1	CD11b_Pep1	CD11b_Pep3
0.420846	0.357293	0.484374	1.34433e-12	tree	CD19_Pep2	CD4_Pep1	CD8_Pep1	CD11b_Pep1	CD45_Pep1
0.595827	0.528374	0.663292	2.88929e-09	tree	CD19_Pep2	CD4_Pep1	CD8_Pep1	CD11b_Pep1	CD45_Pep2
0.487504	0.413083	0.561917	1.4136e-10	tree	CD19_Pep2	CD4_Pep1	CD8_Pep1	CD11b_Pep2	CD11b_Pep3
0.462794	0.382459	0.542541	1.72211e-10	tree	CD19_Pep2	CD4_Pep1	CD8_Pep1	CD11b_Pep2	CD45_Pep1
0.587494	0.513883	0.661117	6.68789e-09	tree	CD19_Pep2	CD4_Pep1	CD8_Pep1	CD11b_Pep2	CD45_Pep2
0.508334	0.452482	0.564185	4.82088e-12	tree	CD19_Pep2	CD4_Pep1	CD8_Pep1	CD11b_Pep3	CD45_Pep1
0.541666	0.492993	0.590341	2.81545e-12	tree	CD19_Pep2	CD4_Pep1	CD8_Pep1	CD11b_Pep3	CD45_Pep2
0.604162	0.542518	0.665815	1.22994e-09	tree	CD19_Pep2	CD4_Pep1	CD8_Pep1	CD45_Pep1	CD45_Pep2
0.362971	0.306209	0.418791	3.58034e-14	tree	CD19_Pep2	CD4_Pep1	CD66b_Pep1	CD16_Pep1	CD11b_Pep1
0.462505	0.402146	0.522854	2.63542e-12	tree	CD19_Pep2	CD4_Pep1	CD66b_Pep1	CD16_Pep1	CD11b_Pep2
0.458341	0.380101	0.536566	1.06085e-10	tree	CD19_Pep2	CD4_Pep1	CD66b_Pep1	CD16_Pep1	CD11b_Pep3
0.359298	0.277373	0.439294	7.6304e-12	tree	CD19_Pep2	CD4_Pep1	CD66b_Pep1	CD16_Pep1	CD45_Pep1
0.379181	0.312591	0.445742	7.18422e-13	tree	CD19_Pep2	CD4_Pep1	CD66b_Pep1	CD16_Pep1	CD45_Pep2
0.425014	0.35226	0.49774	1.16466e-11	tree	CD19_Pep2	CD4_Pep1	CD66b_Pep1	CD11b_Pep1	CD11b_Pep2
0.412885	0.311715	0.513285	1.08785e-09	tree	CD19_Pep2	CD4_Pep1	CD66b_Pep1	CD11b_Pep1	CD11b_Pep3
0.346144	0.286138	0.405529	5.17651e-14	tree	CD19_Pep2	CD4_Pep1	CD66b_Pep1	CD11b_Pep1	CD45_Pep1
0.395847	0.322485	0.469181	5.2054e-12	tree	CD19_Pep2	CD4_Pep1	CD66b_Pep1	CD11b_Pep1	CD45_Pep2
0.441675	0.385113	0.498221	4.93613e-13	tree	CD19_Pep2	CD4_Pep1	CD66b_Pep1	CD11b_Pep2	CD11b_Pep3
0.433342	0.37339	0.493277	8.64971e-13	tree	CD19_Pep2	CD4_Pep1	CD66b_Pep1	CD11b_Pep2	CD45_Pep1
0.425298	0.349595	0.500405	2.00349e-11	tree	CD19_Pep2	CD4_Pep1	CD66b_Pep1	CD11b_Pep2	CD45_Pep2
0.42113	0.351356	0.490311	5.09868e-12	tree	CD19_Pep2	CD4_Pep1	CD66b_Pep1	CD11b_Pep3	CD45_Pep1
0.395845	0.353099	0.438568	2.17051e-15	tree	CD19_Pep2	CD4_Pep1	CD66b_Pep1	CD11b_Pep3	CD45_Pep2
0.387514	0.334832	0.440168	2.96283e-14	tree	CD19_Pep2	CD4_Pep1	CD66b_Pep1	CD45_Pep1	CD45_Pep2
0.441676	0.353694	0.529639	3.52692e-10	tree	CD19_Pep2	CD4_Pep1	CD16_Pep1	CD11b_Pep1	CD11b_Pep2
0.391683	0.335113	0.448221	9.44164e-14	tree	CD19_Pep2	CD4_Pep1	CD16_Pep1	CD11b_Pep1	CD11b_Pep3
0.375633	0.313753	0.436247	1.81488e-13	tree	CD19_Pep2	CD4_Pep1	CD16_Pep1	CD11b_Pep1	CD45_Pep1
0.429173	0.364701	0.493633	2.19666e-12	tree	CD19_Pep2	CD4_Pep1	CD16_Pep1	CD11b_Pep1	CD45_Pep2
0.429179	0.35475	0.503584	1.88191e-11	tree	CD19_Pep2	CD4_Pep1	CD16_Pep1	CD11b_Pep2	CD11b_Pep3
0.475002	0.418446	0.531554	1.62049e-12	tree	CD19_Pep2	CD4_Pep1	CD16_Pep1	CD11b_Pep2	CD45_Pep1
0.44584	0.370102	0.521565	4.26425e-11	tree	CD19_Pep2	CD4_Pep1	CD16_Pep1	CD11b_Pep2	CD45_Pep2
0.437508	0.364152	0.510848	1.99521e-11	tree	CD19_Pep2	CD4_Pep1	CD16_Pep1	CD11b_Pep3	CD45_Pep1
0.404178	0.366859	0.441474	5.02595e-16	tree	CD19_Pep2	CD4_Pep1	CD16_Pep1	CD11b_Pep3	CD45_Pep2
0.450003	0.403824	0.496176	3.85226e-14	tree	CD19_Pep2	CD4_Pep1	CD16_Pep1	CD45_Pep1	CD45_Pep2
0.458339	0.390947	0.525719	1.14861e-11	tree	CD19_Pep2	CD4_Pep1	CD11b_Pep1	CD11b_Pep2	CD11b_Pep3
0.416678	0.349281	0.484053	2.8149e-12	tree	CD19_Pep2	CD4_Pep1	CD11b_Pep1	CD11b_Pep2	CD45_Pep1
0.475003	0.418446	0.531554	1.62049e-12	tree	CD19_Pep2	CD4_Pep1	CD11b_Pep1	CD11b_Pep2	CD45_Pep2
0.437512	0.352902	0.522098	1.70898e-10	tree	CD19_Pep2	CD4_Pep1	CD11b_Pep1	CD11b_Pep3	CD45_Pep1
0.425009	0.35363	0.49637	8.74946e-12	tree	CD19_Pep2	CD4_Pep1	CD11b_Pep1	CD11b_Pep3	CD45_Pep2
0.454418	0.384689	0.523644	1.56393e-11	tree	CD19_Pep2	CD4_Pep1	CD11b_Pep1	CD45_Pep1	CD45_Pep2
0.454174	0.381903	0.52643	2.80909e-11	tree	CD19_Pep2	CD4_Pep1	CD11b_Pep2	CD11b_Pep3	CD45_Pep1
0.466673	0.407386	0.525948	2.35846e-12	tree	CD19_Pep2	CD4_Pep1	CD11b_Pep2	CD11b_Pep3	CD45_Pep2
0.470839	0.385307	0.55636	6.15706e-10	tree	CD19_Pep2	CD4_Pep1	CD11b_Pep2	CD45_Pep1	CD45_Pep2
0.466672	0.409075	0.524258	1.55286e-12	tree	CD19_Pep2	CD4_Pep1	CD11b_Pep3	CD45_Pep1	CD45_Pep2
0.475003	0.427977	0.522023	1.22681e-13	tree	CD19_Pep2	CD8_Pep1	CD66b_Pep1	CD16_Pep1	CD11b_Pep1
0.587494	0.511249	0.663751	1.09134e-08	tree	CD19_Pep2	CD8_Pep1	CD66b_Pep1	CD16_Pep1	CD11b_Pep2
0.608321	0.5118	0.704866	6.4981e-07	tree	CD19_Pep2	CD8_Pep1	CD66b_Pep1	CD16_Pep1	CD11b_Pep3
0.425013	0.337477	0.512523	1.90735e-10	tree	CD19_Pep2	CD8_Pep1	CD66b_Pep1	CD16_Pep1	CD45_Pep1
0.595828	0.528374	0.663292	2.88929e-09	tree	CD19_Pep2	CD8_Pep1	CD66b_Pep1	CD16_Pep1	CD45_Pep2
0.616659	0.555743	0.67759	1.91981e-09	tree	CD19_Pep2	CD8_Pep1	CD66b_Pep1	CD11b_Pep1	CD11b_Pep2
0.670811	0.608866	0.732801	4.15732e-08	tree	CD19_Pep2	CD8_Pep1	CD66b_Pep1	CD11b_Pep1	CD11b_Pep3
0.491669	0.452425	0.530909	2.17424e-14	tree	CD19_Pep2	CD8_Pep1	CD66b_Pep1	CD11b_Pep1	CD45_Pep1
0.624992	0.572426	0.677574	4.01848e-10	tree	CD19_Pep2	CD8_Pep1	CD66b_Pep1	CD11b_Pep1	CD45_Pep2
0.649985	0.580879	0.719121	5.63744e-08	tree	CD19_Pep2	CD8_Pep1	CD66b_Pep1	CD11b_Pep2	CD11b_Pep3
0.549998	0.444104	0.655896	2.23366e-07	tree	CD19_Pep2	CD8_Pep1	CD66b_Pep1	CD11b_Pep2	CD45_Pep1
0.608323	0.54213	0.674537	3.99933e-09	tree	CD19_Pep2	CD8_Pep1	CD66b_Pep1	CD11b_Pep2	CD45_Pep2
0.637484	0.553136	0.721864	4.12987e-07	tree	CD19_Pep2	CD8_Pep1	CD66b_Pep1	CD11b_Pep3	CD45_Pep1
0.591662	0.520297	0.663037	5.2312e-09	tree	CD19_Pep2	CD8_Pep1	CD66b_Pep1	CD11b_Pep3	CD45_Pep2
0.620823	0.555758	0.685909	5.78295e-09	tree	CD19_Pep2	CD8_Pep1	CD66b_Pep1	CD45_Pep1	CD45_Pep2
0.59166	0.499743	0.68359	1.69247e-07	tree	CD19_Pep2	CD8_Pep1	CD16_Pep1	CD11b_Pep1	CD11b_Pep2
0.587491	0.48574	0.68926	5.5201e-07	tree	CD19_Pep2	CD8_Pep1	CD16_Pep1	CD11b_Pep1	CD11b_Pep3
0.471006	0.395102	0.546565	1.00911e-10	tree	CD19_Pep2	CD8_Pep1	CD16_Pep1	CD11b_Pep1	CD45_Pep1
0.558331	0.49839	0.618277	1.03315e-10	tree	CD19_Pep2	CD8_Pep1	CD16_Pep1	CD11b_Pep1	CD45_Pep2
0.508337	0.421946	0.594721	2.70576e-09	tree	CD19_Pep2	CD8_Pep1	CD16_Pep1	CD11b_Pep2	CD11b_Pep3
0.558328	0.469246	0.647421	2.83332e-08	tree	CD19_Pep2	CD8_Pep1	CD16_Pep1	CD11b_Pep2	CD45_Pep1
0.599993	0.526719	0.673281	1.10018e-08	tree	CD19_Pep2	CD8_Pep1	CD16_Pep1	CD11b_Pep2	CD45_Pep2
0.587495	0.528805	0.646195	2.84951e-10	tree	CD19_Pep2	CD8_Pep1	CD16_Pep1	CD11b_Pep3	CD45_Pep1
0.545833	0.480758	0.610909	1.94758e-10	tree	CD19_Pep2	CD8_Pep1	CD16_Pep1	CD11b_Pep3	CD45_Pep2
0.579161	0.511125	0.647209	1.53477e-09	tree	CD19_Pep2	CD8_Pep1	CD16_Pep1	CD45_Pep1	CD45_Pep2
0.637489	0.579481	0.695519	2.86732e-09	tree	CD19_Pep2	CD8_Pep1	CD11b_Pep1	CD11b_Pep2	CD11b_Pep3
0.516671	0.41811	0.615224	2.44285e-08	tree	CD19_Pep2	CD8_Pep1	CD11b_Pep1	CD11b_Pep2	CD45_Pep1
0.641654	0.578516	0.704818	1.10487e-08	tree	CD19_Pep2	CD8_Pep1	CD11b_Pep1	CD11b_Pep2	CD45_Pep2
0.529167	0.433817	0.624517	2.40955e-08	tree	CD19_Pep2	CD8_Pep1	CD11b_Pep1	CD11b_Pep3	CD45_Pep1
0.608328	0.546765	0.669901	1.47594e-09	tree	CD19_Pep2	CD8_Pep1	CD11b_Pep1	CD11b_Pep3	CD45_Pep2
0.620824	0.558866	0.682801	2.97307e-09	tree	CD19_Pep2	CD8_Pep1	CD11b_Pep1	CD45_Pep1	CD45_Pep2
0.583326	0.462463	0.704204	4.24111e-06	tree	CD19_Pep2	CD8_Pep1	CD11b_Pep2	CD11b_Pep3	CD45_Pep1
0.599997	0.547052	0.652948	1.26096e-10	tree	CD19_Pep2	CD8_Pep1	CD11b_Pep2	CD11b_Pep3	CD45_Pep2
0.620825	0.555758	0.685909	5.78295e-09	tree	CD19_Pep2	CD8_Pep1	CD11b_Pep2	CD45_Pep1	CD45_Pep2
0.591663	0.520297	0.663037	5.2312e-09	tree	CD19_Pep2	CD8_Pep1	CD11b_Pep3	CD45_Pep1	CD45_Pep2
0.537497	0.492078	0.582922	9.33344e-13	tree	CD19_Pep2	CD66b_Pep1	CD16_Pep1	CD11b_Pep1	CD11b_Pep2
0.408347	0.335593	0.481073	6.80175e-12	tree	CD19_Pep2	CD66b_Pep1	CD16_Pep1	CD11b_Pep1	CD11b_Pep3
0.296604	0.254989	0.336678	6.05568e-17	tree	CD19_Pep2	CD66b_Pep1	CD16_Pep1	CD11b_Pep1	CD45_Pep1
0.36252	0.302804	0.422196	8.48964e-14	tree	CD19_Pep2	CD66b_Pep1	CD16_Pep1	CD11b_Pep1	CD45_Pep2
0.475004	0.425922	0.524078	2.20296e-13	tree	CD19_Pep2	CD66b_Pep1	CD16_Pep1	CD11b_Pep2	CD11b_Pep3
0.425462	0.339763	0.510237	1.27828e-10	tree	CD19_Pep2	CD66b_Pep1	CD16_Pep1	CD11b_Pep2	CD45_Pep1
0.421176	0.330371	0.511296	2.755e-10	tree	CD19_Pep2	CD66b_Pep1	CD16_Pep1	CD11b_Pep2	CD45_Pep2
0.396177	0.339192	0.452474	1.1023e-13	tree	CD19_Pep2	CD66b_Pep1	CD16_Pep1	CD11b_Pep3	CD45_Pep1
0.383844	0.302862	0.463805	1.4578e-11	tree	CD19_Pep2	CD66b_Pep1	CD16_Pep1	CD11b_Pep3	CD45_Pep2
0.408348	0.332928	0.483739	1.17289e-11	tree	CD19_Pep2	CD66b_Pep1	CD16_Pep1	CD45_Pep1	CD45_Pep2
0.520833	0.467792	0.573874	3.84605e-12	tree	CD19_Pep2	CD66b_Pep1	CD11b_Pep1	CD11b_Pep2	CD11b_Pep3
0.495837	0.432293	0.559374	1.89734e-11	tree	CD19_Pep2	CD66b_Pep1	CD11b_Pep1	CD11b_Pep2	CD45_Pep1
0.408636	0.329098	0.487569	2.48831e-11	tree	CD19_Pep2	CD66b_Pep1	CD11b_Pep1	CD11b_Pep2	CD45_Pep2
0.454383	0.375369	0.532965	1.02495e-10	tree	CD19_Pep2	CD66b_Pep1	CD11b_Pep1	CD11b_Pep3	CD45_Pep1
0.433759	0.327998	0.538669	3.98811e-09	tree	CD19_Pep2	CD66b_Pep1	CD11b_Pep1	CD11b_Pep3	CD45_Pep2
0.416926	0.345021	0.488313	7.06926e-12	tree	CD19_Pep2	CD66b_Pep1	CD11b_Pep1	CD45_Pep1	CD45_Pep2
0.512504	0.439422	0.585578	2.75122e-10	tree	CD19_Pep2	CD66b_Pep1	CD11b_Pep2	CD11b_Pep3	CD45_Pep1
0.47084	0.414542	0.527125	1.30127e-12	tree	CD19_Pep2	CD66b_Pep1	CD11b_Pep2	CD11b_Pep3	CD45_Pep2
0.458675	0.351325	0.565342	1.10558e-08	tree	CD19_Pep2	CD66b_Pep1	CD11b_Pep2	CD45_Pep1	CD45_Pep2
0.346841	0.266287	0.42538	4.05601e-12	tree	CD19_Pep2	CD66b_Pep1	CD11b_Pep3	CD45_Pep1	CD45_Pep2
0.466671	0.4184	0.514933	1.28728e-13	tree	CD19_Pep2	CD16_Pep1	CD11b_Pep1	CD11b_Pep2	CD11b_Pep3
0.479295	0.405819	0.552515	8.44485e-11	tree	CD19_Pep2	CD16_Pep1	CD11b_Pep1	CD11b_Pep2	CD45_Pep1
0.470837	0.420075	0.521592	3.01169e-13	tree	CD19_Pep2	CD16_Pep1	CD11b_Pep1	CD11b_Pep2	CD45_Pep2
0.417213	0.345021	0.488313	7.06926e-12	tree	CD19_Pep2	CD16_Pep1	CD11b_Pep1	CD11b_Pep3	CD45_Pep1
0.429177	0.36784	0.490494	1.0506e-12	tree	CD19_Pep2	CD16_Pep1	CD11b_Pep1	CD11b_Pep3	CD45_Pep2
0.387844	0.318593	0.456407	1.56057e-12	tree	CD19_Pep2	CD16_Pep1	CD11b_Pep1	CD45_Pep1	CD45_Pep2
0.425014	0.345765	0.504235	4.23523e-11	tree	CD19_Pep2	CD16_Pep1	CD11b_Pep2	CD11b_Pep3	CD45_Pep1
0.433343	0.388458	0.478208	1.45974e-14	tree	CD19_Pep2	CD16_Pep1	CD11b_Pep2	CD11b_Pep3	CD45_Pep2
0.454176	0.36818	0.540153	3.78687e-10	tree	CD19_Pep2	CD16_Pep1	CD11b_Pep2	CD45_Pep1	CD45_Pep2
0.326381	0.244528	0.405472	2.70012e-12	tree	CD19_Pep2	CD16_Pep1	CD11b_Pep3	CD45_Pep1	CD45_Pep2
0.533332	0.489347	0.57732	5.12209e-13	tree	CD19_Pep2	CD11b_Pep1	CD11b_Pep2	CD11b_Pep3	CD45_Pep1
0.491671	0.4434	0.539933	3.29458e-13	tree	CD19_Pep2	CD11b_Pep1	CD11b_Pep2	CD11b_Pep3	CD45_Pep2
0.479503	0.386761	0.571572	2.57372e-09	tree	CD19_Pep2	CD11b_Pep1	CD11b_Pep2	CD45_Pep1	CD45_Pep2
0.404305	0.333842	0.474492	3.57796e-12	tree	CD19_Pep2	CD11b_Pep1	CD11b_Pep3	CD45_Pep1	CD45_Pep2
0.454549	0.354365	0.553968	3.47475e-09	tree	CD19_Pep2	CD11b_Pep2	CD11b_Pep3	CD45_Pep1	CD45_Pep2
0.516668	0.447545	0.585788	1.43585e-10	tree	CD3_Pep1	CD4_Pep1	CD8_Pep1	CD66b_Pep1	CD16_Pep1
0.487503	0.401974	0.573026	1.10243e-09	tree	CD3_Pep1	CD4_Pep1	CD8_Pep1	CD66b_Pep1	CD11b_Pep1
0.512746	0.397445	0.627555	1.8425e-07	tree	CD3_Pep1	CD4_Pep1	CD8_Pep1	CD66b_Pep1	CD11b_Pep2
0.508335	0.456136	0.56053	1.86262e-12	tree	CD3_Pep1	CD4_Pep1	CD8_Pep1	CD66b_Pep1	CD11b_Pep3
0.508336	0.456136	0.56053	1.86262e-12	tree	CD3_Pep1	CD4_Pep1	CD8_Pep1	CD66b_Pep1	CD45_Pep1
0.566661	0.515617	0.617716	1.61357e-11	tree	CD3_Pep1	CD4_Pep1	CD8_Pep1	CD66b_Pep1	CD45_Pep2
0.520833	0.475848	0.565818	4.08222e-13	tree	CD3_Pep1	CD4_Pep1	CD8_Pep1	CD16_Pep1	CD11b_Pep1
0.574997	0.490929	0.659071	2.48703e-08	tree	CD3_Pep1	CD4_Pep1	CD8_Pep1	CD16_Pep1	CD11b_Pep2
0.504167	0.463322	0.545011	5.91024e-14	tree	CD3_Pep1	CD4_Pep1	CD8_Pep1	CD16_Pep1	CD11b_Pep3
0.533333	0.459249	0.607418	7.55472e-10	tree	CD3_Pep1	CD4_Pep1	CD8_Pep1	CD16_Pep1	CD45_Pep1
0.61249	0.559832	0.665168	2.1763e-10	tree	CD3_Pep1	CD4_Pep1	CD8_Pep1	CD16_Pep1	CD45_Pep2
0.462508	0.387554	0.537446	6.45436e-11	tree	CD3_Pep1	CD4_Pep1	CD8_Pep1	CD11b_Pep1	CD11b_Pep2
0.525003	0.454465	0.595535	2.66968e-10	tree	CD3_Pep1	CD4_Pep1	CD8_Pep1	CD11b_Pep1	CD11b_Pep3
0.471002	0.395102	0.546565	1.00911e-10	tree	CD3_Pep1	CD4_Pep1	CD8_Pep1	CD11b_Pep1	CD45_Pep1
0.570829	0.492538	0.649129	7.71424e-09	tree	CD3_Pep1	CD4_Pep1	CD8_Pep1	CD11b_Pep1	CD45_Pep2
0.491672	0.408778	0.574555	8.06464e-10	tree	CD3_Pep1	CD4_Pep1	CD8_Pep1	CD11b_Pep2	CD11b_Pep3
0.533331	0.446946	0.619721	6.90712e-09	tree	CD3_Pep1	CD4_Pep1	CD8_Pep1	CD11b_Pep2	CD45_Pep1
0.579159	0.514091	0.644242	8.20955e-10	tree	CD3_Pep1	CD4_Pep1	CD8_Pep1	CD11b_Pep2	CD45_Pep2
0.495835	0.463031	0.528636	3.02367e-15	tree	CD3_Pep1	CD4_Pep1	CD8_Pep1	CD11b_Pep3	CD45_Pep1
0.599993	0.532322	0.667678	3.66401e-09	tree	CD3_Pep1	CD4_Pep1	CD8_Pep1	CD11b_Pep3	CD45_Pep2
0.587492	0.511249	0.663751	1.09134e-08	tree	CD3_Pep1	CD4_Pep1	CD8_Pep1	CD45_Pep1	CD45_Pep2
0.47917	0.432038	0.526295	1.4783e-13	tree	CD3_Pep1	CD4_Pep1	CD66b_Pep1	CD16_Pep1	CD11b_Pep1
0.437756	0.366895	0.508105	1.12687e-11	tree	CD3_Pep1	CD4_Pep1	CD66b_Pep1	CD16_Pep1	CD11b_Pep2
0.475002	0.415057	0.534943	3.74992e-12	tree	CD3_Pep1	CD4_Pep1	CD66b_Pep1	CD16_Pep1	CD11b_Pep3
0.475129	0.42395	0.52605	3.80492e-13	tree	CD3_Pep1	CD4_Pep1	CD66b_Pep1	CD16_Pep1	CD45_Pep1
0.475004	0.420219	0.529781	1.02829e-12	tree	CD3_Pep1	CD4_Pep1	CD66b_Pep1	CD16_Pep1	CD45_Pep2
0.412758	0.345925	0.479075	2.05158e-12	tree	CD3_Pep1	CD4_Pep1	CD66b_Pep1	CD11b_Pep1	CD11b_Pep2
0.470838	0.385307	0.55636	6.15706e-10	tree	CD3_Pep1	CD4_Pep1	CD66b_Pep1	CD11b_Pep1	CD11b_Pep3
0.437755	0.379142	0.495858	6.74141e-13	tree	CD3_Pep1	CD4_Pep1	CD66b_Pep1	CD11b_Pep1	CD45_Pep1
0.429175	0.386897	0.471436	5.71702e-15	tree	CD3_Pep1	CD4_Pep1	CD66b_Pep1	CD11b_Pep1	CD45_Pep2
0.487503	0.429481	0.545519	3.72288e-12	tree	CD3_Pep1	CD4_Pep1	CD66b_Pep1	CD11b_Pep2	CD11b_Pep3
0.416966	0.345021	0.488313	7.06926e-12	tree	CD3_Pep1	CD4_Pep1	CD66b_Pep1	CD11b_Pep2	CD45_Pep1
0.442211	0.337273	0.54606	4.5303e-09	tree	CD3_Pep1	CD4_Pep1	CD66b_Pep1	CD11b_Pep2	CD45_Pep2
0.471125	0.383029	0.558638	9.09452e-10	tree	CD3_Pep1	CD4_Pep1	CD66b_Pep1	CD11b_Pep3	CD45_Pep1
0.483336	0.42506	0.541607	3.39204e-12	tree	CD3_Pep1	CD4_Pep1	CD66b_Pep1	CD11b_Pep3	CD45_Pep2
0.475004	0.405879	0.544121	3.02232e-11	tree	CD3_Pep1	CD4_Pep1	CD66b_Pep1	CD45_Pep1	CD45_Pep2
0.466922	0.383778	0.549555	3.34745e-10	tree	CD3_Pep1	CD4_Pep1	CD16_Pep1	CD11b_Pep1	CD11b_Pep2
0.475005	0.401719	0.548281	7.17659e-11	tree	CD3_Pep1	CD4_Pep1	CD16_Pep1	CD11b_Pep1	CD11b_Pep3
0.483339	0.42506	0.541607	3.39204e-12	tree	CD3_Pep1	CD4_Pep1	CD16_Pep1	CD11b_Pep1	CD45_Pep1
0.417007	0.337183	0.496151	3.39821e-11	tree	CD3_Pep1	CD4_Pep1	CD16_Pep1	CD11b_Pep1	CD45_Pep2
0.475004	0.413432	0.536568	5.53065e-12	tree	CD3_Pep1	CD4_Pep1	CD16_Pep1	CD11b_Pep2	CD11b_Pep3
0.45442	0.389091	0.519242	5.92786e-12	tree	CD3_Pep1	CD4_Pep1	CD16_Pep1	CD11b_Pep2	CD45_Pep1
0.487505	0.417175	0.557825	6.13954e-11	tree	CD3_Pep1	CD4_Pep1	CD16_Pep1	CD11b_Pep2	CD45_Pep2
0.470836	0.399118	0.542548	4.49188e-11	tree	CD3_Pep1	CD4_Pep1	CD16_Pep1	CD11b_Pep3	CD45_Pep1
0.508333	0.41221	0.604457	1.26821e-08	tree	CD3_Pep1	CD4_Pep1	CD16_Pep1	CD11b_Pep3	CD45_Pep2
0.5	0.449339	0.550661	8.8633e-13	tree	CD3_Pep1	CD4_Pep1	CD16_Pep1	CD45_Pep1	CD45_Pep2
0.5125	0.456209	0.568791	6.35203e-12	tree	CD3_Pep1	CD4_Pep1	CD11b_Pep1	CD11b_Pep2	CD11b_Pep3
0.420844	0.371255	0.470411	3.73609e-14	tree	CD3_Pep1	CD4_Pep1	CD11b_Pep1	CD11b_Pep2	CD45_Pep1
0.425173	0.370945	0.479055	1.4598e-13	tree	CD3_Pep1	CD4_Pep1	CD11b_Pep1	CD11b_Pep2	CD45_Pep2
0.44584	0.370102	0.521565	4.26425e-11	tree	CD3_Pep1	CD4_Pep1	CD11b_Pep1	CD11b_Pep3	CD45_Pep1
0.40884	0.31969	0.496977	1.37097e-10	tree	CD3_Pep1	CD4_Pep1	CD11b_Pep1	CD11b_Pep3	CD45_Pep2
0.400301	0.335305	0.464695	8.95476e-13	tree	CD3_Pep1	CD4_Pep1	CD11b_Pep1	CD45_Pep1	CD45_Pep2
0.441673	0.403964	0.479369	2.06166e-15	tree	CD3_Pep1	CD4_Pep1	CD11b_Pep2	CD11b_Pep3	CD45_Pep1
0.470837	0.403374	0.538292	1.8169e-11	tree	CD3_Pep1	CD4_Pep1	CD11b_Pep2	CD11b_Pep3	CD45_Pep2
0.466673	0.41447	0.518864	3.82361e-13	tree	CD3_Pep1	CD4_Pep1	CD11b_Pep2	CD45_Pep1	CD45_Pep2
0.420843	0.345888	0.495779	1.59568e-11	tree	CD3_Pep1	CD4_Pep1	CD11b_Pep3	CD45_Pep1	CD45_Pep2
0.533332	0.505943	0.560724	2.14657e-15	tree	CD3_Pep1	CD8_Pep1	CD66b_Pep1	CD16_Pep1	CD11b_Pep1
0.545832	0.47357	0.618097	8.73432e-10	tree	CD3_Pep1	CD8_Pep1	CD66b_Pep1	CD16_Pep1	CD11b_Pep2
0.604159	0.545809	0.662525	5.79565e-10	tree	CD3_Pep1	CD8_Pep1	CD66b_Pep1	CD16_Pep1	CD11b_Pep3
0.549999	0.49973	0.60027	6.25345e-12	tree	CD3_Pep1	CD8_Pep1	CD66b_Pep1	CD16_Pep1	CD45_Pep1
0.608323	0.540655	0.676012	5.41376e-09	tree	CD3_Pep1	CD8_Pep1	CD66b_Pep1	CD16_Pep1	CD45_Pep2
0.574992	0.500915	0.649085	4.23276e-09	tree	CD3_Pep1	CD8_Pep1	CD66b_Pep1	CD11b_Pep1	CD11b_Pep2
0.59166	0.529144	0.654189	8.29673e-10	tree	CD3_Pep1	CD8_Pep1	CD66b_Pep1	CD11b_Pep1	CD11b_Pep3
0.533332	0.489347	0.57732	5.12209e-13	tree	CD3_Pep1	CD8_Pep1	CD66b_Pep1	CD11b_Pep1	CD45_Pep1
0.604159	0.557038	0.651295	3.28744e-11	tree	CD3_Pep1	CD8_Pep1	CD66b_Pep1	CD11b_Pep1	CD45_Pep2
0.566663	0.497545	0.635788	1.11023e-09	tree	CD3_Pep1	CD8_Pep1	CD66b_Pep1	CD11b_Pep2	CD11b_Pep3
0.599993	0.545219	0.654781	1.99946e-10	tree	CD3_Pep1	CD8_Pep1	CD66b_Pep1	CD11b_Pep2	CD45_Pep1
0.599992	0.547052	0.652948	1.26096e-10	tree	CD3_Pep1	CD8_Pep1	CD66b_Pep1	CD11b_Pep2	CD45_Pep2
0.595825	0.528374	0.663292	2.88929e-09	tree	CD3_Pep1	CD8_Pep1	CD66b_Pep1	CD11b_Pep3	CD45_Pep1
0.608325	0.553553	0.663114	3.00375e-10	tree	CD3_Pep1	CD8_Pep1	CD66b_Pep1	CD11b_Pep3	CD45_Pep2
0.608325	0.555385	0.661281	1.89845e-10	tree	CD3_Pep1	CD8_Pep1	CD66b_Pep1	CD45_Pep1	CD45_Pep2
0.554162	0.486708	0.621626	4.61373e-10	tree	CD3_Pep1	CD8_Pep1	CD16_Pep1	CD11b_Pep1	CD11b_Pep2
0.579162	0.522178	0.636155	1.29037e-10	tree	CD3_Pep1	CD8_Pep1	CD16_Pep1	CD11b_Pep1	CD11b_Pep3
0.508334	0.454278	0.562388	3.03929e-12	tree	CD3_Pep1	CD8_Pep1	CD16_Pep1	CD11b_Pep1	CD45_Pep1
0.59166	0.5434	0.639933	2.43875e-11	tree	CD3_Pep1	CD8_Pep1	CD16_Pep1	CD11b_Pep1	CD45_Pep2
0.545831	0.487138	0.604529	4.4965e-11	tree	CD3_Pep1	CD8_Pep1	CD16_Pep1	CD11b_Pep2	CD11b_Pep3
0.520831	0.447485	0.594181	4.00176e-10	tree	CD3_Pep1	CD8_Pep1	CD16_Pep1	CD11b_Pep2	CD45_Pep1
0.624991	0.565387	0.684613	2.16761e-09	tree	CD3_Pep1	CD8_Pep1	CD16_Pep1	CD11b_Pep2	CD45_Pep2
0.562496	0.509459	0.615541	2.25924e-11	tree	CD3_Pep1	CD8_Pep1	CD16_Pep1	CD11b_Pep3	CD45_Pep1
0.61666	0.577425	0.655909	6.16133e-12	tree	CD3_Pep1	CD8_Pep1	CD16_Pep1	CD11b_Pep3	CD45_Pep2
0.612493	0.55799	0.66701	3.45425e-10	tree	CD3_Pep1	CD8_Pep1	CD16_Pep1	CD45_Pep1	CD45_Pep2
0.600119	0.49946	0.70054	7.80147e-07	tree	CD3_Pep1	CD8_Pep1	CD11b_Pep1	CD11b_Pep2	CD11b_Pep3
0.529166	0.44364	0.614693	5.1012e-09	tree	CD3_Pep1	CD8_Pep1	CD11b_Pep1	CD11b_Pep2	CD45_Pep1
0.641656	0.575463	0.70787	2.07342e-08	tree	CD3_Pep1	CD8_Pep1	CD11b_Pep1	CD11b_Pep2	CD45_Pep2
0.545833	0.45758	0.634086	1.51766e-08	tree	CD3_Pep1	CD8_Pep1	CD11b_Pep1	CD11b_Pep3	CD45_Pep1
0.633323	0.583063	0.683603	3.44741e-10	tree	CD3_Pep1	CD8_Pep1	CD11b_Pep1	CD11b_Pep3	CD45_Pep2
0.620823	0.565604	0.676063	6.269e-10	tree	CD3_Pep1	CD8_Pep1	CD11b_Pep1	CD45_Pep1	CD45_Pep2
0.520833	0.467792	0.573874	3.84605e-12	tree	CD3_Pep1	CD8_Pep1	CD11b_Pep2	CD11b_Pep3	CD45_Pep1
0.612493	0.543593	0.681407	8.44204e-09	tree	CD3_Pep1	CD8_Pep1	CD11b_Pep2	CD11b_Pep3	CD45_Pep2
0.616659	0.57268	0.660653	2.54939e-11	tree	CD3_Pep1	CD8_Pep1	CD11b_Pep2	CD45_Pep1	CD45_Pep2
0.5625	0.519766	0.605234	1.26772e-12	tree	CD3_Pep1	CD8_Pep1	CD11b_Pep3	CD45_Pep1	CD45_Pep2
0.520834	0.457604	0.584063	4.65871e-11	tree	CD3_Pep1	CD66b_Pep1	CD16_Pep1	CD11b_Pep1	CD11b_Pep2
0.508332	0.464347	0.55232	1.82539e-13	tree	CD3_Pep1	CD66b_Pep1	CD16_Pep1	CD11b_Pep1	CD11b_Pep3
0.516667	0.478964	0.554369	3.61283e-14	tree	CD3_Pep1	CD66b_Pep1	CD16_Pep1	CD11b_Pep1	CD45_Pep1
0.470839	0.406367	0.535299	9.31643e-12	tree	CD3_Pep1	CD66b_Pep1	CD16_Pep1	CD11b_Pep1	CD45_Pep2
0.541666	0.499514	0.583819	4.2162e-13	tree	CD3_Pep1	CD66b_Pep1	CD16_Pep1	CD11b_Pep2	CD11b_Pep3
0.491672	0.418927	0.564407	1.17648e-10	tree	CD3_Pep1	CD66b_Pep1	CD16_Pep1	CD11b_Pep2	CD45_Pep1
0.508335	0.436963	0.579703	1.6612e-10	tree	CD3_Pep1	CD66b_Pep1	CD16_Pep1	CD11b_Pep2	CD45_Pep2
0.462506	0.398959	0.526041	5.59307e-12	tree	CD3_Pep1	CD66b_Pep1	CD16_Pep1	CD11b_Pep3	CD45_Pep1
0.520832	0.454555	0.587111	9.19332e-11	tree	CD3_Pep1	CD66b_Pep1	CD16_Pep1	CD11b_Pep3	CD45_Pep2
0.495837	0.437138	0.554529	6.02984e-12	tree	CD3_Pep1	CD66b_Pep1	CD16_Pep1	CD45_Pep1	CD45_Pep2
0.504169	0.450755	0.557579	2.18061e-12	tree	CD3_Pep1	CD66b_Pep1	CD11b_Pep1	CD11b_Pep2	CD11b_Pep3
0.495837	0.438845	0.552822	3.95228e-12	tree	CD3_Pep1	CD66b_Pep1	CD11b_Pep1	CD11b_Pep2	CD45_Pep1
0.429177	0.372875	0.485458	3.01032e-13	tree	CD3_Pep1	CD66b_Pep1	CD11b_Pep1	CD11b_Pep2	CD45_Pep2
0.483337	0.426779	0.539887	2.20748e-12	tree	CD3_Pep1	CD66b_Pep1	CD11b_Pep1	CD11b_Pep3	CD45_Pep1
0.47917	0.422526	0.535808	1.93232e-12	tree	CD3_Pep1	CD66b_Pep1	CD11b_Pep1	CD11b_Pep3	CD45_Pep2
0.437511	0.375852	0.499148	1.50364e-12	tree	CD3_Pep1	CD66b_Pep1	CD11b_Pep1	CD45_Pep1	CD45_Pep2
0.500002	0.455567	0.544433	1.49703e-13	tree	CD3_Pep1	CD66b_Pep1	CD11b_Pep2	CD11b_Pep3	CD45_Pep1
0.512504	0.443593	0.581407	1.16771e-10	tree	CD3_Pep1	CD66b_Pep1	CD11b_Pep2	CD11b_Pep3	CD45_Pep2
0.466674	0.402585	0.530749	7.34916e-12	tree	CD3_Pep1	CD66b_Pep1	CD11b_Pep2	CD45_Pep1	CD45_Pep2
0.429178	0.369471	0.488862	7.07281e-13	tree	CD3_Pep1	CD66b_Pep1	CD11b_Pep3	CD45_Pep1	CD45_Pep2
0.512501	0.443593	0.581407	1.16771e-10	tree	CD3_Pep1	CD16_Pep1	CD11b_Pep1	CD11b_Pep2	CD11b_Pep3
0.525	0.468446	0.581554	1.12084e-11	tree	CD3_Pep1	CD16_Pep1	CD11b_Pep1	CD11b_Pep2	CD45_Pep1
0.495836	0.446255	0.545411	5.59141e-13	tree	CD3_Pep1	CD16_Pep1	CD11b_Pep1	CD11b_Pep2	CD45_Pep2
0.475126	0.430125	0.519875	6.53407e-14	tree	CD3_Pep1	CD16_Pep1	CD11b_Pep1	CD11b_Pep3	CD45_Pep1
0.533332	0.466241	0.600426	1.80656e-10	tree	CD3_Pep1	CD16_Pep1	CD11b_Pep1	CD11b_Pep3	CD45_Pep2
0.454174	0.392199	0.516134	2.88544e-12	tree	CD3_Pep1	CD16_Pep1	CD11b_Pep1	CD45_Pep1	CD45_Pep2
0.524998	0.472052	0.577948	4.44831e-12	tree	CD3_Pep1	CD16_Pep1	CD11b_Pep2	CD11b_Pep3	CD45_Pep1
0.529167	0.474657	0.583676	7.92114e-12	tree	CD3_Pep1	CD16_Pep1	CD11b_Pep2	CD11b_Pep3	CD45_Pep2
0.525001	0.461849	0.588151	5.40508e-11	tree	CD3_Pep1	CD16_Pep1	CD11b_Pep2	CD45_Pep1	CD45_Pep2
0.47917	0.414395	0.543938	1.35098e-11	tree	CD3_Pep1	CD16_Pep1	CD11b_Pep3	CD45_Pep1	CD45_Pep2
0.516669	0.451971	0.581362	5.50007e-11	tree	CD3_Pep1	CD11b_Pep1	CD11b_Pep2	CD11b_Pep3	CD45_Pep1
0.537502	0.482271	0.592729	1.34553e-11	tree	CD3_Pep1	CD11b_Pep1	CD11b_Pep2	CD11b_Pep3	CD45_Pep2
0.441882	0.383393	0.49994	7.61636e-13	tree	CD3_Pep1	CD11b_Pep1	CD11b_Pep2	CD45_Pep1	CD45_Pep2
0.450006	0.406014	0.493986	2.00653e-14	tree	CD3_Pep1	CD11b_Pep1	CD11b_Pep3	CD45_Pep1	CD45_Pep2
0.458339	0.416181	0.500486	1.54662e-14	tree	CD3_Pep1	CD11b_Pep2	CD11b_Pep3	CD45_Pep1	CD45_Pep2
0.50417	0.440626	0.567707	2.60696e-11	tree	CD4_Pep1	CD8_Pep1	CD66b_Pep1	CD16_Pep1	CD11b_Pep1
0.545833	0.452155	0.639512	3.51702e-08	tree	CD4_Pep1	CD8_Pep1	CD66b_Pep1	CD16_Pep1	CD11b_Pep2
0.545833	0.494303	0.597364	7.32805e-12	tree	CD4_Pep1	CD8_Pep1	CD66b_Pep1	CD16_Pep1	CD11b_Pep3
0.475007	0.408796	0.541204	1.6005e-11	tree	CD4_Pep1	CD8_Pep1	CD66b_Pep1	CD16_Pep1	CD45_Pep1
0.620827	0.555758	0.685909	5.78295e-09	tree	CD4_Pep1	CD8_Pep1	CD66b_Pep1	CD16_Pep1	CD45_Pep2
0.516874	0.443386	0.589947	3.36106e-10	tree	CD4_Pep1	CD8_Pep1	CD66b_Pep1	CD11b_Pep1	CD11b_Pep2
0.537499	0.465237	0.609763	6.23044e-10	tree	CD4_Pep1	CD8_Pep1	CD66b_Pep1	CD11b_Pep1	CD11b_Pep3
0.47917	0.420809	0.537525	2.96719e-12	tree	CD4_Pep1	CD8_Pep1	CD66b_Pep1	CD11b_Pep1	CD45_Pep1
0.624993	0.576326	0.673674	1.45496e-10	tree	CD4_Pep1	CD8_Pep1	CD66b_Pep1	CD11b_Pep1	CD45_Pep2
0.525003	0.441636	0.608364	3.00876e-09	tree	CD4_Pep1	CD8_Pep1	CD66b_Pep1	CD11b_Pep2	CD11b_Pep3
0.529169	0.43591	0.622423	1.75845e-08	tree	CD4_Pep1	CD8_Pep1	CD66b_Pep1	CD11b_Pep2	CD45_Pep1
0.60416	0.554988	0.653345	5.75958e-11	tree	CD4_Pep1	CD8_Pep1	CD66b_Pep1	CD11b_Pep2	CD45_Pep2
0.545833	0.468298	0.623369	2.39746e-09	tree	CD4_Pep1	CD8_Pep1	CD66b_Pep1	CD11b_Pep3	CD45_Pep1
0.58333	0.503849	0.662817	1.62213e-08	tree	CD4_Pep1	CD8_Pep1	CD66b_Pep1	CD11b_Pep3	CD45_Pep2
0.62499	0.565387	0.684613	2.16761e-09	tree	CD4_Pep1	CD8_Pep1	CD66b_Pep1	CD45_Pep1	CD45_Pep2
0.529167	0.461708	0.596626	1.65277e-10	tree	CD4_Pep1	CD8_Pep1	CD16_Pep1	CD11b_Pep1	CD11b_Pep2
0.504334	0.448937	0.559396	3.49394e-12	tree	CD4_Pep1	CD8_Pep1	CD16_Pep1	CD11b_Pep1	CD11b_Pep3
0.442006	0.353694	0.529639	3.52692e-10	tree	CD4_Pep1	CD8_Pep1	CD16_Pep1	CD11b_Pep1	CD45_Pep1
0.620827	0.571255	0.670411	1.49089e-10	tree	CD4_Pep1	CD8_Pep1	CD16_Pep1	CD11b_Pep1	CD45_Pep2
0.466757	0.379144	0.554189	7.52056e-10	tree	CD4_Pep1	CD8_Pep1	CD16_Pep1	CD11b_Pep2	CD11b_Pep3
0.541663	0.477277	0.606056	1.40789e-10	tree	CD4_Pep1	CD8_Pep1	CD16_Pep1	CD11b_Pep2	CD45_Pep1
0.583329	0.506373	0.660293	1.03497e-08	tree	CD4_Pep1	CD8_Pep1	CD16_Pep1	CD11b_Pep2	CD45_Pep2
0.466677	0.37262	0.560714	2.18257e-09	tree	CD4_Pep1	CD8_Pep1	CD16_Pep1	CD11b_Pep3	CD45_Pep1
0.54583	0.470888	0.620779	1.47328e-09	tree	CD4_Pep1	CD8_Pep1	CD16_Pep1	CD11b_Pep3	CD45_Pep2
0.591662	0.499743	0.68359	1.69247e-07	tree	CD4_Pep1	CD8_Pep1	CD16_Pep1	CD45_Pep1	CD45_Pep2
0.533333	0.46336	0.603306	3.31207e-10	tree	CD4_Pep1	CD8_Pep1	CD11b_Pep1	CD11b_Pep2	CD11b_Pep3
0.49167	0.421694	0.56164	6.64982e-11	tree	CD4_Pep1	CD8_Pep1	CD11b_Pep1	CD11b_Pep2	CD45_Pep1
0.612494	0.57023	0.65477	1.24212e-11	tree	CD4_Pep1	CD8_Pep1	CD11b_Pep1	CD11b_Pep2	CD45_Pep2
0.433632	0.358718	0.507949	2.24742e-11	tree	CD4_Pep1	CD8_Pep1	CD11b_Pep1	CD11b_Pep3	CD45_Pep1
0.574996	0.517408	0.632592	1.23516e-10	tree	CD4_Pep1	CD8_Pep1	CD11b_Pep1	CD11b_Pep3	CD45_Pep2
0.616659	0.557386	0.675948	1.32381e-09	tree	CD4_Pep1	CD8_Pep1	CD11b_Pep1	CD45_Pep1	CD45_Pep2
0.500005	0.416874	0.583126	1.13724e-09	tree	CD4_Pep1	CD8_Pep1	CD11b_Pep2	CD11b_Pep3	CD45_Pep1
0.574998	0.526733	0.623267	1.10962e-11	tree	CD4_Pep1	CD8_Pep1	CD11b_Pep2	CD11b_Pep3	CD45_Pep2
0.641657	0.596792	0.686542	1.25732e-10	tree	CD4_Pep1	CD8_Pep1	CD11b_Pep2	CD45_Pep1	CD45_Pep2
0.562499	0.504142	0.620858	8.50605e-11	tree	CD4_Pep1	CD8_Pep1	CD11b_Pep3	CD45_Pep1	CD45_Pep2
0.470839	0.418166	0.523501	5.05353e-13	tree	CD4_Pep1	CD66b_Pep1	CD16_Pep1	CD11b_Pep1	CD11b_Pep2
0.383348	0.339347	0.42732	2.13634e-15	tree	CD4_Pep1	CD66b_Pep1	CD16_Pep1	CD11b_Pep1	CD11b_Pep3
0.371303	0.312138	0.429529	8.51409e-14	tree	CD4_Pep1	CD66b_Pep1	CD16_Pep1	CD11b_Pep1	CD45_Pep1
0.429175	0.384623	0.473711	1.14496e-14	tree	CD4_Pep1	CD66b_Pep1	CD16_Pep1	CD11b_Pep1	CD45_Pep2
0.458342	0.377617	0.53905	1.69283e-10	tree	CD4_Pep1	CD66b_Pep1	CD16_Pep1	CD11b_Pep2	CD11b_Pep3
0.454175	0.389091	0.519242	5.92786e-12	tree	CD4_Pep1	CD66b_Pep1	CD16_Pep1	CD11b_Pep2	CD45_Pep1
0.445841	0.379854	0.511813	5.44881e-12	tree	CD4_Pep1	CD66b_Pep1	CD16_Pep1	CD11b_Pep2	CD45_Pep2
0.429175	0.371148	0.487185	4.66608e-13	tree	CD4_Pep1	CD66b_Pep1	CD16_Pep1	CD11b_Pep3	CD45_Pep1
0.441672	0.40668	0.476653	8.34955e-16	tree	CD4_Pep1	CD66b_Pep1	CD16_Pep1	CD11b_Pep3	CD45_Pep2
0.466671	0.405743	0.52759	3.5085e-12	tree	CD4_Pep1	CD66b_Pep1	CD16_Pep1	CD45_Pep1	CD45_Pep2
0.45834	0.403914	0.512752	5.10737e-13	tree	CD4_Pep1	CD66b_Pep1	CD11b_Pep1	CD11b_Pep2	CD11b_Pep3
0.45834	0.382667	0.534	6.4457e-11	tree	CD4_Pep1	CD66b_Pep1	CD11b_Pep1	CD11b_Pep2	CD45_Pep1
0.450007	0.395945	0.504055	3.45289e-13	tree	CD4_Pep1	CD66b_Pep1	CD11b_Pep1	CD11b_Pep2	CD45_Pep2
0.437511	0.348357	0.526643	3.75675e-10	tree	CD4_Pep1	CD66b_Pep1	CD11b_Pep1	CD11b_Pep3	CD45_Pep1
0.40022	0.317829	0.482171	3.3384e-11	tree	CD4_Pep1	CD66b_Pep1	CD11b_Pep1	CD11b_Pep3	CD45_Pep2
0.475003	0.418446	0.531554	1.62049e-12	tree	CD4_Pep1	CD66b_Pep1	CD11b_Pep1	CD45_Pep1	CD45_Pep2
0.412514	0.317773	0.507227	4.26757e-10	tree	CD4_Pep1	CD66b_Pep1	CD11b_Pep2	CD11b_Pep3	CD45_Pep1
0.445842	0.370102	0.521565	4.26425e-11	tree	CD4_Pep1	CD66b_Pep1	CD11b_Pep2	CD11b_Pep3	CD45_Pep2
0.479172	0.40062	0.557714	2.32975e-10	tree	CD4_Pep1	CD66b_Pep1	CD11b_Pep2	CD45_Pep1	CD45_Pep2
0.39168	0.330099	0.453235	3.29105e-13	tree	CD4_Pep1	CD66b_Pep1	CD11b_Pep3	CD45_Pep1	CD45_Pep2
0.479169	0.441333	0.517	8.52345e-15	tree	CD4_Pep1	CD16_Pep1	CD11b_Pep1	CD11b_Pep2	CD11b_Pep3
0.450008	0.369528	0.530472	1.21977e-10	tree	CD4_Pep1	CD16_Pep1	CD11b_Pep1	CD11b_Pep2	CD45_Pep1
0.475002	0.427977	0.522023	1.22681e-13	tree	CD4_Pep1	CD16_Pep1	CD11b_Pep1	CD11b_Pep2	CD45_Pep2
0.362519	0.298034	0.426966	2.67283e-13	tree	CD4_Pep1	CD16_Pep1	CD11b_Pep1	CD11b_Pep3	CD45_Pep1
0.416675	0.362248	0.471086	1.2167e-13	tree	CD4_Pep1	CD16_Pep1	CD11b_Pep1	CD11b_Pep3	CD45_Pep2
0.433341	0.37506	0.491607	5.72643e-13	tree	CD4_Pep1	CD16_Pep1	CD11b_Pep1	CD45_Pep1	CD45_Pep2
0.454174	0.384689	0.523644	1.56393e-11	tree	CD4_Pep1	CD16_Pep1	CD11b_Pep2	CD11b_Pep3	CD45_Pep1
0.462506	0.412922	0.512078	1.60077e-13	tree	CD4_Pep1	CD16_Pep1	CD11b_Pep2	CD11b_Pep3	CD45_Pep2
0.470835	0.422058	0.519609	1.73333e-13	tree	CD4_Pep1	CD16_Pep1	CD11b_Pep2	CD45_Pep1	CD45_Pep2
0.395844	0.340963	0.450704	6.95606e-14	tree	CD4_Pep1	CD16_Pep1	CD11b_Pep3	CD45_Pep1	CD45_Pep2
0.466673	0.382596	0.550738	4.13353e-10	tree	CD4_Pep1	CD11b_Pep1	CD11b_Pep2	CD11b_Pep3	CD45_Pep1
0.483337	0.414212	0.552455	4.08784e-11	tree	CD4_Pep1	CD11b_Pep1	CD11b_Pep2	CD11b_Pep3	CD45_Pep2
0.500002	0.445581	0.554419	2.41084e-12	tree	CD4_Pep1	CD11b_Pep1	CD11b_Pep2	CD45_Pep1	CD45_Pep2
0.40418	0.319803	0.488531	5.67427e-11	tree	CD4_Pep1	CD11b_Pep1	CD11b_Pep3	CD45_Pep1	CD45_Pep2
0.47917	0.392266	0.566067	1.04063e-09	tree	CD4_Pep1	CD11b_Pep2	CD11b_Pep3	CD45_Pep1	CD45_Pep2
0.566662	0.506723	0.62661	1.48754e-10	tree	CD8_Pep1	CD66b_Pep1	CD16_Pep1	CD11b_Pep1	CD11b_Pep2
0.629158	0.554221	0.704112	5.84449e-08	tree	CD8_Pep1	CD66b_Pep1	CD16_Pep1	CD11b_Pep1	CD11b_Pep3
0.470838	0.424126	0.517541	9.58782e-14	tree	CD8_Pep1	CD66b_Pep1	CD16_Pep1	CD11b_Pep1	CD45_Pep1
0.624992	0.574339	0.675661	2.46047e-10	tree	CD8_Pep1	CD66b_Pep1	CD16_Pep1	CD11b_Pep1	CD45_Pep2
0.599989	0.49946	0.70054	7.80147e-07	tree	CD8_Pep1	CD66b_Pep1	CD16_Pep1	CD11b_Pep2	CD11b_Pep3
0.587494	0.502669	0.672331	4.76718e-08	tree	CD8_Pep1	CD66b_Pep1	CD16_Pep1	CD11b_Pep2	CD45_Pep1
0.637489	0.581209	0.693791	1.91708e-09	tree	CD8_Pep1	CD66b_Pep1	CD16_Pep1	CD11b_Pep2	CD45_Pep2
0.616657	0.541261	0.692072	3.50868e-08	tree	CD8_Pep1	CD66b_Pep1	CD16_Pep1	CD11b_Pep3	CD45_Pep1
0.562499	0.522142	0.602858	6.1365e-13	tree	CD8_Pep1	CD66b_Pep1	CD16_Pep1	CD11b_Pep3	CD45_Pep2
0.616656	0.549574	0.683759	7.15577e-09	tree	CD8_Pep1	CD66b_Pep1	CD16_Pep1	CD45_Pep1	CD45_Pep2
0.695481	0.625508	0.766158	8.42259e-07	tree	CD8_Pep1	CD66b_Pep1	CD11b_Pep1	CD11b_Pep2	CD11b_Pep3
0.570832	0.472427	0.66924	1.82735e-07	tree	CD8_Pep1	CD66b_Pep1	CD11b_Pep1	CD11b_Pep2	CD45_Pep1
0.62499	0.570581	0.679419	6.36396e-10	tree	CD8_Pep1	CD66b_Pep1	CD11b_Pep1	CD11b_Pep2	CD45_Pep2
0.649689	0.546556	0.753444	9.10259e-06	tree	CD8_Pep1	CD66b_Pep1	CD11b_Pep1	CD11b_Pep3	CD45_Pep1
0.616659	0.538687	0.694646	5.52397e-08	tree	CD8_Pep1	CD66b_Pep1	CD11b_Pep1	CD11b_Pep3	CD45_Pep2
0.641655	0.575463	0.70787	2.07342e-08	tree	CD8_Pep1	CD66b_Pep1	CD11b_Pep1	CD45_Pep1	CD45_Pep2
0.583036	0.473592	0.693075	1.25294e-06	tree	CD8_Pep1	CD66b_Pep1	CD11b_Pep2	CD11b_Pep3	CD45_Pep1
0.583329	0.522087	0.64458	4.24558e-10	tree	CD8_Pep1	CD66b_Pep1	CD11b_Pep2	CD11b_Pep3	CD45_Pep2
0.633322	0.57241	0.694257	4.44222e-09	tree	CD8_Pep1	CD66b_Pep1	CD11b_Pep2	CD45_Pep1	CD45_Pep2
0.599997	0.530879	0.669121	4.90621e-09	tree	CD8_Pep1	CD66b_Pep1	CD11b_Pep3	CD45_Pep1	CD45_Pep2
0.566251	0.458557	0.674777	5.48136e-07	tree	CD8_Pep1	CD16_Pep1	CD11b_Pep1	CD11b_Pep2	CD11b_Pep3
0.549999	0.494149	0.605851	2.67459e-11	tree	CD8_Pep1	CD16_Pep1	CD11b_Pep1	CD11b_Pep2	CD45_Pep1
0.641655	0.572545	0.710788	3.68165e-08	tree	CD8_Pep1	CD16_Pep1	CD11b_Pep1	CD11b_Pep2	CD45_Pep2
0.529165	0.424915	0.633419	8.43358e-08	tree	CD8_Pep1	CD16_Pep1	CD11b_Pep1	CD11b_Pep3	CD45_Pep1
0.595829	0.524118	0.667548	6.75257e-09	tree	CD8_Pep1	CD16_Pep1	CD11b_Pep1	CD11b_Pep3	CD45_Pep2
0.612495	0.55799	0.66701	3.45425e-10	tree	CD8_Pep1	CD16_Pep1	CD11b_Pep1	CD45_Pep1	CD45_Pep2
0.529331	0.434858	0.623476	2.06232e-08	tree	CD8_Pep1	CD16_Pep1	CD11b_Pep2	CD11b_Pep3	CD45_Pep1
0.574996	0.510918	0.639082	5.49356e-10	tree	CD8_Pep1	CD16_Pep1	CD11b_Pep2	CD11b_Pep3	CD45_Pep2
0.604157	0.534974	0.67336	6.03788e-09	tree	CD8_Pep1	CD16_Pep1	CD11b_Pep2	CD45_Pep1	CD45_Pep2
0.554163	0.482452	0.625882	1.10446e-09	tree	CD8_Pep1	CD16_Pep1	CD11b_Pep3	CD45_Pep1	CD45_Pep2
0.629152	0.508746	0.749587	2.25819e-05	tree	CD8_Pep1	CD11b_Pep1	CD11b_Pep2	CD11b_Pep3	CD45_Pep1
0.641657	0.585113	0.698221	2.54351e-09	tree	CD8_Pep1	CD11b_Pep1	CD11b_Pep2	CD11b_Pep3	CD45_Pep2
0.63749	0.574584	0.700416	8.47469e-09	tree	CD8_Pep1	CD11b_Pep1	CD11b_Pep2	CD45_Pep1	CD45_Pep2
0.620828	0.569303	0.672364	2.48389e-10	tree	CD8_Pep1	CD11b_Pep1	CD11b_Pep3	CD45_Pep1	CD45_Pep2
0.624993	0.553354	0.696646	2.61066e-08	tree	CD8_Pep1	CD11b_Pep2	CD11b_Pep3	CD45_Pep1	CD45_Pep2
0.500002	0.426989	0.573011	1.69239e-10	tree	CD66b_Pep1	CD16_Pep1	CD11b_Pep1	CD11b_Pep2	CD11b_Pep3
0.391971	0.303694	0.479639	7.33593e-11	tree	CD66b_Pep1	CD16_Pep1	CD11b_Pep1	CD11b_Pep2	CD45_Pep1
0.420847	0.345888	0.495779	1.59568e-11	tree	CD66b_Pep1	CD16_Pep1	CD11b_Pep1	CD11b_Pep2	CD45_Pep2
0.384047	0.31336	0.453306	1.73134e-12	tree	CD66b_Pep1	CD16_Pep1	CD11b_Pep1	CD11b_Pep3	CD45_Pep1
0.4213	0.324045	0.517622	7.64106e-10	tree	CD66b_Pep1	CD16_Pep1	CD11b_Pep1	CD11b_Pep3	CD45_Pep2
0.358354	0.305385	0.411281	1.30074e-14	tree	CD66b_Pep1	CD16_Pep1	CD11b_Pep1	CD45_Pep1	CD45_Pep2
0.441924	0.357127	0.526206	1.93889e-10	tree	CD66b_Pep1	CD16_Pep1	CD11b_Pep2	CD11b_Pep3	CD45_Pep1
0.458341	0.386687	0.529979	2.85497e-11	tree	CD66b_Pep1	CD16_Pep1	CD11b_Pep2	CD11b_Pep3	CD45_Pep2
0.445844	0.368809	0.522858	5.49672e-11	tree	CD66b_Pep1	CD16_Pep1	CD11b_Pep2	CD45_Pep1	CD45_Pep2
0.317721	0.242051	0.391282	6.66105e-13	tree	CD66b_Pep1	CD16_Pep1	CD11b_Pep3	CD45_Pep1	CD45_Pep2
0.541664	0.462183	0.621151	2.8969e-09	tree	CD66b_Pep1	CD11b_Pep1	CD11b_Pep2	CD11b_Pep3	CD45_Pep1
0.495835	0.454989	0.536678	4.24756e-14	tree	CD66b_Pep1	CD11b_Pep1	CD11b_Pep2	CD11b_Pep3	CD45_Pep2
0.475008	0.405879	0.544121	3.02232e-11	tree	CD66b_Pep1	CD11b_Pep1	CD11b_Pep2	CD45_Pep1	CD45_Pep2
0.446047	0.360307	0.53136	2.64817e-10	tree	CD66b_Pep1	CD11b_Pep1	CD11b_Pep3	CD45_Pep1	CD45_Pep2
0.504168	0.425369	0.582965	6.05296e-10	tree	CD66b_Pep1	CD11b_Pep2	CD11b_Pep3	CD45_Pep1	CD45_Pep2
0.433632	0.344246	0.522421	3.25368e-10	tree	CD16_Pep1	CD11b_Pep1	CD11b_Pep2	CD11b_Pep3	CD45_Pep1
0.483337	0.434256	0.532411	3.01205e-13	tree	CD16_Pep1	CD11b_Pep1	CD11b_Pep2	CD11b_Pep3	CD45_Pep2
0.458342	0.380101	0.536566	1.06085e-10	tree	CD16_Pep1	CD11b_Pep1	CD11b_Pep2	CD45_Pep1	CD45_Pep2
0.3593	0.270361	0.446306	2.74801e-11	tree	CD16_Pep1	CD11b_Pep1	CD11b_Pep3	CD45_Pep1	CD45_Pep2
0.454384	0.35536	0.552974	2.99701e-09	tree	CD16_Pep1	CD11b_Pep2	CD11b_Pep3	CD45_Pep1	CD45_Pep2
0.483583	0.395361	0.571306	1.44236e-09	tree	CD11b_Pep1	CD11b_Pep2	CD11b_Pep3	CD45_Pep1	CD45_Pep2
0.677083	0.65747	0.698086	3.80974e-13	naive_bayes	CD14_Pep1
0.666333	0.646875	0.689236	2.74082e-13	naive_bayes	CD14_Pep2
0.613583	0.581848	0.64593	5.15123e-13	naive_bayes	CD14_Pep3
0.394983	0.313945	0.470777	1.29243e-11	naive_bayes	CD19_Pep1
0.23275	0.180068	0.281043	1.98934e-16	naive_bayes	CD19_Pep2
0.284667	0.262605	0.301284	2.18896e-20	naive_bayes	CD3_Pep1
0.521417	0.498741	0.542926	1.86807e-16	naive_bayes	CD4_Pep1
0.29638	0.236624	0.350876	6.21276e-15	naive_bayes	CD8_Pep1
0.437	0.390895	0.481327	1.77946e-14	naive_bayes	CD66b_Pep1
0.428417	0.346898	0.50588	4.65114e-11	naive_bayes	CD16_Pep1
0.320833	0.237823	0.398288	2.12946e-12	naive_bayes	CD11b_Pep1
0.371167	0.325579	0.410532	8.32589e-16	naive_bayes	CD11b_Pep2
0.46575	0.40747	0.51753	6.95589e-13	naive_bayes	CD11b_Pep3
0.58025	0.556198	0.602136	3.63504e-15	naive_bayes	CD45_Pep1
0.68875	0.671514	0.709042	5.23697e-13	naive_bayes	CD45_Pep2
0.652	0.634638	0.670917	3.69308e-14	naive_bayes	CD14_Pep1	CD14_Pep2
0.682583	0.666577	0.70009	1.66031e-13	naive_bayes	CD14_Pep1	CD14_Pep3
0.480483	0.426716	0.530229	5.24769e-13	naive_bayes	CD14_Pep1	CD19_Pep1
0.535583	0.472543	0.596902	6.42007e-11	naive_bayes	CD14_Pep1	CD19_Pep2
0.477167	0.425922	0.524078	2.20296e-13	naive_bayes	CD14_Pep1	CD3_Pep1
0.594583	0.572576	0.616313	5.26262e-15	naive_bayes	CD14_Pep1	CD4_Pep1
0.616333	0.58063	0.652703	2.23662e-12	naive_bayes	CD14_Pep1	CD8_Pep1
0.628583	0.595702	0.662631	1.89518e-12	naive_bayes	CD14_Pep1	CD66b_Pep1
0.552667	0.505988	0.599567	2.68588e-12	naive_bayes	CD14_Pep1	CD16_Pep1
0.529333	0.487216	0.568339	1.42591e-13	naive_bayes	CD14_Pep1	CD11b_Pep1
0.540083	0.50617	0.571607	1.76399e-14	naive_bayes	CD14_Pep1	CD11b_Pep2
0.593667	0.559146	0.629743	5.60884e-13	naive_bayes	CD14_Pep1	CD11b_Pep3
0.639833	0.612391	0.668164	5.32104e-13	naive_bayes	CD14_Pep1	CD45_Pep1
0.728833	0.706102	0.752231	4.09714e-11	naive_bayes	CD14_Pep1	CD45_Pep2
0.662167	0.633609	0.691391	2.83376e-12	naive_bayes	CD14_Pep2	CD14_Pep3
0.526817	0.482858	0.565753	1.62281e-13	naive_bayes	CD14_Pep2	CD19_Pep1
0.551417	0.498014	0.601986	9.90007e-12	naive_bayes	CD14_Pep2	CD19_Pep2
0.453667	0.411854	0.490923	5.27843e-15	naive_bayes	CD14_Pep2	CD3_Pep1
0.598167	0.576419	0.620803	7.31271e-15	naive_bayes	CD14_Pep2	CD4_Pep1
0.604	0.578165	0.632946	6.65593e-14	naive_bayes	CD14_Pep2	CD8_Pep1
0.641833	0.619151	0.666961	1.54599e-13	naive_bayes	CD14_Pep2	CD66b_Pep1
0.556083	0.512886	0.598226	9.09097e-13	naive_bayes	CD14_Pep2	CD16_Pep1
0.562083	0.52692	0.592524	4.61568e-14	naive_bayes	CD14_Pep2	CD11b_Pep1
0.570167	0.532248	0.603863	1.85412e-13	naive_bayes	CD14_Pep2	CD11b_Pep2
0.585	0.556839	0.609828	1.57181e-14	naive_bayes	CD14_Pep2	CD11b_Pep3
0.663917	0.64516	0.685396	1.58728e-13	naive_bayes	CD14_Pep2	CD45_Pep1
0.730833	0.716577	0.75009	7.00248e-12	naive_bayes	CD14_Pep2	CD45_Pep2
0.408067	0.351667	0.460833	9.02217e-14	naive_bayes	CD14_Pep3	CD19_Pep1
0.4495	0.395199	0.502023	2.77329e-13	naive_bayes	CD14_Pep3	CD19_Pep2
0.440917	0.383829	0.493949	3.05103e-13	naive_bayes	CD14_Pep3	CD3_Pep1
0.568083	0.549059	0.587052	5.18788e-16	naive_bayes	CD14_Pep3	CD4_Pep1
0.520083	0.488306	0.550583	4.45261e-15	naive_bayes	CD14_Pep3	CD8_Pep1
0.560917	0.540061	0.582161	7.72259e-16	naive_bayes	CD14_Pep3	CD66b_Pep1
0.467417	0.392139	0.541194	6.8676e-11	naive_bayes	CD14_Pep3	CD16_Pep1
0.465917	0.422471	0.505307	1.50832e-14	naive_bayes	CD14_Pep3	CD11b_Pep1
0.476083	0.439085	0.510915	3.86724e-15	naive_bayes	CD14_Pep3	CD11b_Pep2
0.529833	0.49794	0.560393	6.9286e-15	naive_bayes	CD14_Pep3	CD11b_Pep3
0.589083	0.558826	0.618952	7.25252e-14	naive_bayes	CD14_Pep3	CD45_Pep1
0.703167	0.676045	0.732288	3.45499e-11	naive_bayes	CD14_Pep3	CD45_Pep2
0.229483	0.165745	0.288422	3.20805e-15	naive_bayes	CD19_Pep1	CD19_Pep2
0.204512	0.148763	0.254015	1.77144e-16	naive_bayes	CD19_Pep1	CD3_Pep1
0.379117	0.332156	0.42201	2.33328e-15	naive_bayes	CD19_Pep1	CD4_Pep1
0.2354	0.187033	0.278244	5.03167e-17	naive_bayes	CD19_Pep1	CD8_Pep1
0.330983	0.277377	0.379567	3.24602e-15	naive_bayes	CD19_Pep1	CD66b_Pep1
0.27044	0.190485	0.345626	3.344e-13	naive_bayes	CD19_Pep1	CD16_Pep1
0.313233	0.245601	0.375233	6.49548e-14	naive_bayes	CD19_Pep1	CD11b_Pep1
0.299567	0.232735	0.36032	3.49148e-14	naive_bayes	CD19_Pep1	CD11b_Pep2
0.385233	0.302864	0.462414	1.24969e-11	naive_bayes	CD19_Pep1	CD11b_Pep3
0.460257	0.414876	0.500402	1.82001e-14	naive_bayes	CD19_Pep1	CD45_Pep1
0.466817	0.389191	0.539976	7.58265e-11	naive_bayes	CD19_Pep1	CD45_Pep2
0.156027	0.106	0.199556	1.06708e-17	naive_bayes	CD19_Pep2	CD3_Pep1
0.3965	0.352843	0.438823	2.34891e-15	naive_bayes	CD19_Pep2	CD4_Pep1
0.193833	0.157313	0.22602	4.84373e-19	naive_bayes	CD19_Pep2	CD8_Pep1
0.342333	0.289132	0.391424	4.63792e-15	naive_bayes	CD19_Pep2	CD66b_Pep1
0.256083	0.174538	0.333796	3.54071e-13	naive_bayes	CD19_Pep2	CD16_Pep1
0.306417	0.220586	0.387747	2.76212e-12	naive_bayes	CD19_Pep2	CD11b_Pep1
0.3075	0.245759	0.365352	1.69064e-14	naive_bayes	CD19_Pep2	CD11b_Pep2
0.369167	0.28911	0.444223	5.03241e-12	naive_bayes	CD19_Pep2	CD11b_Pep3
0.451	0.393369	0.506631	6.73029e-13	naive_bayes	CD19_Pep2	CD45_Pep1
0.504333	0.432087	0.573468	1.16998e-10	naive_bayes	CD19_Pep2	CD45_Pep2
0.41469	0.375905	0.449095	5.23709e-16	naive_bayes	CD3_Pep1	CD4_Pep1
0.151667	0.117175	0.180047	6.41358e-20	naive_bayes	CD3_Pep1	CD8_Pep1
0.272333	0.211284	0.327605	4.23964e-15	naive_bayes	CD3_Pep1	CD66b_Pep1
0.243277	0.182477	0.298079	1.82867e-15	naive_bayes	CD3_Pep1	CD16_Pep1
0.189333	0.131652	0.24057	2.03253e-16	naive_bayes	CD3_Pep1	CD11b_Pep1
0.235	0.182146	0.281743	1.69311e-16	naive_bayes	CD3_Pep1	CD11b_Pep2
0.29625	0.234099	0.352012	9.73186e-15	naive_bayes	CD3_Pep1	CD11b_Pep3
0.3913	0.357037	0.420741	4.76288e-17	naive_bayes	CD3_Pep1	CD45_Pep1
0.41375	0.387137	0.435085	5.8644e-18	naive_bayes	CD3_Pep1	CD45_Pep2
0.43275	0.402527	0.461362	8.56486e-17	naive_bayes	CD4_Pep1	CD8_Pep1
0.501833	0.47823	0.524548	1.22581e-16	naive_bayes	CD4_Pep1	CD66b_Pep1
0.51175	0.467981	0.554241	1.57798e-13	naive_bayes	CD4_Pep1	CD16_Pep1
0.439417	0.397142	0.477858	4.19201e-15	naive_bayes	CD4_Pep1	CD11b_Pep1
0.476333	0.448176	0.501824	1.6315e-16	naive_bayes	CD4_Pep1	CD11b_Pep2
0.508583	0.470226	0.546441	2.92971e-14	naive_bayes	CD4_Pep1	CD11b_Pep3
0.511417	0.488872	0.536128	2.29072e-16	naive_bayes	CD4_Pep1	CD45_Pep1
0.5915	0.567693	0.61564	9.69007e-15	naive_bayes	CD4_Pep1	CD45_Pep2
0.315583	0.280375	0.347402	8.75365e-18	naive_bayes	CD8_Pep1	CD66b_Pep1
0.257833	0.182365	0.328746	9.83325e-14	naive_bayes	CD8_Pep1	CD16_Pep1
0.25025	0.180688	0.313756	1.8275e-14	naive_bayes	CD8_Pep1	CD11b_Pep1
0.294333	0.231141	0.352193	1.3876e-14	naive_bayes	CD8_Pep1	CD11b_Pep2
0.334333	0.286186	0.377703	7.68207e-16	naive_bayes	CD8_Pep1	CD11b_Pep3
0.543667	0.509788	0.576323	2.55314e-14	naive_bayes	CD8_Pep1	CD45_Pep1
0.56925	0.533469	0.60542	2.09058e-13	naive_bayes	CD8_Pep1	CD45_Pep2
0.372917	0.296771	0.444896	2.81261e-12	naive_bayes	CD66b_Pep1	CD16_Pep1
0.3705	0.317557	0.418554	8.8981e-15	naive_bayes	CD66b_Pep1	CD11b_Pep1
0.423917	0.376764	0.46768	1.18788e-14	naive_bayes	CD66b_Pep1	CD11b_Pep2
0.4215	0.377868	0.461021	3.30662e-15	naive_bayes	CD66b_Pep1	CD11b_Pep3
0.523417	0.492881	0.554342	4.60331e-15	naive_bayes	CD66b_Pep1	CD45_Pep1
0.630417	0.606614	0.657275	1.3492e-13	naive_bayes	CD66b_Pep1	CD45_Pep2
0.2785	0.210243	0.342535	3.53881e-14	naive_bayes	CD16_Pep1	CD11b_Pep1
0.297917	0.227791	0.363875	9.14296e-14	naive_bayes	CD16_Pep1	CD11b_Pep2
0.301583	0.225326	0.374674	4.28317e-13	naive_bayes	CD16_Pep1	CD11b_Pep3
0.4895	0.424024	0.553754	1.9747e-11	naive_bayes	CD16_Pep1	CD45_Pep1
0.570417	0.506259	0.63263	3.52456e-10	naive_bayes	CD16_Pep1	CD45_Pep2
0.3475	0.290674	0.398215	1.07434e-14	naive_bayes	CD11b_Pep1	CD11b_Pep2
0.404167	0.320747	0.482031	2.61739e-11	naive_bayes	CD11b_Pep1	CD11b_Pep3
0.497333	0.457769	0.533898	1.75306e-14	naive_bayes	CD11b_Pep1	CD45_Pep1
0.531083	0.479944	0.57839	1.93382e-12	naive_bayes	CD11b_Pep1	CD45_Pep2
0.43875	0.37871	0.493512	5.05638e-13	naive_bayes	CD11b_Pep2	CD11b_Pep3
0.489167	0.446281	0.528719	3.45093e-14	naive_bayes	CD11b_Pep2	CD45_Pep1
0.54625	0.498602	0.590287	1.42178e-12	naive_bayes	CD11b_Pep2	CD45_Pep2
0.511417	0.46901	0.553212	1.15314e-13	naive_bayes	CD11b_Pep3	CD45_Pep1
0.581167	0.548514	0.612597	9.51627e-14	naive_bayes	CD11b_Pep3	CD45_Pep2
0.685417	0.650999	0.721223	9.88369e-11	naive_bayes	CD45_Pep1	CD45_Pep2
0.669083	0.648084	0.690805	3.19035e-13	naive_bayes	CD14_Pep1	CD14_Pep2	CD14_Pep3
0.50415	0.464464	0.539702	1.94427e-14	naive_bayes	CD14_Pep1	CD14_Pep2	CD19_Pep1
0.587083	0.542564	0.632436	7.80849e-12	naive_bayes	CD14_Pep1	CD14_Pep2	CD19_Pep2
0.474583	0.433885	0.51056	7.72018e-15	naive_bayes	CD14_Pep1	CD14_Pep2	CD3_Pep1
0.606083	0.579614	0.634275	7.00751e-14	naive_bayes	CD14_Pep1	CD14_Pep2	CD4_Pep1
0.61325	0.589642	0.638136	3.39734e-14	naive_bayes	CD14_Pep1	CD14_Pep2	CD8_Pep1
0.638417	0.620154	0.657623	1.97657e-14	naive_bayes	CD14_Pep1	CD14_Pep2	CD66b_Pep1
0.555083	0.50621	0.604901	6.19984e-12	naive_bayes	CD14_Pep1	CD14_Pep2	CD16_Pep1
0.547167	0.510148	0.581518	6.48836e-14	naive_bayes	CD14_Pep1	CD14_Pep2	CD11b_Pep1
0.565	0.536902	0.590876	7.36629e-15	naive_bayes	CD14_Pep1	CD14_Pep2	CD11b_Pep2
0.606083	0.581701	0.632188	3.34855e-14	naive_bayes	CD14_Pep1	CD14_Pep2	CD11b_Pep3
0.66525	0.647932	0.685401	1.07684e-13	naive_bayes	CD14_Pep1	CD14_Pep2	CD45_Pep1
0.704083	0.690893	0.720218	4.10408e-13	naive_bayes	CD14_Pep1	CD14_Pep2	CD45_Pep2
0.473233	0.422269	0.520787	2.03779e-13	naive_bayes	CD14_Pep1	CD14_Pep3	CD19_Pep1
0.555667	0.502982	0.608129	1.47205e-11	naive_bayes	CD14_Pep1	CD14_Pep3	CD19_Pep2
0.500333	0.455063	0.542159	1.08699e-13	naive_bayes	CD14_Pep1	CD14_Pep3	CD3_Pep1
0.600667	0.583219	0.619559	2.05487e-15	naive_bayes	CD14_Pep1	CD14_Pep3	CD4_Pep1
0.616417	0.577988	0.655346	5.17273e-12	naive_bayes	CD14_Pep1	CD14_Pep3	CD8_Pep1
0.648333	0.622096	0.675127	5.37286e-13	naive_bayes	CD14_Pep1	CD14_Pep3	CD66b_Pep1
0.566833	0.511289	0.622045	4.93149e-11	naive_bayes	CD14_Pep1	CD14_Pep3	CD16_Pep1
0.547833	0.513383	0.581061	3.72651e-14	naive_bayes	CD14_Pep1	CD14_Pep3	CD11b_Pep1
0.567833	0.526837	0.609274	1.0327e-12	naive_bayes	CD14_Pep1	CD14_Pep3	CD11b_Pep2
0.60375	0.564632	0.643701	3.53508e-12	naive_bayes	CD14_Pep1	CD14_Pep3	CD11b_Pep3
0.65	0.617959	0.682041	3.87045e-12	naive_bayes	CD14_Pep1	CD14_Pep3	CD45_Pep1
0.731583	0.713181	0.750708	1.20478e-11	naive_bayes	CD14_Pep1	CD14_Pep3	CD45_Pep2
0.450483	0.392437	0.503396	4.65525e-13	naive_bayes	CD14_Pep1	CD19_Pep1	CD19_Pep2
0.338596	0.280535	0.391687	1.36085e-14	naive_bayes	CD14_Pep1	CD19_Pep1	CD3_Pep1
0.434533	0.386746	0.478532	1.92906e-14	naive_bayes	CD14_Pep1	CD19_Pep1	CD4_Pep1
0.467983	0.416936	0.515008	1.56027e-13	naive_bayes	CD14_Pep1	CD19_Pep1	CD8_Pep1
0.456817	0.393917	0.515805	2.31687e-12	naive_bayes	CD14_Pep1	CD19_Pep1	CD66b_Pep1
0.400273	0.336615	0.45783	3.10882e-13	naive_bayes	CD14_Pep1	CD19_Pep1	CD16_Pep1
0.479233	0.427735	0.526431	2.56837e-13	naive_bayes	CD14_Pep1	CD19_Pep1	CD11b_Pep1
0.46965	0.41994	0.514782	1.03677e-13	naive_bayes	CD14_Pep1	CD19_Pep1	CD11b_Pep2
0.4929	0.439449	0.542495	7.90225e-13	naive_bayes	CD14_Pep1	CD19_Pep1	CD11b_Pep3
0.492173	0.441234	0.537932	3.11259e-13	naive_bayes	CD14_Pep1	CD19_Pep1	CD45_Pep1
0.524317	0.465935	0.579898	1.14572e-11	naive_bayes	CD14_Pep1	CD19_Pep1	CD45_Pep2
0.38486	0.315131	0.448758	8.25638e-13	naive_bayes	CD14_Pep1	CD19_Pep2	CD3_Pep1
0.486417	0.433537	0.538685	8.71158e-13	naive_bayes	CD14_Pep1	CD19_Pep2	CD4_Pep1
0.50525	0.438923	0.569411	3.82759e-11	naive_bayes	CD14_Pep1	CD19_Pep2	CD8_Pep1
0.522833	0.465205	0.57924	1.12403e-11	naive_bayes	CD14_Pep1	CD19_Pep2	CD66b_Pep1
0.45025	0.380569	0.516653	9.46599e-12	naive_bayes	CD14_Pep1	CD19_Pep2	CD16_Pep1
0.499167	0.442442	0.552003	2.37764e-12	naive_bayes	CD14_Pep1	CD19_Pep2	CD11b_Pep1
0.50475	0.453477	0.552079	6.7901e-13	naive_bayes	CD14_Pep1	CD19_Pep2	CD11b_Pep2
0.52075	0.460535	0.578354	1.59868e-11	naive_bayes	CD14_Pep1	CD19_Pep2	CD11b_Pep3
0.495417	0.43879	0.550099	2.67456e-12	naive_bayes	CD14_Pep1	CD19_Pep2	CD45_Pep1
0.612583	0.556404	0.668596	5.0897e-10	naive_bayes	CD14_Pep1	CD19_Pep2	CD45_Pep2
0.491773	0.450181	0.527596	1.644e-14	naive_bayes	CD14_Pep1	CD3_Pep1	CD4_Pep1
0.4385	0.380852	0.49137	2.92047e-13	naive_bayes	CD14_Pep1	CD3_Pep1	CD8_Pep1
0.452333	0.400168	0.499832	1.09749e-13	naive_bayes	CD14_Pep1	CD3_Pep1	CD66b_Pep1
0.369443	0.322618	0.410715	1.29431e-15	naive_bayes	CD14_Pep1	CD3_Pep1	CD16_Pep1
0.364917	0.306796	0.418204	3.0724e-14	naive_bayes	CD14_Pep1	CD3_Pep1	CD11b_Pep1
0.38025	0.329375	0.42618	6.63169e-15	naive_bayes	CD14_Pep1	CD3_Pep1	CD11b_Pep2
0.415833	0.363815	0.461185	2.19652e-14	naive_bayes	CD14_Pep1	CD3_Pep1	CD11b_Pep3
0.4653	0.420924	0.504076	1.50591e-14	naive_bayes	CD14_Pep1	CD3_Pep1	CD45_Pep1
0.50575	0.459231	0.549103	2.04994e-13	naive_bayes	CD14_Pep1	CD3_Pep1	CD45_Pep2
0.5515	0.526145	0.576633	2.21981e-15	naive_bayes	CD14_Pep1	CD4_Pep1	CD8_Pep1
0.568	0.539779	0.596333	1.4154e-14	naive_bayes	CD14_Pep1	CD4_Pep1	CD66b_Pep1
0.545583	0.519318	0.572349	2.72488e-15	naive_bayes	CD14_Pep1	CD4_Pep1	CD16_Pep1
0.49325	0.453848	0.529485	1.37438e-14	naive_bayes	CD14_Pep1	CD4_Pep1	CD11b_Pep1
0.506583	0.477376	0.533735	8.84761e-16	naive_bayes	CD14_Pep1	CD4_Pep1	CD11b_Pep2
0.538667	0.500609	0.577169	1.11405e-13	naive_bayes	CD14_Pep1	CD4_Pep1	CD11b_Pep3
0.57	0.536913	0.604753	1.12904e-13	naive_bayes	CD14_Pep1	CD4_Pep1	CD45_Pep1
0.634333	0.606994	0.662451	3.66493e-13	naive_bayes	CD14_Pep1	CD4_Pep1	CD45_Pep2
0.59425	0.559458	0.629431	5.0621e-13	naive_bayes	CD14_Pep1	CD8_Pep1	CD66b_Pep1
0.506	0.461073	0.550038	1.89372e-13	naive_bayes	CD14_Pep1	CD8_Pep1	CD16_Pep1
0.496167	0.450209	0.538679	1.13489e-13	naive_bayes	CD14_Pep1	CD8_Pep1	CD11b_Pep1
0.494667	0.464089	0.522022	7.08575e-16	naive_bayes	CD14_Pep1	CD8_Pep1	CD11b_Pep2
0.5465	0.503236	0.591209	9.31845e-13	naive_bayes	CD14_Pep1	CD8_Pep1	CD11b_Pep3
0.615083	0.591373	0.639183	3.24222e-14	naive_bayes	CD14_Pep1	CD8_Pep1	CD45_Pep1
0.670583	0.642325	0.699342	4.18881e-12	naive_bayes	CD14_Pep1	CD8_Pep1	CD45_Pep2
0.539417	0.501186	0.576592	9.25182e-14	naive_bayes	CD14_Pep1	CD66b_Pep1	CD16_Pep1
0.509417	0.465612	0.551055	1.24607e-13	naive_bayes	CD14_Pep1	CD66b_Pep1	CD11b_Pep1
0.524333	0.483036	0.564186	1.2024e-13	naive_bayes	CD14_Pep1	CD66b_Pep1	CD11b_Pep2
0.56475	0.523373	0.607183	1.12025e-12	naive_bayes	CD14_Pep1	CD66b_Pep1	CD11b_Pep3
0.632	0.604137	0.659752	3.21992e-13	naive_bayes	CD14_Pep1	CD66b_Pep1	CD45_Pep1
0.67975	0.651684	0.709427	8.87259e-12	naive_bayes	CD14_Pep1	CD66b_Pep1	CD45_Pep2
0.436167	0.382499	0.484168	8.10816e-14	naive_bayes	CD14_Pep1	CD16_Pep1	CD11b_Pep1
0.455333	0.401003	0.504553	2.06899e-13	naive_bayes	CD14_Pep1	CD16_Pep1	CD11b_Pep2
0.477333	0.422162	0.530616	9.37097e-13	naive_bayes	CD14_Pep1	CD16_Pep1	CD11b_Pep3
0.55825	0.500818	0.615849	5.7833e-11	naive_bayes	CD14_Pep1	CD16_Pep1	CD45_Pep1
0.616333	0.569087	0.664247	7.01492e-11	naive_bayes	CD14_Pep1	CD16_Pep1	CD45_Pep2
0.519917	0.478025	0.558086	8.05042e-14	naive_bayes	CD14_Pep1	CD11b_Pep1	CD11b_Pep2
0.531167	0.481992	0.576341	1.08783e-12	naive_bayes	CD14_Pep1	CD11b_Pep1	CD11b_Pep3
0.547083	0.521028	0.570639	1.47575e-15	naive_bayes	CD14_Pep1	CD11b_Pep1	CD45_Pep1
0.572	0.532942	0.608725	4.14712e-13	naive_bayes	CD14_Pep1	CD11b_Pep1	CD45_Pep2
0.532083	0.492853	0.568258	6.46659e-14	naive_bayes	CD14_Pep1	CD11b_Pep2	CD11b_Pep3
0.577	0.545945	0.606833	4.49293e-14	naive_bayes	CD14_Pep1	CD11b_Pep2	CD45_Pep1
0.586333	0.557315	0.614907	4.06282e-14	naive_bayes	CD14_Pep1	CD11b_Pep2	CD45_Pep2
0.608167	0.575281	0.641385	5.40729e-13	naive_bayes	CD14_Pep1	CD11b_Pep3	CD45_Pep1
0.645167	0.619235	0.672431	4.69295e-13	naive_bayes	CD14_Pep1	CD11b_Pep3	CD45_Pep2
0.710167	0.687787	0.734435	1.11627e-11	naive_bayes	CD14_Pep1	CD45_Pep1	CD45_Pep2
0.498983	0.456425	0.53663	3.45754e-14	naive_bayes	CD14_Pep2	CD14_Pep3	CD19_Pep1
0.558917	0.506856	0.609811	1.24609e-11	naive_bayes	CD14_Pep2	CD14_Pep3	CD19_Pep2
0.474417	0.424001	0.520443	1.55959e-13	naive_bayes	CD14_Pep2	CD14_Pep3	CD3_Pep1
0.590167	0.566281	0.614274	9.10904e-15	naive_bayes	CD14_Pep2	CD14_Pep3	CD4_Pep1
0.6135	0.578281	0.649497	1.68128e-12	naive_bayes	CD14_Pep2	CD14_Pep3	CD8_Pep1
0.636917	0.611655	0.663345	2.21982e-13	naive_bayes	CD14_Pep2	CD14_Pep3	CD66b_Pep1
0.558583	0.499685	0.616982	7.60114e-11	naive_bayes	CD14_Pep2	CD14_Pep3	CD16_Pep1
0.567083	0.530213	0.600343	1.27523e-13	naive_bayes	CD14_Pep2	CD14_Pep3	CD11b_Pep1
0.570833	0.541736	0.597153	1.23644e-14	naive_bayes	CD14_Pep2	CD14_Pep3	CD11b_Pep2
0.60925	0.57271	0.646735	2.12643e-12	naive_bayes	CD14_Pep2	CD14_Pep3	CD11b_Pep3
0.6475	0.624252	0.672971	2.52037e-13	naive_bayes	CD14_Pep2	CD14_Pep3	CD45_Pep1
0.70975	0.695719	0.726503	7.81843e-13	naive_bayes	CD14_Pep2	CD14_Pep3	CD45_Pep2
0.494233	0.438222	0.5465	1.67006e-12	naive_bayes	CD14_Pep2	CD19_Pep1	CD19_Pep2
0.367096	0.320342	0.410214	1.62304e-15	naive_bayes	CD14_Pep2	CD19_Pep1	CD3_Pep1
0.472117	0.434159	0.506118	3.29041e-15	naive_bayes	CD14_Pep2	CD19_Pep1	CD4_Pep1
0.515317	0.475401	0.550988	3.22579e-14	naive_bayes	CD14_Pep2	CD19_Pep1	CD8_Pep1
0.507317	0.459569	0.550153	2.34034e-13	naive_bayes	CD14_Pep2	CD19_Pep1	CD66b_Pep1
0.429773	0.377323	0.478233	6.03823e-14	naive_bayes	CD14_Pep2	CD19_Pep1	CD16_Pep1
0.5394	0.488129	0.585482	2.29047e-12	naive_bayes	CD14_Pep2	CD19_Pep1	CD11b_Pep1
0.51865	0.478941	0.553003	2.82138e-14	naive_bayes	CD14_Pep2	CD19_Pep1	CD11b_Pep2
0.53265	0.484448	0.575274	6.73621e-13	naive_bayes	CD14_Pep2	CD19_Pep1	CD11b_Pep3
0.53759	0.493561	0.577272	2.94204e-13	naive_bayes	CD14_Pep2	CD19_Pep1	CD45_Pep1
0.5709	0.523555	0.613945	3.4862e-12	naive_bayes	CD14_Pep2	CD19_Pep1	CD45_Pep2
0.375443	0.31776	0.429462	4.48016e-14	naive_bayes	CD14_Pep2	CD19_Pep2	CD3_Pep1
0.512667	0.465558	0.559442	5.13386e-13	naive_bayes	CD14_Pep2	CD19_Pep2	CD4_Pep1
0.511083	0.463582	0.555863	3.64259e-13	naive_bayes	CD14_Pep2	CD19_Pep2	CD8_Pep1
0.543	0.497481	0.585852	7.76312e-13	naive_bayes	CD14_Pep2	CD19_Pep2	CD66b_Pep1
0.455667	0.39011	0.518223	4.69662e-12	naive_bayes	CD14_Pep2	CD19_Pep2	CD16_Pep1
0.537833	0.483288	0.588935	6.82522e-12	naive_bayes	CD14_Pep2	CD19_Pep2	CD11b_Pep1
0.536417	0.487362	0.582083	1.44853e-12	naive_bayes	CD14_Pep2	CD19_Pep2	CD11b_Pep2
0.550667	0.495985	0.601237	1.10322e-11	naive_bayes	CD14_Pep2	CD19_Pep2	CD11b_Pep3
0.525917	0.476824	0.573176	1.21452e-12	naive_bayes	CD14_Pep2	CD19_Pep2	CD45_Pep1
0.624	0.573945	0.673278	1.76285e-10	naive_bayes	CD14_Pep2	CD19_Pep2	CD45_Pep2
0.496357	0.448387	0.540502	1.94406e-13	naive_bayes	CD14_Pep2	CD3_Pep1	CD4_Pep1
0.41225	0.369093	0.450351	1.7708e-15	naive_bayes	CD14_Pep2	CD3_Pep1	CD8_Pep1
0.465083	0.420075	0.504925	1.95859e-14	naive_bayes	CD14_Pep2	CD3_Pep1	CD66b_Pep1
0.37636	0.332592	0.41463	6.26055e-16	naive_bayes	CD14_Pep2	CD3_Pep1	CD16_Pep1
0.38875	0.340558	0.434442	5.89499e-15	naive_bayes	CD14_Pep2	CD3_Pep1	CD11b_Pep1
0.402833	0.360437	0.442341	1.48971e-15	naive_bayes	CD14_Pep2	CD3_Pep1	CD11b_Pep2
0.410917	0.369911	0.449533	1.36432e-15	naive_bayes	CD14_Pep2	CD3_Pep1	CD11b_Pep3
0.481133	0.445069	0.513264	2.45868e-15	naive_bayes	CD14_Pep2	CD3_Pep1	CD45_Pep1
0.517667	0.472492	0.558063	1.68375e-13	naive_bayes	CD14_Pep2	CD3_Pep1	CD45_Pep2
0.570833	0.541416	0.600251	2.41041e-14	naive_bayes	CD14_Pep2	CD4_Pep1	CD8_Pep1
0.584833	0.568196	0.601248	5.01681e-16	naive_bayes	CD14_Pep2	CD4_Pep1	CD66b_Pep1
0.572333	0.536003	0.608441	2.57892e-13	naive_bayes	CD14_Pep2	CD4_Pep1	CD16_Pep1
0.525417	0.489498	0.557725	1.47107e-14	naive_bayes	CD14_Pep2	CD4_Pep1	CD11b_Pep1
0.546583	0.520589	0.571077	1.72747e-15	naive_bayes	CD14_Pep2	CD4_Pep1	CD11b_Pep2
0.5605	0.531415	0.590807	1.6845e-14	naive_bayes	CD14_Pep2	CD4_Pep1	CD11b_Pep3
0.585417	0.558482	0.613741	2.69526e-14	naive_bayes	CD14_Pep2	CD4_Pep1	CD45_Pep1
0.655917	0.632585	0.681304	4.16966e-13	naive_bayes	CD14_Pep2	CD4_Pep1	CD45_Pep2
0.59625	0.572439	0.622006	1.7162e-14	naive_bayes	CD14_Pep2	CD8_Pep1	CD66b_Pep1
0.507833	0.46052	0.553369	3.53952e-13	naive_bayes	CD14_Pep2	CD8_Pep1	CD16_Pep1
0.529917	0.498528	0.557027	3.2681e-15	naive_bayes	CD14_Pep2	CD8_Pep1	CD11b_Pep1
0.53	0.496359	0.559197	6.98038e-15	naive_bayes	CD14_Pep2	CD8_Pep1	CD11b_Pep2
0.5325	0.503732	0.557379	1.5546e-15	naive_bayes	CD14_Pep2	CD8_Pep1	CD11b_Pep3
0.62825	0.610997	0.647337	9.30935e-15	naive_bayes	CD14_Pep2	CD8_Pep1	CD45_Pep1
0.674667	0.6549	0.697878	5.23662e-13	naive_bayes	CD14_Pep2	CD8_Pep1	CD45_Pep2
0.545	0.496726	0.592162	2.42826e-12	naive_bayes	CD14_Pep2	CD66b_Pep1	CD16_Pep1
0.553333	0.511358	0.59142	3.35793e-13	naive_bayes	CD14_Pep2	CD66b_Pep1	CD11b_Pep1
0.554917	0.52323	0.582326	1.09166e-14	naive_bayes	CD14_Pep2	CD66b_Pep1	CD11b_Pep2
0.571	0.53567	0.603219	1.0071e-13	naive_bayes	CD14_Pep2	CD66b_Pep1	CD11b_Pep3
0.643167	0.619573	0.669316	2.35906e-13	naive_bayes	CD14_Pep2	CD66b_Pep1	CD45_Pep1
0.693083	0.666343	0.722546	1.73673e-11	naive_bayes	CD14_Pep2	CD66b_Pep1	CD45_Pep2
0.475417	0.425744	0.521478	1.48456e-13	naive_bayes	CD14_Pep2	CD16_Pep1	CD11b_Pep1
0.482167	0.429206	0.531905	5.08036e-13	naive_bayes	CD14_Pep2	CD16_Pep1	CD11b_Pep2
0.483	0.430201	0.533688	5.9553e-13	naive_bayes	CD14_Pep2	CD16_Pep1	CD11b_Pep3
0.575083	0.524079	0.625921	2.2792e-11	naive_bayes	CD14_Pep2	CD16_Pep1	CD45_Pep1
0.6345	0.592556	0.676888	3.9284e-11	naive_bayes	CD14_Pep2	CD16_Pep1	CD45_Pep2
0.543833	0.511677	0.571657	7.75237e-15	naive_bayes	CD14_Pep2	CD11b_Pep1	CD11b_Pep2
0.573	0.524126	0.617541	5.91754e-12	naive_bayes	CD14_Pep2	CD11b_Pep1	CD11b_Pep3
0.584417	0.556023	0.610643	2.0991e-14	naive_bayes	CD14_Pep2	CD11b_Pep1	CD45_Pep1
0.614833	0.573188	0.651812	5.0636e-12	naive_bayes	CD14_Pep2	CD11b_Pep1	CD45_Pep2
0.567333	0.539179	0.591376	5.72742e-15	naive_bayes	CD14_Pep2	CD11b_Pep2	CD11b_Pep3
0.588333	0.55786	0.61714	5.84527e-14	naive_bayes	CD14_Pep2	CD11b_Pep2	CD45_Pep1
0.595417	0.570087	0.616025	7.26091e-15	naive_bayes	CD14_Pep2	CD11b_Pep2	CD45_Pep2
0.616583	0.592693	0.64064	3.58147e-14	naive_bayes	CD14_Pep2	CD11b_Pep3	CD45_Pep1
0.641583	0.614437	0.668896	4.58725e-13	naive_bayes	CD14_Pep2	CD11b_Pep3	CD45_Pep2
0.706833	0.685871	0.730795	6.76009e-12	naive_bayes	CD14_Pep2	CD45_Pep1	CD45_Pep2
0.394733	0.349228	0.435495	2.19464e-15	naive_bayes	CD14_Pep3	CD19_Pep1	CD19_Pep2
0.283179	0.22498	0.336131	2.90576e-15	naive_bayes	CD14_Pep3	CD19_Pep1	CD3_Pep1
0.41445	0.376972	0.449417	4.73394e-16	naive_bayes	CD14_Pep3	CD19_Pep1	CD4_Pep1
0.3844	0.339684	0.425594	1.52326e-15	naive_bayes	CD14_Pep3	CD19_Pep1	CD8_Pep1
0.391483	0.344267	0.434899	3.89315e-15	naive_bayes	CD14_Pep3	CD19_Pep1	CD66b_Pep1
0.315773	0.240472	0.384528	3.44712e-13	naive_bayes	CD14_Pep3	CD19_Pep1	CD16_Pep1
0.422733	0.381146	0.459132	1.48821e-15	naive_bayes	CD14_Pep3	CD19_Pep1	CD11b_Pep1
0.4029	0.35751	0.443879	2.92034e-15	naive_bayes	CD14_Pep3	CD19_Pep1	CD11b_Pep2
0.4334	0.379706	0.482794	9.17733e-14	naive_bayes	CD14_Pep3	CD19_Pep1	CD11b_Pep3
0.45859	0.40564	0.50686	1.70196e-13	naive_bayes	CD14_Pep3	CD19_Pep1	CD45_Pep1
0.483483	0.416012	0.546488	1.61954e-11	naive_bayes	CD14_Pep3	CD19_Pep1	CD45_Pep2
0.32786	0.270793	0.379207	6.87774e-15	naive_bayes	CD14_Pep3	CD19_Pep2	CD3_Pep1
0.446	0.404086	0.487581	8.7034e-15	naive_bayes	CD14_Pep3	CD19_Pep2	CD4_Pep1
0.410833	0.366225	0.45322	4.32624e-15	naive_bayes	CD14_Pep3	CD19_Pep2	CD8_Pep1
0.436583	0.392626	0.479596	1.05612e-14	naive_bayes	CD14_Pep3	CD19_Pep2	CD66b_Pep1
0.337917	0.261938	0.410284	1.04676e-12	naive_bayes	CD14_Pep3	CD19_Pep2	CD16_Pep1
0.423667	0.369945	0.471722	5.38524e-14	naive_bayes	CD14_Pep3	CD19_Pep2	CD11b_Pep1
0.432833	0.387629	0.473482	7.344e-15	naive_bayes	CD14_Pep3	CD19_Pep2	CD11b_Pep2
0.458917	0.401438	0.512451	6.44861e-13	naive_bayes	CD14_Pep3	CD19_Pep2	CD11b_Pep3
0.448417	0.385833	0.508612	1.97429e-12	naive_bayes	CD14_Pep3	CD19_Pep2	CD45_Pep1
0.56025	0.504097	0.615347	3.85648e-11	naive_bayes	CD14_Pep3	CD19_Pep2	CD45_Pep2
0.47044	0.428996	0.507116	8.34158e-15	naive_bayes	CD14_Pep3	CD3_Pep1	CD4_Pep1
0.365	0.311958	0.413042	7.60246e-15	naive_bayes	CD14_Pep3	CD3_Pep1	CD8_Pep1
0.40075	0.348374	0.448849	2.16249e-14	naive_bayes	CD14_Pep3	CD3_Pep1	CD66b_Pep1
0.309193	0.244862	0.369027	3.08041e-14	naive_bayes	CD14_Pep3	CD3_Pep1	CD16_Pep1
0.319667	0.265617	0.367716	2.28932e-15	naive_bayes	CD14_Pep3	CD3_Pep1	CD11b_Pep1
0.327417	0.268369	0.381631	1.30286e-14	naive_bayes	CD14_Pep3	CD3_Pep1	CD11b_Pep2
0.37	0.309842	0.423491	4.66199e-14	naive_bayes	CD14_Pep3	CD3_Pep1	CD11b_Pep3
0.41905	0.376581	0.456752	1.87942e-15	naive_bayes	CD14_Pep3	CD3_Pep1	CD45_Pep1
0.484417	0.424956	0.538933	2.33871e-12	naive_bayes	CD14_Pep3	CD3_Pep1	CD45_Pep2
0.505583	0.476608	0.534503	1.16248e-15	naive_bayes	CD14_Pep3	CD4_Pep1	CD8_Pep1
0.540083	0.523101	0.557455	7.68841e-17	naive_bayes	CD14_Pep3	CD4_Pep1	CD66b_Pep1
0.516583	0.481995	0.551338	1.32821e-14	naive_bayes	CD14_Pep3	CD4_Pep1	CD16_Pep1
0.461	0.418503	0.500941	1.21664e-14	naive_bayes	CD14_Pep3	CD4_Pep1	CD11b_Pep1
0.48075	0.453978	0.507133	1.84815e-16	naive_bayes	CD14_Pep3	CD4_Pep1	CD11b_Pep2
0.518	0.486619	0.549492	4.65976e-15	naive_bayes	CD14_Pep3	CD4_Pep1	CD11b_Pep3
0.503583	0.479361	0.528972	2.48811e-16	naive_bayes	CD14_Pep3	CD4_Pep1	CD45_Pep1
0.616333	0.593626	0.639707	2.57033e-14	naive_bayes	CD14_Pep3	CD4_Pep1	CD45_Pep2
0.48775	0.443701	0.531299	7.60869e-14	naive_bayes	CD14_Pep3	CD8_Pep1	CD66b_Pep1
0.401667	0.319447	0.480553	2.46542e-11	naive_bayes	CD14_Pep3	CD8_Pep1	CD16_Pep1
0.428333	0.386358	0.46642	2.57022e-15	naive_bayes	CD14_Pep3	CD8_Pep1	CD11b_Pep1
0.4345	0.394768	0.471899	2.03899e-15	naive_bayes	CD14_Pep3	CD8_Pep1	CD11b_Pep2
0.471167	0.436591	0.505075	1.88246e-15	naive_bayes	CD14_Pep3	CD8_Pep1	CD11b_Pep3
0.551667	0.524059	0.578719	4.68064e-15	naive_bayes	CD14_Pep3	CD8_Pep1	CD45_Pep1
0.642417	0.60063	0.685481	6.7293e-11	naive_bayes	CD14_Pep3	CD8_Pep1	CD45_Pep2
0.437667	0.37683	0.495392	8.08095e-13	naive_bayes	CD14_Pep3	CD66b_Pep1	CD16_Pep1
0.457	0.423514	0.487597	5.01514e-16	naive_bayes	CD14_Pep3	CD66b_Pep1	CD11b_Pep1
0.48425	0.456509	0.510157	2.24915e-16	naive_bayes	CD14_Pep3	CD66b_Pep1	CD11b_Pep2
0.487917	0.458458	0.516542	5.84883e-16	naive_bayes	CD14_Pep3	CD66b_Pep1	CD11b_Pep3
0.55575	0.51958	0.591531	1.1032e-13	naive_bayes	CD14_Pep3	CD66b_Pep1	CD45_Pep1
0.646167	0.621483	0.672961	3.76964e-13	naive_bayes	CD14_Pep3	CD66b_Pep1	CD45_Pep2
0.33975	0.285335	0.389665	5.66866e-15	naive_bayes	CD14_Pep3	CD16_Pep1	CD11b_Pep1
0.366417	0.29719	0.430588	4.65339e-13	naive_bayes	CD14_Pep3	CD16_Pep1	CD11b_Pep2
0.369667	0.301119	0.434992	5.56399e-13	naive_bayes	CD14_Pep3	CD16_Pep1	CD11b_Pep3
0.47925	0.419141	0.539192	4.45773e-12	naive_bayes	CD14_Pep3	CD16_Pep1	CD45_Pep1
0.581833	0.517308	0.64658	8.45704e-10	naive_bayes	CD14_Pep3	CD16_Pep1	CD45_Pep2
0.463083	0.431563	0.490659	2.56281e-16	naive_bayes	CD14_Pep3	CD11b_Pep1	CD11b_Pep2
0.470083	0.428577	0.507535	9.53992e-15	naive_bayes	CD14_Pep3	CD11b_Pep1	CD11b_Pep3
0.507917	0.479137	0.534752	8.19917e-16	naive_bayes	CD14_Pep3	CD11b_Pep1	CD45_Pep1
0.54575	0.509773	0.579116	4.35731e-14	naive_bayes	CD14_Pep3	CD11b_Pep1	CD45_Pep2
0.482167	0.448721	0.512391	1.19183e-15	naive_bayes	CD14_Pep3	CD11b_Pep2	CD11b_Pep3
0.50775	0.471817	0.542072	1.03894e-14	naive_bayes	CD14_Pep3	CD11b_Pep2	CD45_Pep1
0.568167	0.538267	0.597844	2.40599e-14	naive_bayes	CD14_Pep3	CD11b_Pep2	CD45_Pep2
0.52275	0.485582	0.558863	3.21836e-14	naive_bayes	CD14_Pep3	CD11b_Pep3	CD45_Pep1
0.586583	0.552124	0.622876	4.07968e-13	naive_bayes	CD14_Pep3	CD11b_Pep3	CD45_Pep2
0.67025	0.643105	0.698562	3.2055e-12	naive_bayes	CD14_Pep3	CD45_Pep1	CD45_Pep2
0.152012	0.0983737	0.198849	2.66379e-17	naive_bayes	CD19_Pep1	CD19_Pep2	CD3_Pep1
0.343283	0.301615	0.380329	1.36329e-16	naive_bayes	CD19_Pep1	CD19_Pep2	CD4_Pep1
0.19215	0.15153	0.227637	1.61008e-18	naive_bayes	CD19_Pep1	CD19_Pep2	CD8_Pep1
0.300567	0.241886	0.353947	5.23325e-15	naive_bayes	CD19_Pep1	CD19_Pep2	CD66b_Pep1
0.231523	0.157215	0.301118	3.90757e-14	naive_bayes	CD19_Pep1	CD19_Pep2	CD16_Pep1
0.279567	0.211661	0.342506	3.04769e-14	naive_bayes	CD19_Pep1	CD19_Pep2	CD11b_Pep1
0.282567	0.210232	0.34949	8.51447e-14	naive_bayes	CD19_Pep1	CD19_Pep2	CD11b_Pep2
0.332567	0.252928	0.406795	1.54134e-12	naive_bayes	CD19_Pep1	CD19_Pep2	CD11b_Pep3
0.407733	0.342284	0.467439	6.37263e-13	naive_bayes	CD19_Pep1	CD19_Pep2	CD45_Pep1
0.439317	0.353929	0.519683	1.22576e-10	naive_bayes	CD19_Pep1	CD19_Pep2	CD45_Pep2
0.299733	0.237023	0.357421	1.4874e-14	naive_bayes	CD19_Pep1	CD3_Pep1	CD4_Pep1
0.118679	0.0863869	0.144169	1.23041e-20	naive_bayes	CD19_Pep1	CD3_Pep1	CD8_Pep1
0.189679	0.130456	0.241766	2.79855e-16	naive_bayes	CD19_Pep1	CD3_Pep1	CD66b_Pep1
0.160234	0.094098	0.219791	8.89161e-16	naive_bayes	CD19_Pep1	CD3_Pep1	CD16_Pep1
0.175346	0.114631	0.229814	3.36848e-16	naive_bayes	CD19_Pep1	CD3_Pep1	CD11b_Pep1
0.193679	0.127606	0.252949	1.83391e-15	naive_bayes	CD19_Pep1	CD3_Pep1	CD11b_Pep2
0.243429	0.178133	0.302422	5.42548e-15	naive_bayes	CD19_Pep1	CD3_Pep1	CD11b_Pep3
0.303316	0.264199	0.338579	2.1457e-17	naive_bayes	CD19_Pep1	CD3_Pep1	CD45_Pep1
0.281512	0.220584	0.33775	6.10162e-15	naive_bayes	CD19_Pep1	CD3_Pep1	CD45_Pep2
0.329117	0.28731	0.366856	1.03835e-16	naive_bayes	CD19_Pep1	CD4_Pep1	CD8_Pep1
0.38195	0.328766	0.430956	1.51408e-14	naive_bayes	CD19_Pep1	CD4_Pep1	CD66b_Pep1
0.3612	0.312188	0.405867	2.36413e-15	naive_bayes	CD19_Pep1	CD4_Pep1	CD16_Pep1
0.391867	0.354656	0.424511	1.40699e-16	naive_bayes	CD19_Pep1	CD4_Pep1	CD11b_Pep1
0.38595	0.339346	0.42871	2.69679e-15	naive_bayes	CD19_Pep1	CD4_Pep1	CD11b_Pep2
0.416533	0.363488	0.465679	4.62926e-14	naive_bayes	CD19_Pep1	CD4_Pep1	CD11b_Pep3
0.413557	0.376519	0.447093	3.29967e-16	naive_bayes	CD19_Pep1	CD4_Pep1	CD45_Pep1
0.417617	0.351649	0.480296	1.37465e-12	naive_bayes	CD19_Pep1	CD4_Pep1	CD45_Pep2
0.285317	0.237226	0.328052	1.74307e-16	naive_bayes	CD19_Pep1	CD8_Pep1	CD66b_Pep1
0.19319	0.131536	0.24902	6.89434e-16	naive_bayes	CD19_Pep1	CD8_Pep1	CD16_Pep1
0.24965	0.189971	0.303084	1.55082e-15	naive_bayes	CD19_Pep1	CD8_Pep1	CD11b_Pep1
0.272983	0.218701	0.321576	7.17005e-16	naive_bayes	CD19_Pep1	CD8_Pep1	CD11b_Pep2
0.317317	0.25986	0.369306	5.87885e-15	naive_bayes	CD19_Pep1	CD8_Pep1	CD11b_Pep3
0.447507	0.412232	0.478045	4.64381e-16	naive_bayes	CD19_Pep1	CD8_Pep1	CD45_Pep1
0.416733	0.357891	0.471275	2.05047e-13	naive_bayes	CD19_Pep1	CD8_Pep1	CD45_Pep2
0.261023	0.180248	0.336418	2.89434e-13	naive_bayes	CD19_Pep1	CD66b_Pep1	CD16_Pep1
0.33165	0.283913	0.373032	4.83954e-16	naive_bayes	CD19_Pep1	CD66b_Pep1	CD11b_Pep1
0.332233	0.267759	0.391964	5.88286e-14	naive_bayes	CD19_Pep1	CD66b_Pep1	CD11b_Pep2
0.3699	0.30012	0.434602	5.8358e-13	naive_bayes	CD19_Pep1	CD66b_Pep1	CD11b_Pep3
0.426507	0.381159	0.467452	6.34222e-15	naive_bayes	CD19_Pep1	CD66b_Pep1	CD45_Pep1
0.44765	0.376286	0.513992	1.00264e-11	naive_bayes	CD19_Pep1	CD66b_Pep1	CD45_Pep2
0.255107	0.19493	0.310626	2.54211e-15	naive_bayes	CD19_Pep1	CD16_Pep1	CD11b_Pep1
0.247023	0.171893	0.316996	6.48719e-14	naive_bayes	CD19_Pep1	CD16_Pep1	CD11b_Pep2
0.278607	0.181414	0.371364	9.92651e-12	naive_bayes	CD19_Pep1	CD16_Pep1	CD11b_Pep3
0.386963	0.317287	0.452157	1.03391e-12	naive_bayes	CD19_Pep1	CD16_Pep1	CD45_Pep1
0.385523	0.298386	0.468281	3.34078e-11	naive_bayes	CD19_Pep1	CD16_Pep1	CD45_Pep2
0.310567	0.250178	0.3651	9.91257e-15	naive_bayes	CD19_Pep1	CD11b_Pep1	CD11b_Pep2
0.3674	0.29428	0.434887	1.05505e-12	naive_bayes	CD19_Pep1	CD11b_Pep1	CD11b_Pep3
0.472507	0.436769	0.503509	1.36213e-15	naive_bayes	CD19_Pep1	CD11b_Pep1	CD45_Pep1
0.457233	0.391708	0.518014	3.90475e-12	naive_bayes	CD19_Pep1	CD11b_Pep1	CD45_Pep2
0.370067	0.296313	0.438409	1.34555e-12	naive_bayes	CD19_Pep1	CD11b_Pep2	CD11b_Pep3
0.458673	0.408311	0.504189	8.03119e-14	naive_bayes	CD19_Pep1	CD11b_Pep2	CD45_Pep1
0.476483	0.410427	0.538184	9.23539e-12	naive_bayes	CD19_Pep1	CD11b_Pep2	CD45_Pep2
0.452923	0.402052	0.499337	8.04829e-14	naive_bayes	CD19_Pep1	CD11b_Pep3	CD45_Pep1
0.4764	0.410685	0.537926	8.70393e-12	naive_bayes	CD19_Pep1	CD11b_Pep3	CD45_Pep2
0.49434	0.428853	0.555869	1.65228e-11	naive_bayes	CD19_Pep1	CD45_Pep1	CD45_Pep2
0.3203	0.260846	0.375265	1.2429e-14	naive_bayes	CD19_Pep2	CD3_Pep1	CD4_Pep1
0.116027	0.0878496	0.13715	2.4667e-21	naive_bayes	CD19_Pep2	CD3_Pep1	CD8_Pep1
0.19861	0.141073	0.250594	2.77331e-16	naive_bayes	CD19_Pep2	CD3_Pep1	CD66b_Pep1
0.163623	0.105925	0.214909	1.13251e-16	naive_bayes	CD19_Pep2	CD3_Pep1	CD16_Pep1
0.193027	0.12516	0.255396	3.2923e-15	naive_bayes	CD19_Pep2	CD3_Pep1	CD11b_Pep1
0.204193	0.14768	0.255098	2.38325e-16	naive_bayes	CD19_Pep2	CD3_Pep1	CD11b_Pep2
0.244443	0.175937	0.307396	1.31923e-14	naive_bayes	CD19_Pep2	CD3_Pep1	CD11b_Pep3
0.284277	0.235155	0.328734	2.58132e-16	naive_bayes	CD19_Pep2	CD3_Pep1	CD45_Pep1
0.317777	0.262955	0.367601	3.1324e-15	naive_bayes	CD19_Pep2	CD3_Pep1	CD45_Pep2
0.352583	0.317925	0.384853	2.58622e-17	naive_bayes	CD19_Pep2	CD4_Pep1	CD8_Pep1
0.42275	0.382702	0.461743	1.8933e-15	naive_bayes	CD19_Pep2	CD4_Pep1	CD66b_Pep1
0.388333	0.340558	0.434442	5.89499e-15	naive_bayes	CD19_Pep2	CD4_Pep1	CD16_Pep1
0.394667	0.345051	0.44106	9.58726e-15	naive_bayes	CD19_Pep2	CD4_Pep1	CD11b_Pep1
0.425917	0.379784	0.470216	1.21453e-14	naive_bayes	CD19_Pep2	CD4_Pep1	CD11b_Pep2
0.4435	0.390597	0.495514	1.76851e-13	naive_bayes	CD19_Pep2	CD4_Pep1	CD11b_Pep3
0.400083	0.347052	0.452948	4.76398e-14	naive_bayes	CD19_Pep2	CD4_Pep1	CD45_Pep1
0.490917	0.449203	0.534131	5.95847e-14	naive_bayes	CD19_Pep2	CD4_Pep1	CD45_Pep2
0.25775	0.222042	0.289069	1.78549e-18	naive_bayes	CD19_Pep2	CD8_Pep1	CD66b_Pep1
0.206833	0.142376	0.265957	2.05529e-15	naive_bayes	CD19_Pep2	CD8_Pep1	CD16_Pep1
0.256583	0.188254	0.32008	1.88766e-14	naive_bayes	CD19_Pep2	CD8_Pep1	CD11b_Pep1
0.2595	0.202274	0.311615	1.22949e-15	naive_bayes	CD19_Pep2	CD8_Pep1	CD11b_Pep2
0.306667	0.255617	0.352716	7.92929e-16	naive_bayes	CD19_Pep2	CD8_Pep1	CD11b_Pep3
0.413917	0.363366	0.461634	2.4954e-14	naive_bayes	CD19_Pep2	CD8_Pep1	CD45_Pep1
0.430417	0.362034	0.4963	4.01511e-12	naive_bayes	CD19_Pep2	CD8_Pep1	CD45_Pep2
0.27425	0.199482	0.344962	1.36959e-13	naive_bayes	CD19_Pep2	CD66b_Pep1	CD16_Pep1
0.3365	0.27094	0.398504	1.00939e-13	naive_bayes	CD19_Pep2	CD66b_Pep1	CD11b_Pep1
0.355333	0.296756	0.411577	3.72071e-14	naive_bayes	CD19_Pep2	CD66b_Pep1	CD11b_Pep2
0.3795	0.318018	0.437538	1.37353e-13	naive_bayes	CD19_Pep2	CD66b_Pep1	CD11b_Pep3
0.402083	0.348306	0.454471	5.16649e-14	naive_bayes	CD19_Pep2	CD66b_Pep1	CD45_Pep1
0.501167	0.441877	0.558123	6.14706e-12	naive_bayes	CD19_Pep2	CD66b_Pep1	CD45_Pep2
0.267	0.200982	0.329574	1.71922e-14	naive_bayes	CD19_Pep2	CD16_Pep1	CD11b_Pep1
0.279417	0.209744	0.345812	5.64599e-14	naive_bayes	CD19_Pep2	CD16_Pep1	CD11b_Pep2
0.296083	0.223599	0.36529	1.63694e-13	naive_bayes	CD19_Pep2	CD16_Pep1	CD11b_Pep3
0.351333	0.270544	0.429456	4.49167e-12	naive_bayes	CD19_Pep2	CD16_Pep1	CD45_Pep1
0.441583	0.348611	0.531945	6.24975e-10	naive_bayes	CD19_Pep2	CD16_Pep1	CD45_Pep2
0.320667	0.243934	0.392177	6.24685e-13	naive_bayes	CD19_Pep2	CD11b_Pep1	CD11b_Pep2
0.359583	0.273024	0.440865	1.27517e-11	naive_bayes	CD19_Pep2	CD11b_Pep1	CD11b_Pep3
0.418917	0.350929	0.482405	1.94437e-12	naive_bayes	CD19_Pep2	CD11b_Pep1	CD45_Pep1
0.470167	0.402812	0.5333	1.00579e-11	naive_bayes	CD19_Pep2	CD11b_Pep1	CD45_Pep2
0.378667	0.297814	0.454964	8.20996e-12	naive_bayes	CD19_Pep2	CD11b_Pep2	CD11b_Pep3
0.407667	0.352401	0.45871	6.03062e-14	naive_bayes	CD19_Pep2	CD11b_Pep2	CD45_Pep1
0.482667	0.421832	0.539279	3.41774e-12	naive_bayes	CD19_Pep2	CD11b_Pep2	CD45_Pep2
0.4115	0.34632	0.473125	9.05407e-13	naive_bayes	CD19_Pep2	CD11b_Pep3	CD45_Pep1
0.497833	0.435298	0.556368	9.40315e-12	naive_bayes	CD19_Pep2	CD11b_Pep3	CD45_Pep2
0.50275	0.433974	0.571581	7.87548e-11	naive_bayes	CD19_Pep2	CD45_Pep1	CD45_Pep2
0.344273	0.299853	0.38348	3.04706e-16	naive_bayes	CD3_Pep1	CD4_Pep1	CD8_Pep1
0.39944	0.340494	0.45395	1.17833e-13	naive_bayes	CD3_Pep1	CD4_Pep1	CD66b_Pep1
0.401273	0.350379	0.446844	1.22438e-14	naive_bayes	CD3_Pep1	CD4_Pep1	CD16_Pep1
0.33969	0.29844	0.37656	1.11727e-16	naive_bayes	CD3_Pep1	CD4_Pep1	CD11b_Pep1
0.37269	0.322148	0.419518	5.79757e-15	naive_bayes	CD3_Pep1	CD4_Pep1	CD11b_Pep2
0.40494	0.344373	0.461183	2.15457e-13	naive_bayes	CD3_Pep1	CD4_Pep1	CD11b_Pep3
0.405657	0.364646	0.443687	1.03402e-15	naive_bayes	CD3_Pep1	CD4_Pep1	CD45_Pep1
0.478607	0.436495	0.516282	1.48789e-14	naive_bayes	CD3_Pep1	CD4_Pep1	CD45_Pep2
0.15825	0.118736	0.192375	4.82802e-19	naive_bayes	CD3_Pep1	CD8_Pep1	CD66b_Pep1
0.141027	0.0977028	0.177297	8.6052e-19	naive_bayes	CD3_Pep1	CD8_Pep1	CD16_Pep1
0.14875	0.0971032	0.194564	1.62156e-17	naive_bayes	CD3_Pep1	CD8_Pep1	CD11b_Pep1
0.182333	0.125878	0.232455	1.25707e-16	naive_bayes	CD3_Pep1	CD8_Pep1	CD11b_Pep2
0.2145	0.155142	0.26708	5.52047e-16	naive_bayes	CD3_Pep1	CD8_Pep1	CD11b_Pep3
0.3553	0.31103	0.394525	4.15921e-16	naive_bayes	CD3_Pep1	CD8_Pep1	CD45_Pep1
0.350167	0.3176	0.376844	5.90658e-18	naive_bayes	CD3_Pep1	CD8_Pep1	CD45_Pep2
0.232777	0.173749	0.284584	7.42829e-16	naive_bayes	CD3_Pep1	CD66b_Pep1	CD16_Pep1
0.237417	0.176139	0.293305	1.94397e-15	naive_bayes	CD3_Pep1	CD66b_Pep1	CD11b_Pep1
0.256583	0.194544	0.313789	4.13407e-15	naive_bayes	CD3_Pep1	CD66b_Pep1	CD11b_Pep2
0.285667	0.22259	0.344076	1.17089e-14	naive_bayes	CD3_Pep1	CD66b_Pep1	CD11b_Pep3
0.35655	0.316117	0.392217	1.32111e-16	naive_bayes	CD3_Pep1	CD66b_Pep1	CD45_Pep1
0.435917	0.388458	0.478208	1.45974e-14	naive_bayes	CD3_Pep1	CD66b_Pep1	CD45_Pep2
0.16986	0.121926	0.211407	7.92084e-18	naive_bayes	CD3_Pep1	CD16_Pep1	CD11b_Pep1
0.168693	0.120919	0.209637	6.82496e-18	naive_bayes	CD3_Pep1	CD16_Pep1	CD11b_Pep2
0.181777	0.12857	0.229763	5.93716e-17	naive_bayes	CD3_Pep1	CD16_Pep1	CD11b_Pep3
0.32141	0.27168	0.367208	9.697e-16	naive_bayes	CD3_Pep1	CD16_Pep1	CD45_Pep1
0.367527	0.310698	0.419858	2.4861e-14	naive_bayes	CD3_Pep1	CD16_Pep1	CD45_Pep2
0.21425	0.158371	0.263852	2.31162e-16	naive_bayes	CD3_Pep1	CD11b_Pep1	CD11b_Pep2
0.264083	0.197441	0.324781	1.33065e-14	naive_bayes	CD3_Pep1	CD11b_Pep1	CD11b_Pep3
0.336883	0.299924	0.36952	2.48718e-17	naive_bayes	CD3_Pep1	CD11b_Pep1	CD45_Pep1
0.329917	0.278388	0.377167	1.96687e-15	naive_bayes	CD3_Pep1	CD11b_Pep1	CD45_Pep2
0.30275	0.248225	0.351775	1.76012e-15	naive_bayes	CD3_Pep1	CD11b_Pep2	CD11b_Pep3
0.3298	0.289887	0.365669	5.73396e-17	naive_bayes	CD3_Pep1	CD11b_Pep2	CD45_Pep1
0.3505	0.307659	0.389563	2.85419e-16	naive_bayes	CD3_Pep1	CD11b_Pep2	CD45_Pep2
0.36855	0.327917	0.405417	2.43485e-16	naive_bayes	CD3_Pep1	CD11b_Pep3	CD45_Pep1
0.371667	0.320951	0.417938	5.25694e-15	naive_bayes	CD3_Pep1	CD11b_Pep3	CD45_Pep2
0.482717	0.44696	0.514151	2.18535e-15	naive_bayes	CD3_Pep1	CD45_Pep1	CD45_Pep2
0.448667	0.436175	0.461047	4.18082e-19	naive_bayes	CD4_Pep1	CD8_Pep1	CD66b_Pep1
0.4355	0.388345	0.4811	2.39069e-14	naive_bayes	CD4_Pep1	CD8_Pep1	CD16_Pep1
0.391083	0.354154	0.423624	1.28854e-16	naive_bayes	CD4_Pep1	CD8_Pep1	CD11b_Pep1
0.413583	0.386825	0.438175	1.14078e-17	naive_bayes	CD4_Pep1	CD8_Pep1	CD11b_Pep2
0.455833	0.427532	0.483579	1.21272e-16	naive_bayes	CD4_Pep1	CD8_Pep1	CD11b_Pep3
0.465167	0.4311	0.499456	1.49635e-15	naive_bayes	CD4_Pep1	CD8_Pep1	CD45_Pep1
0.537917	0.514058	0.560942	6.23712e-16	naive_bayes	CD4_Pep1	CD8_Pep1	CD45_Pep2
0.496833	0.460768	0.530898	6.51948e-15	naive_bayes	CD4_Pep1	CD66b_Pep1	CD16_Pep1
0.45175	0.415838	0.484162	8.50396e-16	naive_bayes	CD4_Pep1	CD66b_Pep1	CD11b_Pep1
0.475833	0.446204	0.503796	3.3061e-16	naive_bayes	CD4_Pep1	CD66b_Pep1	CD11b_Pep2
0.482833	0.445341	0.521326	1.05275e-14	naive_bayes	CD4_Pep1	CD66b_Pep1	CD11b_Pep3
0.477417	0.44999	0.505566	2.5652e-16	naive_bayes	CD4_Pep1	CD66b_Pep1	CD45_Pep1
0.56275	0.524091	0.600909	3.32511e-13	naive_bayes	CD4_Pep1	CD66b_Pep1	CD45_Pep2
0.415417	0.375609	0.452169	9.55937e-16	naive_bayes	CD4_Pep1	CD16_Pep1	CD11b_Pep1
0.415083	0.37767	0.450108	4.83963e-16	naive_bayes	CD4_Pep1	CD16_Pep1	CD11b_Pep2
0.446083	0.409721	0.481946	1.41345e-15	naive_bayes	CD4_Pep1	CD16_Pep1	CD11b_Pep3
0.516833	0.482065	0.554047	2.18431e-14	naive_bayes	CD4_Pep1	CD16_Pep1	CD45_Pep1
0.557	0.523349	0.59054	5.31739e-14	naive_bayes	CD4_Pep1	CD16_Pep1	CD45_Pep2
0.451417	0.417148	0.482852	5.42814e-16	naive_bayes	CD4_Pep1	CD11b_Pep1	CD11b_Pep2
0.490333	0.439145	0.538633	4.48074e-13	naive_bayes	CD4_Pep1	CD11b_Pep1	CD11b_Pep3
0.45175	0.417211	0.485567	8.99058e-16	naive_bayes	CD4_Pep1	CD11b_Pep1	CD45_Pep1
0.48425	0.441494	0.525173	3.56542e-14	naive_bayes	CD4_Pep1	CD11b_Pep1	CD45_Pep2
0.500917	0.466552	0.533448	4.45284e-15	naive_bayes	CD4_Pep1	CD11b_Pep2	CD11b_Pep3
0.459917	0.422122	0.497323	3.82013e-15	naive_bayes	CD4_Pep1	CD11b_Pep2	CD45_Pep1
0.506917	0.474075	0.539813	4.8337e-15	naive_bayes	CD4_Pep1	CD11b_Pep2	CD45_Pep2
0.471167	0.438448	0.505996	1.6917e-15	naive_bayes	CD4_Pep1	CD11b_Pep3	CD45_Pep1
0.526	0.490889	0.561889	2.63176e-14	naive_bayes	CD4_Pep1	CD11b_Pep3	CD45_Pep2
0.56625	0.529024	0.607087	5.23383e-13	naive_bayes	CD4_Pep1	CD45_Pep1	CD45_Pep2
0.290083	0.226604	0.348396	1.35927e-14	naive_bayes	CD8_Pep1	CD66b_Pep1	CD16_Pep1
0.320417	0.264357	0.371754	4.92658e-15	naive_bayes	CD8_Pep1	CD66b_Pep1	CD11b_Pep1
0.338083	0.296702	0.375521	1.20133e-16	naive_bayes	CD8_Pep1	CD66b_Pep1	CD11b_Pep2
0.3465	0.311726	0.377163	1.62038e-17	naive_bayes	CD8_Pep1	CD66b_Pep1	CD11b_Pep3
0.4585	0.437918	0.478749	8.60021e-18	naive_bayes	CD8_Pep1	CD66b_Pep1	CD45_Pep1
0.55025	0.526583	0.576195	1.89657e-15	naive_bayes	CD8_Pep1	CD66b_Pep1	CD45_Pep2
0.231667	0.178886	0.279448	1.81218e-16	naive_bayes	CD8_Pep1	CD16_Pep1	CD11b_Pep1
0.25	0.188201	0.306244	2.97631e-15	naive_bayes	CD8_Pep1	CD16_Pep1	CD11b_Pep2
0.257833	0.193385	0.317726	8.04155e-15	naive_bayes	CD8_Pep1	CD16_Pep1	CD11b_Pep3
0.448417	0.386011	0.508433	1.89162e-12	naive_bayes	CD8_Pep1	CD16_Pep1	CD45_Pep1
0.500083	0.436927	0.560295	1.37152e-11	naive_bayes	CD8_Pep1	CD16_Pep1	CD45_Pep2
0.293083	0.238028	0.342527	1.53858e-15	naive_bayes	CD8_Pep1	CD11b_Pep1	CD11b_Pep2
0.329083	0.26747	0.385308	2.4315e-14	naive_bayes	CD8_Pep1	CD11b_Pep1	CD11b_Pep3
0.4545	0.427906	0.47765	3.51186e-17	naive_bayes	CD8_Pep1	CD11b_Pep1	CD45_Pep1
0.444417	0.383728	0.502383	1.03717e-12	naive_bayes	CD8_Pep1	CD11b_Pep1	CD45_Pep2
0.36225	0.301139	0.418305	5.9145e-14	naive_bayes	CD8_Pep1	CD11b_Pep2	CD11b_Pep3
0.458667	0.419932	0.493957	2.84497e-15	naive_bayes	CD8_Pep1	CD11b_Pep2	CD45_Pep1
0.458583	0.427527	0.486362	2.09846e-16	naive_bayes	CD8_Pep1	CD11b_Pep2	CD45_Pep2
0.481083	0.447703	0.513408	1.69416e-15	naive_bayes	CD8_Pep1	CD11b_Pep3	CD45_Pep1
0.4935	0.455222	0.530889	1.45806e-14	naive_bayes	CD8_Pep1	CD11b_Pep3	CD45_Pep2
0.6175	0.588713	0.647399	2.55525e-13	naive_bayes	CD8_Pep1	CD45_Pep1	CD45_Pep2
0.288583	0.235191	0.337032	9.49972e-16	naive_bayes	CD66b_Pep1	CD16_Pep1	CD11b_Pep1
0.307667	0.243774	0.367337	2.75603e-14	naive_bayes	CD66b_Pep1	CD16_Pep1	CD11b_Pep2
0.301167	0.233235	0.366765	7.66108e-14	naive_bayes	CD66b_Pep1	CD16_Pep1	CD11b_Pep3
0.453667	0.383277	0.522279	1.49819e-11	naive_bayes	CD66b_Pep1	CD16_Pep1	CD45_Pep1
0.531833	0.475178	0.585934	1.04685e-11	naive_bayes	CD66b_Pep1	CD16_Pep1	CD45_Pep2
0.36875	0.325249	0.408085	5.72544e-16	naive_bayes	CD66b_Pep1	CD11b_Pep1	CD11b_Pep2
0.40925	0.351517	0.462372	1.15174e-13	naive_bayes	CD66b_Pep1	CD11b_Pep1	CD11b_Pep3
0.4625	0.430114	0.492108	4.27274e-16	naive_bayes	CD66b_Pep1	CD11b_Pep1	CD45_Pep1
0.510583	0.462395	0.554271	3.24818e-13	naive_bayes	CD66b_Pep1	CD11b_Pep1	CD45_Pep2
0.428583	0.378384	0.474393	2.88118e-14	naive_bayes	CD66b_Pep1	CD11b_Pep2	CD11b_Pep3
0.463583	0.426815	0.498185	2.24441e-15	naive_bayes	CD66b_Pep1	CD11b_Pep2	CD45_Pep1
0.512667	0.469272	0.552951	1.06415e-13	naive_bayes	CD66b_Pep1	CD11b_Pep2	CD45_Pep2
0.474917	0.435313	0.514687	1.32206e-14	naive_bayes	CD66b_Pep1	CD11b_Pep3	CD45_Pep1
0.5545	0.51929	0.589043	7.20288e-14	naive_bayes	CD66b_Pep1	CD11b_Pep3	CD45_Pep2
0.608	0.571217	0.64545	2.04551e-12	naive_bayes	CD66b_Pep1	CD45_Pep1	CD45_Pep2
0.284333	0.219977	0.343912	1.52325e-14	naive_bayes	CD16_Pep1	CD11b_Pep1	CD11b_Pep2
0.314417	0.255666	0.369334	9.65463e-15	naive_bayes	CD16_Pep1	CD11b_Pep1	CD11b_Pep3
0.417833	0.36644	0.466893	3.89788e-14	naive_bayes	CD16_Pep1	CD11b_Pep1	CD45_Pep1
0.437833	0.370173	0.502049	3.87776e-12	naive_bayes	CD16_Pep1	CD11b_Pep1	CD45_Pep2
0.342917	0.272959	0.410374	3.80229e-13	naive_bayes	CD16_Pep1	CD11b_Pep2	CD11b_Pep3
0.41375	0.353247	0.471753	3.64868e-13	naive_bayes	CD16_Pep1	CD11b_Pep2	CD45_Pep1
0.442167	0.377781	0.502774	2.0212e-12	naive_bayes	CD16_Pep1	CD11b_Pep2	CD45_Pep2
0.419833	0.347523	0.491365	8.19451e-12	naive_bayes	CD16_Pep1	CD11b_Pep3	CD45_Pep1
0.46375	0.402146	0.522854	2.63542e-12	naive_bayes	CD16_Pep1	CD11b_Pep3	CD45_Pep2
0.576333	0.502742	0.650035	4.13479e-09	naive_bayes	CD16_Pep1	CD45_Pep1	CD45_Pep2
0.398667	0.326958	0.464708	2.00911e-12	naive_bayes	CD11b_Pep1	CD11b_Pep2	CD11b_Pep3
0.4805	0.444989	0.513344	2.52667e-15	naive_bayes	CD11b_Pep1	CD11b_Pep2	CD45_Pep1
0.49325	0.430743	0.55259	8.80772e-12	naive_bayes	CD11b_Pep1	CD11b_Pep2	CD45_Pep2
0.490167	0.45518	0.522598	3.13739e-15	naive_bayes	CD11b_Pep1	CD11b_Pep3	CD45_Pep1
0.52225	0.469687	0.57198	2.32132e-12	naive_bayes	CD11b_Pep1	CD11b_Pep3	CD45_Pep2
0.557917	0.517354	0.596534	3.75182e-13	naive_bayes	CD11b_Pep1	CD45_Pep1	CD45_Pep2
0.494	0.450579	0.535532	6.31438e-14	naive_bayes	CD11b_Pep2	CD11b_Pep3	CD45_Pep1
0.516333	0.470488	0.560067	3.06932e-13	naive_bayes	CD11b_Pep2	CD11b_Pep3	CD45_Pep2
0.571417	0.527538	0.614129	2.19769e-12	naive_bayes	CD11b_Pep2	CD45_Pep1	CD45_Pep2
0.598417	0.556083	0.64114	6.63682e-12	naive_bayes	CD11b_Pep3	CD45_Pep1	CD45_Pep2
0.515233	0.480039	0.54635	6.88544e-15	naive_bayes	CD14_Pep1	CD14_Pep2	CD14_Pep3	CD19_Pep1
0.5885	0.544161	0.633617	7.86177e-12	naive_bayes	CD14_Pep1	CD14_Pep2	CD14_Pep3	CD19_Pep2
0.493583	0.450249	0.533085	4.31498e-14	naive_bayes	CD14_Pep1	CD14_Pep2	CD14_Pep3	CD3_Pep1
0.604917	0.574771	0.63634	2.16818e-13	naive_bayes	CD14_Pep1	CD14_Pep2	CD14_Pep3	CD4_Pep1
0.630167	0.597371	0.66374	1.8651e-12	naive_bayes	CD14_Pep1	CD14_Pep2	CD14_Pep3	CD8_Pep1
0.653667	0.635757	0.672576	4.40845e-14	naive_bayes	CD14_Pep1	CD14_Pep2	CD14_Pep3	CD66b_Pep1
0.558333	0.511077	0.605589	3.9223e-12	naive_bayes	CD14_Pep1	CD14_Pep2	CD14_Pep3	CD16_Pep1
0.58	0.550276	0.608058	2.98965e-14	naive_bayes	CD14_Pep1	CD14_Pep2	CD14_Pep3	CD11b_Pep1
0.598833	0.569569	0.627653	8.29869e-14	naive_bayes	CD14_Pep1	CD14_Pep2	CD14_Pep3	CD11b_Pep2
0.616917	0.591048	0.645063	1.13026e-13	naive_bayes	CD14_Pep1	CD14_Pep2	CD14_Pep3	CD11b_Pep3
0.660167	0.640061	0.682161	1.68925e-13	naive_bayes	CD14_Pep1	CD14_Pep2	CD14_Pep3	CD45_Pep1
0.722333	0.710827	0.736395	9.38781e-13	naive_bayes	CD14_Pep1	CD14_Pep2	CD14_Pep3	CD45_Pep2
0.49765	0.447718	0.54256	2.96234e-13	naive_bayes	CD14_Pep1	CD14_Pep2	CD19_Pep1	CD19_Pep2
0.367346	0.319376	0.41118	2.16754e-15	naive_bayes	CD14_Pep1	CD14_Pep2	CD19_Pep1	CD3_Pep1
0.48095	0.448809	0.508136	5.13762e-16	naive_bayes	CD14_Pep1	CD14_Pep2	CD19_Pep1	CD4_Pep1
0.493317	0.456871	0.525074	3.88949e-15	naive_bayes	CD14_Pep1	CD14_Pep2	CD19_Pep1	CD8_Pep1
0.50315	0.459168	0.542221	6.36383e-14	naive_bayes	CD14_Pep1	CD14_Pep2	CD19_Pep1	CD66b_Pep1
0.444773	0.39231	0.491023	7.16449e-14	naive_bayes	CD14_Pep1	CD14_Pep2	CD19_Pep1	CD16_Pep1
0.513107	0.468236	0.553986	1.46059e-13	naive_bayes	CD14_Pep1	CD14_Pep2	CD19_Pep1	CD11b_Pep1
0.506607	0.47187	0.536463	3.54749e-15	naive_bayes	CD14_Pep1	CD14_Pep2	CD19_Pep1	CD11b_Pep2
0.51815	0.47068	0.561264	3.66074e-13	naive_bayes	CD14_Pep1	CD14_Pep2	CD19_Pep1	CD11b_Pep3
0.543007	0.500313	0.581632	2.58426e-13	naive_bayes	CD14_Pep1	CD14_Pep2	CD19_Pep1	CD45_Pep1
0.552567	0.505282	0.596107	1.64931e-12	naive_bayes	CD14_Pep1	CD14_Pep2	CD19_Pep1	CD45_Pep2
0.431943	0.372438	0.485895	3.36636e-13	naive_bayes	CD14_Pep1	CD14_Pep2	CD19_Pep2	CD3_Pep1
0.54025	0.50447	0.576085	5.29314e-14	naive_bayes	CD14_Pep1	CD14_Pep2	CD19_Pep2	CD4_Pep1
0.566333	0.526159	0.607174	7.78123e-13	naive_bayes	CD14_Pep1	CD14_Pep2	CD19_Pep2	CD8_Pep1
0.5875	0.543302	0.631698	6.30178e-12	naive_bayes	CD14_Pep1	CD14_Pep2	CD19_Pep2	CD66b_Pep1
0.513083	0.453358	0.571642	1.28337e-11	naive_bayes	CD14_Pep1	CD14_Pep2	CD19_Pep2	CD16_Pep1
0.534167	0.487499	0.57639	5.53409e-13	naive_bayes	CD14_Pep1	CD14_Pep2	CD19_Pep2	CD11b_Pep1
0.536917	0.496313	0.573131	9.69943e-14	naive_bayes	CD14_Pep1	CD14_Pep2	CD19_Pep2	CD11b_Pep2
0.567583	0.510698	0.622636	5.71312e-11	naive_bayes	CD14_Pep1	CD14_Pep2	CD19_Pep2	CD11b_Pep3
0.563583	0.51654	0.611238	5.16711e-12	naive_bayes	CD14_Pep1	CD14_Pep2	CD19_Pep2	CD45_Pep1
0.6385	0.593965	0.683813	1.09339e-10	naive_bayes	CD14_Pep1	CD14_Pep2	CD19_Pep2	CD45_Pep2
0.494273	0.439892	0.543442	8.68746e-13	naive_bayes	CD14_Pep1	CD14_Pep2	CD3_Pep1	CD4_Pep1
0.455167	0.412162	0.493393	7.82445e-15	naive_bayes	CD14_Pep1	CD14_Pep2	CD3_Pep1	CD8_Pep1
0.488333	0.447489	0.524733	1.43644e-14	naive_bayes	CD14_Pep1	CD14_Pep2	CD3_Pep1	CD66b_Pep1
0.407027	0.355335	0.452998	1.741e-14	naive_bayes	CD14_Pep1	CD14_Pep2	CD3_Pep1	CD16_Pep1
0.386667	0.33882	0.430624	3.97227e-15	naive_bayes	CD14_Pep1	CD14_Pep2	CD3_Pep1	CD11b_Pep1
0.4005	0.359975	0.437248	6.47372e-16	naive_bayes	CD14_Pep1	CD14_Pep2	CD3_Pep1	CD11b_Pep2
0.44725	0.407269	0.48162	1.91327e-15	naive_bayes	CD14_Pep1	CD14_Pep2	CD3_Pep1	CD11b_Pep3
0.502467	0.463645	0.536355	1.18205e-14	naive_bayes	CD14_Pep1	CD14_Pep2	CD3_Pep1	CD45_Pep1
0.510583	0.470515	0.546152	2.66817e-14	naive_bayes	CD14_Pep1	CD14_Pep2	CD3_Pep1	CD45_Pep2
0.578917	0.552241	0.606093	1.49406e-14	naive_bayes	CD14_Pep1	CD14_Pep2	CD4_Pep1	CD8_Pep1
0.59275	0.570569	0.615542	6.11202e-15	naive_bayes	CD14_Pep1	CD14_Pep2	CD4_Pep1	CD66b_Pep1
0.565	0.542791	0.587764	1.56929e-15	naive_bayes	CD14_Pep1	CD14_Pep2	CD4_Pep1	CD16_Pep1
0.517	0.478863	0.551693	2.23994e-14	naive_bayes	CD14_Pep1	CD14_Pep2	CD4_Pep1	CD11b_Pep1
0.540917	0.51665	0.563906	7.54081e-16	naive_bayes	CD14_Pep1	CD14_Pep2	CD4_Pep1	CD11b_Pep2
0.565167	0.539179	0.591376	5.72742e-15	naive_bayes	CD14_Pep1	CD14_Pep2	CD4_Pep1	CD11b_Pep3
0.615417	0.595616	0.637717	1.26925e-14	naive_bayes	CD14_Pep1	CD14_Pep2	CD4_Pep1	CD45_Pep1
0.6645	0.636616	0.69394	3.11297e-12	naive_bayes	CD14_Pep1	CD14_Pep2	CD4_Pep1	CD45_Pep2
0.605167	0.574067	0.637044	2.75898e-13	naive_bayes	CD14_Pep1	CD14_Pep2	CD8_Pep1	CD66b_Pep1
0.522	0.469399	0.575046	3.84305e-12	naive_bayes	CD14_Pep1	CD14_Pep2	CD8_Pep1	CD16_Pep1
0.516833	0.478863	0.551693	2.23994e-14	naive_bayes	CD14_Pep1	CD14_Pep2	CD8_Pep1	CD11b_Pep1
0.515083	0.485787	0.541991	1.21207e-15	naive_bayes	CD14_Pep1	CD14_Pep2	CD8_Pep1	CD11b_Pep2
0.568667	0.544222	0.594667	5.09827e-15	naive_bayes	CD14_Pep1	CD14_Pep2	CD8_Pep1	CD11b_Pep3
0.6405	0.621359	0.661974	4.01507e-14	naive_bayes	CD14_Pep1	CD14_Pep2	CD8_Pep1	CD45_Pep1
0.658833	0.637139	0.682306	2.65121e-13	naive_bayes	CD14_Pep1	CD14_Pep2	CD8_Pep1	CD45_Pep2
0.548833	0.502661	0.594561	1.75842e-12	naive_bayes	CD14_Pep1	CD14_Pep2	CD66b_Pep1	CD16_Pep1
0.550333	0.521201	0.576021	4.24805e-15	naive_bayes	CD14_Pep1	CD14_Pep2	CD66b_Pep1	CD11b_Pep1
0.565167	0.539915	0.587863	2.50627e-15	naive_bayes	CD14_Pep1	CD14_Pep2	CD66b_Pep1	CD11b_Pep2
0.6005	0.58149	0.621287	3.75e-15	naive_bayes	CD14_Pep1	CD14_Pep2	CD66b_Pep1	CD11b_Pep3
0.661333	0.638141	0.686859	5.87697e-13	naive_bayes	CD14_Pep1	CD14_Pep2	CD66b_Pep1	CD45_Pep1
0.689083	0.665472	0.715083	4.21359e-12	naive_bayes	CD14_Pep1	CD14_Pep2	CD66b_Pep1	CD45_Pep2
0.472	0.413869	0.52502	1.02999e-12	naive_bayes	CD14_Pep1	CD14_Pep2	CD16_Pep1	CD11b_Pep1
0.4815	0.425305	0.533029	9.44083e-13	naive_bayes	CD14_Pep1	CD14_Pep2	CD16_Pep1	CD11b_Pep2
0.524167	0.476297	0.570925	8.98636e-13	naive_bayes	CD14_Pep1	CD14_Pep2	CD16_Pep1	CD11b_Pep3
0.603667	0.554988	0.653345	5.75958e-11	naive_bayes	CD14_Pep1	CD14_Pep2	CD16_Pep1	CD45_Pep1
0.6185	0.574716	0.664173	3.64669e-11	naive_bayes	CD14_Pep1	CD14_Pep2	CD16_Pep1	CD45_Pep2
0.53825	0.500074	0.572148	4.76346e-14	naive_bayes	CD14_Pep1	CD14_Pep2	CD11b_Pep1	CD11b_Pep2
0.550583	0.503383	0.593839	1.42647e-12	naive_bayes	CD14_Pep1	CD14_Pep2	CD11b_Pep1	CD11b_Pep3
0.595333	0.57208	0.616809	6.27971e-15	naive_bayes	CD14_Pep1	CD14_Pep2	CD11b_Pep1	CD45_Pep1
0.609167	0.578417	0.63825	1.85901e-13	naive_bayes	CD14_Pep1	CD14_Pep2	CD11b_Pep1	CD45_Pep2
0.557083	0.521458	0.589653	5.9114e-14	naive_bayes	CD14_Pep1	CD14_Pep2	CD11b_Pep2	CD11b_Pep3
0.608583	0.580704	0.635963	8.37471e-14	naive_bayes	CD14_Pep1	CD14_Pep2	CD11b_Pep2	CD45_Pep1
0.622333	0.597976	0.646469	5.34421e-14	naive_bayes	CD14_Pep1	CD14_Pep2	CD11b_Pep2	CD45_Pep2
0.646667	0.630863	0.663581	1.4512e-14	naive_bayes	CD14_Pep1	CD14_Pep2	CD11b_Pep3	CD45_Pep1
0.655917	0.637046	0.676843	8.73391e-14	naive_bayes	CD14_Pep1	CD14_Pep2	CD11b_Pep3	CD45_Pep2
0.713833	0.692694	0.737861	1.18322e-11	naive_bayes	CD14_Pep1	CD14_Pep2	CD45_Pep1	CD45_Pep2
0.458483	0.401427	0.511073	5.26932e-13	naive_bayes	CD14_Pep1	CD14_Pep3	CD19_Pep1	CD19_Pep2
0.346762	0.287697	0.401192	2.3544e-14	naive_bayes	CD14_Pep1	CD14_Pep3	CD19_Pep1	CD3_Pep1
0.4497	0.404152	0.491681	1.74193e-14	naive_bayes	CD14_Pep1	CD14_Pep3	CD19_Pep1	CD4_Pep1
0.4554	0.41237	0.494574	9.3501e-15	naive_bayes	CD14_Pep1	CD14_Pep3	CD19_Pep1	CD8_Pep1
0.4619	0.405494	0.51534	6.2767e-13	naive_bayes	CD14_Pep1	CD14_Pep3	CD19_Pep1	CD66b_Pep1
0.402857	0.341492	0.458508	2.02229e-13	naive_bayes	CD14_Pep1	CD14_Pep3	CD19_Pep1	CD16_Pep1
0.472773	0.422966	0.518701	1.33923e-13	naive_bayes	CD14_Pep1	CD14_Pep3	CD19_Pep1	CD11b_Pep1
0.461357	0.408964	0.510481	2.0089e-13	naive_bayes	CD14_Pep1	CD14_Pep3	CD19_Pep1	CD11b_Pep2
0.487067	0.427179	0.543655	3.63478e-12	naive_bayes	CD14_Pep1	CD14_Pep3	CD19_Pep1	CD11b_Pep3
0.499923	0.448624	0.547209	5.59985e-13	naive_bayes	CD14_Pep1	CD14_Pep3	CD19_Pep1	CD45_Pep1
0.5189	0.460418	0.574304	9.07482e-12	naive_bayes	CD14_Pep1	CD14_Pep3	CD19_Pep1	CD45_Pep2
0.41511	0.351829	0.473171	5.16482e-13	naive_bayes	CD14_Pep1	CD14_Pep3	CD19_Pep2	CD3_Pep1
0.495667	0.445161	0.546506	7.55988e-13	naive_bayes	CD14_Pep1	CD14_Pep3	CD19_Pep2	CD4_Pep1
0.528333	0.469844	0.585711	1.76528e-11	naive_bayes	CD14_Pep1	CD14_Pep3	CD19_Pep2	CD8_Pep1
0.536417	0.480456	0.591766	1.41371e-11	naive_bayes	CD14_Pep1	CD14_Pep3	CD19_Pep2	CD66b_Pep1
0.467833	0.402585	0.530749	7.34916e-12	naive_bayes	CD14_Pep1	CD14_Pep3	CD19_Pep2	CD16_Pep1
0.497083	0.43827	0.553396	4.56134e-12	naive_bayes	CD14_Pep1	CD14_Pep3	CD19_Pep2	CD11b_Pep1
0.491417	0.436051	0.544505	1.57852e-12	naive_bayes	CD14_Pep1	CD14_Pep3	CD19_Pep2	CD11b_Pep2
0.533417	0.477482	0.589185	1.32341e-11	naive_bayes	CD14_Pep1	CD14_Pep3	CD19_Pep2	CD11b_Pep3
0.529917	0.477764	0.58057	3.50366e-12	naive_bayes	CD14_Pep1	CD14_Pep3	CD19_Pep2	CD45_Pep1
0.611167	0.560667	0.661556	1.14165e-10	naive_bayes	CD14_Pep1	CD14_Pep3	CD19_Pep2	CD45_Pep2
0.492523	0.438218	0.542338	8.89518e-13	naive_bayes	CD14_Pep1	CD14_Pep3	CD3_Pep1	CD4_Pep1
0.453833	0.404494	0.498284	4.99346e-14	naive_bayes	CD14_Pep1	CD14_Pep3	CD3_Pep1	CD8_Pep1
0.475417	0.423945	0.523278	2.46683e-13	naive_bayes	CD14_Pep1	CD14_Pep3	CD3_Pep1	CD66b_Pep1
0.404193	0.350146	0.452631	3.12841e-14	naive_bayes	CD14_Pep1	CD14_Pep3	CD3_Pep1	CD16_Pep1
0.392583	0.343336	0.437219	6.4405e-15	naive_bayes	CD14_Pep1	CD14_Pep3	CD3_Pep1	CD11b_Pep1
0.406917	0.352128	0.456206	4.26043e-14	naive_bayes	CD14_Pep1	CD14_Pep3	CD3_Pep1	CD11b_Pep2
0.44	0.387657	0.487343	7.10516e-14	naive_bayes	CD14_Pep1	CD14_Pep3	CD3_Pep1	CD11b_Pep3
0.473133	0.425617	0.516049	6.18975e-14	naive_bayes	CD14_Pep1	CD14_Pep3	CD3_Pep1	CD45_Pep1
0.5225	0.476093	0.565574	3.79826e-13	naive_bayes	CD14_Pep1	CD14_Pep3	CD3_Pep1	CD45_Pep2
0.556583	0.525718	0.588171	2.36753e-14	naive_bayes	CD14_Pep1	CD14_Pep3	CD4_Pep1	CD8_Pep1
0.57025	0.547674	0.593993	2.60056e-15	naive_bayes	CD14_Pep1	CD14_Pep3	CD4_Pep1	CD66b_Pep1
0.543083	0.518968	0.567143	1.00673e-15	naive_bayes	CD14_Pep1	CD14_Pep3	CD4_Pep1	CD16_Pep1
0.51075	0.474972	0.544473	1.02515e-14	naive_bayes	CD14_Pep1	CD14_Pep3	CD4_Pep1	CD11b_Pep1
0.5365	0.506415	0.565807	5.48056e-15	naive_bayes	CD14_Pep1	CD14_Pep3	CD4_Pep1	CD11b_Pep2
0.552417	0.522861	0.582695	1.2422e-14	naive_bayes	CD14_Pep1	CD14_Pep3	CD4_Pep1	CD11b_Pep3
0.596333	0.567973	0.626472	8.30997e-14	naive_bayes	CD14_Pep1	CD14_Pep3	CD4_Pep1	CD45_Pep1
0.644	0.617458	0.671431	4.95521e-13	naive_bayes	CD14_Pep1	CD14_Pep3	CD4_Pep1	CD45_Pep2
0.599917	0.565646	0.634354	5.43478e-13	naive_bayes	CD14_Pep1	CD14_Pep3	CD8_Pep1	CD66b_Pep1
0.52675	0.470097	0.58268	1.11073e-11	naive_bayes	CD14_Pep1	CD14_Pep3	CD8_Pep1	CD16_Pep1
0.509417	0.476498	0.540168	3.58204e-15	naive_bayes	CD14_Pep1	CD14_Pep3	CD8_Pep1	CD11b_Pep1
0.508417	0.473535	0.543131	9.84276e-15	naive_bayes	CD14_Pep1	CD14_Pep3	CD8_Pep1	CD11b_Pep2
0.55975	0.527256	0.592188	4.11634e-14	naive_bayes	CD14_Pep1	CD14_Pep3	CD8_Pep1	CD11b_Pep3
0.625083	0.601118	0.648882	5.47475e-14	naive_bayes	CD14_Pep1	CD14_Pep3	CD8_Pep1	CD45_Pep1
0.68425	0.659047	0.710397	3.90676e-12	naive_bayes	CD14_Pep1	CD14_Pep3	CD8_Pep1	CD45_Pep2
0.543583	0.497297	0.588814	1.30675e-12	naive_bayes	CD14_Pep1	CD14_Pep3	CD66b_Pep1	CD16_Pep1
0.52825	0.49368	0.561875	1.74522e-14	naive_bayes	CD14_Pep1	CD14_Pep3	CD66b_Pep1	CD11b_Pep1
0.539917	0.507011	0.573545	2.25968e-14	naive_bayes	CD14_Pep1	CD14_Pep3	CD66b_Pep1	CD11b_Pep2
0.5675	0.538638	0.597473	2.11368e-14	naive_bayes	CD14_Pep1	CD14_Pep3	CD66b_Pep1	CD11b_Pep3
0.641833	0.609626	0.673708	2.38393e-12	naive_bayes	CD14_Pep1	CD14_Pep3	CD66b_Pep1	CD45_Pep1
0.70325	0.689319	0.719015	3.92435e-13	naive_bayes	CD14_Pep1	CD14_Pep3	CD66b_Pep1	CD45_Pep2
0.441333	0.384834	0.492944	2.3437e-13	naive_bayes	CD14_Pep1	CD14_Pep3	CD16_Pep1	CD11b_Pep1
0.468083	0.406468	0.526866	2.94791e-12	naive_bayes	CD14_Pep1	CD14_Pep3	CD16_Pep1	CD11b_Pep2
0.490667	0.435247	0.545308	1.94388e-12	naive_bayes	CD14_Pep1	CD14_Pep3	CD16_Pep1	CD11b_Pep3
0.566667	0.509151	0.624182	8.34563e-11	naive_bayes	CD14_Pep1	CD14_Pep3	CD16_Pep1	CD45_Pep1
0.615333	0.565259	0.665296	1.25987e-10	naive_bayes	CD14_Pep1	CD14_Pep3	CD16_Pep1	CD45_Pep2
0.513833	0.477623	0.547377	1.19819e-14	naive_bayes	CD14_Pep1	CD14_Pep3	CD11b_Pep1	CD11b_Pep2
0.523583	0.476284	0.56816	5.71201e-13	naive_bayes	CD14_Pep1	CD14_Pep3	CD11b_Pep1	CD11b_Pep3
0.560167	0.531994	0.587451	7.89796e-15	naive_bayes	CD14_Pep1	CD14_Pep3	CD11b_Pep1	CD45_Pep1
0.604083	0.569353	0.63898	7.82501e-13	naive_bayes	CD14_Pep1	CD14_Pep3	CD11b_Pep1	CD45_Pep2
0.54075	0.505088	0.575468	4.31286e-14	naive_bayes	CD14_Pep1	CD14_Pep3	CD11b_Pep2	CD11b_Pep3
0.573667	0.539821	0.607402	1.23282e-13	naive_bayes	CD14_Pep1	CD14_Pep3	CD11b_Pep2	CD45_Pep1
0.605	0.577376	0.633735	8.78352e-14	naive_bayes	CD14_Pep1	CD14_Pep3	CD11b_Pep2	CD45_Pep2
0.6085	0.577692	0.638975	2.38598e-13	naive_bayes	CD14_Pep1	CD14_Pep3	CD11b_Pep3	CD45_Pep1
0.652333	0.623156	0.6824	2.01611e-12	naive_bayes	CD14_Pep1	CD14_Pep3	CD11b_Pep3	CD45_Pep2
0.70625	0.683785	0.730104	7.75946e-12	naive_bayes	CD14_Pep1	CD14_Pep3	CD45_Pep1	CD45_Pep2
0.319512	0.26249	0.370843	5.38691e-15	naive_bayes	CD14_Pep1	CD19_Pep1	CD19_Pep2	CD3_Pep1
0.4197	0.377176	0.457546	1.98568e-15	naive_bayes	CD14_Pep1	CD19_Pep1	CD19_Pep2	CD4_Pep1
0.440817	0.390635	0.485754	3.80388e-14	naive_bayes	CD14_Pep1	CD19_Pep1	CD19_Pep2	CD8_Pep1
0.43665	0.37632	0.491736	5.08887e-13	naive_bayes	CD14_Pep1	CD19_Pep1	CD19_Pep2	CD66b_Pep1
0.37919	0.306103	0.446675	1.49873e-12	naive_bayes	CD14_Pep1	CD19_Pep1	CD19_Pep2	CD16_Pep1
0.454567	0.40129	0.502877	1.54317e-13	naive_bayes	CD14_Pep1	CD19_Pep1	CD19_Pep2	CD11b_Pep1
0.453233	0.388451	0.512938	2.72778e-12	naive_bayes	CD14_Pep1	CD19_Pep1	CD19_Pep2	CD11b_Pep2
0.469567	0.405844	0.528878	4.14329e-12	naive_bayes	CD14_Pep1	CD19_Pep1	CD19_Pep2	CD11b_Pep3
0.42315	0.359195	0.481083	7.09137e-13	naive_bayes	CD14_Pep1	CD19_Pep1	CD19_Pep2	CD45_Pep1
0.50565	0.435954	0.57099	6.13951e-11	naive_bayes	CD14_Pep1	CD19_Pep1	CD19_Pep2	CD45_Pep2
0.348899	0.29141	0.403034	2.00331e-14	naive_bayes	CD14_Pep1	CD19_Pep1	CD3_Pep1	CD4_Pep1
0.330429	0.274747	0.380809	5.42172e-15	naive_bayes	CD14_Pep1	CD19_Pep1	CD3_Pep1	CD8_Pep1
0.317763	0.25584	0.374716	2.02454e-14	naive_bayes	CD14_Pep1	CD19_Pep1	CD3_Pep1	CD66b_Pep1
0.275901	0.213622	0.3336	7.50627e-15	naive_bayes	CD14_Pep1	CD19_Pep1	CD3_Pep1	CD16_Pep1
0.342846	0.285808	0.394747	1.14646e-14	naive_bayes	CD14_Pep1	CD19_Pep1	CD3_Pep1	CD11b_Pep1
0.336012	0.279727	0.38694	7.43585e-15	naive_bayes	CD14_Pep1	CD19_Pep1	CD3_Pep1	CD11b_Pep2
0.348429	0.296834	0.394833	2.98005e-15	naive_bayes	CD14_Pep1	CD19_Pep1	CD3_Pep1	CD11b_Pep3
0.357066	0.311321	0.399791	9.76287e-16	naive_bayes	CD14_Pep1	CD19_Pep1	CD3_Pep1	CD45_Pep1
0.356429	0.29772	0.410614	2.90345e-14	naive_bayes	CD14_Pep1	CD19_Pep1	CD3_Pep1	CD45_Pep2
0.41945	0.369457	0.465266	2.06455e-14	naive_bayes	CD14_Pep1	CD19_Pep1	CD4_Pep1	CD8_Pep1
0.427533	0.374172	0.477217	7.5542e-14	naive_bayes	CD14_Pep1	CD19_Pep1	CD4_Pep1	CD66b_Pep1
0.405617	0.357436	0.449509	7.55756e-15	naive_bayes	CD14_Pep1	CD19_Pep1	CD4_Pep1	CD16_Pep1
0.437867	0.396508	0.474325	2.45039e-15	naive_bayes	CD14_Pep1	CD19_Pep1	CD4_Pep1	CD11b_Pep1
0.43495	0.38627	0.479008	2.21898e-14	naive_bayes	CD14_Pep1	CD19_Pep1	CD4_Pep1	CD11b_Pep2
0.451367	0.392324	0.506287	7.17878e-13	naive_bayes	CD14_Pep1	CD19_Pep1	CD4_Pep1	CD11b_Pep3
0.459723	0.414748	0.50053	1.89288e-14	naive_bayes	CD14_Pep1	CD19_Pep1	CD4_Pep1	CD45_Pep1
0.464783	0.408975	0.517414	5.77258e-13	naive_bayes	CD14_Pep1	CD19_Pep1	CD4_Pep1	CD45_Pep2
0.454317	0.401832	0.502334	1.32806e-13	naive_bayes	CD14_Pep1	CD19_Pep1	CD8_Pep1	CD66b_Pep1
0.396023	0.337777	0.448334	7.08668e-14	naive_bayes	CD14_Pep1	CD19_Pep1	CD8_Pep1	CD16_Pep1
0.473817	0.430266	0.51279	1.90709e-14	naive_bayes	CD14_Pep1	CD19_Pep1	CD8_Pep1	CD11b_Pep1
0.4724	0.42509	0.515188	5.74055e-14	naive_bayes	CD14_Pep1	CD19_Pep1	CD8_Pep1	CD11b_Pep2
0.477567	0.425728	0.525661	2.89733e-13	naive_bayes	CD14_Pep1	CD19_Pep1	CD8_Pep1	CD11b_Pep3
0.49484	0.446744	0.537979	1.57652e-13	naive_bayes	CD14_Pep1	CD19_Pep1	CD8_Pep1	CD45_Pep1
0.506483	0.453232	0.55649	1.39453e-12	naive_bayes	CD14_Pep1	CD19_Pep1	CD8_Pep1	CD45_Pep2
0.39194	0.329784	0.447994	1.64986e-13	naive_bayes	CD14_Pep1	CD19_Pep1	CD66b_Pep1	CD16_Pep1
0.462233	0.411627	0.509206	1.18896e-13	naive_bayes	CD14_Pep1	CD19_Pep1	CD66b_Pep1	CD11b_Pep1
0.45265	0.397889	0.5035	2.53819e-13	naive_bayes	CD14_Pep1	CD19_Pep1	CD66b_Pep1	CD11b_Pep2
0.46915	0.409142	0.52558	1.86181e-12	naive_bayes	CD14_Pep1	CD19_Pep1	CD66b_Pep1	CD11b_Pep3
0.492007	0.433563	0.545604	2.43965e-12	naive_bayes	CD14_Pep1	CD19_Pep1	CD66b_Pep1	CD45_Pep1
0.506567	0.44636	0.563362	8.1421e-12	naive_bayes	CD14_Pep1	CD19_Pep1	CD66b_Pep1	CD45_Pep2
0.41694	0.363001	0.464777	4.27221e-14	naive_bayes	CD14_Pep1	CD19_Pep1	CD16_Pep1	CD11b_Pep1
0.408523	0.351227	0.459884	8.24749e-14	naive_bayes	CD14_Pep1	CD19_Pep1	CD16_Pep1	CD11b_Pep2
0.40969	0.341073	0.472816	1.46316e-12	naive_bayes	CD14_Pep1	CD19_Pep1	CD16_Pep1	CD11b_Pep3
0.430297	0.353125	0.50243	1.88572e-11	naive_bayes	CD14_Pep1	CD19_Pep1	CD16_Pep1	CD45_Pep1
0.44319	0.376522	0.504034	2.71292e-12	naive_bayes	CD14_Pep1	CD19_Pep1	CD16_Pep1	CD45_Pep2
0.47444	0.43099	0.513454	1.93906e-14	naive_bayes	CD14_Pep1	CD19_Pep1	CD11b_Pep1	CD11b_Pep2
0.499523	0.45126	0.543184	2.10707e-13	naive_bayes	CD14_Pep1	CD19_Pep1	CD11b_Pep1	CD11b_Pep3
0.50663	0.464067	0.544266	4.67777e-14	naive_bayes	CD14_Pep1	CD19_Pep1	CD11b_Pep1	CD45_Pep1
0.524483	0.470236	0.575597	3.80712e-12	naive_bayes	CD14_Pep1	CD19_Pep1	CD11b_Pep1	CD45_Pep2
0.473567	0.424665	0.518391	1.02913e-13	naive_bayes	CD14_Pep1	CD19_Pep1	CD11b_Pep2	CD11b_Pep3
0.501673	0.452972	0.545639	2.54741e-13	naive_bayes	CD14_Pep1	CD19_Pep1	CD11b_Pep2	CD45_Pep1
0.519067	0.464101	0.570621	3.54016e-12	naive_bayes	CD14_Pep1	CD19_Pep1	CD11b_Pep2	CD45_Pep2
0.509757	0.455094	0.560184	1.98821e-12	naive_bayes	CD14_Pep1	CD19_Pep1	CD11b_Pep3	CD45_Pep1
0.519983	0.464127	0.573373	5.33372e-12	naive_bayes	CD14_Pep1	CD19_Pep1	CD11b_Pep3	CD45_Pep2
0.543923	0.494744	0.589978	2.15764e-12	naive_bayes	CD14_Pep1	CD19_Pep1	CD45_Pep1	CD45_Pep2
0.399633	0.331827	0.462617	9.63137e-13	naive_bayes	CD14_Pep1	CD19_Pep2	CD3_Pep1	CD4_Pep1
0.35436	0.283226	0.419552	4.46721e-13	naive_bayes	CD14_Pep1	CD19_Pep2	CD3_Pep1	CD8_Pep1
0.372193	0.307672	0.431217	1.73995e-13	naive_bayes	CD14_Pep1	CD19_Pep2	CD3_Pep1	CD66b_Pep1
0.30647	0.24204	0.366293	2.8846e-14	naive_bayes	CD14_Pep1	CD19_Pep2	CD3_Pep1	CD16_Pep1
0.355527	0.289601	0.415955	1.4788e-13	naive_bayes	CD14_Pep1	CD19_Pep2	CD3_Pep1	CD11b_Pep1
0.35686	0.298256	0.410077	2.52513e-14	naive_bayes	CD14_Pep1	CD19_Pep2	CD3_Pep1	CD11b_Pep2
0.36836	0.301093	0.429463	2.72027e-13	naive_bayes	CD14_Pep1	CD19_Pep2	CD3_Pep1	CD11b_Pep3
0.348193	0.286924	0.404743	4.25359e-14	naive_bayes	CD14_Pep1	CD19_Pep2	CD3_Pep1	CD45_Pep1
0.437193	0.371311	0.498133	2.07355e-12	naive_bayes	CD14_Pep1	CD19_Pep2	CD3_Pep1	CD45_Pep2
0.455917	0.406255	0.504856	1.15283e-13	naive_bayes	CD14_Pep1	CD19_Pep2	CD4_Pep1	CD8_Pep1
0.473417	0.424836	0.522386	1.92118e-13	naive_bayes	CD14_Pep1	CD19_Pep2	CD4_Pep1	CD66b_Pep1
0.447333	0.405121	0.489323	1.02043e-14	naive_bayes	CD14_Pep1	CD19_Pep2	CD4_Pep1	CD16_Pep1
0.44775	0.397058	0.494609	7.03584e-14	naive_bayes	CD14_Pep1	CD19_Pep2	CD4_Pep1	CD11b_Pep1
0.458083	0.411911	0.501978	3.52555e-14	naive_bayes	CD14_Pep1	CD19_Pep2	CD4_Pep1	CD11b_Pep2
0.496333	0.438653	0.553014	4.14687e-12	naive_bayes	CD14_Pep1	CD19_Pep2	CD4_Pep1	CD11b_Pep3
0.450083	0.396352	0.503648	3.10036e-13	naive_bayes	CD14_Pep1	CD19_Pep2	CD4_Pep1	CD45_Pep1
0.53025	0.472282	0.588829	2.14863e-11	naive_bayes	CD14_Pep1	CD19_Pep2	CD4_Pep1	CD45_Pep2
0.496917	0.439815	0.551851	3.0942e-12	naive_bayes	CD14_Pep1	CD19_Pep2	CD8_Pep1	CD66b_Pep1
0.419833	0.350922	0.485189	2.78421e-12	naive_bayes	CD14_Pep1	CD19_Pep2	CD8_Pep1	CD16_Pep1
0.479917	0.428388	0.527167	2.66683e-13	naive_bayes	CD14_Pep1	CD19_Pep2	CD8_Pep1	CD11b_Pep1
0.473	0.412438	0.529229	2.20603e-12	naive_bayes	CD14_Pep1	CD19_Pep2	CD8_Pep1	CD11b_Pep2
0.484583	0.420182	0.546484	1.08722e-11	naive_bayes	CD14_Pep1	CD19_Pep2	CD8_Pep1	CD11b_Pep3
0.47325	0.415243	0.529201	1.62945e-12	naive_bayes	CD14_Pep1	CD19_Pep2	CD8_Pep1	CD45_Pep1
0.572417	0.512462	0.631982	1.8241e-10	naive_bayes	CD14_Pep1	CD19_Pep2	CD8_Pep1	CD45_Pep2
0.447333	0.375197	0.516469	1.50324e-11	naive_bayes	CD14_Pep1	CD19_Pep2	CD66b_Pep1	CD16_Pep1
0.481167	0.425509	0.532825	8.94744e-13	naive_bayes	CD14_Pep1	CD19_Pep2	CD66b_Pep1	CD11b_Pep1
0.478167	0.425286	0.527492	4.06571e-13	naive_bayes	CD14_Pep1	CD19_Pep2	CD66b_Pep1	CD11b_Pep2
0.499667	0.441546	0.555677	4.48265e-12	naive_bayes	CD14_Pep1	CD19_Pep2	CD66b_Pep1	CD11b_Pep3
0.485667	0.423574	0.54587	7.16272e-12	naive_bayes	CD14_Pep1	CD19_Pep2	CD66b_Pep1	CD45_Pep1
0.590667	0.538704	0.641851	5.53696e-11	naive_bayes	CD14_Pep1	CD19_Pep2	CD66b_Pep1	CD45_Pep2
0.422	0.358593	0.480296	6.77756e-13	naive_bayes	CD14_Pep1	CD19_Pep2	CD16_Pep1	CD11b_Pep1
0.42725	0.366651	0.483349	4.40578e-13	naive_bayes	CD14_Pep1	CD19_Pep2	CD16_Pep1	CD11b_Pep2
0.4395	0.371222	0.503778	4.38686e-12	naive_bayes	CD14_Pep1	CD19_Pep2	CD16_Pep1	CD11b_Pep3
0.417833	0.338856	0.494477	2.46137e-11	naive_bayes	CD14_Pep1	CD19_Pep2	CD16_Pep1	CD45_Pep1
0.519083	0.445944	0.590167	2.80577e-10	naive_bayes	CD14_Pep1	CD19_Pep2	CD16_Pep1	CD45_Pep2
0.493333	0.435424	0.547909	2.79369e-12	naive_bayes	CD14_Pep1	CD19_Pep2	CD11b_Pep1	CD11b_Pep2
0.505833	0.445471	0.562862	8.31042e-12	naive_bayes	CD14_Pep1	CD19_Pep2	CD11b_Pep1	CD11b_Pep3
0.457833	0.401177	0.509934	4.57689e-13	naive_bayes	CD14_Pep1	CD19_Pep2	CD11b_Pep1	CD45_Pep1
0.541667	0.491055	0.589501	3.08887e-12	naive_bayes	CD14_Pep1	CD19_Pep2	CD11b_Pep1	CD45_Pep2
0.507083	0.459379	0.551732	3.11586e-13	naive_bayes	CD14_Pep1	CD19_Pep2	CD11b_Pep2	CD11b_Pep3
0.472583	0.415327	0.52634	1.06448e-12	naive_bayes	CD14_Pep1	CD19_Pep2	CD11b_Pep2	CD45_Pep1
0.543083	0.499254	0.584079	4.56212e-13	naive_bayes	CD14_Pep1	CD19_Pep2	CD11b_Pep2	CD45_Pep2
0.489917	0.430054	0.547724	4.7955e-12	naive_bayes	CD14_Pep1	CD19_Pep2	CD11b_Pep3	CD45_Pep1
0.580417	0.529721	0.63139	2.88141e-11	naive_bayes	CD14_Pep1	CD19_Pep2	CD11b_Pep3	CD45_Pep2
0.56125	0.509125	0.613097	1.61241e-11	naive_bayes	CD14_Pep1	CD19_Pep2	CD45_Pep1	CD45_Pep2
0.45019	0.399735	0.49471	5.11287e-14	naive_bayes	CD14_Pep1	CD3_Pep1	CD4_Pep1	CD8_Pep1
0.46219	0.411741	0.507704	9.21523e-14	naive_bayes	CD14_Pep1	CD3_Pep1	CD4_Pep1	CD66b_Pep1
0.439857	0.397965	0.477035	3.22357e-15	naive_bayes	CD14_Pep1	CD3_Pep1	CD4_Pep1	CD16_Pep1
0.38794	0.327369	0.444853	1.38124e-13	naive_bayes	CD14_Pep1	CD3_Pep1	CD4_Pep1	CD11b_Pep1
0.42144	0.367437	0.471452	6.98987e-14	naive_bayes	CD14_Pep1	CD3_Pep1	CD4_Pep1	CD11b_Pep2
0.445357	0.384566	0.501545	8.43193e-13	naive_bayes	CD14_Pep1	CD3_Pep1	CD4_Pep1	CD11b_Pep3
0.45774	0.40318	0.507931	2.68708e-13	naive_bayes	CD14_Pep1	CD3_Pep1	CD4_Pep1	CD45_Pep1
0.516023	0.467287	0.560491	4.9241e-13	naive_bayes	CD14_Pep1	CD3_Pep1	CD4_Pep1	CD45_Pep2
0.417667	0.366278	0.464277	2.63433e-14	naive_bayes	CD14_Pep1	CD3_Pep1	CD8_Pep1	CD66b_Pep1
0.346193	0.303093	0.383018	1.76284e-16	naive_bayes	CD14_Pep1	CD3_Pep1	CD8_Pep1	CD16_Pep1
0.344167	0.287006	0.396327	1.25618e-14	naive_bayes	CD14_Pep1	CD3_Pep1	CD8_Pep1	CD11b_Pep1
0.34425	0.293628	0.389705	1.99795e-15	naive_bayes	CD14_Pep1	CD3_Pep1	CD8_Pep1	CD11b_Pep2
0.388083	0.32735	0.442094	9.35765e-14	naive_bayes	CD14_Pep1	CD3_Pep1	CD8_Pep1	CD11b_Pep3
0.44855	0.406313	0.485354	4.30749e-15	naive_bayes	CD14_Pep1	CD3_Pep1	CD8_Pep1	CD45_Pep1
0.467167	0.420537	0.510018	4.37658e-14	naive_bayes	CD14_Pep1	CD3_Pep1	CD8_Pep1	CD45_Pep2
0.369777	0.322246	0.411087	1.4493e-15	naive_bayes	CD14_Pep1	CD3_Pep1	CD66b_Pep1	CD16_Pep1
0.360667	0.30436	0.412307	1.71483e-14	naive_bayes	CD14_Pep1	CD3_Pep1	CD66b_Pep1	CD11b_Pep1
0.375833	0.327139	0.420083	3.31886e-15	naive_bayes	CD14_Pep1	CD3_Pep1	CD66b_Pep1	CD11b_Pep2
0.416583	0.361148	0.466629	7.08971e-14	naive_bayes	CD14_Pep1	CD3_Pep1	CD66b_Pep1	CD11b_Pep3
0.45805	0.420179	0.490932	1.56868e-15	naive_bayes	CD14_Pep1	CD3_Pep1	CD66b_Pep1	CD45_Pep1
0.4895	0.440093	0.534907	2.19734e-13	naive_bayes	CD14_Pep1	CD3_Pep1	CD66b_Pep1	CD45_Pep2
0.284193	0.228893	0.334996	1.53146e-15	naive_bayes	CD14_Pep1	CD3_Pep1	CD16_Pep1	CD11b_Pep1
0.296443	0.245199	0.34369	7.40902e-16	naive_bayes	CD14_Pep1	CD3_Pep1	CD16_Pep1	CD11b_Pep2
0.329193	0.272885	0.379893	5.92384e-15	naive_bayes	CD14_Pep1	CD3_Pep1	CD16_Pep1	CD11b_Pep3
0.396577	0.337331	0.451558	1.19029e-13	naive_bayes	CD14_Pep1	CD3_Pep1	CD16_Pep1	CD45_Pep1
0.42211	0.372015	0.466874	1.93017e-14	naive_bayes	CD14_Pep1	CD3_Pep1	CD16_Pep1	CD45_Pep2
0.379373	0.322813	0.431354	3.28936e-14	naive_bayes	CD14_Pep1	CD3_Pep1	CD11b_Pep1	CD11b_Pep2
0.380333	0.329149	0.426407	7.07646e-15	naive_bayes	CD14_Pep1	CD3_Pep1	CD11b_Pep1	CD11b_Pep3
0.387883	0.342412	0.42981	2.13708e-15	naive_bayes	CD14_Pep1	CD3_Pep1	CD11b_Pep1	CD45_Pep1
0.391083	0.336315	0.441463	3.01806e-14	naive_bayes	CD14_Pep1	CD3_Pep1	CD11b_Pep1	CD45_Pep2
0.384583	0.336716	0.427173	2.97557e-15	naive_bayes	CD14_Pep1	CD3_Pep1	CD11b_Pep2	CD11b_Pep3
0.399217	0.35681	0.437635	1.09584e-15	naive_bayes	CD14_Pep1	CD3_Pep1	CD11b_Pep2	CD45_Pep1
0.409667	0.361523	0.452366	7.05641e-15	naive_bayes	CD14_Pep1	CD3_Pep1	CD11b_Pep2	CD45_Pep2
0.441217	0.399577	0.478201	3.15121e-15	naive_bayes	CD14_Pep1	CD3_Pep1	CD11b_Pep3	CD45_Pep1
0.457917	0.406702	0.504409	1.01633e-13	naive_bayes	CD14_Pep1	CD3_Pep1	CD11b_Pep3	CD45_Pep2
0.5048	0.466483	0.539072	1.29483e-14	naive_bayes	CD14_Pep1	CD3_Pep1	CD45_Pep1	CD45_Pep2
0.538917	0.514194	0.563584	1.04123e-15	naive_bayes	CD14_Pep1	CD4_Pep1	CD8_Pep1	CD66b_Pep1
0.509833	0.484917	0.534528	3.12421e-16	naive_bayes	CD14_Pep1	CD4_Pep1	CD8_Pep1	CD16_Pep1
0.475583	0.429562	0.51766	4.84422e-14	naive_bayes	CD14_Pep1	CD4_Pep1	CD8_Pep1	CD11b_Pep1
0.477917	0.443254	0.509524	1.59187e-15	naive_bayes	CD14_Pep1	CD4_Pep1	CD8_Pep1	CD11b_Pep2
0.509	0.470515	0.546152	2.66817e-14	naive_bayes	CD14_Pep1	CD4_Pep1	CD8_Pep1	CD11b_Pep3
0.5455	0.518907	0.572759	3.1553e-15	naive_bayes	CD14_Pep1	CD4_Pep1	CD8_Pep1	CD45_Pep1
0.604833	0.581582	0.629529	1.98067e-14	naive_bayes	CD14_Pep1	CD4_Pep1	CD8_Pep1	CD45_Pep2
0.516833	0.484626	0.548708	5.42171e-15	naive_bayes	CD14_Pep1	CD4_Pep1	CD66b_Pep1	CD16_Pep1
0.48175	0.444519	0.516592	4.97616e-15	naive_bayes	CD14_Pep1	CD4_Pep1	CD66b_Pep1	CD11b_Pep1
0.4935	0.463713	0.522399	8.09681e-16	naive_bayes	CD14_Pep1	CD4_Pep1	CD66b_Pep1	CD11b_Pep2
0.516417	0.486025	0.547308	3.33399e-15	naive_bayes	CD14_Pep1	CD4_Pep1	CD66b_Pep1	CD11b_Pep3
0.554833	0.52865	0.582461	4.86504e-15	naive_bayes	CD14_Pep1	CD4_Pep1	CD66b_Pep1	CD45_Pep1
0.616417	0.597242	0.636091	7.17148e-15	naive_bayes	CD14_Pep1	CD4_Pep1	CD66b_Pep1	CD45_Pep2
0.4485	0.406986	0.487458	5.68512e-15	naive_bayes	CD14_Pep1	CD4_Pep1	CD16_Pep1	CD11b_Pep1
0.468833	0.44113	0.494981	1.30072e-16	naive_bayes	CD14_Pep1	CD4_Pep1	CD16_Pep1	CD11b_Pep2
0.491167	0.45563	0.527703	7.65265e-15	naive_bayes	CD14_Pep1	CD4_Pep1	CD16_Pep1	CD11b_Pep3
0.529417	0.496522	0.564589	1.92251e-14	naive_bayes	CD14_Pep1	CD4_Pep1	CD16_Pep1	CD45_Pep1
0.588833	0.556711	0.621067	1.49954e-13	naive_bayes	CD14_Pep1	CD4_Pep1	CD16_Pep1	CD45_Pep2
0.490833	0.454535	0.523243	3.90503e-15	naive_bayes	CD14_Pep1	CD4_Pep1	CD11b_Pep1	CD11b_Pep2
0.503167	0.464674	0.538104	1.407e-14	naive_bayes	CD14_Pep1	CD4_Pep1	CD11b_Pep1	CD11b_Pep3
0.509833	0.482796	0.536648	6.70208e-16	naive_bayes	CD14_Pep1	CD4_Pep1	CD11b_Pep1	CD45_Pep1
0.533667	0.494654	0.572012	9.96422e-14	naive_bayes	CD14_Pep1	CD4_Pep1	CD11b_Pep1	CD45_Pep2
0.518	0.487492	0.545841	1.99062e-15	naive_bayes	CD14_Pep1	CD4_Pep1	CD11b_Pep2	CD11b_Pep3
0.5165	0.486386	0.546948	2.9392e-15	naive_bayes	CD14_Pep1	CD4_Pep1	CD11b_Pep2	CD45_Pep1
0.549917	0.518165	0.581835	2.13182e-14	naive_bayes	CD14_Pep1	CD4_Pep1	CD11b_Pep2	CD45_Pep2
0.542417	0.509135	0.576976	3.18439e-14	naive_bayes	CD14_Pep1	CD4_Pep1	CD11b_Pep3	CD45_Pep1
0.567833	0.530455	0.605656	3.31899e-13	naive_bayes	CD14_Pep1	CD4_Pep1	CD11b_Pep3	CD45_Pep2
0.62225	0.597766	0.649456	1.0162e-13	naive_bayes	CD14_Pep1	CD4_Pep1	CD45_Pep1	CD45_Pep2
0.50075	0.460258	0.539742	3.53882e-14	naive_bayes	CD14_Pep1	CD8_Pep1	CD66b_Pep1	CD16_Pep1
0.4765	0.429398	0.520602	8.10415e-14	naive_bayes	CD14_Pep1	CD8_Pep1	CD66b_Pep1	CD11b_Pep1
0.469167	0.44154	0.494571	1.12188e-16	naive_bayes	CD14_Pep1	CD8_Pep1	CD66b_Pep1	CD11b_Pep2
0.533	0.494939	0.571728	9.09709e-14	naive_bayes	CD14_Pep1	CD8_Pep1	CD66b_Pep1	CD11b_Pep3
0.611417	0.588649	0.633573	1.55168e-14	naive_bayes	CD14_Pep1	CD8_Pep1	CD66b_Pep1	CD45_Pep1
0.642083	0.613787	0.672324	1.00757e-12	naive_bayes	CD14_Pep1	CD8_Pep1	CD66b_Pep1	CD45_Pep2
0.409917	0.35436	0.459529	5.40961e-14	naive_bayes	CD14_Pep1	CD8_Pep1	CD16_Pep1	CD11b_Pep1
0.414	0.365895	0.456327	7.61606e-15	naive_bayes	CD14_Pep1	CD8_Pep1	CD16_Pep1	CD11b_Pep2
0.447083	0.392339	0.499327	2.5713e-13	naive_bayes	CD14_Pep1	CD8_Pep1	CD16_Pep1	CD11b_Pep3
0.52375	0.468581	0.578641	7.20932e-12	naive_bayes	CD14_Pep1	CD8_Pep1	CD16_Pep1	CD45_Pep1
0.556917	0.512155	0.601734	1.81476e-12	naive_bayes	CD14_Pep1	CD8_Pep1	CD16_Pep1	CD45_Pep2
0.47	0.429704	0.506407	6.63716e-15	naive_bayes	CD14_Pep1	CD8_Pep1	CD11b_Pep1	CD11b_Pep2
0.486583	0.437781	0.531664	1.72875e-13	naive_bayes	CD14_Pep1	CD8_Pep1	CD11b_Pep1	CD11b_Pep3
0.536	0.514173	0.555272	1.95601e-16	naive_bayes	CD14_Pep1	CD8_Pep1	CD11b_Pep1	CD45_Pep1
0.535833	0.491478	0.577967	4.35248e-13	naive_bayes	CD14_Pep1	CD8_Pep1	CD11b_Pep1	CD45_Pep2
0.486417	0.448007	0.521437	7.31162e-15	naive_bayes	CD14_Pep1	CD8_Pep1	CD11b_Pep2	CD11b_Pep3
0.5465	0.51405	0.577617	1.73831e-14	naive_bayes	CD14_Pep1	CD8_Pep1	CD11b_Pep2	CD45_Pep1
0.550417	0.511606	0.588394	1.88242e-13	naive_bayes	CD14_Pep1	CD8_Pep1	CD11b_Pep2	CD45_Pep2
0.584583	0.558456	0.610988	1.55178e-14	naive_bayes	CD14_Pep1	CD8_Pep1	CD11b_Pep3	CD45_Pep1
0.603833	0.572314	0.636019	2.906e-13	naive_bayes	CD14_Pep1	CD8_Pep1	CD11b_Pep3	CD45_Pep2
0.671167	0.653962	0.690482	1.31113e-13	naive_bayes	CD14_Pep1	CD8_Pep1	CD45_Pep1	CD45_Pep2
0.434583	0.379069	0.48482	1.34851e-13	naive_bayes	CD14_Pep1	CD66b_Pep1	CD16_Pep1	CD11b_Pep1
0.44375	0.393264	0.490069	5.46799e-14	naive_bayes	CD14_Pep1	CD66b_Pep1	CD16_Pep1	CD11b_Pep2
0.467583	0.419318	0.514016	9.89822e-14	naive_bayes	CD14_Pep1	CD66b_Pep1	CD16_Pep1	CD11b_Pep3
0.53775	0.477694	0.597306	4.13523e-11	naive_bayes	CD14_Pep1	CD66b_Pep1	CD16_Pep1	CD45_Pep1
0.58025	0.53642	0.624691	4.44127e-12	naive_bayes	CD14_Pep1	CD66b_Pep1	CD16_Pep1	CD45_Pep2
0.494583	0.4592	0.526911	3.88289e-15	naive_bayes	CD14_Pep1	CD66b_Pep1	CD11b_Pep1	CD11b_Pep2
0.50025	0.451204	0.546018	3.37798e-13	naive_bayes	CD14_Pep1	CD66b_Pep1	CD11b_Pep1	CD11b_Pep3
0.549667	0.523717	0.573505	1.72616e-15	naive_bayes	CD14_Pep1	CD66b_Pep1	CD11b_Pep1	CD45_Pep1
0.562417	0.526313	0.595909	9.62816e-14	naive_bayes	CD14_Pep1	CD66b_Pep1	CD11b_Pep1	CD45_Pep2
0.51825	0.478964	0.554369	3.61283e-14	naive_bayes	CD14_Pep1	CD66b_Pep1	CD11b_Pep2	CD11b_Pep3
0.561167	0.531048	0.591174	1.91493e-14	naive_bayes	CD14_Pep1	CD66b_Pep1	CD11b_Pep2	CD45_Pep1
0.584917	0.553147	0.616298	9.94419e-14	naive_bayes	CD14_Pep1	CD66b_Pep1	CD11b_Pep2	CD45_Pep2
0.59	0.562867	0.617688	3.06946e-14	naive_bayes	CD14_Pep1	CD66b_Pep1	CD11b_Pep3	CD45_Pep1
0.615167	0.589603	0.640953	6.07779e-14	naive_bayes	CD14_Pep1	CD66b_Pep1	CD11b_Pep3	CD45_Pep2
0.676	0.649463	0.703315	3.47403e-12	naive_bayes	CD14_Pep1	CD66b_Pep1	CD45_Pep1	CD45_Pep2
0.431583	0.378408	0.479925	6.88622e-14	naive_bayes	CD14_Pep1	CD16_Pep1	CD11b_Pep1	CD11b_Pep2
0.438417	0.383496	0.488727	1.45041e-13	naive_bayes	CD14_Pep1	CD16_Pep1	CD11b_Pep1	CD11b_Pep3
0.46975	0.422153	0.513958	6.83842e-14	naive_bayes	CD14_Pep1	CD16_Pep1	CD11b_Pep1	CD45_Pep1
0.476167	0.421152	0.52607	5.29362e-13	naive_bayes	CD14_Pep1	CD16_Pep1	CD11b_Pep1	CD45_Pep2
0.446667	0.397843	0.491046	3.58422e-14	naive_bayes	CD14_Pep1	CD16_Pep1	CD11b_Pep2	CD11b_Pep3
0.495417	0.438593	0.550296	2.81211e-12	naive_bayes	CD14_Pep1	CD16_Pep1	CD11b_Pep2	CD45_Pep1
0.496333	0.443095	0.545794	8.6162e-13	naive_bayes	CD14_Pep1	CD16_Pep1	CD11b_Pep2	CD45_Pep2
0.524833	0.469031	0.580969	9.67916e-12	naive_bayes	CD14_Pep1	CD16_Pep1	CD11b_Pep3	CD45_Pep1
0.54375	0.495881	0.59023	1.96138e-12	naive_bayes	CD14_Pep1	CD16_Pep1	CD11b_Pep3	CD45_Pep2
0.602833	0.544054	0.661501	5.90387e-10	naive_bayes	CD14_Pep1	CD16_Pep1	CD45_Pep1	CD45_Pep2
0.528417	0.486523	0.566255	1.08149e-13	naive_bayes	CD14_Pep1	CD11b_Pep1	CD11b_Pep2	CD11b_Pep3
0.538917	0.508232	0.566768	5.00963e-15	naive_bayes	CD14_Pep1	CD11b_Pep1	CD11b_Pep2	CD45_Pep1
0.56625	0.526358	0.604197	4.44213e-13	naive_bayes	CD14_Pep1	CD11b_Pep1	CD11b_Pep2	CD45_Pep2
0.551167	0.518511	0.581489	1.89197e-14	naive_bayes	CD14_Pep1	CD11b_Pep1	CD11b_Pep3	CD45_Pep1
0.570417	0.53471	0.604179	1.38822e-13	naive_bayes	CD14_Pep1	CD11b_Pep1	CD11b_Pep3	CD45_Pep2
0.596083	0.573153	0.618514	7.54702e-15	naive_bayes	CD14_Pep1	CD11b_Pep1	CD45_Pep1	CD45_Pep2
0.560417	0.533207	0.586238	5.12897e-15	naive_bayes	CD14_Pep1	CD11b_Pep2	CD11b_Pep3	CD45_Pep1
0.572833	0.537236	0.607209	1.71988e-13	naive_bayes	CD14_Pep1	CD11b_Pep2	CD11b_Pep3	CD45_Pep2
0.618833	0.596404	0.642485	2.9901e-14	naive_bayes	CD14_Pep1	CD11b_Pep2	CD45_Pep1	CD45_Pep2
0.64725	0.63556	0.658884	3.42181e-15	naive_bayes	CD14_Pep1	CD11b_Pep3	CD45_Pep1	CD45_Pep2
0.4824	0.428424	0.531299	5.06969e-13	naive_bayes	CD14_Pep2	CD14_Pep3	CD19_Pep1	CD19_Pep2
0.361679	0.308319	0.411125	8.88136e-15	naive_bayes	CD14_Pep2	CD14_Pep3	CD19_Pep1	CD3_Pep1
0.4667	0.430935	0.498232	1.21732e-15	naive_bayes	CD14_Pep2	CD14_Pep3	CD19_Pep1	CD4_Pep1
0.490817	0.452215	0.524174	6.5568e-15	naive_bayes	CD14_Pep2	CD14_Pep3	CD19_Pep1	CD8_Pep1
0.488317	0.444555	0.526278	2.84825e-14	naive_bayes	CD14_Pep2	CD14_Pep3	CD19_Pep1	CD66b_Pep1
0.433023	0.373432	0.487679	3.90141e-13	naive_bayes	CD14_Pep2	CD14_Pep3	CD19_Pep1	CD16_Pep1
0.51469	0.469714	0.555286	1.50368e-13	naive_bayes	CD14_Pep2	CD14_Pep3	CD19_Pep1	CD11b_Pep1
0.500343	0.460444	0.535389	1.57054e-14	naive_bayes	CD14_Pep2	CD14_Pep3	CD19_Pep1	CD11b_Pep2
0.514067	0.468748	0.554863	1.58742e-13	naive_bayes	CD14_Pep2	CD14_Pep3	CD19_Pep1	CD11b_Pep3
0.527923	0.480221	0.571167	5.76028e-13	naive_bayes	CD14_Pep2	CD14_Pep3	CD19_Pep1	CD45_Pep1
0.54465	0.500309	0.584413	4.21358e-13	naive_bayes	CD14_Pep2	CD14_Pep3	CD19_Pep1	CD45_Pep2
0.41086	0.345243	0.471424	8.04462e-13	naive_bayes	CD14_Pep2	CD14_Pep3	CD19_Pep2	CD3_Pep1
0.50425	0.467273	0.541061	1.66788e-14	naive_bayes	CD14_Pep2	CD14_Pep3	CD19_Pep2	CD4_Pep1
0.531333	0.483532	0.577579	1.10424e-12	naive_bayes	CD14_Pep2	CD14_Pep3	CD19_Pep2	CD8_Pep1
0.555083	0.50987	0.598464	1.38758e-12	naive_bayes	CD14_Pep2	CD14_Pep3	CD19_Pep2	CD66b_Pep1
0.470333	0.404919	0.53397	8.98348e-12	naive_bayes	CD14_Pep2	CD14_Pep3	CD19_Pep2	CD16_Pep1
0.527333	0.475256	0.574744	1.87881e-12	naive_bayes	CD14_Pep2	CD14_Pep3	CD19_Pep2	CD11b_Pep1
0.5205	0.473858	0.562253	2.88473e-13	naive_bayes	CD14_Pep2	CD14_Pep3	CD19_Pep2	CD11b_Pep2
0.546	0.491084	0.597805	1.11747e-11	naive_bayes	CD14_Pep2	CD14_Pep3	CD19_Pep2	CD11b_Pep3
0.532083	0.484399	0.57949	1.35782e-12	naive_bayes	CD14_Pep2	CD14_Pep3	CD19_Pep2	CD45_Pep1
0.614	0.568286	0.659491	3.50634e-11	naive_bayes	CD14_Pep2	CD14_Pep3	CD19_Pep2	CD45_Pep2
0.486023	0.444063	0.522603	1.58904e-14	naive_bayes	CD14_Pep2	CD14_Pep3	CD3_Pep1	CD4_Pep1
0.439833	0.393253	0.481747	1.3969e-14	naive_bayes	CD14_Pep2	CD14_Pep3	CD3_Pep1	CD8_Pep1
0.46625	0.419902	0.507875	3.3168e-14	naive_bayes	CD14_Pep2	CD14_Pep3	CD3_Pep1	CD66b_Pep1
0.401277	0.345045	0.452177	5.37841e-14	naive_bayes	CD14_Pep2	CD14_Pep3	CD3_Pep1	CD16_Pep1
0.38775	0.341728	0.430495	2.6323e-15	naive_bayes	CD14_Pep2	CD14_Pep3	CD3_Pep1	CD11b_Pep1
0.393333	0.352536	0.430797	6.06506e-16	naive_bayes	CD14_Pep2	CD14_Pep3	CD3_Pep1	CD11b_Pep2
0.438917	0.390895	0.481327	1.77946e-14	naive_bayes	CD14_Pep2	CD14_Pep3	CD3_Pep1	CD11b_Pep3
0.47455	0.437725	0.506719	2.16288e-15	naive_bayes	CD14_Pep2	CD14_Pep3	CD3_Pep1	CD45_Pep1
0.50925	0.466586	0.547303	5.67376e-14	naive_bayes	CD14_Pep2	CD14_Pep3	CD3_Pep1	CD45_Pep2
0.563833	0.534193	0.593585	1.91652e-14	naive_bayes	CD14_Pep2	CD14_Pep3	CD4_Pep1	CD8_Pep1
0.587167	0.565014	0.609986	4.61927e-15	naive_bayes	CD14_Pep2	CD14_Pep3	CD4_Pep1	CD66b_Pep1
0.558333	0.530704	0.585963	7.15147e-15	naive_bayes	CD14_Pep2	CD14_Pep3	CD4_Pep1	CD16_Pep1
0.520833	0.487956	0.550933	5.02863e-15	naive_bayes	CD14_Pep2	CD14_Pep3	CD4_Pep1	CD11b_Pep1
0.53525	0.506523	0.562922	3.04087e-15	naive_bayes	CD14_Pep2	CD14_Pep3	CD4_Pep1	CD11b_Pep2
0.5595	0.526258	0.593187	5.77673e-14	naive_bayes	CD14_Pep2	CD14_Pep3	CD4_Pep1	CD11b_Pep3
0.579333	0.555861	0.60525	7.21658e-15	naive_bayes	CD14_Pep2	CD14_Pep3	CD4_Pep1	CD45_Pep1
0.627167	0.599365	0.65619	3.14892e-13	naive_bayes	CD14_Pep2	CD14_Pep3	CD4_Pep1	CD45_Pep2
0.588667	0.556037	0.621741	1.8847e-13	naive_bayes	CD14_Pep2	CD14_Pep3	CD8_Pep1	CD66b_Pep1
0.522583	0.470025	0.574419	3.25552e-12	naive_bayes	CD14_Pep2	CD14_Pep3	CD8_Pep1	CD16_Pep1
0.52275	0.486978	0.554689	1.19967e-14	naive_bayes	CD14_Pep2	CD14_Pep3	CD8_Pep1	CD11b_Pep1
0.522417	0.486656	0.555011	1.33784e-14	naive_bayes	CD14_Pep2	CD14_Pep3	CD8_Pep1	CD11b_Pep2
0.565	0.527794	0.602762	2.81028e-13	naive_bayes	CD14_Pep2	CD14_Pep3	CD8_Pep1	CD11b_Pep3
0.6255	0.606824	0.645954	1.28926e-14	naive_bayes	CD14_Pep2	CD14_Pep3	CD8_Pep1	CD45_Pep1
0.665583	0.635599	0.697734	7.66528e-12	naive_bayes	CD14_Pep2	CD14_Pep3	CD8_Pep1	CD45_Pep2
0.550667	0.492983	0.607017	3.57121e-11	naive_bayes	CD14_Pep2	CD14_Pep3	CD66b_Pep1	CD16_Pep1
0.553417	0.521748	0.581029	1.05896e-14	naive_bayes	CD14_Pep2	CD14_Pep3	CD66b_Pep1	CD11b_Pep1
0.563083	0.540061	0.582161	7.72259e-16	naive_bayes	CD14_Pep2	CD14_Pep3	CD66b_Pep1	CD11b_Pep2
0.59025	0.560563	0.619992	6.8857e-14	naive_bayes	CD14_Pep2	CD14_Pep3	CD66b_Pep1	CD11b_Pep3
0.64475	0.614677	0.676989	2.25284e-12	naive_bayes	CD14_Pep2	CD14_Pep3	CD66b_Pep1	CD45_Pep1
0.690167	0.67491	0.708423	2.94977e-13	naive_bayes	CD14_Pep2	CD14_Pep3	CD66b_Pep1	CD45_Pep2
0.47	0.42028	0.515831	1.17747e-13	naive_bayes	CD14_Pep2	CD14_Pep3	CD16_Pep1	CD11b_Pep1
0.470167	0.41589	0.520221	3.98846e-13	naive_bayes	CD14_Pep2	CD14_Pep3	CD16_Pep1	CD11b_Pep2
0.491167	0.437903	0.542653	9.67922e-13	naive_bayes	CD14_Pep2	CD14_Pep3	CD16_Pep1	CD11b_Pep3
0.583083	0.52713	0.639537	1.29084e-10	naive_bayes	CD14_Pep2	CD14_Pep3	CD16_Pep1	CD45_Pep1
0.615167	0.567502	0.663053	6.89142e-11	naive_bayes	CD14_Pep2	CD14_Pep3	CD16_Pep1	CD45_Pep2
0.545	0.50664	0.579471	7.29992e-14	naive_bayes	CD14_Pep2	CD14_Pep3	CD11b_Pep1	CD11b_Pep2
0.564333	0.518005	0.606995	2.13756e-12	naive_bayes	CD14_Pep2	CD14_Pep3	CD11b_Pep1	CD11b_Pep3
0.582583	0.560253	0.603636	2.63998e-15	naive_bayes	CD14_Pep2	CD14_Pep3	CD11b_Pep1	CD45_Pep1
0.612583	0.584206	0.638017	7.51617e-14	naive_bayes	CD14_Pep2	CD14_Pep3	CD11b_Pep1	CD45_Pep2
0.5585	0.519932	0.593957	1.64813e-13	naive_bayes	CD14_Pep2	CD14_Pep3	CD11b_Pep2	CD11b_Pep3
0.5895	0.560709	0.617069	3.75624e-14	naive_bayes	CD14_Pep2	CD14_Pep3	CD11b_Pep2	CD45_Pep1
0.610667	0.591918	0.627526	2.81587e-15	naive_bayes	CD14_Pep2	CD14_Pep3	CD11b_Pep2	CD45_Pep2
0.6215	0.594993	0.649452	1.53333e-13	naive_bayes	CD14_Pep2	CD14_Pep3	CD11b_Pep3	CD45_Pep1
0.65175	0.629833	0.675723	1.9671e-13	naive_bayes	CD14_Pep2	CD14_Pep3	CD11b_Pep3	CD45_Pep2
0.701333	0.684518	0.721038	1.07449e-12	naive_bayes	CD14_Pep2	CD14_Pep3	CD45_Pep1	CD45_Pep2
0.349513	0.296561	0.397884	4.97049e-15	naive_bayes	CD14_Pep2	CD19_Pep1	CD19_Pep2	CD3_Pep1
0.4597	0.417866	0.497412	7.14251e-15	naive_bayes	CD14_Pep2	CD19_Pep1	CD19_Pep2	CD4_Pep1
0.479983	0.430797	0.526147	1.6851e-13	naive_bayes	CD14_Pep2	CD19_Pep1	CD19_Pep2	CD8_Pep1
0.4749	0.419595	0.526239	6.49504e-13	naive_bayes	CD14_Pep2	CD19_Pep1	CD19_Pep2	CD66b_Pep1
0.417523	0.363609	0.466947	5.54673e-14	naive_bayes	CD14_Pep2	CD19_Pep1	CD19_Pep2	CD16_Pep1
0.5054	0.453069	0.553876	9.46379e-13	naive_bayes	CD14_Pep2	CD19_Pep1	CD19_Pep2	CD11b_Pep1
0.494317	0.440183	0.54454	9.94456e-13	naive_bayes	CD14_Pep2	CD19_Pep1	CD19_Pep2	CD11b_Pep2
0.50415	0.445391	0.558775	4.66841e-12	naive_bayes	CD14_Pep2	CD19_Pep1	CD19_Pep2	CD11b_Pep3
0.45765	0.401704	0.508018	3.23282e-13	naive_bayes	CD14_Pep2	CD19_Pep1	CD19_Pep2	CD45_Pep1
0.541983	0.487111	0.592055	7.20319e-12	naive_bayes	CD14_Pep2	CD19_Pep1	CD19_Pep2	CD45_Pep2
0.379566	0.324417	0.431138	2.63507e-14	naive_bayes	CD14_Pep2	CD19_Pep1	CD3_Pep1	CD4_Pep1
0.351846	0.303445	0.396555	1.65665e-15	naive_bayes	CD14_Pep2	CD19_Pep1	CD3_Pep1	CD8_Pep1
0.361846	0.308748	0.410697	7.88507e-15	naive_bayes	CD14_Pep2	CD19_Pep1	CD3_Pep1	CD66b_Pep1
0.293318	0.239089	0.341467	1.1464e-15	naive_bayes	CD14_Pep2	CD19_Pep1	CD3_Pep1	CD16_Pep1
0.379429	0.32716	0.428396	1.24238e-14	naive_bayes	CD14_Pep2	CD19_Pep1	CD3_Pep1	CD11b_Pep1
0.372596	0.322374	0.419293	5.43359e-15	naive_bayes	CD14_Pep2	CD19_Pep1	CD3_Pep1	CD11b_Pep2
0.389012	0.337833	0.437167	1.29085e-14	naive_bayes	CD14_Pep2	CD19_Pep1	CD3_Pep1	CD11b_Pep3
0.390816	0.348872	0.428906	7.37942e-16	naive_bayes	CD14_Pep2	CD19_Pep1	CD3_Pep1	CD45_Pep1
0.397179	0.346655	0.445012	1.46683e-14	naive_bayes	CD14_Pep2	CD19_Pep1	CD3_Pep1	CD45_Pep2
0.461117	0.426372	0.491683	7.04793e-16	naive_bayes	CD14_Pep2	CD19_Pep1	CD4_Pep1	CD8_Pep1
0.46145	0.422714	0.495341	2.43572e-15	naive_bayes	CD14_Pep2	CD19_Pep1	CD4_Pep1	CD66b_Pep1
0.442117	0.400534	0.478633	2.96753e-15	naive_bayes	CD14_Pep2	CD19_Pep1	CD4_Pep1	CD16_Pep1
0.48345	0.445885	0.516615	4.08358e-15	naive_bayes	CD14_Pep2	CD19_Pep1	CD4_Pep1	CD11b_Pep1
0.47495	0.438304	0.507529	2.30844e-15	naive_bayes	CD14_Pep2	CD19_Pep1	CD4_Pep1	CD11b_Pep2
0.486033	0.440971	0.527085	5.32011e-14	naive_bayes	CD14_Pep2	CD19_Pep1	CD4_Pep1	CD11b_Pep3
0.492807	0.445259	0.536686	1.53675e-13	naive_bayes	CD14_Pep2	CD19_Pep1	CD4_Pep1	CD45_Pep1
0.503783	0.44827	0.555897	2.23304e-12	naive_bayes	CD14_Pep2	CD19_Pep1	CD4_Pep1	CD45_Pep2
0.501483	0.465333	0.533278	5.17733e-15	naive_bayes	CD14_Pep2	CD19_Pep1	CD8_Pep1	CD66b_Pep1
0.416023	0.365656	0.462121	2.02069e-14	naive_bayes	CD14_Pep2	CD19_Pep1	CD8_Pep1	CD16_Pep1
0.521067	0.484011	0.553489	1.48127e-14	naive_bayes	CD14_Pep2	CD19_Pep1	CD8_Pep1	CD11b_Pep1
0.511567	0.476914	0.541142	4.05785e-15	naive_bayes	CD14_Pep2	CD19_Pep1	CD8_Pep1	CD11b_Pep2
0.514317	0.470703	0.552908	8.71384e-14	naive_bayes	CD14_Pep2	CD19_Pep1	CD8_Pep1	CD11b_Pep3
0.529173	0.489073	0.565094	6.16471e-14	naive_bayes	CD14_Pep2	CD19_Pep1	CD8_Pep1	CD45_Pep1
0.544733	0.501366	0.583356	3.04617e-13	naive_bayes	CD14_Pep2	CD19_Pep1	CD8_Pep1	CD45_Pep2
0.422607	0.37381	0.467857	1.79719e-14	naive_bayes	CD14_Pep2	CD19_Pep1	CD66b_Pep1	CD16_Pep1
0.516817	0.469632	0.559535	3.12997e-13	naive_bayes	CD14_Pep2	CD19_Pep1	CD66b_Pep1	CD11b_Pep1
0.503233	0.462901	0.538488	1.94676e-14	naive_bayes	CD14_Pep2	CD19_Pep1	CD66b_Pep1	CD11b_Pep2
0.518483	0.467408	0.564536	9.36058e-13	naive_bayes	CD14_Pep2	CD19_Pep1	CD66b_Pep1	CD11b_Pep3
0.525507	0.476845	0.568989	6.11135e-13	naive_bayes	CD14_Pep2	CD19_Pep1	CD66b_Pep1	CD45_Pep1
0.536317	0.483995	0.58406	2.96089e-12	naive_bayes	CD14_Pep2	CD19_Pep1	CD66b_Pep1	CD45_Pep2
0.445357	0.394112	0.491999	6.6937e-14	naive_bayes	CD14_Pep2	CD19_Pep1	CD16_Pep1	CD11b_Pep1
0.434273	0.384135	0.479754	3.29404e-14	naive_bayes	CD14_Pep2	CD19_Pep1	CD16_Pep1	CD11b_Pep2
0.444023	0.386736	0.496597	3.24682e-13	naive_bayes	CD14_Pep2	CD19_Pep1	CD16_Pep1	CD11b_Pep3
0.469297	0.413688	0.519646	4.7157e-13	naive_bayes	CD14_Pep2	CD19_Pep1	CD16_Pep1	CD45_Pep1
0.49169	0.439336	0.54122	6.57145e-13	naive_bayes	CD14_Pep2	CD19_Pep1	CD16_Pep1	CD45_Pep2
0.530273	0.488174	0.567382	1.0556e-13	naive_bayes	CD14_Pep2	CD19_Pep1	CD11b_Pep1	CD11b_Pep2
0.54969	0.496194	0.59825	6.80142e-12	naive_bayes	CD14_Pep2	CD19_Pep1	CD11b_Pep1	CD11b_Pep3
0.552297	0.509723	0.590277	3.40874e-13	naive_bayes	CD14_Pep2	CD19_Pep1	CD11b_Pep1	CD45_Pep1
0.566983	0.514028	0.615139	1.2873e-11	naive_bayes	CD14_Pep2	CD19_Pep1	CD11b_Pep1	CD45_Pep2
0.52115	0.479421	0.558079	6.63684e-14	naive_bayes	CD14_Pep2	CD19_Pep1	CD11b_Pep2	CD11b_Pep3
0.537757	0.49343	0.577403	3.06217e-13	naive_bayes	CD14_Pep2	CD19_Pep1	CD11b_Pep2	CD45_Pep1
0.557483	0.504284	0.605439	8.40442e-12	naive_bayes	CD14_Pep2	CD19_Pep1	CD11b_Pep2	CD45_Pep2
0.539257	0.493558	0.580053	4.76196e-13	naive_bayes	CD14_Pep2	CD19_Pep1	CD11b_Pep3	CD45_Pep1
0.562317	0.510626	0.610207	8.68688e-12	naive_bayes	CD14_Pep2	CD19_Pep1	CD11b_Pep3	CD45_Pep2
0.57184	0.521159	0.619119	1.07984e-11	naive_bayes	CD14_Pep2	CD19_Pep1	CD45_Pep1	CD45_Pep2
0.4203	0.362204	0.473907	1.85241e-13	naive_bayes	CD14_Pep2	CD19_Pep2	CD3_Pep1	CD4_Pep1
0.34786	0.293114	0.398553	8.42269e-15	naive_bayes	CD14_Pep2	CD19_Pep2	CD3_Pep1	CD8_Pep1
0.38261	0.328516	0.432595	2.00698e-14	naive_bayes	CD14_Pep2	CD19_Pep2	CD3_Pep1	CD66b_Pep1
0.31272	0.252446	0.366999	1.00168e-14	naive_bayes	CD14_Pep2	CD19_Pep2	CD3_Pep1	CD16_Pep1
0.37661	0.314883	0.435117	1.37711e-13	naive_bayes	CD14_Pep2	CD19_Pep2	CD3_Pep1	CD11b_Pep1
0.37236	0.313413	0.428253	6.16555e-14	naive_bayes	CD14_Pep2	CD19_Pep2	CD3_Pep1	CD11b_Pep2
0.39736	0.332474	0.459193	5.74794e-13	naive_bayes	CD14_Pep2	CD19_Pep2	CD3_Pep1	CD11b_Pep3
0.373193	0.318093	0.423574	1.79802e-14	naive_bayes	CD14_Pep2	CD19_Pep2	CD3_Pep1	CD45_Pep1
0.439693	0.378256	0.496744	8.39636e-13	naive_bayes	CD14_Pep2	CD19_Pep2	CD3_Pep1	CD45_Pep2
0.482333	0.451936	0.511953	6.63291e-16	naive_bayes	CD14_Pep2	CD19_Pep2	CD4_Pep1	CD8_Pep1
0.496417	0.457197	0.53447	2.10852e-14	naive_bayes	CD14_Pep2	CD19_Pep2	CD4_Pep1	CD66b_Pep1
0.489583	0.451773	0.526005	9.80436e-15	naive_bayes	CD14_Pep2	CD19_Pep2	CD4_Pep1	CD16_Pep1
0.492083	0.449433	0.531122	3.41887e-14	naive_bayes	CD14_Pep2	CD19_Pep2	CD4_Pep1	CD11b_Pep1
0.497083	0.45315	0.538516	7.49634e-14	naive_bayes	CD14_Pep2	CD19_Pep2	CD4_Pep1	CD11b_Pep2
0.514833	0.46776	0.560017	4.29422e-13	naive_bayes	CD14_Pep2	CD19_Pep2	CD4_Pep1	CD11b_Pep3
0.473583	0.427139	0.520083	9.92681e-14	naive_bayes	CD14_Pep2	CD19_Pep2	CD4_Pep1	CD45_Pep1
0.559083	0.505698	0.613747	2.57326e-11	naive_bayes	CD14_Pep2	CD19_Pep2	CD4_Pep1	CD45_Pep2
0.505333	0.464966	0.543367	3.51737e-14	naive_bayes	CD14_Pep2	CD19_Pep2	CD8_Pep1	CD66b_Pep1
0.431167	0.366952	0.491382	1.29836e-12	naive_bayes	CD14_Pep2	CD19_Pep2	CD8_Pep1	CD16_Pep1
0.509917	0.466915	0.549751	8.35035e-14	naive_bayes	CD14_Pep2	CD19_Pep2	CD8_Pep1	CD11b_Pep1
0.500167	0.450288	0.546934	4.38362e-13	naive_bayes	CD14_Pep2	CD19_Pep2	CD8_Pep1	CD11b_Pep2
0.511417	0.465277	0.554168	2.21339e-13	naive_bayes	CD14_Pep2	CD19_Pep2	CD8_Pep1	CD11b_Pep3
0.501083	0.452697	0.547303	3.46215e-13	naive_bayes	CD14_Pep2	CD19_Pep2	CD8_Pep1	CD45_Pep1
0.5825	0.526241	0.637648	1.07044e-10	naive_bayes	CD14_Pep2	CD19_Pep2	CD8_Pep1	CD45_Pep2
0.455417	0.396224	0.51211	1.08478e-12	naive_bayes	CD14_Pep2	CD19_Pep2	CD66b_Pep1	CD16_Pep1
0.526833	0.476146	0.573854	1.46848e-12	naive_bayes	CD14_Pep2	CD19_Pep2	CD66b_Pep1	CD11b_Pep1
0.531083	0.482225	0.576108	1.01782e-12	naive_bayes	CD14_Pep2	CD19_Pep2	CD66b_Pep1	CD11b_Pep2
0.547667	0.493458	0.598209	9.16517e-12	naive_bayes	CD14_Pep2	CD19_Pep2	CD66b_Pep1	CD11b_Pep3
0.52	0.464985	0.573904	5.25927e-12	naive_bayes	CD14_Pep2	CD19_Pep2	CD66b_Pep1	CD45_Pep1
0.6045	0.554988	0.653345	5.75958e-11	naive_bayes	CD14_Pep2	CD19_Pep2	CD66b_Pep1	CD45_Pep2
0.450583	0.394182	0.50304	3.6282e-13	naive_bayes	CD14_Pep2	CD19_Pep2	CD16_Pep1	CD11b_Pep1
0.4545	0.390431	0.515125	3.00586e-12	naive_bayes	CD14_Pep2	CD19_Pep2	CD16_Pep1	CD11b_Pep2
0.467167	0.408637	0.521919	1.16232e-12	naive_bayes	CD14_Pep2	CD19_Pep2	CD16_Pep1	CD11b_Pep3
0.45675	0.388529	0.522582	9.63101e-12	naive_bayes	CD14_Pep2	CD19_Pep2	CD16_Pep1	CD45_Pep1
0.54425	0.475801	0.613088	3.94765e-10	naive_bayes	CD14_Pep2	CD19_Pep2	CD16_Pep1	CD45_Pep2
0.525	0.47208	0.575142	2.88394e-12	naive_bayes	CD14_Pep2	CD19_Pep2	CD11b_Pep1	CD11b_Pep2
0.553167	0.494981	0.607797	3.26151e-11	naive_bayes	CD14_Pep2	CD19_Pep2	CD11b_Pep1	CD11b_Pep3
0.488417	0.432097	0.540126	1.27499e-12	naive_bayes	CD14_Pep2	CD19_Pep2	CD11b_Pep1	CD45_Pep1
0.571417	0.526263	0.612626	1.99207e-12	naive_bayes	CD14_Pep2	CD19_Pep2	CD11b_Pep1	CD45_Pep2
0.535333	0.489849	0.576818	4.40961e-13	naive_bayes	CD14_Pep2	CD19_Pep2	CD11b_Pep2	CD11b_Pep3
0.490833	0.438488	0.53929	5.3729e-13	naive_bayes	CD14_Pep2	CD19_Pep2	CD11b_Pep2	CD45_Pep1
0.570333	0.527915	0.608196	7.40429e-13	naive_bayes	CD14_Pep2	CD19_Pep2	CD11b_Pep2	CD45_Pep2
0.513667	0.463055	0.561945	1.04036e-12	naive_bayes	CD14_Pep2	CD19_Pep2	CD11b_Pep3	CD45_Pep1
0.583667	0.52845	0.635439	6.14546e-11	naive_bayes	CD14_Pep2	CD19_Pep2	CD11b_Pep3	CD45_Pep2
0.567583	0.510226	0.625885	9.57678e-11	naive_bayes	CD14_Pep2	CD19_Pep2	CD45_Pep1	CD45_Pep2
0.46194	0.413015	0.50643	6.38073e-14	naive_bayes	CD14_Pep2	CD3_Pep1	CD4_Pep1	CD8_Pep1
0.478773	0.43013	0.522648	1.03499e-13	naive_bayes	CD14_Pep2	CD3_Pep1	CD4_Pep1	CD66b_Pep1
0.458107	0.410315	0.500796	3.56563e-14	naive_bayes	CD14_Pep2	CD3_Pep1	CD4_Pep1	CD16_Pep1
0.418273	0.362856	0.470478	1.03565e-13	naive_bayes	CD14_Pep2	CD3_Pep1	CD4_Pep1	CD11b_Pep1
0.441607	0.392964	0.487592	3.80987e-14	naive_bayes	CD14_Pep2	CD3_Pep1	CD4_Pep1	CD11b_Pep2
0.46844	0.415854	0.517479	2.62342e-13	naive_bayes	CD14_Pep2	CD3_Pep1	CD4_Pep1	CD11b_Pep3
0.465823	0.422803	0.504974	1.35947e-14	naive_bayes	CD14_Pep2	CD3_Pep1	CD4_Pep1	CD45_Pep1
0.52994	0.481059	0.574497	9.01171e-13	naive_bayes	CD14_Pep2	CD3_Pep1	CD4_Pep1	CD45_Pep2
0.4305	0.383891	0.471664	8.95032e-15	naive_bayes	CD14_Pep2	CD3_Pep1	CD8_Pep1	CD66b_Pep1
0.344443	0.303631	0.379702	9.03944e-17	naive_bayes	CD14_Pep2	CD3_Pep1	CD8_Pep1	CD16_Pep1
0.36675	0.31439	0.416166	9.11264e-15	naive_bayes	CD14_Pep2	CD3_Pep1	CD8_Pep1	CD11b_Pep1
0.3585	0.322831	0.391058	3.82869e-17	naive_bayes	CD14_Pep2	CD3_Pep1	CD8_Pep1	CD11b_Pep2
0.375083	0.337803	0.409419	1.14033e-16	naive_bayes	CD14_Pep2	CD3_Pep1	CD8_Pep1	CD11b_Pep3
0.4618	0.418837	0.500607	1.09566e-14	naive_bayes	CD14_Pep2	CD3_Pep1	CD8_Pep1	CD45_Pep1
0.476167	0.430316	0.516906	3.85713e-14	naive_bayes	CD14_Pep2	CD3_Pep1	CD8_Pep1	CD45_Pep2
0.375027	0.329927	0.414518	8.95421e-16	naive_bayes	CD14_Pep2	CD3_Pep1	CD66b_Pep1	CD16_Pep1
0.390167	0.33447	0.443308	4.95136e-14	naive_bayes	CD14_Pep2	CD3_Pep1	CD66b_Pep1	CD11b_Pep1
0.405583	0.358408	0.449925	7.12016e-15	naive_bayes	CD14_Pep2	CD3_Pep1	CD66b_Pep1	CD11b_Pep2
0.410917	0.364982	0.454463	6.30691e-15	naive_bayes	CD14_Pep2	CD3_Pep1	CD66b_Pep1	CD11b_Pep3
0.471467	0.430525	0.508364	8.39621e-15	naive_bayes	CD14_Pep2	CD3_Pep1	CD66b_Pep1	CD45_Pep1
0.509333	0.460284	0.553605	3.78901e-13	naive_bayes	CD14_Pep2	CD3_Pep1	CD66b_Pep1	CD45_Pep2
0.31761	0.269078	0.361478	5.43455e-16	naive_bayes	CD14_Pep2	CD3_Pep1	CD16_Pep1	CD11b_Pep1
0.32861	0.281833	0.370945	4.5528e-16	naive_bayes	CD14_Pep2	CD3_Pep1	CD16_Pep1	CD11b_Pep2
0.33461	0.281457	0.382432	3.02697e-15	naive_bayes	CD14_Pep2	CD3_Pep1	CD16_Pep1	CD11b_Pep3
0.411827	0.358899	0.460546	3.65699e-14	naive_bayes	CD14_Pep2	CD3_Pep1	CD16_Pep1	CD45_Pep1
0.44511	0.393334	0.492777	8.3333e-14	naive_bayes	CD14_Pep2	CD3_Pep1	CD16_Pep1	CD45_Pep2
0.390623	0.336107	0.44306	3.93622e-14	naive_bayes	CD14_Pep2	CD3_Pep1	CD11b_Pep1	CD11b_Pep2
0.408333	0.357811	0.456078	2.07786e-14	naive_bayes	CD14_Pep2	CD3_Pep1	CD11b_Pep1	CD11b_Pep3
0.415383	0.376995	0.450783	6.05914e-16	naive_bayes	CD14_Pep2	CD3_Pep1	CD11b_Pep1	CD45_Pep1
0.419333	0.36644	0.469671	5.99588e-14	naive_bayes	CD14_Pep2	CD3_Pep1	CD11b_Pep1	CD45_Pep2
0.411167	0.367245	0.452199	3.16012e-15	naive_bayes	CD14_Pep2	CD3_Pep1	CD11b_Pep2	CD11b_Pep3
0.419383	0.379094	0.457017	1.37267e-15	naive_bayes	CD14_Pep2	CD3_Pep1	CD11b_Pep2	CD45_Pep1
0.418	0.374254	0.459079	3.90619e-15	naive_bayes	CD14_Pep2	CD3_Pep1	CD11b_Pep2	CD45_Pep2
0.448967	0.405056	0.489388	1.04121e-14	naive_bayes	CD14_Pep2	CD3_Pep1	CD11b_Pep3	CD45_Pep1
0.461917	0.408533	0.510911	2.26081e-13	naive_bayes	CD14_Pep2	CD3_Pep1	CD11b_Pep3	CD45_Pep2
0.517217	0.472556	0.557999	1.65126e-13	naive_bayes	CD14_Pep2	CD3_Pep1	CD45_Pep1	CD45_Pep2
0.552917	0.533017	0.572538	3.32168e-16	naive_bayes	CD14_Pep2	CD4_Pep1	CD8_Pep1	CD66b_Pep1
0.547833	0.506878	0.587567	3.07949e-13	naive_bayes	CD14_Pep2	CD4_Pep1	CD8_Pep1	CD16_Pep1
0.499083	0.46881	0.525635	6.86719e-16	naive_bayes	CD14_Pep2	CD4_Pep1	CD8_Pep1	CD11b_Pep1
0.509333	0.47827	0.538396	1.93023e-15	naive_bayes	CD14_Pep2	CD4_Pep1	CD8_Pep1	CD11b_Pep2
0.531917	0.503054	0.560835	3.44432e-15	naive_bayes	CD14_Pep2	CD4_Pep1	CD8_Pep1	CD11b_Pep3
0.553917	0.518977	0.589356	7.99261e-14	naive_bayes	CD14_Pep2	CD4_Pep1	CD8_Pep1	CD45_Pep1
0.595333	0.565318	0.626349	1.20132e-13	naive_bayes	CD14_Pep2	CD4_Pep1	CD8_Pep1	CD45_Pep2
0.551083	0.524691	0.575309	2.13352e-15	naive_bayes	CD14_Pep2	CD4_Pep1	CD66b_Pep1	CD16_Pep1
0.517	0.487391	0.543164	1.18917e-15	naive_bayes	CD14_Pep2	CD4_Pep1	CD66b_Pep1	CD11b_Pep1
0.523083	0.497795	0.546649	4.59685e-16	naive_bayes	CD14_Pep2	CD4_Pep1	CD66b_Pep1	CD11b_Pep2
0.539917	0.508357	0.572199	1.426e-14	naive_bayes	CD14_Pep2	CD4_Pep1	CD66b_Pep1	CD11b_Pep3
0.56525	0.538762	0.591793	6.64631e-15	naive_bayes	CD14_Pep2	CD4_Pep1	CD66b_Pep1	CD45_Pep1
0.613167	0.587477	0.640301	7.32167e-14	naive_bayes	CD14_Pep2	CD4_Pep1	CD66b_Pep1	CD45_Pep2
0.492417	0.456487	0.524068	3.40548e-15	naive_bayes	CD14_Pep2	CD4_Pep1	CD16_Pep1	CD11b_Pep1
0.508333	0.482051	0.531838	2.87736e-16	naive_bayes	CD14_Pep2	CD4_Pep1	CD16_Pep1	CD11b_Pep2
0.529	0.503322	0.555012	1.0308e-15	naive_bayes	CD14_Pep2	CD4_Pep1	CD16_Pep1	CD11b_Pep3
0.55775	0.519484	0.597182	3.16241e-13	naive_bayes	CD14_Pep2	CD4_Pep1	CD16_Pep1	CD45_Pep1
0.60825	0.573662	0.643005	9.25958e-13	naive_bayes	CD14_Pep2	CD4_Pep1	CD16_Pep1	CD45_Pep2
0.51775	0.486025	0.547308	3.33399e-15	naive_bayes	CD14_Pep2	CD4_Pep1	CD11b_Pep1	CD11b_Pep2
0.526	0.485591	0.564409	8.83186e-14	naive_bayes	CD14_Pep2	CD4_Pep1	CD11b_Pep1	CD11b_Pep3
0.528	0.500872	0.554683	1.42041e-15	naive_bayes	CD14_Pep2	CD4_Pep1	CD11b_Pep1	CD45_Pep1
0.551833	0.511633	0.591145	3.08096e-13	naive_bayes	CD14_Pep2	CD4_Pep1	CD11b_Pep1	CD45_Pep2
0.52025	0.48866	0.550229	3.93561e-15	naive_bayes	CD14_Pep2	CD4_Pep1	CD11b_Pep2	CD11b_Pep3
0.541333	0.511313	0.57202	8.80293e-15	naive_bayes	CD14_Pep2	CD4_Pep1	CD11b_Pep2	CD45_Pep1
0.564	0.534193	0.593585	1.91652e-14	naive_bayes	CD14_Pep2	CD4_Pep1	CD11b_Pep2	CD45_Pep2
0.567083	0.530455	0.605656	3.31899e-13	naive_bayes	CD14_Pep2	CD4_Pep1	CD11b_Pep3	CD45_Pep1
0.582833	0.554461	0.612205	3.63924e-14	naive_bayes	CD14_Pep2	CD4_Pep1	CD11b_Pep3	CD45_Pep2
0.634583	0.608881	0.663341	3.33226e-13	naive_bayes	CD14_Pep2	CD4_Pep1	CD45_Pep1	CD45_Pep2
0.499667	0.449166	0.548056	6.00355e-13	naive_bayes	CD14_Pep2	CD8_Pep1	CD66b_Pep1	CD16_Pep1
0.527	0.492281	0.557719	9.70712e-15	naive_bayes	CD14_Pep2	CD8_Pep1	CD66b_Pep1	CD11b_Pep1
0.517417	0.49119	0.539366	3.03614e-16	naive_bayes	CD14_Pep2	CD8_Pep1	CD66b_Pep1	CD11b_Pep2
0.525333	0.498367	0.548855	6.54618e-16	naive_bayes	CD14_Pep2	CD8_Pep1	CD66b_Pep1	CD11b_Pep3
0.625083	0.599709	0.653069	1.59055e-13	naive_bayes	CD14_Pep2	CD8_Pep1	CD66b_Pep1	CD45_Pep1
0.645917	0.626172	0.668273	7.23509e-14	naive_bayes	CD14_Pep2	CD8_Pep1	CD66b_Pep1	CD45_Pep2
0.444917	0.398266	0.487845	1.99722e-14	naive_bayes	CD14_Pep2	CD8_Pep1	CD16_Pep1	CD11b_Pep1
0.438167	0.39339	0.478833	8.35896e-15	naive_bayes	CD14_Pep2	CD8_Pep1	CD16_Pep1	CD11b_Pep2
0.45025	0.403189	0.494033	2.93487e-14	naive_bayes	CD14_Pep2	CD8_Pep1	CD16_Pep1	CD11b_Pep3
0.544667	0.49129	0.597599	1.05918e-11	naive_bayes	CD14_Pep2	CD8_Pep1	CD16_Pep1	CD45_Pep1
0.580667	0.533532	0.627579	1.017e-11	naive_bayes	CD14_Pep2	CD8_Pep1	CD16_Pep1	CD45_Pep2
0.514833	0.483458	0.541542	1.59811e-15	naive_bayes	CD14_Pep2	CD8_Pep1	CD11b_Pep1	CD11b_Pep2
0.53275	0.494337	0.566774	3.98454e-14	naive_bayes	CD14_Pep2	CD8_Pep1	CD11b_Pep1	CD11b_Pep3
0.557917	0.534753	0.579136	9.56809e-16	naive_bayes	CD14_Pep2	CD8_Pep1	CD11b_Pep1	CD45_Pep1
0.56625	0.519902	0.607875	1.9606e-12	naive_bayes	CD14_Pep2	CD8_Pep1	CD11b_Pep1	CD45_Pep2
0.520083	0.49113	0.544981	9.4743e-16	naive_bayes	CD14_Pep2	CD8_Pep1	CD11b_Pep2	CD11b_Pep3
0.56225	0.539043	0.583179	1.1108e-15	naive_bayes	CD14_Pep2	CD8_Pep1	CD11b_Pep2	CD45_Pep1
0.554917	0.527643	0.577913	2.2741e-15	naive_bayes	CD14_Pep2	CD8_Pep1	CD11b_Pep2	CD45_Pep2
0.587583	0.565014	0.609986	4.61927e-15	naive_bayes	CD14_Pep2	CD8_Pep1	CD11b_Pep3	CD45_Pep1
0.600083	0.564701	0.635299	7.4183e-13	naive_bayes	CD14_Pep2	CD8_Pep1	CD11b_Pep3	CD45_Pep2
0.679	0.658587	0.702524	8.15161e-13	naive_bayes	CD14_Pep2	CD8_Pep1	CD45_Pep1	CD45_Pep2
0.4625	0.416481	0.505741	3.63561e-14	naive_bayes	CD14_Pep2	CD66b_Pep1	CD16_Pep1	CD11b_Pep1
0.468333	0.426595	0.506739	1.0943e-14	naive_bayes	CD14_Pep2	CD66b_Pep1	CD16_Pep1	CD11b_Pep2
0.475833	0.425477	0.524523	2.49535e-13	naive_bayes	CD14_Pep2	CD66b_Pep1	CD16_Pep1	CD11b_Pep3
0.562667	0.510503	0.614497	1.72004e-11	naive_bayes	CD14_Pep2	CD66b_Pep1	CD16_Pep1	CD45_Pep1
0.603333	0.569264	0.636291	4.7354e-13	naive_bayes	CD14_Pep2	CD66b_Pep1	CD16_Pep1	CD45_Pep2
0.54225	0.509405	0.571151	9.92332e-15	naive_bayes	CD14_Pep2	CD66b_Pep1	CD11b_Pep1	CD11b_Pep2
0.553583	0.511358	0.59142	3.35793e-13	naive_bayes	CD14_Pep2	CD66b_Pep1	CD11b_Pep1	CD11b_Pep3
0.582833	0.565418	0.59847	4.36905e-16	naive_bayes	CD14_Pep2	CD66b_Pep1	CD11b_Pep1	CD45_Pep1
0.5845	0.551071	0.612817	6.81955e-14	naive_bayes	CD14_Pep2	CD66b_Pep1	CD11b_Pep1	CD45_Pep2
0.547917	0.509539	0.582128	7.93e-14	naive_bayes	CD14_Pep2	CD66b_Pep1	CD11b_Pep2	CD11b_Pep3
0.582667	0.555264	0.608625	1.56826e-14	naive_bayes	CD14_Pep2	CD66b_Pep1	CD11b_Pep2	CD45_Pep1
0.5885	0.563747	0.608475	4.12564e-15	naive_bayes	CD14_Pep2	CD66b_Pep1	CD11b_Pep2	CD45_Pep2
0.601333	0.577947	0.624831	1.31826e-14	naive_bayes	CD14_Pep2	CD66b_Pep1	CD11b_Pep3	CD45_Pep1
0.6255	0.599778	0.650222	8.80349e-14	naive_bayes	CD14_Pep2	CD66b_Pep1	CD11b_Pep3	CD45_Pep2
0.69325	0.66067	0.728219	1.12588e-10	naive_bayes	CD14_Pep2	CD66b_Pep1	CD45_Pep1	CD45_Pep2
0.465583	0.420657	0.507121	2.63866e-14	naive_bayes	CD14_Pep2	CD16_Pep1	CD11b_Pep1	CD11b_Pep2
0.46875	0.425515	0.507819	1.53802e-14	naive_bayes	CD14_Pep2	CD16_Pep1	CD11b_Pep1	CD11b_Pep3
0.511167	0.472532	0.546912	2.30055e-14	naive_bayes	CD14_Pep2	CD16_Pep1	CD11b_Pep1	CD45_Pep1
0.516667	0.464736	0.56582	1.57302e-12	naive_bayes	CD14_Pep2	CD16_Pep1	CD11b_Pep1	CD45_Pep2
0.471417	0.426314	0.512575	3.14057e-14	naive_bayes	CD14_Pep2	CD16_Pep1	CD11b_Pep2	CD11b_Pep3
0.509583	0.455927	0.56074	1.96972e-12	naive_bayes	CD14_Pep2	CD16_Pep1	CD11b_Pep2	CD45_Pep1
0.520083	0.472876	0.563235	3.85672e-13	naive_bayes	CD14_Pep2	CD16_Pep1	CD11b_Pep2	CD45_Pep2
0.546167	0.495161	0.596506	5.82102e-12	naive_bayes	CD14_Pep2	CD16_Pep1	CD11b_Pep3	CD45_Pep1
0.556	0.509665	0.601446	2.3478e-12	naive_bayes	CD14_Pep2	CD16_Pep1	CD11b_Pep3	CD45_Pep2
0.628667	0.577001	0.681332	4.50218e-10	naive_bayes	CD14_Pep2	CD16_Pep1	CD45_Pep1	CD45_Pep2
0.549333	0.51306	0.581384	4.15395e-14	naive_bayes	CD14_Pep2	CD11b_Pep1	CD11b_Pep2	CD11b_Pep3
0.569167	0.550879	0.585232	2.76867e-16	naive_bayes	CD14_Pep2	CD11b_Pep1	CD11b_Pep2	CD45_Pep1
0.589917	0.55786	0.61714	5.84527e-14	naive_bayes	CD14_Pep2	CD11b_Pep1	CD11b_Pep2	CD45_Pep2
0.583167	0.556527	0.607362	1.00003e-14	naive_bayes	CD14_Pep2	CD11b_Pep1	CD11b_Pep3	CD45_Pep1
0.597833	0.557942	0.633725	1.38802e-12	naive_bayes	CD14_Pep2	CD11b_Pep1	CD11b_Pep3	CD45_Pep2
0.61325	0.592935	0.632065	6.01054e-15	naive_bayes	CD14_Pep2	CD11b_Pep1	CD45_Pep1	CD45_Pep2
0.577417	0.556936	0.595842	9.09703e-16	naive_bayes	CD14_Pep2	CD11b_Pep2	CD11b_Pep3	CD45_Pep1
0.596417	0.570654	0.618234	1.04469e-14	naive_bayes	CD14_Pep2	CD11b_Pep2	CD11b_Pep3	CD45_Pep2
0.6335	0.606346	0.66032	2.61388e-13	naive_bayes	CD14_Pep2	CD11b_Pep2	CD45_Pep1	CD45_Pep2
0.664583	0.642119	0.688437	4.59194e-13	naive_bayes	CD14_Pep2	CD11b_Pep3	CD45_Pep1	CD45_Pep2
0.281679	0.232695	0.325639	2.18035e-16	naive_bayes	CD14_Pep3	CD19_Pep1	CD19_Pep2	CD3_Pep1
0.383033	0.338423	0.424077	1.40136e-15	naive_bayes	CD14_Pep3	CD19_Pep1	CD19_Pep2	CD4_Pep1
0.37415	0.345319	0.397736	3.64319e-18	naive_bayes	CD14_Pep3	CD19_Pep1	CD19_Pep2	CD8_Pep1
0.377817	0.324364	0.427025	1.41957e-14	naive_bayes	CD14_Pep3	CD19_Pep1	CD19_Pep2	CD66b_Pep1
0.298857	0.220998	0.370669	3.96054e-13	naive_bayes	CD14_Pep3	CD19_Pep1	CD19_Pep2	CD16_Pep1
0.3969	0.360462	0.427038	9.18301e-17	naive_bayes	CD14_Pep3	CD19_Pep1	CD19_Pep2	CD11b_Pep1
0.392567	0.34145	0.437716	8.90391e-15	naive_bayes	CD14_Pep3	CD19_Pep1	CD19_Pep2	CD11b_Pep2
0.418733	0.367273	0.464671	2.47518e-14	naive_bayes	CD14_Pep3	CD19_Pep1	CD19_Pep2	CD11b_Pep3
0.397817	0.330645	0.459633	7.32794e-13	naive_bayes	CD14_Pep3	CD19_Pep1	CD19_Pep2	CD45_Pep1
0.465733	0.389212	0.537177	5.45335e-11	naive_bayes	CD14_Pep3	CD19_Pep1	CD19_Pep2	CD45_Pep2
0.329149	0.274541	0.381015	5.73422e-15	naive_bayes	CD14_Pep3	CD19_Pep1	CD3_Pep1	CD4_Pep1
0.263596	0.208371	0.313852	8.11766e-16	naive_bayes	CD14_Pep3	CD19_Pep1	CD3_Pep1	CD8_Pep1
0.281346	0.222681	0.335653	3.55608e-15	naive_bayes	CD14_Pep3	CD19_Pep1	CD3_Pep1	CD66b_Pep1
0.213817	0.146586	0.275637	4.69505e-15	naive_bayes	CD14_Pep3	CD19_Pep1	CD3_Pep1	CD16_Pep1
0.297429	0.244044	0.344845	1.0292e-15	naive_bayes	CD14_Pep3	CD19_Pep1	CD3_Pep1	CD11b_Pep1
0.282096	0.221718	0.336615	4.56459e-15	naive_bayes	CD14_Pep3	CD19_Pep1	CD3_Pep1	CD11b_Pep2
0.301346	0.241201	0.356022	7.63318e-15	naive_bayes	CD14_Pep3	CD19_Pep1	CD3_Pep1	CD11b_Pep3
0.321149	0.275259	0.36363	3.33237e-16	naive_bayes	CD14_Pep3	CD19_Pep1	CD3_Pep1	CD45_Pep1
0.318596	0.25439	0.378943	4.22782e-14	naive_bayes	CD14_Pep3	CD19_Pep1	CD3_Pep1	CD45_Pep2
0.382783	0.348594	0.413906	4.93454e-17	naive_bayes	CD14_Pep3	CD19_Pep1	CD4_Pep1	CD8_Pep1
0.4017	0.359326	0.442063	1.66053e-15	naive_bayes	CD14_Pep3	CD19_Pep1	CD4_Pep1	CD66b_Pep1
0.372283	0.328244	0.412034	7.40577e-16	naive_bayes	CD14_Pep3	CD19_Pep1	CD4_Pep1	CD16_Pep1
0.413867	0.38091	0.442701	7.24247e-17	naive_bayes	CD14_Pep3	CD19_Pep1	CD4_Pep1	CD11b_Pep1
0.414783	0.378677	0.447712	2.6629e-16	naive_bayes	CD14_Pep3	CD19_Pep1	CD4_Pep1	CD11b_Pep2
0.426117	0.380092	0.468519	8.77731e-15	naive_bayes	CD14_Pep3	CD19_Pep1	CD4_Pep1	CD11b_Pep3
0.413723	0.366092	0.457519	9.03875e-15	naive_bayes	CD14_Pep3	CD19_Pep1	CD4_Pep1	CD45_Pep1
0.4367	0.374979	0.495854	1.04699e-12	naive_bayes	CD14_Pep3	CD19_Pep1	CD4_Pep1	CD45_Pep2
0.372067	0.337517	0.402761	3.43595e-17	naive_bayes	CD14_Pep3	CD19_Pep1	CD8_Pep1	CD66b_Pep1
0.289523	0.213787	0.358435	1.80315e-13	naive_bayes	CD14_Pep3	CD19_Pep1	CD8_Pep1	CD16_Pep1
0.40315	0.369271	0.432118	6.02284e-17	naive_bayes	CD14_Pep3	CD19_Pep1	CD8_Pep1	CD11b_Pep1
0.3999	0.357352	0.438482	1.17655e-15	naive_bayes	CD14_Pep3	CD19_Pep1	CD8_Pep1	CD11b_Pep2
0.4139	0.369004	0.454607	3.74441e-15	naive_bayes	CD14_Pep3	CD19_Pep1	CD8_Pep1	CD11b_Pep3
0.443507	0.401629	0.480316	3.42539e-15	naive_bayes	CD14_Pep3	CD19_Pep1	CD8_Pep1	CD45_Pep1
0.464067	0.410219	0.513392	2.71666e-13	naive_bayes	CD14_Pep3	CD19_Pep1	CD8_Pep1	CD45_Pep2
0.309857	0.234431	0.379458	3.28397e-13	naive_bayes	CD14_Pep3	CD19_Pep1	CD66b_Pep1	CD16_Pep1
0.409733	0.373058	0.442219	2.25931e-16	naive_bayes	CD14_Pep3	CD19_Pep1	CD66b_Pep1	CD11b_Pep1
0.402817	0.361786	0.439603	7.57107e-16	naive_bayes	CD14_Pep3	CD19_Pep1	CD66b_Pep1	CD11b_Pep2
0.411317	0.357271	0.460784	4.62239e-14	naive_bayes	CD14_Pep3	CD19_Pep1	CD66b_Pep1	CD11b_Pep3
0.43234	0.383884	0.475838	1.79711e-14	naive_bayes	CD14_Pep3	CD19_Pep1	CD66b_Pep1	CD45_Pep1
0.451483	0.387522	0.511089	2.33111e-12	naive_bayes	CD14_Pep3	CD19_Pep1	CD66b_Pep1	CD45_Pep2
0.32094	0.255973	0.380138	4.19408e-14	naive_bayes	CD14_Pep3	CD19_Pep1	CD16_Pep1	CD11b_Pep1
0.319857	0.251255	0.382079	8.87394e-14	naive_bayes	CD14_Pep3	CD19_Pep1	CD16_Pep1	CD11b_Pep2
0.32519	0.246115	0.39833	1.05445e-12	naive_bayes	CD14_Pep3	CD19_Pep1	CD16_Pep1	CD11b_Pep3
0.378713	0.308403	0.444374	9.05457e-13	naive_bayes	CD14_Pep3	CD19_Pep1	CD16_Pep1	CD45_Pep1
0.391857	0.307395	0.470383	2.09283e-11	naive_bayes	CD14_Pep3	CD19_Pep1	CD16_Pep1	CD45_Pep2
0.410857	0.371994	0.444673	4.18412e-16	naive_bayes	CD14_Pep3	CD19_Pep1	CD11b_Pep1	CD11b_Pep2
0.431607	0.383288	0.475045	1.70451e-14	naive_bayes	CD14_Pep3	CD19_Pep1	CD11b_Pep1	CD11b_Pep3
0.472367	0.435479	0.504799	2.1129e-15	naive_bayes	CD14_Pep3	CD19_Pep1	CD11b_Pep1	CD45_Pep1
0.468067	0.406707	0.525237	2.29109e-12	naive_bayes	CD14_Pep3	CD19_Pep1	CD11b_Pep1	CD45_Pep2
0.418233	0.372008	0.459937	6.14348e-15	naive_bayes	CD14_Pep3	CD19_Pep1	CD11b_Pep2	CD11b_Pep3
0.450423	0.407474	0.48836	6.2236e-15	naive_bayes	CD14_Pep3	CD19_Pep1	CD11b_Pep2	CD45_Pep1
0.480233	0.433035	0.523909	8.79254e-14	naive_bayes	CD14_Pep3	CD19_Pep1	CD11b_Pep2	CD45_Pep2
0.461423	0.417303	0.500752	1.38896e-14	naive_bayes	CD14_Pep3	CD19_Pep1	CD11b_Pep3	CD45_Pep1
0.477233	0.414841	0.536548	4.78684e-12	naive_bayes	CD14_Pep3	CD19_Pep1	CD11b_Pep3	CD45_Pep2
0.48759	0.430026	0.540807	1.77448e-12	naive_bayes	CD14_Pep3	CD19_Pep1	CD45_Pep1	CD45_Pep2
0.37155	0.312091	0.426798	5.80947e-14	naive_bayes	CD14_Pep3	CD19_Pep2	CD3_Pep1	CD4_Pep1
0.283277	0.22818	0.332931	1.22594e-15	naive_bayes	CD14_Pep3	CD19_Pep2	CD3_Pep1	CD8_Pep1
0.33161	0.266626	0.391707	6.40864e-14	naive_bayes	CD14_Pep3	CD19_Pep2	CD3_Pep1	CD66b_Pep1
0.240137	0.17389	0.30111	7.20836e-15	naive_bayes	CD14_Pep3	CD19_Pep2	CD3_Pep1	CD16_Pep1
0.305443	0.250823	0.354732	1.99717e-15	naive_bayes	CD14_Pep3	CD19_Pep2	CD3_Pep1	CD11b_Pep1
0.309693	0.25129	0.362599	6.07931e-15	naive_bayes	CD14_Pep3	CD19_Pep2	CD3_Pep1	CD11b_Pep2
0.33036	0.264949	0.390607	6.60182e-14	naive_bayes	CD14_Pep3	CD19_Pep2	CD3_Pep1	CD11b_Pep3
0.302443	0.240765	0.359235	1.26098e-14	naive_bayes	CD14_Pep3	CD19_Pep2	CD3_Pep1	CD45_Pep1
0.39136	0.322034	0.455744	1.03296e-12	naive_bayes	CD14_Pep3	CD19_Pep2	CD3_Pep1	CD45_Pep2
0.405917	0.372837	0.438274	1.1117e-16	naive_bayes	CD14_Pep3	CD19_Pep2	CD4_Pep1	CD8_Pep1
0.441417	0.397037	0.486297	1.81328e-14	naive_bayes	CD14_Pep3	CD19_Pep2	CD4_Pep1	CD66b_Pep1
0.411833	0.370496	0.451727	1.84669e-15	naive_bayes	CD14_Pep3	CD19_Pep2	CD4_Pep1	CD16_Pep1
0.415667	0.367334	0.460443	1.24169e-14	naive_bayes	CD14_Pep3	CD19_Pep2	CD4_Pep1	CD11b_Pep1
0.4285	0.384903	0.470653	6.57109e-15	naive_bayes	CD14_Pep3	CD19_Pep2	CD4_Pep1	CD11b_Pep2
0.46025	0.412315	0.507129	7.81301e-14	naive_bayes	CD14_Pep3	CD19_Pep2	CD4_Pep1	CD11b_Pep3
0.408583	0.356136	0.46053	5.09585e-14	naive_bayes	CD14_Pep3	CD19_Pep2	CD4_Pep1	CD45_Pep1
0.505083	0.453149	0.557962	1.76506e-12	naive_bayes	CD14_Pep3	CD19_Pep2	CD4_Pep1	CD45_Pep2
0.412	0.373877	0.448345	6.1785e-16	naive_bayes	CD14_Pep3	CD19_Pep2	CD8_Pep1	CD66b_Pep1
0.311667	0.233904	0.385541	7.05181e-13	naive_bayes	CD14_Pep3	CD19_Pep2	CD8_Pep1	CD16_Pep1
0.394333	0.345112	0.438221	6.00979e-15	naive_bayes	CD14_Pep3	CD19_Pep2	CD8_Pep1	CD11b_Pep1
0.392667	0.345244	0.435311	3.65767e-15	naive_bayes	CD14_Pep3	CD19_Pep2	CD8_Pep1	CD11b_Pep2
0.417333	0.368806	0.46175	1.2694e-14	naive_bayes	CD14_Pep3	CD19_Pep2	CD8_Pep1	CD11b_Pep3
0.420667	0.368826	0.470062	4.76954e-14	naive_bayes	CD14_Pep3	CD19_Pep2	CD8_Pep1	CD45_Pep1
0.521583	0.469902	0.571765	2.19025e-12	naive_bayes	CD14_Pep3	CD19_Pep2	CD8_Pep1	CD45_Pep2
0.339083	0.27076	0.40424	2.16891e-13	naive_bayes	CD14_Pep3	CD19_Pep2	CD66b_Pep1	CD16_Pep1
0.413	0.368647	0.453575	3.2962e-15	naive_bayes	CD14_Pep3	CD19_Pep2	CD66b_Pep1	CD11b_Pep1
0.422667	0.375897	0.465769	9.69896e-15	naive_bayes	CD14_Pep3	CD19_Pep2	CD66b_Pep1	CD11b_Pep2
0.44475	0.395418	0.490693	4.60995e-14	naive_bayes	CD14_Pep3	CD19_Pep2	CD66b_Pep1	CD11b_Pep3
0.417417	0.35596	0.477374	5.97225e-13	naive_bayes	CD14_Pep3	CD19_Pep2	CD66b_Pep1	CD45_Pep1
0.530833	0.467404	0.593707	6.76257e-11	naive_bayes	CD14_Pep3	CD19_Pep2	CD66b_Pep1	CD45_Pep2
0.32425	0.259245	0.385199	5.84564e-14	naive_bayes	CD14_Pep3	CD19_Pep2	CD16_Pep1	CD11b_Pep1
0.331417	0.270285	0.388048	2.60736e-14	naive_bayes	CD14_Pep3	CD19_Pep2	CD16_Pep1	CD11b_Pep2
0.352	0.27931	0.42069	7.46725e-13	naive_bayes	CD14_Pep3	CD19_Pep2	CD16_Pep1	CD11b_Pep3
0.361083	0.277465	0.44198	1.01491e-11	naive_bayes	CD14_Pep3	CD19_Pep2	CD16_Pep1	CD45_Pep1
0.465083	0.384931	0.542847	1.47424e-10	naive_bayes	CD14_Pep3	CD19_Pep2	CD16_Pep1	CD45_Pep2
0.41525	0.369053	0.455947	4.67212e-15	naive_bayes	CD14_Pep3	CD19_Pep2	CD11b_Pep1	CD11b_Pep2
0.4415	0.386903	0.490875	1.34641e-13	naive_bayes	CD14_Pep3	CD19_Pep2	CD11b_Pep1	CD11b_Pep3
0.42	0.362747	0.473364	1.60889e-13	naive_bayes	CD14_Pep3	CD19_Pep2	CD11b_Pep1	CD45_Pep1
0.49925	0.441253	0.553191	3.22347e-12	naive_bayes	CD14_Pep3	CD19_Pep2	CD11b_Pep1	CD45_Pep2
0.450833	0.401066	0.496156	5.46071e-14	naive_bayes	CD14_Pep3	CD19_Pep2	CD11b_Pep2	CD11b_Pep3
0.42525	0.36775	0.479472	2.23496e-13	naive_bayes	CD14_Pep3	CD19_Pep2	CD11b_Pep2	CD45_Pep1
0.505917	0.457789	0.550544	3.12613e-13	naive_bayes	CD14_Pep3	CD19_Pep2	CD11b_Pep2	CD45_Pep2
0.437333	0.380852	0.49137	2.92047e-13	naive_bayes	CD14_Pep3	CD19_Pep2	CD11b_Pep3	CD45_Pep1
0.528333	0.476685	0.57887	3.04282e-12	naive_bayes	CD14_Pep3	CD19_Pep2	CD11b_Pep3	CD45_Pep2
0.508583	0.452679	0.563988	4.58596e-12	naive_bayes	CD14_Pep3	CD19_Pep2	CD45_Pep1	CD45_Pep2
0.410607	0.367315	0.449352	1.9128e-15	naive_bayes	CD14_Pep3	CD3_Pep1	CD4_Pep1	CD8_Pep1
0.445273	0.396466	0.489645	3.40162e-14	naive_bayes	CD14_Pep3	CD3_Pep1	CD4_Pep1	CD66b_Pep1
0.414607	0.368426	0.456574	5.65457e-15	naive_bayes	CD14_Pep3	CD3_Pep1	CD4_Pep1	CD16_Pep1
0.367023	0.314067	0.416488	9.96676e-15	naive_bayes	CD14_Pep3	CD3_Pep1	CD4_Pep1	CD11b_Pep1
0.394523	0.34471	0.441402	1.05779e-14	naive_bayes	CD14_Pep3	CD3_Pep1	CD4_Pep1	CD11b_Pep2
0.425857	0.371299	0.475923	8.73283e-14	naive_bayes	CD14_Pep3	CD3_Pep1	CD4_Pep1	CD11b_Pep3
0.413157	0.367187	0.455035	5.15951e-15	naive_bayes	CD14_Pep3	CD3_Pep1	CD4_Pep1	CD45_Pep1
0.503857	0.458348	0.54443	1.04065e-13	naive_bayes	CD14_Pep3	CD3_Pep1	CD4_Pep1	CD45_Pep2
0.346917	0.300558	0.388331	6.29374e-16	naive_bayes	CD14_Pep3	CD3_Pep1	CD8_Pep1	CD66b_Pep1
0.26811	0.204354	0.326201	7.61239e-15	naive_bayes	CD14_Pep3	CD3_Pep1	CD8_Pep1	CD16_Pep1
0.294417	0.246016	0.337317	2.39213e-16	naive_bayes	CD14_Pep3	CD3_Pep1	CD8_Pep1	CD11b_Pep1
0.2915	0.241633	0.336145	3.5742e-16	naive_bayes	CD14_Pep3	CD3_Pep1	CD8_Pep1	CD11b_Pep2
0.32825	0.265167	0.384833	2.93827e-14	naive_bayes	CD14_Pep3	CD3_Pep1	CD8_Pep1	CD11b_Pep3
0.384717	0.341113	0.422776	7.666e-16	naive_bayes	CD14_Pep3	CD3_Pep1	CD8_Pep1	CD45_Pep1
0.4385	0.377388	0.494834	7.04042e-13	naive_bayes	CD14_Pep3	CD3_Pep1	CD8_Pep1	CD45_Pep2
0.31286	0.246919	0.372525	3.95607e-14	naive_bayes	CD14_Pep3	CD3_Pep1	CD66b_Pep1	CD16_Pep1
0.316333	0.264945	0.362832	1.16572e-15	naive_bayes	CD14_Pep3	CD3_Pep1	CD66b_Pep1	CD11b_Pep1
0.332667	0.284001	0.37711	9.35045e-16	naive_bayes	CD14_Pep3	CD3_Pep1	CD66b_Pep1	CD11b_Pep2
0.3585	0.299901	0.41121	2.4619e-14	naive_bayes	CD14_Pep3	CD3_Pep1	CD66b_Pep1	CD11b_Pep3
0.401133	0.354475	0.442747	3.64894e-15	naive_bayes	CD14_Pep3	CD3_Pep1	CD66b_Pep1	CD45_Pep1
0.464917	0.41359	0.51141	1.32677e-13	naive_bayes	CD14_Pep3	CD3_Pep1	CD66b_Pep1	CD45_Pep2
0.23411	0.182311	0.281578	1.61487e-16	naive_bayes	CD14_Pep3	CD3_Pep1	CD16_Pep1	CD11b_Pep1
0.242193	0.180152	0.300404	3.29775e-15	naive_bayes	CD14_Pep3	CD3_Pep1	CD16_Pep1	CD11b_Pep2
0.25786	0.196044	0.315067	4.16659e-15	naive_bayes	CD14_Pep3	CD3_Pep1	CD16_Pep1	CD11b_Pep3
0.351993	0.300367	0.399633	4.04033e-15	naive_bayes	CD14_Pep3	CD3_Pep1	CD16_Pep1	CD45_Pep1
0.38761	0.320197	0.449248	5.33069e-13	naive_bayes	CD14_Pep3	CD3_Pep1	CD16_Pep1	CD45_Pep2
0.32511	0.271442	0.373003	2.48559e-15	naive_bayes	CD14_Pep3	CD3_Pep1	CD11b_Pep1	CD11b_Pep2
0.326583	0.267009	0.380214	1.24302e-14	naive_bayes	CD14_Pep3	CD3_Pep1	CD11b_Pep1	CD11b_Pep3
0.353133	0.309028	0.393749	4.8328e-16	naive_bayes	CD14_Pep3	CD3_Pep1	CD11b_Pep1	CD45_Pep1
0.364583	0.308801	0.416199	1.80635e-14	naive_bayes	CD14_Pep3	CD3_Pep1	CD11b_Pep1	CD45_Pep2
0.342833	0.289562	0.390993	4.1125e-15	naive_bayes	CD14_Pep3	CD3_Pep1	CD11b_Pep2	CD11b_Pep3
0.361717	0.31649	0.402954	8.14691e-16	naive_bayes	CD14_Pep3	CD3_Pep1	CD11b_Pep2	CD45_Pep1
0.383	0.330944	0.430167	1.02108e-14	naive_bayes	CD14_Pep3	CD3_Pep1	CD11b_Pep2	CD45_Pep2
0.38405	0.33702	0.426868	2.71578e-15	naive_bayes	CD14_Pep3	CD3_Pep1	CD11b_Pep3	CD45_Pep1
0.412417	0.342296	0.477149	2.26884e-12	naive_bayes	CD14_Pep3	CD3_Pep1	CD11b_Pep3	CD45_Pep2
0.4733	0.430761	0.510905	1.27783e-14	naive_bayes	CD14_Pep3	CD3_Pep1	CD45_Pep1	CD45_Pep2
0.484833	0.468874	0.500571	4.81628e-18	naive_bayes	CD14_Pep3	CD4_Pep1	CD8_Pep1	CD66b_Pep1
0.4715	0.441416	0.500251	3.52048e-16	naive_bayes	CD14_Pep3	CD4_Pep1	CD8_Pep1	CD16_Pep1
0.423667	0.384114	0.46033	1.19801e-15	naive_bayes	CD14_Pep3	CD4_Pep1	CD8_Pep1	CD11b_Pep1
0.447917	0.420398	0.474046	5.81662e-17	naive_bayes	CD14_Pep3	CD4_Pep1	CD8_Pep1	CD11b_Pep2
0.474083	0.443457	0.503765	5.07476e-16	naive_bayes	CD14_Pep3	CD4_Pep1	CD8_Pep1	CD11b_Pep3
0.481833	0.457585	0.506304	8.75063e-17	naive_bayes	CD14_Pep3	CD4_Pep1	CD8_Pep1	CD45_Pep1
0.564667	0.538352	0.592204	7.69282e-15	naive_bayes	CD14_Pep3	CD4_Pep1	CD8_Pep1	CD45_Pep2
0.495167	0.469573	0.519316	1.7224e-16	naive_bayes	CD14_Pep3	CD4_Pep1	CD66b_Pep1	CD16_Pep1
0.455	0.419102	0.489232	1.34296e-15	naive_bayes	CD14_Pep3	CD4_Pep1	CD66b_Pep1	CD11b_Pep1
0.469583	0.441815	0.497074	1.76502e-16	naive_bayes	CD14_Pep3	CD4_Pep1	CD66b_Pep1	CD11b_Pep2
0.487333	0.455924	0.519076	1.42528e-15	naive_bayes	CD14_Pep3	CD4_Pep1	CD66b_Pep1	CD11b_Pep3
0.4855	0.459206	0.513017	2.58103e-16	naive_bayes	CD14_Pep3	CD4_Pep1	CD66b_Pep1	CD45_Pep1
0.581417	0.557857	0.606032	6.21737e-15	naive_bayes	CD14_Pep3	CD4_Pep1	CD66b_Pep1	CD45_Pep2
0.420917	0.381452	0.457437	1.04968e-15	naive_bayes	CD14_Pep3	CD4_Pep1	CD16_Pep1	CD11b_Pep1
0.431333	0.396781	0.46433	3.74158e-16	naive_bayes	CD14_Pep3	CD4_Pep1	CD16_Pep1	CD11b_Pep2
0.463667	0.420153	0.507625	3.07545e-14	naive_bayes	CD14_Pep3	CD4_Pep1	CD16_Pep1	CD11b_Pep3
0.505667	0.472131	0.541758	9.35229e-15	naive_bayes	CD14_Pep3	CD4_Pep1	CD16_Pep1	CD45_Pep1
0.560917	0.527272	0.59495	6.98649e-14	naive_bayes	CD14_Pep3	CD4_Pep1	CD16_Pep1	CD45_Pep2
0.458583	0.423349	0.49054	9.01973e-16	naive_bayes	CD14_Pep3	CD4_Pep1	CD11b_Pep1	CD11b_Pep2
0.484667	0.438214	0.528452	9.62181e-14	naive_bayes	CD14_Pep3	CD4_Pep1	CD11b_Pep1	CD11b_Pep3
0.457167	0.425718	0.488171	3.97121e-16	naive_bayes	CD14_Pep3	CD4_Pep1	CD11b_Pep1	CD45_Pep1
0.507333	0.468536	0.545353	3.05211e-14	naive_bayes	CD14_Pep3	CD4_Pep1	CD11b_Pep1	CD45_Pep2
0.486833	0.447206	0.525016	1.57328e-14	naive_bayes	CD14_Pep3	CD4_Pep1	CD11b_Pep2	CD11b_Pep3
0.467917	0.437325	0.498786	5.0402e-16	naive_bayes	CD14_Pep3	CD4_Pep1	CD11b_Pep2	CD45_Pep1
0.517083	0.481368	0.551965	1.63841e-14	naive_bayes	CD14_Pep3	CD4_Pep1	CD11b_Pep2	CD45_Pep2
0.490833	0.454432	0.528901	1.13576e-14	naive_bayes	CD14_Pep3	CD4_Pep1	CD11b_Pep3	CD45_Pep1
0.533333	0.50327	0.563396	5.52524e-15	naive_bayes	CD14_Pep3	CD4_Pep1	CD11b_Pep3	CD45_Pep2
0.572167	0.539821	0.607402	1.23282e-13	naive_bayes	CD14_Pep3	CD4_Pep1	CD45_Pep1	CD45_Pep2
0.396333	0.330021	0.458868	7.05363e-13	naive_bayes	CD14_Pep3	CD8_Pep1	CD66b_Pep1	CD16_Pep1
0.40875	0.368593	0.445296	7.76135e-16	naive_bayes	CD14_Pep3	CD8_Pep1	CD66b_Pep1	CD11b_Pep1
0.429083	0.396081	0.459475	1.65553e-16	naive_bayes	CD14_Pep3	CD8_Pep1	CD66b_Pep1	CD11b_Pep2
0.449333	0.421685	0.475537	6.34541e-17	naive_bayes	CD14_Pep3	CD8_Pep1	CD66b_Pep1	CD11b_Pep3
0.517167	0.490255	0.543078	7.43372e-16	naive_bayes	CD14_Pep3	CD8_Pep1	CD66b_Pep1	CD45_Pep1
0.5805	0.541804	0.622085	1.42443e-12	naive_bayes	CD14_Pep3	CD8_Pep1	CD66b_Pep1	CD45_Pep2
0.319333	0.260698	0.372636	8.66102e-15	naive_bayes	CD14_Pep3	CD8_Pep1	CD16_Pep1	CD11b_Pep1
0.3295	0.270922	0.381856	9.999e-15	naive_bayes	CD14_Pep3	CD8_Pep1	CD16_Pep1	CD11b_Pep2
0.336917	0.27466	0.394784	4.10574e-14	naive_bayes	CD14_Pep3	CD8_Pep1	CD16_Pep1	CD11b_Pep3
0.458833	0.400971	0.515696	1.08725e-12	naive_bayes	CD14_Pep3	CD8_Pep1	CD16_Pep1	CD45_Pep1
0.524083	0.460765	0.586458	4.76927e-11	naive_bayes	CD14_Pep3	CD8_Pep1	CD16_Pep1	CD45_Pep2
0.42675	0.391815	0.458185	2.52097e-16	naive_bayes	CD14_Pep3	CD8_Pep1	CD11b_Pep1	CD11b_Pep2
0.4315	0.397246	0.461088	1.87865e-16	naive_bayes	CD14_Pep3	CD8_Pep1	CD11b_Pep1	CD11b_Pep3
0.48175	0.457515	0.503596	5.14306e-17	naive_bayes	CD14_Pep3	CD8_Pep1	CD11b_Pep1	CD45_Pep1
0.485	0.437252	0.529414	1.27698e-13	naive_bayes	CD14_Pep3	CD8_Pep1	CD11b_Pep1	CD45_Pep2
0.431333	0.388215	0.470118	3.78672e-15	naive_bayes	CD14_Pep3	CD8_Pep1	CD11b_Pep2	CD11b_Pep3
0.477583	0.449059	0.503719	2.06402e-16	naive_bayes	CD14_Pep3	CD8_Pep1	CD11b_Pep2	CD45_Pep1
0.505917	0.47586	0.535251	1.51454e-15	naive_bayes	CD14_Pep3	CD8_Pep1	CD11b_Pep2	CD45_Pep2
0.5045	0.476045	0.532288	8.18939e-16	naive_bayes	CD14_Pep3	CD8_Pep1	CD11b_Pep3	CD45_Pep1
0.55775	0.520341	0.596326	2.40725e-13	naive_bayes	CD14_Pep3	CD8_Pep1	CD11b_Pep3	CD45_Pep2
0.628833	0.603923	0.654411	1.11903e-13	naive_bayes	CD14_Pep3	CD8_Pep1	CD45_Pep1	CD45_Pep2
0.354667	0.297917	0.407638	1.83879e-14	naive_bayes	CD14_Pep3	CD66b_Pep1	CD16_Pep1	CD11b_Pep1
0.358833	0.300149	0.41374	3.45191e-14	naive_bayes	CD14_Pep3	CD66b_Pep1	CD16_Pep1	CD11b_Pep2
0.367917	0.305924	0.42741	1.2458e-13	naive_bayes	CD14_Pep3	CD66b_Pep1	CD16_Pep1	CD11b_Pep3
0.464	0.398957	0.528821	8.07973e-12	naive_bayes	CD14_Pep3	CD66b_Pep1	CD16_Pep1	CD45_Pep1
0.543167	0.484099	0.602012	4.258e-11	naive_bayes	CD14_Pep3	CD66b_Pep1	CD16_Pep1	CD45_Pep2
0.446583	0.420562	0.468326	1.81235e-17	naive_bayes	CD14_Pep3	CD66b_Pep1	CD11b_Pep1	CD11b_Pep2
0.456583	0.41553	0.492803	4.3709e-15	naive_bayes	CD14_Pep3	CD66b_Pep1	CD11b_Pep1	CD11b_Pep3
0.483	0.454614	0.509275	2.55639e-16	naive_bayes	CD14_Pep3	CD66b_Pep1	CD11b_Pep1	CD45_Pep1
0.517917	0.478387	0.554947	4.35378e-14	naive_bayes	CD14_Pep3	CD66b_Pep1	CD11b_Pep1	CD45_Pep2
0.454917	0.42383	0.481726	1.52441e-16	naive_bayes	CD14_Pep3	CD66b_Pep1	CD11b_Pep2	CD11b_Pep3
0.508	0.472767	0.541122	7.54802e-15	naive_bayes	CD14_Pep3	CD66b_Pep1	CD11b_Pep2	CD45_Pep1
0.534917	0.502189	0.567256	1.38139e-14	naive_bayes	CD14_Pep3	CD66b_Pep1	CD11b_Pep2	CD45_Pep2
0.512667	0.474899	0.550101	2.9453e-14	naive_bayes	CD14_Pep3	CD66b_Pep1	CD11b_Pep3	CD45_Pep1
0.566083	0.53497	0.598364	4.36551e-14	naive_bayes	CD14_Pep3	CD66b_Pep1	CD11b_Pep3	CD45_Pep2
0.637167	0.609223	0.665777	5.19551e-13	naive_bayes	CD14_Pep3	CD66b_Pep1	CD45_Pep1	CD45_Pep2
0.353833	0.2944	0.408378	3.07462e-14	naive_bayes	CD14_Pep3	CD16_Pep1	CD11b_Pep1	CD11b_Pep2
0.35125	0.293104	0.404118	1.92663e-14	naive_bayes	CD14_Pep3	CD16_Pep1	CD11b_Pep1	CD11b_Pep3
0.417833	0.372234	0.4611	7.24608e-15	naive_bayes	CD14_Pep3	CD16_Pep1	CD11b_Pep1	CD45_Pep1
0.4375	0.373646	0.495798	1.19308e-12	naive_bayes	CD14_Pep3	CD16_Pep1	CD11b_Pep1	CD45_Pep2
0.36775	0.307146	0.42341	6.23962e-14	naive_bayes	CD14_Pep3	CD16_Pep1	CD11b_Pep2	CD11b_Pep3
0.420333	0.365066	0.473823	1.32025e-13	naive_bayes	CD14_Pep3	CD16_Pep1	CD11b_Pep2	CD45_Pep1
0.464583	0.397424	0.527576	7.94535e-12	naive_bayes	CD14_Pep3	CD16_Pep1	CD11b_Pep2	CD45_Pep2
0.442	0.385113	0.498221	4.93613e-13	naive_bayes	CD14_Pep3	CD16_Pep1	CD11b_Pep3	CD45_Pep1
0.46825	0.4031	0.530233	6.52767e-12	naive_bayes	CD14_Pep3	CD16_Pep1	CD11b_Pep3	CD45_Pep2
0.56675	0.503342	0.629991	3.21797e-10	naive_bayes	CD14_Pep3	CD16_Pep1	CD45_Pep1	CD45_Pep2
0.469333	0.429432	0.503901	4.37744e-15	naive_bayes	CD14_Pep3	CD11b_Pep1	CD11b_Pep2	CD11b_Pep3
0.496167	0.468706	0.520183	2.35561e-16	naive_bayes	CD14_Pep3	CD11b_Pep1	CD11b_Pep2	CD45_Pep1
0.533	0.490302	0.573587	2.37662e-13	naive_bayes	CD14_Pep3	CD11b_Pep1	CD11b_Pep2	CD45_Pep2
0.5125	0.480114	0.542108	2.9999e-15	naive_bayes	CD14_Pep3	CD11b_Pep1	CD11b_Pep3	CD45_Pep1
0.528333	0.483841	0.571714	3.99282e-13	naive_bayes	CD14_Pep3	CD11b_Pep1	CD11b_Pep3	CD45_Pep2
0.563083	0.53674	0.58826	4.45564e-15	naive_bayes	CD14_Pep3	CD11b_Pep1	CD45_Pep1	CD45_Pep2
0.52575	0.494719	0.555281	4.17257e-15	naive_bayes	CD14_Pep3	CD11b_Pep2	CD11b_Pep3	CD45_Pep1
0.5325	0.497511	0.566378	2.33497e-14	naive_bayes	CD14_Pep3	CD11b_Pep2	CD11b_Pep3	CD45_Pep2
0.5685	0.540169	0.595942	1.23291e-14	naive_bayes	CD14_Pep3	CD11b_Pep2	CD45_Pep1	CD45_Pep2
0.59575	0.565318	0.626349	1.20132e-13	naive_bayes	CD14_Pep3	CD11b_Pep3	CD45_Pep1	CD45_Pep2
0.278732	0.21875	0.334028	4.45373e-15	naive_bayes	CD19_Pep1	CD19_Pep2	CD3_Pep1	CD4_Pep1
0.121762	0.0842002	0.151911	7.60112e-20	naive_bayes	CD19_Pep1	CD19_Pep2	CD3_Pep1	CD8_Pep1
0.178262	0.119345	0.230655	2.16023e-16	naive_bayes	CD19_Pep1	CD19_Pep2	CD3_Pep1	CD66b_Pep1
0.149165	0.0865431	0.205124	2.86576e-16	naive_bayes	CD19_Pep1	CD19_Pep2	CD3_Pep1	CD16_Pep1
0.179512	0.118446	0.234332	4.06127e-16	naive_bayes	CD19_Pep1	CD19_Pep2	CD3_Pep1	CD11b_Pep1
0.186429	0.126586	0.240081	3.4982e-16	naive_bayes	CD19_Pep1	CD19_Pep2	CD3_Pep1	CD11b_Pep2
0.214096	0.152838	0.269384	1.00541e-15	naive_bayes	CD19_Pep1	CD19_Pep2	CD3_Pep1	CD11b_Pep3
0.254846	0.203255	0.302301	2.65502e-16	naive_bayes	CD19_Pep1	CD19_Pep2	CD3_Pep1	CD45_Pep1
0.277346	0.218835	0.331165	2.92742e-15	naive_bayes	CD19_Pep1	CD19_Pep2	CD3_Pep1	CD45_Pep2
0.312783	0.274743	0.34609	1.66151e-17	naive_bayes	CD19_Pep1	CD19_Pep2	CD4_Pep1	CD8_Pep1
0.3612	0.315971	0.402085	7.55777e-16	naive_bayes	CD19_Pep1	CD19_Pep2	CD4_Pep1	CD66b_Pep1
0.341617	0.298991	0.380175	1.94613e-16	naive_bayes	CD19_Pep1	CD19_Pep2	CD4_Pep1	CD16_Pep1
0.3792	0.342187	0.41198	9.3437e-17	naive_bayes	CD19_Pep1	CD19_Pep2	CD4_Pep1	CD11b_Pep1
0.38595	0.334902	0.433153	9.92109e-15	naive_bayes	CD19_Pep1	CD19_Pep2	CD4_Pep1	CD11b_Pep2
0.403617	0.350539	0.453627	3.4767e-14	naive_bayes	CD19_Pep1	CD19_Pep2	CD4_Pep1	CD11b_Pep3
0.352617	0.299428	0.401961	6.5235e-15	naive_bayes	CD19_Pep1	CD19_Pep2	CD4_Pep1	CD45_Pep1
0.421783	0.364069	0.476208	2.10023e-13	naive_bayes	CD19_Pep1	CD19_Pep2	CD4_Pep1	CD45_Pep2
0.259983	0.217728	0.29755	1.61086e-17	naive_bayes	CD19_Pep1	CD19_Pep2	CD8_Pep1	CD66b_Pep1
0.19069	0.130714	0.244286	3.8961e-16	naive_bayes	CD19_Pep1	CD19_Pep2	CD8_Pep1	CD16_Pep1
0.24515	0.195149	0.289574	1.039e-16	naive_bayes	CD19_Pep1	CD19_Pep2	CD8_Pep1	CD11b_Pep1
0.2549	0.205597	0.29857	1.07464e-16	naive_bayes	CD19_Pep1	CD19_Pep2	CD8_Pep1	CD11b_Pep2
0.28815	0.234731	0.336102	8.72831e-16	naive_bayes	CD19_Pep1	CD19_Pep2	CD8_Pep1	CD11b_Pep3
0.3839	0.33346	0.42904	6.19461e-15	naive_bayes	CD19_Pep1	CD19_Pep2	CD8_Pep1	CD45_Pep1
0.390483	0.322354	0.454035	8.03361e-13	naive_bayes	CD19_Pep1	CD19_Pep2	CD8_Pep1	CD45_Pep2
0.240107	0.166825	0.308175	3.63438e-14	naive_bayes	CD19_Pep1	CD19_Pep2	CD66b_Pep1	CD16_Pep1
0.3044	0.248515	0.355652	3.04597e-15	naive_bayes	CD19_Pep1	CD19_Pep2	CD66b_Pep1	CD11b_Pep1
0.312317	0.24451	0.376323	8.36715e-14	naive_bayes	CD19_Pep1	CD19_Pep2	CD66b_Pep1	CD11b_Pep2
0.340233	0.277035	0.399354	5.94348e-14	naive_bayes	CD19_Pep1	CD19_Pep2	CD66b_Pep1	CD11b_Pep3
0.3559	0.297835	0.40911	2.30314e-14	naive_bayes	CD19_Pep1	CD19_Pep2	CD66b_Pep1	CD45_Pep1
0.425233	0.347451	0.498382	1.89489e-11	naive_bayes	CD19_Pep1	CD19_Pep2	CD66b_Pep1	CD45_Pep2
0.252357	0.199177	0.300823	3.57649e-16	naive_bayes	CD19_Pep1	CD19_Pep2	CD16_Pep1	CD11b_Pep1
0.249773	0.172057	0.322387	1.20657e-13	naive_bayes	CD19_Pep1	CD19_Pep2	CD16_Pep1	CD11b_Pep2
0.27319	0.184344	0.357322	1.97658e-12	naive_bayes	CD19_Pep1	CD19_Pep2	CD16_Pep1	CD11b_Pep3
0.318107	0.236167	0.394388	1.58596e-12	naive_bayes	CD19_Pep1	CD19_Pep2	CD16_Pep1	CD45_Pep1
0.373357	0.280159	0.461508	6.28771e-11	naive_bayes	CD19_Pep1	CD19_Pep2	CD16_Pep1	CD45_Pep2
0.300983	0.231579	0.364255	6.56679e-14	naive_bayes	CD19_Pep1	CD19_Pep2	CD11b_Pep1	CD11b_Pep2
0.3299	0.261077	0.39309	1.36345e-13	naive_bayes	CD19_Pep1	CD19_Pep2	CD11b_Pep1	CD11b_Pep3
0.4034	0.343425	0.457964	1.51241e-13	naive_bayes	CD19_Pep1	CD19_Pep2	CD11b_Pep1	CD45_Pep1
0.415483	0.34415	0.482239	3.62172e-12	naive_bayes	CD19_Pep1	CD19_Pep2	CD11b_Pep1	CD45_Pep2
0.3449	0.267935	0.416787	1.31798e-12	naive_bayes	CD19_Pep1	CD19_Pep2	CD11b_Pep2	CD11b_Pep3
0.38115	0.323191	0.433754	4.48545e-14	naive_bayes	CD19_Pep1	CD19_Pep2	CD11b_Pep2	CD45_Pep1
0.423733	0.351037	0.492018	6.48185e-12	naive_bayes	CD19_Pep1	CD19_Pep2	CD11b_Pep2	CD45_Pep2
0.385233	0.327796	0.437482	4.55096e-14	naive_bayes	CD19_Pep1	CD19_Pep2	CD11b_Pep3	CD45_Pep1
0.444817	0.368009	0.516714	2.87963e-11	naive_bayes	CD19_Pep1	CD19_Pep2	CD11b_Pep3	CD45_Pep2
0.4249	0.348255	0.497578	1.6121e-11	naive_bayes	CD19_Pep1	CD19_Pep2	CD45_Pep1	CD45_Pep2
0.255149	0.199008	0.306548	8.66689e-16	naive_bayes	CD19_Pep1	CD3_Pep1	CD4_Pep1	CD8_Pep1
0.298232	0.234221	0.357446	2.02828e-14	naive_bayes	CD19_Pep1	CD3_Pep1	CD4_Pep1	CD66b_Pep1
0.281816	0.212855	0.345478	3.95524e-14	naive_bayes	CD19_Pep1	CD3_Pep1	CD4_Pep1	CD16_Pep1
0.303816	0.254075	0.348703	5.12217e-16	naive_bayes	CD19_Pep1	CD3_Pep1	CD4_Pep1	CD11b_Pep1
0.306482	0.247294	0.36104	7.73867e-15	naive_bayes	CD19_Pep1	CD3_Pep1	CD4_Pep1	CD11b_Pep2
0.329983	0.270186	0.385369	1.8061e-14	naive_bayes	CD19_Pep1	CD3_Pep1	CD4_Pep1	CD11b_Pep3
0.326869	0.27561	0.37439	1.81612e-15	naive_bayes	CD19_Pep1	CD3_Pep1	CD4_Pep1	CD45_Pep1
0.333566	0.270083	0.393806	5.88999e-14	naive_bayes	CD19_Pep1	CD3_Pep1	CD4_Pep1	CD45_Pep2
0.156012	0.109343	0.196212	3.85573e-18	naive_bayes	CD19_Pep1	CD3_Pep1	CD8_Pep1	CD66b_Pep1
0.110734	0.056707	0.157182	1.06934e-17	naive_bayes	CD19_Pep1	CD3_Pep1	CD8_Pep1	CD16_Pep1
0.146179	0.0945962	0.191515	1.40827e-17	naive_bayes	CD19_Pep1	CD3_Pep1	CD8_Pep1	CD11b_Pep1
0.172679	0.123602	0.215287	1.17996e-17	naive_bayes	CD19_Pep1	CD3_Pep1	CD8_Pep1	CD11b_Pep2
0.214512	0.155535	0.266687	4.97459e-16	naive_bayes	CD19_Pep1	CD3_Pep1	CD8_Pep1	CD11b_Pep3
0.288066	0.250999	0.321223	6.99002e-18	naive_bayes	CD19_Pep1	CD3_Pep1	CD8_Pep1	CD45_Pep1
0.247012	0.198268	0.290621	8.05201e-17	naive_bayes	CD19_Pep1	CD3_Pep1	CD8_Pep1	CD45_Pep2
0.164984	0.097029	0.225193	1.31567e-15	naive_bayes	CD19_Pep1	CD3_Pep1	CD66b_Pep1	CD16_Pep1
0.200346	0.143248	0.251196	2.31829e-16	naive_bayes	CD19_Pep1	CD3_Pep1	CD66b_Pep1	CD11b_Pep1
0.205679	0.140784	0.264772	2.09001e-15	naive_bayes	CD19_Pep1	CD3_Pep1	CD66b_Pep1	CD11b_Pep2
0.251179	0.181152	0.31607	2.33932e-14	naive_bayes	CD19_Pep1	CD3_Pep1	CD66b_Pep1	CD11b_Pep3
0.290982	0.252069	0.325708	1.34263e-17	naive_bayes	CD19_Pep1	CD3_Pep1	CD66b_Pep1	CD45_Pep1
0.296346	0.231642	0.357247	2.60561e-14	naive_bayes	CD19_Pep1	CD3_Pep1	CD66b_Pep1	CD45_Pep2
0.163151	0.107725	0.211719	5.62341e-17	naive_bayes	CD19_Pep1	CD3_Pep1	CD16_Pep1	CD11b_Pep1
0.145234	0.0866862	0.196647	8.47508e-17	naive_bayes	CD19_Pep1	CD3_Pep1	CD16_Pep1	CD11b_Pep2
0.173818	0.108689	0.232978	1.02724e-15	naive_bayes	CD19_Pep1	CD3_Pep1	CD16_Pep1	CD11b_Pep3
0.255454	0.204375	0.30118	1.92212e-16	naive_bayes	CD19_Pep1	CD3_Pep1	CD16_Pep1	CD45_Pep1
0.244734	0.178969	0.304365	6.42548e-15	naive_bayes	CD19_Pep1	CD3_Pep1	CD16_Pep1	CD45_Pep2
0.198929	0.13896	0.252706	4.85237e-16	naive_bayes	CD19_Pep1	CD3_Pep1	CD11b_Pep1	CD11b_Pep2
0.236429	0.176009	0.290658	1.35883e-15	naive_bayes	CD19_Pep1	CD3_Pep1	CD11b_Pep1	CD11b_Pep3
0.321483	0.294222	0.344667	5.30536e-19	naive_bayes	CD19_Pep1	CD3_Pep1	CD11b_Pep1	CD45_Pep1
0.299596	0.243985	0.350459	2.43623e-15	naive_bayes	CD19_Pep1	CD3_Pep1	CD11b_Pep1	CD45_Pep2
0.251596	0.195322	0.3019	6.8342e-16	naive_bayes	CD19_Pep1	CD3_Pep1	CD11b_Pep2	CD11b_Pep3
0.313149	0.272432	0.34979	4.60837e-17	naive_bayes	CD19_Pep1	CD3_Pep1	CD11b_Pep2	CD45_Pep1
0.306179	0.249256	0.359077	4.62401e-15	naive_bayes	CD19_Pep1	CD3_Pep1	CD11b_Pep2	CD45_Pep2
0.317066	0.284906	0.345649	3.02293e-18	naive_bayes	CD19_Pep1	CD3_Pep1	CD11b_Pep3	CD45_Pep1
0.311346	0.245495	0.37395	5.55021e-14	naive_bayes	CD19_Pep1	CD3_Pep1	CD11b_Pep3	CD45_Pep2
0.338816	0.288366	0.386634	2.42346e-15	naive_bayes	CD19_Pep1	CD3_Pep1	CD45_Pep1	CD45_Pep2
0.349783	0.303456	0.392377	8.31376e-16	naive_bayes	CD19_Pep1	CD4_Pep1	CD8_Pep1	CD66b_Pep1
0.317367	0.272039	0.357128	1.7488e-16	naive_bayes	CD19_Pep1	CD4_Pep1	CD8_Pep1	CD16_Pep1
0.347783	0.311851	0.378427	2.01586e-17	naive_bayes	CD19_Pep1	CD4_Pep1	CD8_Pep1	CD11b_Pep1
0.352533	0.309379	0.39201	3.4088e-16	naive_bayes	CD19_Pep1	CD4_Pep1	CD8_Pep1	CD11b_Pep2
0.371867	0.324485	0.415792	2.33759e-15	naive_bayes	CD19_Pep1	CD4_Pep1	CD8_Pep1	CD11b_Pep3
0.39164	0.363989	0.415178	5.18708e-18	naive_bayes	CD19_Pep1	CD4_Pep1	CD8_Pep1	CD45_Pep1
0.3967	0.333783	0.456495	3.48935e-13	naive_bayes	CD19_Pep1	CD4_Pep1	CD8_Pep1	CD45_Pep2
0.364367	0.308278	0.415333	1.68918e-14	naive_bayes	CD19_Pep1	CD4_Pep1	CD66b_Pep1	CD16_Pep1
0.39445	0.352671	0.432051	7.4303e-16	naive_bayes	CD19_Pep1	CD4_Pep1	CD66b_Pep1	CD11b_Pep1
0.393617	0.340351	0.444371	2.89008e-14	naive_bayes	CD19_Pep1	CD4_Pep1	CD66b_Pep1	CD11b_Pep2
0.4077	0.347599	0.464901	2.56318e-13	naive_bayes	CD19_Pep1	CD4_Pep1	CD66b_Pep1	CD11b_Pep3
0.39864	0.364983	0.428073	5.48212e-17	naive_bayes	CD19_Pep1	CD4_Pep1	CD66b_Pep1	CD45_Pep1
0.41595	0.350362	0.478804	1.28299e-12	naive_bayes	CD19_Pep1	CD4_Pep1	CD66b_Pep1	CD45_Pep2
0.373783	0.336694	0.406361	7.68179e-17	naive_bayes	CD19_Pep1	CD4_Pep1	CD16_Pep1	CD11b_Pep1
0.361117	0.311955	0.406101	2.532e-15	naive_bayes	CD19_Pep1	CD4_Pep1	CD16_Pep1	CD11b_Pep2
0.370867	0.314814	0.422686	2.32788e-14	naive_bayes	CD19_Pep1	CD4_Pep1	CD16_Pep1	CD11b_Pep3
0.41339	0.373109	0.450502	1.021e-15	naive_bayes	CD19_Pep1	CD4_Pep1	CD16_Pep1	CD45_Pep1
0.400283	0.337843	0.45799	2.78926e-13	naive_bayes	CD19_Pep1	CD4_Pep1	CD16_Pep1	CD45_Pep2
0.397367	0.358226	0.432051	3.28022e-16	naive_bayes	CD19_Pep1	CD4_Pep1	CD11b_Pep1	CD11b_Pep2
0.433117	0.389198	0.473302	5.74105e-15	naive_bayes	CD19_Pep1	CD4_Pep1	CD11b_Pep1	CD11b_Pep3
0.431473	0.406982	0.45274	7.5051e-18	naive_bayes	CD19_Pep1	CD4_Pep1	CD11b_Pep1	CD45_Pep1
0.437367	0.388111	0.482722	3.20953e-14	naive_bayes	CD19_Pep1	CD4_Pep1	CD11b_Pep1	CD45_Pep2
0.420533	0.371445	0.466055	1.8188e-14	naive_bayes	CD19_Pep1	CD4_Pep1	CD11b_Pep2	CD11b_Pep3
0.417807	0.381123	0.450821	3.27374e-16	naive_bayes	CD19_Pep1	CD4_Pep1	CD11b_Pep2	CD45_Pep1
0.435617	0.377958	0.490097	3.35375e-13	naive_bayes	CD19_Pep1	CD4_Pep1	CD11b_Pep2	CD45_Pep2
0.424223	0.390854	0.454979	1.59053e-16	naive_bayes	CD19_Pep1	CD4_Pep1	CD11b_Pep3	CD45_Pep1
0.441283	0.373843	0.505324	4.17098e-12	naive_bayes	CD19_Pep1	CD4_Pep1	CD11b_Pep3	CD45_Pep2
0.441223	0.380198	0.498968	9.33535e-13	naive_bayes	CD19_Pep1	CD4_Pep1	CD45_Pep1	CD45_Pep2
0.23519	0.167249	0.29664	8.1266e-15	naive_bayes	CD19_Pep1	CD8_Pep1	CD66b_Pep1	CD16_Pep1
0.3119	0.261769	0.356287	6.23429e-16	naive_bayes	CD19_Pep1	CD8_Pep1	CD66b_Pep1	CD11b_Pep1
0.3099	0.253016	0.362262	4.71513e-15	naive_bayes	CD19_Pep1	CD8_Pep1	CD66b_Pep1	CD11b_Pep2
0.328233	0.278832	0.372557	8.90159e-16	naive_bayes	CD19_Pep1	CD8_Pep1	CD66b_Pep1	CD11b_Pep3
0.394673	0.358244	0.426479	1.16766e-16	naive_bayes	CD19_Pep1	CD8_Pep1	CD66b_Pep1	CD45_Pep1
0.41415	0.35387	0.469741	2.56705e-13	naive_bayes	CD19_Pep1	CD8_Pep1	CD66b_Pep1	CD45_Pep2
0.228023	0.176315	0.273685	1.03364e-16	naive_bayes	CD19_Pep1	CD8_Pep1	CD16_Pep1	CD11b_Pep1
0.227857	0.161201	0.288799	5.53584e-15	naive_bayes	CD19_Pep1	CD8_Pep1	CD16_Pep1	CD11b_Pep2
0.244357	0.162813	0.32052	2.22404e-13	naive_bayes	CD19_Pep1	CD8_Pep1	CD16_Pep1	CD11b_Pep3
0.369213	0.305878	0.427455	1.25962e-13	naive_bayes	CD19_Pep1	CD8_Pep1	CD16_Pep1	CD45_Pep1
0.36244	0.284608	0.434836	2.51062e-12	naive_bayes	CD19_Pep1	CD8_Pep1	CD16_Pep1	CD45_Pep2
0.2844	0.2333	0.3292	3.56345e-16	naive_bayes	CD19_Pep1	CD8_Pep1	CD11b_Pep1	CD11b_Pep2
0.314983	0.255482	0.368129	8.29116e-15	naive_bayes	CD19_Pep1	CD8_Pep1	CD11b_Pep1	CD11b_Pep3
0.44484	0.425304	0.459418	1.47471e-18	naive_bayes	CD19_Pep1	CD8_Pep1	CD11b_Pep1	CD45_Pep1
0.420733	0.357233	0.480267	7.77576e-13	naive_bayes	CD19_Pep1	CD8_Pep1	CD11b_Pep1	CD45_Pep2
0.330067	0.275646	0.378521	3.43077e-15	naive_bayes	CD19_Pep1	CD8_Pep1	CD11b_Pep2	CD11b_Pep3
0.438007	0.403733	0.467101	2.15153e-16	naive_bayes	CD19_Pep1	CD8_Pep1	CD11b_Pep2	CD45_Pep1
0.404233	0.344987	0.45918	1.51345e-13	naive_bayes	CD19_Pep1	CD8_Pep1	CD11b_Pep2	CD45_Pep2
0.436257	0.395105	0.472951	2.34518e-15	naive_bayes	CD19_Pep1	CD8_Pep1	CD11b_Pep3	CD45_Pep1
0.42065	0.353261	0.484239	1.96707e-12	naive_bayes	CD19_Pep1	CD8_Pep1	CD11b_Pep3	CD45_Pep2
0.47859	0.420731	0.533436	1.66267e-12	naive_bayes	CD19_Pep1	CD8_Pep1	CD45_Pep1	CD45_Pep2
0.26669	0.208028	0.31975	2.01944e-15	naive_bayes	CD19_Pep1	CD66b_Pep1	CD16_Pep1	CD11b_Pep1
0.253857	0.177824	0.324953	9.58e-14	naive_bayes	CD19_Pep1	CD66b_Pep1	CD16_Pep1	CD11b_Pep2
0.27444	0.193091	0.351354	5.08077e-13	naive_bayes	CD19_Pep1	CD66b_Pep1	CD16_Pep1	CD11b_Pep3
0.370797	0.302568	0.433543	3.9999e-13	naive_bayes	CD19_Pep1	CD66b_Pep1	CD16_Pep1	CD45_Pep1
0.367773	0.284249	0.446306	9.46679e-12	naive_bayes	CD19_Pep1	CD66b_Pep1	CD16_Pep1	CD45_Pep2
0.32344	0.262063	0.379603	2.00075e-14	naive_bayes	CD19_Pep1	CD66b_Pep1	CD11b_Pep1	CD11b_Pep2
0.365817	0.30738	0.419009	3.22958e-14	naive_bayes	CD19_Pep1	CD66b_Pep1	CD11b_Pep1	CD11b_Pep3
0.430757	0.39429	0.462654	4.00104e-16	naive_bayes	CD19_Pep1	CD66b_Pep1	CD11b_Pep1	CD45_Pep1
0.451733	0.383233	0.515379	6.27064e-12	naive_bayes	CD19_Pep1	CD66b_Pep1	CD11b_Pep1	CD45_Pep2
0.37165	0.311557	0.425943	5.45916e-14	naive_bayes	CD19_Pep1	CD66b_Pep1	CD11b_Pep2	CD11b_Pep3
0.412757	0.364559	0.456274	9.00783e-15	naive_bayes	CD19_Pep1	CD66b_Pep1	CD11b_Pep2	CD45_Pep1
0.45415	0.386745	0.517422	5.85137e-12	naive_bayes	CD19_Pep1	CD66b_Pep1	CD11b_Pep2	CD45_Pep2
0.419423	0.375505	0.459217	3.36333e-15	naive_bayes	CD19_Pep1	CD66b_Pep1	CD11b_Pep3	CD45_Pep1
0.46365	0.393721	0.52989	1.51148e-11	naive_bayes	CD19_Pep1	CD66b_Pep1	CD11b_Pep3	CD45_Pep2
0.458507	0.395136	0.517364	2.53453e-12	naive_bayes	CD19_Pep1	CD66b_Pep1	CD45_Pep1	CD45_Pep2
0.262357	0.202207	0.317238	2.78974e-15	naive_bayes	CD19_Pep1	CD16_Pep1	CD11b_Pep1	CD11b_Pep2
0.29419	0.225637	0.357696	5.1682e-14	naive_bayes	CD19_Pep1	CD16_Pep1	CD11b_Pep1	CD11b_Pep3
0.40088	0.348978	0.448244	1.82484e-14	naive_bayes	CD19_Pep1	CD16_Pep1	CD11b_Pep1	CD45_Pep1
0.392523	0.322616	0.45794	1.29213e-12	naive_bayes	CD19_Pep1	CD16_Pep1	CD11b_Pep1	CD45_Pep2
0.30219	0.225289	0.374711	4.31589e-13	naive_bayes	CD19_Pep1	CD16_Pep1	CD11b_Pep2	CD11b_Pep3
0.381463	0.307628	0.450705	2.13252e-12	naive_bayes	CD19_Pep1	CD16_Pep1	CD11b_Pep2	CD45_Pep1
0.388523	0.302386	0.469836	2.90851e-11	naive_bayes	CD19_Pep1	CD16_Pep1	CD11b_Pep2	CD45_Pep2
0.385547	0.313793	0.452874	1.57624e-12	naive_bayes	CD19_Pep1	CD16_Pep1	CD11b_Pep3	CD45_Pep1
0.390023	0.302909	0.472091	3.55106e-11	naive_bayes	CD19_Pep1	CD16_Pep1	CD11b_Pep3	CD45_Pep2
0.42713	0.340053	0.509947	1.21404e-10	naive_bayes	CD19_Pep1	CD16_Pep1	CD45_Pep1	CD45_Pep2
0.359857	0.28637	0.427518	8.92235e-13	naive_bayes	CD19_Pep1	CD11b_Pep1	CD11b_Pep2	CD11b_Pep3
0.459047	0.427249	0.48664	2.31624e-16	naive_bayes	CD19_Pep1	CD11b_Pep1	CD11b_Pep2	CD45_Pep1
0.438983	0.368915	0.504696	6.12902e-12	naive_bayes	CD19_Pep1	CD11b_Pep1	CD11b_Pep2	CD45_Pep2
0.46384	0.432721	0.49089	2.23083e-16	naive_bayes	CD19_Pep1	CD11b_Pep1	CD11b_Pep3	CD45_Pep1
0.453983	0.38558	0.518587	7.59972e-12	naive_bayes	CD19_Pep1	CD11b_Pep1	CD11b_Pep3	CD45_Pep2
0.50409	0.453126	0.551041	6.00344e-13	naive_bayes	CD19_Pep1	CD11b_Pep1	CD45_Pep1	CD45_Pep2
0.45684	0.413215	0.496507	1.16509e-14	naive_bayes	CD19_Pep1	CD11b_Pep2	CD11b_Pep3	CD45_Pep1
0.46615	0.410041	0.519126	6.60472e-13	naive_bayes	CD19_Pep1	CD11b_Pep2	CD11b_Pep3	CD45_Pep2
0.502757	0.450389	0.551	8.26126e-13	naive_bayes	CD19_Pep1	CD11b_Pep2	CD45_Pep1	CD45_Pep2
0.49859	0.44784	0.545216	4.47904e-13	naive_bayes	CD19_Pep1	CD11b_Pep3	CD45_Pep1	CD45_Pep2
0.283467	0.236857	0.324254	9.77476e-17	naive_bayes	CD19_Pep2	CD3_Pep1	CD4_Pep1	CD8_Pep1
0.33555	0.27621	0.390457	1.87804e-14	naive_bayes	CD19_Pep2	CD3_Pep1	CD4_Pep1	CD66b_Pep1
0.310967	0.243258	0.373409	6.51614e-14	naive_bayes	CD19_Pep2	CD3_Pep1	CD4_Pep1	CD16_Pep1
0.3133	0.2562	0.366022	5.60732e-15	naive_bayes	CD19_Pep2	CD3_Pep1	CD4_Pep1	CD11b_Pep1
0.336467	0.276186	0.393258	2.80283e-14	naive_bayes	CD19_Pep2	CD3_Pep1	CD4_Pep1	CD11b_Pep2
0.354467	0.288312	0.417244	2.0029e-13	naive_bayes	CD19_Pep2	CD3_Pep1	CD4_Pep1	CD11b_Pep3
0.3123	0.247887	0.371557	3.13195e-14	naive_bayes	CD19_Pep2	CD3_Pep1	CD4_Pep1	CD45_Pep1
0.397717	0.341819	0.449848	5.54571e-14	naive_bayes	CD19_Pep2	CD3_Pep1	CD4_Pep1	CD45_Pep2
0.14336	0.0996622	0.180893	1.19303e-18	naive_bayes	CD19_Pep2	CD3_Pep1	CD8_Pep1	CD66b_Pep1
0.125123	0.0849286	0.158127	2.09712e-19	naive_bayes	CD19_Pep2	CD3_Pep1	CD8_Pep1	CD16_Pep1
0.160277	0.108091	0.205798	2.15958e-17	naive_bayes	CD19_Pep2	CD3_Pep1	CD8_Pep1	CD11b_Pep1
0.16161	0.106189	0.210478	5.67701e-17	naive_bayes	CD19_Pep2	CD3_Pep1	CD8_Pep1	CD11b_Pep2
0.208693	0.154131	0.25698	1.40212e-16	naive_bayes	CD19_Pep2	CD3_Pep1	CD8_Pep1	CD11b_Pep3
0.248277	0.192063	0.299604	7.25767e-16	naive_bayes	CD19_Pep2	CD3_Pep1	CD8_Pep1	CD45_Pep1
0.268027	0.20855	0.322006	2.62771e-15	naive_bayes	CD19_Pep2	CD3_Pep1	CD8_Pep1	CD45_Pep2
0.178553	0.112917	0.237083	1.11348e-15	naive_bayes	CD19_Pep2	CD3_Pep1	CD66b_Pep1	CD16_Pep1
0.220527	0.148381	0.28773	1.81009e-14	naive_bayes	CD19_Pep2	CD3_Pep1	CD66b_Pep1	CD11b_Pep1
0.228443	0.168399	0.284379	1.35817e-15	naive_bayes	CD19_Pep2	CD3_Pep1	CD66b_Pep1	CD11b_Pep2
0.261777	0.196745	0.322699	1.0876e-14	naive_bayes	CD19_Pep2	CD3_Pep1	CD66b_Pep1	CD11b_Pep3
0.272027	0.220669	0.31822	3.30662e-16	naive_bayes	CD19_Pep2	CD3_Pep1	CD66b_Pep1	CD45_Pep1
0.33536	0.277669	0.388998	1.28543e-14	naive_bayes	CD19_Pep2	CD3_Pep1	CD66b_Pep1	CD45_Pep2
0.170457	0.121744	0.212979	1.05078e-17	naive_bayes	CD19_Pep2	CD3_Pep1	CD16_Pep1	CD11b_Pep1
0.17179	0.124129	0.213371	8.01202e-18	naive_bayes	CD19_Pep2	CD3_Pep1	CD16_Pep1	CD11b_Pep2
0.185457	0.136448	0.22883	1.7819e-17	naive_bayes	CD19_Pep2	CD3_Pep1	CD16_Pep1	CD11b_Pep3
0.216553	0.160241	0.267537	3.17015e-16	naive_bayes	CD19_Pep2	CD3_Pep1	CD16_Pep1	CD45_Pep1
0.27829	0.211005	0.340383	2.47513e-14	naive_bayes	CD19_Pep2	CD3_Pep1	CD16_Pep1	CD45_Pep2
0.204027	0.143172	0.259606	7.84419e-16	naive_bayes	CD19_Pep2	CD3_Pep1	CD11b_Pep1	CD11b_Pep2
0.23736	0.168452	0.300992	1.25778e-14	naive_bayes	CD19_Pep2	CD3_Pep1	CD11b_Pep1	CD11b_Pep3
0.273027	0.219741	0.321926	6.6312e-16	naive_bayes	CD19_Pep2	CD3_Pep1	CD11b_Pep1	CD45_Pep1
0.307527	0.25149	0.359621	3.83329e-15	naive_bayes	CD19_Pep2	CD3_Pep1	CD11b_Pep1	CD45_Pep2
0.26761	0.20043	0.330126	1.95808e-14	naive_bayes	CD19_Pep2	CD3_Pep1	CD11b_Pep2	CD11b_Pep3
0.268777	0.212642	0.320691	1.33077e-15	naive_bayes	CD19_Pep2	CD3_Pep1	CD11b_Pep2	CD45_Pep1
0.31711	0.262537	0.368018	3.51205e-15	naive_bayes	CD19_Pep2	CD3_Pep1	CD11b_Pep2	CD45_Pep2
0.282527	0.223567	0.337544	4.20536e-15	naive_bayes	CD19_Pep2	CD3_Pep1	CD11b_Pep3	CD45_Pep1
0.338027	0.276489	0.395733	3.83111e-14	naive_bayes	CD19_Pep2	CD3_Pep1	CD11b_Pep3	CD45_Pep2
0.329943	0.268729	0.386827	2.61377e-14	naive_bayes	CD19_Pep2	CD3_Pep1	CD45_Pep1	CD45_Pep2
0.37125	0.33905	0.402617	2.61964e-17	naive_bayes	CD19_Pep2	CD4_Pep1	CD8_Pep1	CD66b_Pep1
0.354	0.303166	0.402389	4.36228e-15	naive_bayes	CD19_Pep2	CD4_Pep1	CD8_Pep1	CD16_Pep1
0.351	0.309861	0.387361	1.40517e-16	naive_bayes	CD19_Pep2	CD4_Pep1	CD8_Pep1	CD11b_Pep1
0.375	0.334299	0.412923	3.62596e-16	naive_bayes	CD19_Pep2	CD4_Pep1	CD8_Pep1	CD11b_Pep2
0.40775	0.358485	0.455404	1.71447e-14	naive_bayes	CD19_Pep2	CD4_Pep1	CD8_Pep1	CD11b_Pep3
0.369917	0.3275	0.411389	7.36032e-16	naive_bayes	CD19_Pep2	CD4_Pep1	CD8_Pep1	CD45_Pep1
0.46075	0.41901	0.503212	1.68414e-14	naive_bayes	CD19_Pep2	CD4_Pep1	CD8_Pep1	CD45_Pep2
0.399917	0.348592	0.44863	2.03383e-14	naive_bayes	CD19_Pep2	CD4_Pep1	CD66b_Pep1	CD16_Pep1
0.40025	0.352709	0.444513	6.19941e-15	naive_bayes	CD19_Pep2	CD4_Pep1	CD66b_Pep1	CD11b_Pep1
0.420417	0.373126	0.465763	1.39517e-14	naive_bayes	CD19_Pep2	CD4_Pep1	CD66b_Pep1	CD11b_Pep2
0.43775	0.383638	0.491362	2.12284e-13	naive_bayes	CD19_Pep2	CD4_Pep1	CD66b_Pep1	CD11b_Pep3
0.3865	0.34003	0.432192	4.37728e-15	naive_bayes	CD19_Pep2	CD4_Pep1	CD66b_Pep1	CD45_Pep1
0.486667	0.446548	0.528452	3.17497e-14	naive_bayes	CD19_Pep2	CD4_Pep1	CD66b_Pep1	CD45_Pep2
0.375	0.326204	0.421018	4.36575e-15	naive_bayes	CD19_Pep2	CD4_Pep1	CD16_Pep1	CD11b_Pep1
0.376583	0.324992	0.425008	9.60338e-15	naive_bayes	CD19_Pep2	CD4_Pep1	CD16_Pep1	CD11b_Pep2
0.39125	0.34428	0.436275	4.87651e-15	naive_bayes	CD19_Pep2	CD4_Pep1	CD16_Pep1	CD11b_Pep3
0.399833	0.353919	0.446081	6.83827e-15	naive_bayes	CD19_Pep2	CD4_Pep1	CD16_Pep1	CD45_Pep1
0.469417	0.417754	0.521135	3.69041e-13	naive_bayes	CD19_Pep2	CD4_Pep1	CD16_Pep1	CD45_Pep2
0.412167	0.359976	0.462247	4.17324e-14	naive_bayes	CD19_Pep2	CD4_Pep1	CD11b_Pep1	CD11b_Pep2
0.447917	0.397478	0.496966	9.70636e-14	naive_bayes	CD19_Pep2	CD4_Pep1	CD11b_Pep1	CD11b_Pep3
0.383167	0.330371	0.433518	1.84439e-14	naive_bayes	CD19_Pep2	CD4_Pep1	CD11b_Pep1	CD45_Pep1
0.458083	0.416261	0.497628	9.29322e-15	naive_bayes	CD19_Pep2	CD4_Pep1	CD11b_Pep1	CD45_Pep2
0.4435	0.392731	0.49338	9.85953e-14	naive_bayes	CD19_Pep2	CD4_Pep1	CD11b_Pep2	CD11b_Pep3
0.384417	0.325551	0.441115	9.94371e-14	naive_bayes	CD19_Pep2	CD4_Pep1	CD11b_Pep2	CD45_Pep1
0.470167	0.424569	0.51432	5.31281e-14	naive_bayes	CD19_Pep2	CD4_Pep1	CD11b_Pep2	CD45_Pep2
0.401417	0.345293	0.457485	1.14456e-13	naive_bayes	CD19_Pep2	CD4_Pep1	CD11b_Pep3	CD45_Pep1
0.494417	0.445501	0.543388	4.43851e-13	naive_bayes	CD19_Pep2	CD4_Pep1	CD11b_Pep3	CD45_Pep2
0.432917	0.371587	0.495079	1.33624e-12	naive_bayes	CD19_Pep2	CD4_Pep1	CD45_Pep1	CD45_Pep2
0.225167	0.15991	0.284534	3.61327e-15	naive_bayes	CD19_Pep2	CD8_Pep1	CD66b_Pep1	CD16_Pep1
0.296667	0.245144	0.343745	7.52807e-16	naive_bayes	CD19_Pep2	CD8_Pep1	CD66b_Pep1	CD11b_Pep1
0.29925	0.250106	0.344339	4.30821e-16	naive_bayes	CD19_Pep2	CD8_Pep1	CD66b_Pep1	CD11b_Pep2
0.332167	0.283766	0.377345	1.00229e-15	naive_bayes	CD19_Pep2	CD8_Pep1	CD66b_Pep1	CD11b_Pep3
0.375833	0.334169	0.415831	6.16079e-16	naive_bayes	CD19_Pep2	CD8_Pep1	CD66b_Pep1	CD45_Pep1
0.448167	0.391253	0.503191	5.15479e-13	naive_bayes	CD19_Pep2	CD8_Pep1	CD66b_Pep1	CD45_Pep2
0.229333	0.175071	0.277706	2.2654e-16	naive_bayes	CD19_Pep2	CD8_Pep1	CD16_Pep1	CD11b_Pep1
0.237167	0.174843	0.294601	2.69785e-15	naive_bayes	CD19_Pep2	CD8_Pep1	CD16_Pep1	CD11b_Pep2
0.258917	0.202074	0.311815	1.2971e-15	naive_bayes	CD19_Pep2	CD8_Pep1	CD16_Pep1	CD11b_Pep3
0.329417	0.255796	0.39976	5.21868e-13	naive_bayes	CD19_Pep2	CD8_Pep1	CD16_Pep1	CD45_Pep1
0.396	0.307803	0.481086	6.3207e-11	naive_bayes	CD19_Pep2	CD8_Pep1	CD16_Pep1	CD45_Pep2
0.280583	0.21373	0.341826	2.24751e-14	naive_bayes	CD19_Pep2	CD8_Pep1	CD11b_Pep1	CD11b_Pep2
0.317833	0.257335	0.373221	1.3875e-14	naive_bayes	CD19_Pep2	CD8_Pep1	CD11b_Pep1	CD11b_Pep3
0.380417	0.329375	0.42618	6.63169e-15	naive_bayes	CD19_Pep2	CD8_Pep1	CD11b_Pep1	CD45_Pep1
0.4105	0.341733	0.474933	1.80364e-12	naive_bayes	CD19_Pep2	CD8_Pep1	CD11b_Pep1	CD45_Pep2
0.327417	0.268369	0.381631	1.30286e-14	naive_bayes	CD19_Pep2	CD8_Pep1	CD11b_Pep2	CD11b_Pep3
0.38	0.333642	0.421914	1.8768e-15	naive_bayes	CD19_Pep2	CD8_Pep1	CD11b_Pep2	CD45_Pep1
0.425667	0.371194	0.476028	8.98426e-14	naive_bayes	CD19_Pep2	CD8_Pep1	CD11b_Pep2	CD45_Pep2
0.387833	0.333371	0.438852	2.89237e-14	naive_bayes	CD19_Pep2	CD8_Pep1	CD11b_Pep3	CD45_Pep1
0.431	0.36269	0.495643	3.46774e-12	naive_bayes	CD19_Pep2	CD8_Pep1	CD11b_Pep3	CD45_Pep2
0.465333	0.406545	0.52401	1.9608e-12	naive_bayes	CD19_Pep2	CD8_Pep1	CD45_Pep1	CD45_Pep2
0.27975	0.224788	0.330767	1.34721e-15	naive_bayes	CD19_Pep2	CD66b_Pep1	CD16_Pep1	CD11b_Pep1
0.285083	0.216569	0.350098	4.89988e-14	naive_bayes	CD19_Pep2	CD66b_Pep1	CD16_Pep1	CD11b_Pep2
0.29325	0.226599	0.356734	4.13377e-14	naive_bayes	CD19_Pep2	CD66b_Pep1	CD16_Pep1	CD11b_Pep3
0.333583	0.260998	0.40289	4.69968e-13	naive_bayes	CD19_Pep2	CD66b_Pep1	CD16_Pep1	CD45_Pep1
0.425083	0.339533	0.507689	9.93831e-11	naive_bayes	CD19_Pep2	CD66b_Pep1	CD16_Pep1	CD45_Pep2
0.348667	0.277911	0.416534	5.10136e-13	naive_bayes	CD19_Pep2	CD66b_Pep1	CD11b_Pep1	CD11b_Pep2
0.38075	0.311286	0.447047	9.62792e-13	naive_bayes	CD19_Pep2	CD66b_Pep1	CD11b_Pep1	CD11b_Pep3
0.385167	0.325551	0.441115	9.94371e-14	naive_bayes	CD19_Pep2	CD66b_Pep1	CD11b_Pep1	CD45_Pep1
0.46475	0.40787	0.51713	6.26823e-13	naive_bayes	CD19_Pep2	CD66b_Pep1	CD11b_Pep1	CD45_Pep2
0.385	0.326316	0.440351	8.18373e-14	naive_bayes	CD19_Pep2	CD66b_Pep1	CD11b_Pep2	CD11b_Pep3
0.37275	0.314037	0.427629	5.25406e-14	naive_bayes	CD19_Pep2	CD66b_Pep1	CD11b_Pep2	CD45_Pep1
0.472667	0.417545	0.524122	5.963e-13	naive_bayes	CD19_Pep2	CD66b_Pep1	CD11b_Pep2	CD45_Pep2
0.3885	0.331796	0.443204	6.64212e-14	naive_bayes	CD19_Pep2	CD66b_Pep1	CD11b_Pep3	CD45_Pep1
0.493583	0.429496	0.553838	1.18145e-11	naive_bayes	CD19_Pep2	CD66b_Pep1	CD11b_Pep3	CD45_Pep2
0.468083	0.408066	0.528045	2.9459e-12	naive_bayes	CD19_Pep2	CD66b_Pep1	CD45_Pep1	CD45_Pep2
0.2715	0.197921	0.340968	9.81694e-14	naive_bayes	CD19_Pep2	CD16_Pep1	CD11b_Pep1	CD11b_Pep2
0.302917	0.234814	0.367964	7.61891e-14	naive_bayes	CD19_Pep2	CD16_Pep1	CD11b_Pep1	CD11b_Pep3
0.343833	0.271381	0.411953	5.37569e-13	naive_bayes	CD19_Pep2	CD16_Pep1	CD11b_Pep1	CD45_Pep1
0.40625	0.332758	0.475575	4.50694e-12	naive_bayes	CD19_Pep2	CD16_Pep1	CD11b_Pep1	CD45_Pep2
0.319333	0.250434	0.385677	1.52849e-13	naive_bayes	CD19_Pep2	CD16_Pep1	CD11b_Pep2	CD11b_Pep3
0.33275	0.259093	0.402018	5.0494e-13	naive_bayes	CD19_Pep2	CD16_Pep1	CD11b_Pep2	CD45_Pep1
0.414583	0.343339	0.481661	3.63281e-12	naive_bayes	CD19_Pep2	CD16_Pep1	CD11b_Pep2	CD45_Pep2
0.33375	0.258866	0.405023	7.402e-13	naive_bayes	CD19_Pep2	CD16_Pep1	CD11b_Pep3	CD45_Pep1
0.421667	0.346916	0.491973	9.30171e-12	naive_bayes	CD19_Pep2	CD16_Pep1	CD11b_Pep3	CD45_Pep2
0.429833	0.338293	0.52004	3.8401e-10	naive_bayes	CD19_Pep2	CD16_Pep1	CD45_Pep1	CD45_Pep2
0.36475	0.280242	0.444758	1.10039e-11	naive_bayes	CD19_Pep2	CD11b_Pep1	CD11b_Pep2	CD11b_Pep3
0.395583	0.336842	0.449269	9.03726e-14	naive_bayes	CD19_Pep2	CD11b_Pep1	CD11b_Pep2	CD45_Pep1
0.453417	0.380165	0.522613	2.05685e-11	naive_bayes	CD19_Pep2	CD11b_Pep1	CD11b_Pep2	CD45_Pep2
0.4035	0.345488	0.457289	1.08796e-13	naive_bayes	CD19_Pep2	CD11b_Pep1	CD11b_Pep3	CD45_Pep1
0.475167	0.407632	0.539591	1.44815e-11	naive_bayes	CD19_Pep2	CD11b_Pep1	CD11b_Pep3	CD45_Pep2
0.462833	0.401535	0.520687	2.07698e-12	naive_bayes	CD19_Pep2	CD11b_Pep1	CD45_Pep1	CD45_Pep2
0.41425	0.348615	0.476385	1.10892e-12	naive_bayes	CD19_Pep2	CD11b_Pep2	CD11b_Pep3	CD45_Pep1
0.474917	0.413367	0.533856	3.83317e-12	naive_bayes	CD19_Pep2	CD11b_Pep2	CD11b_Pep3	CD45_Pep2
0.472417	0.410589	0.531078	3.4648e-12	naive_bayes	CD19_Pep2	CD11b_Pep2	CD45_Pep1	CD45_Pep2
0.485583	0.419076	0.550368	2.01628e-11	naive_bayes	CD19_Pep2	CD11b_Pep3	CD45_Pep1	CD45_Pep2
0.345273	0.298487	0.387624	7.43509e-16	naive_bayes	CD3_Pep1	CD4_Pep1	CD8_Pep1	CD66b_Pep1
0.330273	0.283295	0.37226	4.63368e-16	naive_bayes	CD3_Pep1	CD4_Pep1	CD8_Pep1	CD16_Pep1
0.29969	0.258402	0.336043	3.27318e-17	naive_bayes	CD3_Pep1	CD4_Pep1	CD8_Pep1	CD11b_Pep1
0.321273	0.277815	0.361074	1.50693e-16	naive_bayes	CD3_Pep1	CD4_Pep1	CD8_Pep1	CD11b_Pep2
0.349607	0.299115	0.395329	2.40183e-15	naive_bayes	CD3_Pep1	CD4_Pep1	CD8_Pep1	CD11b_Pep3
0.366073	0.328824	0.398954	6.55597e-17	naive_bayes	CD3_Pep1	CD4_Pep1	CD8_Pep1	CD45_Pep1
0.433357	0.388014	0.473097	6.52274e-15	naive_bayes	CD3_Pep1	CD4_Pep1	CD8_Pep1	CD45_Pep2
0.391773	0.331622	0.446156	1.03826e-13	naive_bayes	CD3_Pep1	CD4_Pep1	CD66b_Pep1	CD16_Pep1
0.35469	0.304968	0.400588	2.60063e-15	naive_bayes	CD3_Pep1	CD4_Pep1	CD66b_Pep1	CD11b_Pep1
0.372607	0.319945	0.421722	1.08038e-14	naive_bayes	CD3_Pep1	CD4_Pep1	CD66b_Pep1	CD11b_Pep2
0.386273	0.330394	0.43905	4.23914e-14	naive_bayes	CD3_Pep1	CD4_Pep1	CD66b_Pep1	CD11b_Pep3
0.38124	0.336164	0.42217	1.38552e-15	naive_bayes	CD3_Pep1	CD4_Pep1	CD66b_Pep1	CD45_Pep1
0.454023	0.404846	0.497932	4.50657e-14	naive_bayes	CD3_Pep1	CD4_Pep1	CD66b_Pep1	CD45_Pep2
0.318857	0.269877	0.363456	6.73278e-16	naive_bayes	CD3_Pep1	CD4_Pep1	CD16_Pep1	CD11b_Pep1
0.32019	0.262946	0.373166	7.18332e-15	naive_bayes	CD3_Pep1	CD4_Pep1	CD16_Pep1	CD11b_Pep2
0.34769	0.293062	0.398605	8.5428e-15	naive_bayes	CD3_Pep1	CD4_Pep1	CD16_Pep1	CD11b_Pep3
0.405823	0.359808	0.448526	4.68058e-15	naive_bayes	CD3_Pep1	CD4_Pep1	CD16_Pep1	CD45_Pep1
0.445607	0.39682	0.489291	3.06616e-14	naive_bayes	CD3_Pep1	CD4_Pep1	CD16_Pep1	CD45_Pep2
0.354523	0.304739	0.400817	2.77918e-15	naive_bayes	CD3_Pep1	CD4_Pep1	CD11b_Pep1	CD11b_Pep2
0.38394	0.32628	0.437609	5.52381e-14	naive_bayes	CD3_Pep1	CD4_Pep1	CD11b_Pep1	CD11b_Pep3
0.35874	0.316033	0.397856	3.62294e-16	naive_bayes	CD3_Pep1	CD4_Pep1	CD11b_Pep1	CD45_Pep1
0.38044	0.331506	0.426827	5.58915e-15	naive_bayes	CD3_Pep1	CD4_Pep1	CD11b_Pep1	CD45_Pep2
0.401773	0.347572	0.452428	4.13775e-14	naive_bayes	CD3_Pep1	CD4_Pep1	CD11b_Pep2	CD11b_Pep3
0.369073	0.323119	0.410214	1.11049e-15	naive_bayes	CD3_Pep1	CD4_Pep1	CD11b_Pep2	CD45_Pep1
0.40419	0.353767	0.451788	1.7511e-14	naive_bayes	CD3_Pep1	CD4_Pep1	CD11b_Pep2	CD45_Pep2
0.38524	0.346026	0.420641	2.5579e-16	naive_bayes	CD3_Pep1	CD4_Pep1	CD11b_Pep3	CD45_Pep1
0.431273	0.380279	0.478054	4.07566e-14	naive_bayes	CD3_Pep1	CD4_Pep1	CD11b_Pep3	CD45_Pep2
0.45699	0.411857	0.499254	2.24515e-14	naive_bayes	CD3_Pep1	CD4_Pep1	CD45_Pep1	CD45_Pep2
0.180193	0.133132	0.219646	6.27977e-18	naive_bayes	CD3_Pep1	CD8_Pep1	CD66b_Pep1	CD16_Pep1
0.185833	0.128955	0.237712	1.86343e-16	naive_bayes	CD3_Pep1	CD8_Pep1	CD66b_Pep1	CD11b_Pep1
0.199833	0.144067	0.250377	1.8544e-16	naive_bayes	CD3_Pep1	CD8_Pep1	CD66b_Pep1	CD11b_Pep2
0.223667	0.172738	0.268929	7.85451e-17	naive_bayes	CD3_Pep1	CD8_Pep1	CD66b_Pep1	CD11b_Pep3
0.320633	0.290665	0.345446	1.12174e-18	naive_bayes	CD3_Pep1	CD8_Pep1	CD66b_Pep1	CD45_Pep1
0.365333	0.329899	0.395101	2.69119e-17	naive_bayes	CD3_Pep1	CD8_Pep1	CD66b_Pep1	CD45_Pep2
0.13936	0.102483	0.169739	1.04556e-19	naive_bayes	CD3_Pep1	CD8_Pep1	CD16_Pep1	CD11b_Pep1
0.130763	0.0896105	0.164556	3.17621e-19	naive_bayes	CD3_Pep1	CD8_Pep1	CD16_Pep1	CD11b_Pep2
0.148943	0.111098	0.180568	1.90632e-19	naive_bayes	CD3_Pep1	CD8_Pep1	CD16_Pep1	CD11b_Pep3
0.29566	0.247537	0.338574	2.38783e-16	naive_bayes	CD3_Pep1	CD8_Pep1	CD16_Pep1	CD45_Pep1
0.312443	0.267362	0.352083	1.4393e-16	naive_bayes	CD3_Pep1	CD8_Pep1	CD16_Pep1	CD45_Pep2
0.185	0.128862	0.235027	1.26752e-16	naive_bayes	CD3_Pep1	CD8_Pep1	CD11b_Pep1	CD11b_Pep2
0.223667	0.16225	0.279416	1.37893e-15	naive_bayes	CD3_Pep1	CD8_Pep1	CD11b_Pep1	CD11b_Pep3
0.3078	0.266299	0.344812	4.75744e-17	naive_bayes	CD3_Pep1	CD8_Pep1	CD11b_Pep1	CD45_Pep1
0.2745	0.224873	0.319571	2.34827e-16	naive_bayes	CD3_Pep1	CD8_Pep1	CD11b_Pep1	CD45_Pep2
0.247583	0.185163	0.303725	2.96233e-15	naive_bayes	CD3_Pep1	CD8_Pep1	CD11b_Pep2	CD11b_Pep3
0.313467	0.275611	0.346611	1.59783e-17	naive_bayes	CD3_Pep1	CD8_Pep1	CD11b_Pep2	CD45_Pep1
0.300333	0.262865	0.334357	1.22323e-17	naive_bayes	CD3_Pep1	CD8_Pep1	CD11b_Pep2	CD45_Pep2
0.3423	0.301655	0.3789	1.0515e-16	naive_bayes	CD3_Pep1	CD8_Pep1	CD11b_Pep3	CD45_Pep1
0.321833	0.268352	0.370537	2.50644e-15	naive_bayes	CD3_Pep1	CD8_Pep1	CD11b_Pep3	CD45_Pep2
0.431717	0.395005	0.463328	4.07051e-16	naive_bayes	CD3_Pep1	CD8_Pep1	CD45_Pep1	CD45_Pep2
0.196443	0.150078	0.236033	8.52758e-18	naive_bayes	CD3_Pep1	CD66b_Pep1	CD16_Pep1	CD11b_Pep1
0.195193	0.138152	0.245181	1.79321e-16	naive_bayes	CD3_Pep1	CD66b_Pep1	CD16_Pep1	CD11b_Pep2
0.195943	0.138496	0.247616	2.46005e-16	naive_bayes	CD3_Pep1	CD66b_Pep1	CD16_Pep1	CD11b_Pep3
0.318827	0.267589	0.365744	1.31034e-15	naive_bayes	CD3_Pep1	CD66b_Pep1	CD16_Pep1	CD45_Pep1
0.360693	0.306168	0.410499	1.05077e-14	naive_bayes	CD3_Pep1	CD66b_Pep1	CD16_Pep1	CD45_Pep2
0.252417	0.196189	0.303811	8.16104e-16	naive_bayes	CD3_Pep1	CD66b_Pep1	CD11b_Pep1	CD11b_Pep2
0.285667	0.222771	0.343896	1.1197e-14	naive_bayes	CD3_Pep1	CD66b_Pep1	CD11b_Pep1	CD11b_Pep3
0.3298	0.292588	0.362968	2.3199e-17	naive_bayes	CD3_Pep1	CD66b_Pep1	CD11b_Pep1	CD45_Pep1
0.3475	0.29443	0.397236	5.86507e-15	naive_bayes	CD3_Pep1	CD66b_Pep1	CD11b_Pep1	CD45_Pep2
0.306667	0.244839	0.363494	1.44686e-14	naive_bayes	CD3_Pep1	CD66b_Pep1	CD11b_Pep2	CD11b_Pep3
0.32955	0.292278	0.363278	2.57755e-17	naive_bayes	CD3_Pep1	CD66b_Pep1	CD11b_Pep2	CD45_Pep1
0.35275	0.303844	0.398934	2.30978e-15	naive_bayes	CD3_Pep1	CD66b_Pep1	CD11b_Pep2	CD45_Pep2
0.353467	0.310881	0.391896	2.69317e-16	naive_bayes	CD3_Pep1	CD66b_Pep1	CD11b_Pep3	CD45_Pep1
0.383917	0.328903	0.434986	2.7528e-14	naive_bayes	CD3_Pep1	CD66b_Pep1	CD11b_Pep3	CD45_Pep2
0.4508	0.409481	0.487741	4.1962e-15	naive_bayes	CD3_Pep1	CD66b_Pep1	CD45_Pep1	CD45_Pep2
0.19061	0.14161	0.23339	1.82552e-17	naive_bayes	CD3_Pep1	CD16_Pep1	CD11b_Pep1	CD11b_Pep2
0.204027	0.151601	0.251177	7.98036e-17	naive_bayes	CD3_Pep1	CD16_Pep1	CD11b_Pep1	CD11b_Pep3
0.277243	0.242114	0.307886	2.40164e-18	naive_bayes	CD3_Pep1	CD16_Pep1	CD11b_Pep1	CD45_Pep1
0.280443	0.229614	0.325942	3.45582e-16	naive_bayes	CD3_Pep1	CD16_Pep1	CD11b_Pep1	CD45_Pep2
0.221527	0.163819	0.27507	6.17505e-16	naive_bayes	CD3_Pep1	CD16_Pep1	CD11b_Pep2	CD11b_Pep3
0.276327	0.225607	0.321616	2.95225e-16	naive_bayes	CD3_Pep1	CD16_Pep1	CD11b_Pep2	CD45_Pep1
0.27436	0.217312	0.327133	1.95283e-15	naive_bayes	CD3_Pep1	CD16_Pep1	CD11b_Pep2	CD45_Pep2
0.296827	0.236171	0.352718	8.49854e-15	naive_bayes	CD3_Pep1	CD16_Pep1	CD11b_Pep3	CD45_Pep1
0.30536	0.24371	0.361846	1.30476e-14	naive_bayes	CD3_Pep1	CD16_Pep1	CD11b_Pep3	CD45_Pep2
0.39441	0.341101	0.44501	2.91037e-14	naive_bayes	CD3_Pep1	CD16_Pep1	CD45_Pep1	CD45_Pep2
0.28325	0.216713	0.344398	2.3034e-14	naive_bayes	CD3_Pep1	CD11b_Pep1	CD11b_Pep2	CD11b_Pep3
0.329883	0.286826	0.36873	1.54537e-16	naive_bayes	CD3_Pep1	CD11b_Pep1	CD11b_Pep2	CD45_Pep1
0.344833	0.290056	0.396055	8.37582e-15	naive_bayes	CD3_Pep1	CD11b_Pep1	CD11b_Pep2	CD45_Pep2
0.355883	0.314702	0.393632	2.09535e-16	naive_bayes	CD3_Pep1	CD11b_Pep1	CD11b_Pep3	CD45_Pep1
0.358833	0.299764	0.414125	3.8111e-14	naive_bayes	CD3_Pep1	CD11b_Pep1	CD11b_Pep3	CD45_Pep2
0.381717	0.342664	0.418447	2.83886e-16	naive_bayes	CD3_Pep1	CD11b_Pep1	CD45_Pep1	CD45_Pep2
0.3613	0.314749	0.404695	1.38499e-15	naive_bayes	CD3_Pep1	CD11b_Pep2	CD11b_Pep3	CD45_Pep1
0.35625	0.304324	0.40401	4.85595e-15	naive_bayes	CD3_Pep1	CD11b_Pep2	CD11b_Pep3	CD45_Pep2
0.387133	0.35136	0.420862	1.18488e-16	naive_bayes	CD3_Pep1	CD11b_Pep2	CD45_Pep1	CD45_Pep2
0.426717	0.376225	0.473775	3.42602e-14	naive_bayes	CD3_Pep1	CD11b_Pep3	CD45_Pep1	CD45_Pep2
0.437667	0.410802	0.46142	2.26024e-17	naive_bayes	CD4_Pep1	CD8_Pep1	CD66b_Pep1	CD16_Pep1
0.40475	0.372788	0.432768	3.88967e-17	naive_bayes	CD4_Pep1	CD8_Pep1	CD66b_Pep1	CD11b_Pep1
0.427	0.40649	0.446287	2.26905e-18	naive_bayes	CD4_Pep1	CD8_Pep1	CD66b_Pep1	CD11b_Pep2
0.444333	0.415573	0.473316	1.09781e-16	naive_bayes	CD4_Pep1	CD8_Pep1	CD66b_Pep1	CD11b_Pep3
0.441667	0.416099	0.467234	3.02473e-17	naive_bayes	CD4_Pep1	CD8_Pep1	CD66b_Pep1	CD45_Pep1
0.52925	0.507986	0.550347	1.92367e-16	naive_bayes	CD4_Pep1	CD8_Pep1	CD66b_Pep1	CD45_Pep2
0.362	0.328147	0.391298	1.72598e-17	naive_bayes	CD4_Pep1	CD8_Pep1	CD16_Pep1	CD11b_Pep1
0.37825	0.352761	0.400017	1.65985e-18	naive_bayes	CD4_Pep1	CD8_Pep1	CD16_Pep1	CD11b_Pep2
0.391083	0.361616	0.41894	1.60772e-17	naive_bayes	CD4_Pep1	CD8_Pep1	CD16_Pep1	CD11b_Pep3
0.474083	0.440967	0.509033	2.05236e-15	naive_bayes	CD4_Pep1	CD8_Pep1	CD16_Pep1	CD45_Pep1
0.511333	0.477402	0.54482	7.63227e-15	naive_bayes	CD4_Pep1	CD8_Pep1	CD16_Pep1	CD45_Pep2
0.40475	0.373156	0.4324	3.41263e-17	naive_bayes	CD4_Pep1	CD8_Pep1	CD11b_Pep1	CD11b_Pep2
0.432083	0.392218	0.468893	1.71921e-15	naive_bayes	CD4_Pep1	CD8_Pep1	CD11b_Pep1	CD11b_Pep3
0.420333	0.382034	0.456855	8.67135e-16	naive_bayes	CD4_Pep1	CD8_Pep1	CD11b_Pep1	CD45_Pep1
0.44425	0.402104	0.484007	6.14831e-15	naive_bayes	CD4_Pep1	CD8_Pep1	CD11b_Pep1	CD45_Pep2
0.441167	0.405213	0.475343	8.16166e-16	naive_bayes	CD4_Pep1	CD8_Pep1	CD11b_Pep2	CD11b_Pep3
0.429667	0.398294	0.46004	1.30127e-16	naive_bayes	CD4_Pep1	CD8_Pep1	CD11b_Pep2	CD45_Pep1
0.469333	0.436062	0.502827	1.33267e-15	naive_bayes	CD4_Pep1	CD8_Pep1	CD11b_Pep2	CD45_Pep2
0.44975	0.418862	0.481138	2.99009e-16	naive_bayes	CD4_Pep1	CD8_Pep1	CD11b_Pep3	CD45_Pep1
0.49125	0.456555	0.526778	5.62005e-15	naive_bayes	CD4_Pep1	CD8_Pep1	CD11b_Pep3	CD45_Pep2
0.524	0.493651	0.556349	6.0541e-15	naive_bayes	CD4_Pep1	CD8_Pep1	CD45_Pep1	CD45_Pep2
0.409	0.379216	0.434673	1.9896e-17	naive_bayes	CD4_Pep1	CD66b_Pep1	CD16_Pep1	CD11b_Pep1
0.414	0.376815	0.448185	3.8621e-16	naive_bayes	CD4_Pep1	CD66b_Pep1	CD16_Pep1	CD11b_Pep2
0.435333	0.397238	0.472206	1.50318e-15	naive_bayes	CD4_Pep1	CD66b_Pep1	CD16_Pep1	CD11b_Pep3
0.4935	0.46512	0.523769	8.49871e-16	naive_bayes	CD4_Pep1	CD66b_Pep1	CD16_Pep1	CD45_Pep1
0.54625	0.508939	0.582727	9.6462e-14	naive_bayes	CD4_Pep1	CD66b_Pep1	CD16_Pep1	CD45_Pep2
0.442833	0.411025	0.472308	1.86172e-16	naive_bayes	CD4_Pep1	CD66b_Pep1	CD11b_Pep1	CD11b_Pep2
0.47275	0.425856	0.518588	9.13905e-14	naive_bayes	CD4_Pep1	CD66b_Pep1	CD11b_Pep1	CD11b_Pep3
0.442417	0.414843	0.468491	4.76466e-17	naive_bayes	CD4_Pep1	CD66b_Pep1	CD11b_Pep1	CD45_Pep1
0.476833	0.43269	0.520088	4.83758e-14	naive_bayes	CD4_Pep1	CD66b_Pep1	CD11b_Pep1	CD45_Pep2
0.471333	0.441416	0.500251	3.52048e-16	naive_bayes	CD4_Pep1	CD66b_Pep1	CD11b_Pep2	CD11b_Pep3
0.45425	0.42204	0.486293	4.91096e-16	naive_bayes	CD4_Pep1	CD66b_Pep1	CD11b_Pep2	CD45_Pep1
0.506583	0.470289	0.5436	1.72496e-14	naive_bayes	CD4_Pep1	CD66b_Pep1	CD11b_Pep2	CD45_Pep2
0.457833	0.425548	0.491119	7.18544e-16	naive_bayes	CD4_Pep1	CD66b_Pep1	CD11b_Pep3	CD45_Pep1
0.5105	0.471149	0.551073	5.92829e-14	naive_bayes	CD4_Pep1	CD66b_Pep1	CD11b_Pep3	CD45_Pep2
0.54575	0.506607	0.587838	3.35023e-13	naive_bayes	CD4_Pep1	CD66b_Pep1	CD45_Pep1	CD45_Pep2
0.407	0.366146	0.444965	1.04446e-15	naive_bayes	CD4_Pep1	CD16_Pep1	CD11b_Pep1	CD11b_Pep2
0.413583	0.370075	0.454925	3.41111e-15	naive_bayes	CD4_Pep1	CD16_Pep1	CD11b_Pep1	CD11b_Pep3
0.451583	0.421674	0.481103	1.9033e-16	naive_bayes	CD4_Pep1	CD16_Pep1	CD11b_Pep1	CD45_Pep1
0.444417	0.39976	0.486351	1.2713e-14	naive_bayes	CD4_Pep1	CD16_Pep1	CD11b_Pep1	CD45_Pep2
0.423167	0.379245	0.4652	5.61027e-15	naive_bayes	CD4_Pep1	CD16_Pep1	CD11b_Pep2	CD11b_Pep3
0.452583	0.417666	0.48789	1.29729e-15	naive_bayes	CD4_Pep1	CD16_Pep1	CD11b_Pep2	CD45_Pep1
0.467167	0.419318	0.514016	9.89822e-14	naive_bayes	CD4_Pep1	CD16_Pep1	CD11b_Pep2	CD45_Pep2
0.454667	0.419035	0.492076	2.29832e-15	naive_bayes	CD4_Pep1	CD16_Pep1	CD11b_Pep3	CD45_Pep1
0.486917	0.438725	0.536275	3.2414e-13	naive_bayes	CD4_Pep1	CD16_Pep1	CD11b_Pep3	CD45_Pep2
0.539917	0.499254	0.584079	4.56212e-13	naive_bayes	CD4_Pep1	CD16_Pep1	CD45_Pep1	CD45_Pep2
0.480417	0.434919	0.523414	6.33649e-14	naive_bayes	CD4_Pep1	CD11b_Pep1	CD11b_Pep2	CD11b_Pep3
0.456583	0.415593	0.495518	7.03294e-15	naive_bayes	CD4_Pep1	CD11b_Pep1	CD11b_Pep2	CD45_Pep1
0.492583	0.451322	0.532011	3.08452e-14	naive_bayes	CD4_Pep1	CD11b_Pep1	CD11b_Pep2	CD45_Pep2
0.465833	0.427736	0.50282	4.59936e-15	naive_bayes	CD4_Pep1	CD11b_Pep1	CD11b_Pep3	CD45_Pep1
0.499583	0.454314	0.542908	1.36101e-13	naive_bayes	CD4_Pep1	CD11b_Pep1	CD11b_Pep3	CD45_Pep2
0.4955	0.474861	0.516805	4.45604e-17	naive_bayes	CD4_Pep1	CD11b_Pep1	CD45_Pep1	CD45_Pep2
0.47225	0.436553	0.507892	3.20863e-15	naive_bayes	CD4_Pep1	CD11b_Pep2	CD11b_Pep3	CD45_Pep1
0.507583	0.466586	0.547303	5.67376e-14	naive_bayes	CD4_Pep1	CD11b_Pep2	CD11b_Pep3	CD45_Pep2
0.496417	0.467674	0.52677	1.02739e-15	naive_bayes	CD4_Pep1	CD11b_Pep2	CD45_Pep1	CD45_Pep2
0.518083	0.47724	0.561649	1.67374e-13	naive_bayes	CD4_Pep1	CD11b_Pep3	CD45_Pep1	CD45_Pep2
0.2515	0.202853	0.29437	7.90369e-17	naive_bayes	CD8_Pep1	CD66b_Pep1	CD16_Pep1	CD11b_Pep1
0.2595	0.203491	0.310398	8.85291e-16	naive_bayes	CD8_Pep1	CD66b_Pep1	CD16_Pep1	CD11b_Pep2
0.260667	0.193064	0.323603	1.80734e-14	naive_bayes	CD8_Pep1	CD66b_Pep1	CD16_Pep1	CD11b_Pep3
0.426167	0.368369	0.481631	2.8543e-13	naive_bayes	CD8_Pep1	CD66b_Pep1	CD16_Pep1	CD45_Pep1
0.466833	0.406545	0.52401	1.9608e-12	naive_bayes	CD8_Pep1	CD66b_Pep1	CD16_Pep1	CD45_Pep2
0.309333	0.248737	0.365152	1.17703e-14	naive_bayes	CD8_Pep1	CD66b_Pep1	CD11b_Pep1	CD11b_Pep2
0.355	0.30732	0.398236	1.2991e-15	naive_bayes	CD8_Pep1	CD66b_Pep1	CD11b_Pep1	CD11b_Pep3
0.431	0.402486	0.455847	2.91042e-17	naive_bayes	CD8_Pep1	CD66b_Pep1	CD11b_Pep1	CD45_Pep1
0.4505	0.401066	0.496156	5.46071e-14	naive_bayes	CD8_Pep1	CD66b_Pep1	CD11b_Pep1	CD45_Pep2
0.356667	0.309426	0.398907	1.0914e-15	naive_bayes	CD8_Pep1	CD66b_Pep1	CD11b_Pep2	CD11b_Pep3
0.433583	0.400718	0.463171	1.623e-16	naive_bayes	CD8_Pep1	CD66b_Pep1	CD11b_Pep2	CD45_Pep1
0.449833	0.418603	0.478619	1.90991e-16	naive_bayes	CD8_Pep1	CD66b_Pep1	CD11b_Pep2	CD45_Pep2
0.455833	0.423514	0.487597	5.01514e-16	naive_bayes	CD8_Pep1	CD66b_Pep1	CD11b_Pep3	CD45_Pep1
0.497417	0.460403	0.534042	1.23366e-14	naive_bayes	CD8_Pep1	CD66b_Pep1	CD11b_Pep3	CD45_Pep2
0.576167	0.53914	0.613638	4.38602e-13	naive_bayes	CD8_Pep1	CD66b_Pep1	CD45_Pep1	CD45_Pep2
0.248833	0.189815	0.301851	1.32304e-15	naive_bayes	CD8_Pep1	CD16_Pep1	CD11b_Pep1	CD11b_Pep2
0.273333	0.212101	0.329566	5.0867e-15	naive_bayes	CD8_Pep1	CD16_Pep1	CD11b_Pep1	CD11b_Pep3
0.382333	0.337324	0.423787	1.55327e-15	naive_bayes	CD8_Pep1	CD16_Pep1	CD11b_Pep1	CD45_Pep1
0.38725	0.31493	0.454515	1.73753e-12	naive_bayes	CD8_Pep1	CD16_Pep1	CD11b_Pep1	CD45_Pep2
0.291083	0.233709	0.344069	3.27224e-15	naive_bayes	CD8_Pep1	CD16_Pep1	CD11b_Pep2	CD11b_Pep3
0.378083	0.326944	0.425834	8.55324e-15	naive_bayes	CD8_Pep1	CD16_Pep1	CD11b_Pep2	CD45_Pep1
0.384333	0.322285	0.441603	1.52394e-13	naive_bayes	CD8_Pep1	CD16_Pep1	CD11b_Pep2	CD45_Pep2
0.393667	0.328999	0.457112	6.19964e-13	naive_bayes	CD8_Pep1	CD16_Pep1	CD11b_Pep3	CD45_Pep1
0.4195	0.357267	0.478844	6.37589e-13	naive_bayes	CD8_Pep1	CD16_Pep1	CD11b_Pep3	CD45_Pep2
0.535167	0.456036	0.613409	1.90466e-09	naive_bayes	CD8_Pep1	CD16_Pep1	CD45_Pep1	CD45_Pep2
0.338833	0.282545	0.389677	7.97053e-15	naive_bayes	CD8_Pep1	CD11b_Pep1	CD11b_Pep2	CD11b_Pep3
0.457417	0.420884	0.490227	1.23688e-15	naive_bayes	CD8_Pep1	CD11b_Pep1	CD11b_Pep2	CD45_Pep1
0.433417	0.379905	0.483984	1.07564e-13	naive_bayes	CD8_Pep1	CD11b_Pep1	CD11b_Pep2	CD45_Pep2
0.466583	0.43747	0.493085	1.6088e-16	naive_bayes	CD8_Pep1	CD11b_Pep1	CD11b_Pep3	CD45_Pep1
0.453917	0.390784	0.514772	2.76574e-12	naive_bayes	CD8_Pep1	CD11b_Pep1	CD11b_Pep3	CD45_Pep2
0.523167	0.495645	0.5488	9.96666e-16	naive_bayes	CD8_Pep1	CD11b_Pep1	CD45_Pep1	CD45_Pep2
0.463667	0.427749	0.497251	1.63925e-15	naive_bayes	CD8_Pep1	CD11b_Pep2	CD11b_Pep3	CD45_Pep1
0.458167	0.412401	0.501488	3.04569e-14	naive_bayes	CD8_Pep1	CD11b_Pep2	CD11b_Pep3	CD45_Pep2
0.526833	0.491828	0.56095	1.92299e-14	naive_bayes	CD8_Pep1	CD11b_Pep2	CD45_Pep1	CD45_Pep2
0.564083	0.519654	0.608124	2.10961e-12	naive_bayes	CD8_Pep1	CD11b_Pep3	CD45_Pep1	CD45_Pep2
0.30475	0.255522	0.350034	5.23322e-16	naive_bayes	CD66b_Pep1	CD16_Pep1	CD11b_Pep1	CD11b_Pep2
0.317083	0.260447	0.370108	6.16868e-15	naive_bayes	CD66b_Pep1	CD16_Pep1	CD11b_Pep1	CD11b_Pep3
0.40575	0.360118	0.448215	4.26061e-15	naive_bayes	CD66b_Pep1	CD16_Pep1	CD11b_Pep1	CD45_Pep1
0.411833	0.352312	0.467133	2.09985e-13	naive_bayes	CD66b_Pep1	CD16_Pep1	CD11b_Pep1	CD45_Pep2
0.333667	0.269729	0.394159	6.41511e-14	naive_bayes	CD66b_Pep1	CD16_Pep1	CD11b_Pep2	CD11b_Pep3
0.39875	0.341568	0.452877	8.92819e-14	naive_bayes	CD66b_Pep1	CD16_Pep1	CD11b_Pep2	CD45_Pep1
0.418417	0.353481	0.479852	1.07887e-12	naive_bayes	CD66b_Pep1	CD16_Pep1	CD11b_Pep2	CD45_Pep2
0.393833	0.32342	0.462691	2.1738e-12	naive_bayes	CD66b_Pep1	CD16_Pep1	CD11b_Pep3	CD45_Pep1
0.449667	0.383704	0.513518	4.70409e-12	naive_bayes	CD66b_Pep1	CD16_Pep1	CD11b_Pep3	CD45_Pep2
0.541583	0.467464	0.61587	1.07891e-09	naive_bayes	CD66b_Pep1	CD16_Pep1	CD45_Pep1	CD45_Pep2
0.409417	0.35499	0.458899	4.55813e-14	naive_bayes	CD66b_Pep1	CD11b_Pep1	CD11b_Pep2	CD11b_Pep3
0.466667	0.431422	0.499133	1.34074e-15	naive_bayes	CD66b_Pep1	CD11b_Pep1	CD11b_Pep2	CD45_Pep1
0.4935	0.440104	0.543229	8.20341e-13	naive_bayes	CD66b_Pep1	CD11b_Pep1	CD11b_Pep2	CD45_Pep2
0.464917	0.424927	0.502851	6.92569e-15	naive_bayes	CD66b_Pep1	CD11b_Pep1	CD11b_Pep3	CD45_Pep1
0.511083	0.45905	0.560394	1.30446e-12	naive_bayes	CD66b_Pep1	CD11b_Pep1	CD11b_Pep3	CD45_Pep2
0.524583	0.487317	0.559906	3.04465e-14	naive_bayes	CD66b_Pep1	CD11b_Pep1	CD45_Pep1	CD45_Pep2
0.460833	0.414446	0.504999	4.19069e-14	naive_bayes	CD66b_Pep1	CD11b_Pep2	CD11b_Pep3	CD45_Pep1
0.523333	0.481337	0.563107	1.24978e-13	naive_bayes	CD66b_Pep1	CD11b_Pep2	CD11b_Pep3	CD45_Pep2
0.5445	0.517215	0.571674	3.30494e-15	naive_bayes	CD66b_Pep1	CD11b_Pep2	CD45_Pep1	CD45_Pep2
0.56975	0.529882	0.611785	1.08237e-12	naive_bayes	CD66b_Pep1	CD11b_Pep3	CD45_Pep1	CD45_Pep2
0.317333	0.252957	0.377598	4.11046e-14	naive_bayes	CD16_Pep1	CD11b_Pep1	CD11b_Pep2	CD11b_Pep3
0.397417	0.350848	0.440818	4.30949e-15	naive_bayes	CD16_Pep1	CD11b_Pep1	CD11b_Pep2	CD45_Pep1
0.43	0.361409	0.494147	3.23241e-12	naive_bayes	CD16_Pep1	CD11b_Pep1	CD11b_Pep2	CD45_Pep2
0.406833	0.359475	0.451637	8.19907e-15	naive_bayes	CD16_Pep1	CD11b_Pep1	CD11b_Pep3	CD45_Pep1
0.448333	0.386506	0.505161	1.1418e-12	naive_bayes	CD16_Pep1	CD11b_Pep1	CD11b_Pep3	CD45_Pep2
0.472	0.416931	0.524736	7.01299e-13	naive_bayes	CD16_Pep1	CD11b_Pep1	CD45_Pep1	CD45_Pep2
0.416167	0.356321	0.474234	3.71301e-13	naive_bayes	CD16_Pep1	CD11b_Pep2	CD11b_Pep3	CD45_Pep1
0.44275	0.378665	0.50189	1.63922e-12	naive_bayes	CD16_Pep1	CD11b_Pep2	CD11b_Pep3	CD45_Pep2
0.4895	0.418979	0.558799	5.92286e-11	naive_bayes	CD16_Pep1	CD11b_Pep2	CD45_Pep1	CD45_Pep2
0.507917	0.441898	0.574768	5.8436e-11	naive_bayes	CD16_Pep1	CD11b_Pep3	CD45_Pep1	CD45_Pep2
0.497333	0.454989	0.536678	4.24756e-14	naive_bayes	CD11b_Pep1	CD11b_Pep2	CD11b_Pep3	CD45_Pep1
0.501333	0.442256	0.557744	5.59841e-12	naive_bayes	CD11b_Pep1	CD11b_Pep2	CD11b_Pep3	CD45_Pep2
0.55275	0.518587	0.584191	3.15987e-14	naive_bayes	CD11b_Pep1	CD11b_Pep2	CD45_Pep1	CD45_Pep2
0.55975	0.518924	0.597743	3.7747e-13	naive_bayes	CD11b_Pep1	CD11b_Pep3	CD45_Pep1	CD45_Pep2
0.562167	0.527272	0.59495	6.98649e-14	naive_bayes	CD11b_Pep2	CD11b_Pep3	CD45_Pep1	CD45_Pep2
0.49615	0.447595	0.539905	1.94722e-13	naive_bayes	CD14_Pep1	CD14_Pep2	CD14_Pep3	CD19_Pep1	CD19_Pep2
0.372762	0.32764	0.414027	1.13279e-15	naive_bayes	CD14_Pep1	CD14_Pep2	CD14_Pep3	CD19_Pep1	CD3_Pep1
0.487617	0.455386	0.515448	7.65036e-16	naive_bayes	CD14_Pep1	CD14_Pep2	CD14_Pep3	CD19_Pep1	CD4_Pep1
0.50165	0.470773	0.527838	7.79188e-16	naive_bayes	CD14_Pep1	CD14_Pep2	CD14_Pep3	CD19_Pep1	CD8_Pep1
0.51044	0.466915	0.549751	8.35035e-14	naive_bayes	CD14_Pep1	CD14_Pep2	CD14_Pep3	CD19_Pep1	CD66b_Pep1
0.437773	0.387699	0.481746	2.88711e-14	naive_bayes	CD14_Pep1	CD14_Pep2	CD14_Pep3	CD19_Pep1	CD16_Pep1
0.520023	0.478162	0.557949	7.70976e-14	naive_bayes	CD14_Pep1	CD14_Pep2	CD14_Pep3	CD19_Pep1	CD11b_Pep1
0.504857	0.466408	0.539148	1.32752e-14	naive_bayes	CD14_Pep1	CD14_Pep2	CD14_Pep3	CD19_Pep1	CD11b_Pep2
0.522857	0.475727	0.56594	4.23106e-13	naive_bayes	CD14_Pep1	CD14_Pep2	CD14_Pep3	CD19_Pep1	CD11b_Pep3
0.540907	0.50267	0.575108	5.70515e-14	naive_bayes	CD14_Pep1	CD14_Pep2	CD14_Pep3	CD19_Pep1	CD45_Pep1
0.547067	0.505036	0.585242	2.60558e-13	naive_bayes	CD14_Pep1	CD14_Pep2	CD14_Pep3	CD19_Pep1	CD45_Pep2
0.44336	0.383821	0.496735	4.58979e-13	naive_bayes	CD14_Pep1	CD14_Pep2	CD14_Pep3	CD19_Pep2	CD3_Pep1
0.533167	0.496994	0.569673	4.66962e-14	naive_bayes	CD14_Pep1	CD14_Pep2	CD14_Pep3	CD19_Pep2	CD4_Pep1
0.567833	0.525786	0.610325	1.42155e-12	naive_bayes	CD14_Pep1	CD14_Pep2	CD14_Pep3	CD19_Pep2	CD8_Pep1
0.581917	0.539935	0.623954	2.52167e-12	naive_bayes	CD14_Pep1	CD14_Pep2	CD14_Pep3	CD19_Pep2	CD66b_Pep1
0.513083	0.453173	0.571827	1.34207e-11	naive_bayes	CD14_Pep1	CD14_Pep2	CD14_Pep3	CD19_Pep2	CD16_Pep1
0.537833	0.491876	0.580346	6.20634e-13	naive_bayes	CD14_Pep1	CD14_Pep2	CD14_Pep3	CD19_Pep2	CD11b_Pep1
0.544417	0.495188	0.590923	2.38514e-12	naive_bayes	CD14_Pep1	CD14_Pep2	CD14_Pep3	CD19_Pep2	CD11b_Pep2
0.57525	0.521352	0.628648	4.64051e-11	naive_bayes	CD14_Pep1	CD14_Pep2	CD14_Pep3	CD19_Pep2	CD11b_Pep3
0.55675	0.514159	0.59973	1.00169e-12	naive_bayes	CD14_Pep1	CD14_Pep2	CD14_Pep3	CD19_Pep2	CD45_Pep1
0.6345	0.589301	0.680144	1.00141e-10	naive_bayes	CD14_Pep1	CD14_Pep2	CD14_Pep3	CD19_Pep2	CD45_Pep2
0.501023	0.446678	0.550545	1.18529e-12	naive_bayes	CD14_Pep1	CD14_Pep2	CD14_Pep3	CD3_Pep1	CD4_Pep1
0.471583	0.425809	0.51308	3.66201e-14	naive_bayes	CD14_Pep1	CD14_Pep2	CD14_Pep3	CD3_Pep1	CD8_Pep1
0.491	0.44377	0.534008	1.19023e-13	naive_bayes	CD14_Pep1	CD14_Pep2	CD14_Pep3	CD3_Pep1	CD66b_Pep1
0.41111	0.358446	0.45822	2.69012e-14	naive_bayes	CD14_Pep1	CD14_Pep2	CD14_Pep3	CD3_Pep1	CD16_Pep1
0.411207	0.361526	0.45653	1.39347e-14	naive_bayes	CD14_Pep1	CD14_Pep2	CD14_Pep3	CD3_Pep1	CD11b_Pep1
0.42929	0.379535	0.474632	2.58652e-14	naive_bayes	CD14_Pep1	CD14_Pep2	CD14_Pep3	CD3_Pep1	CD11b_Pep2
0.459917	0.423677	0.490212	8.06e-16	naive_bayes	CD14_Pep1	CD14_Pep2	CD14_Pep3	CD3_Pep1	CD11b_Pep3
0.505077	0.466559	0.538997	1.26286e-14	naive_bayes	CD14_Pep1	CD14_Pep2	CD14_Pep3	CD3_Pep1	CD45_Pep1
0.51725	0.477387	0.553169	3.62684e-14	naive_bayes	CD14_Pep1	CD14_Pep2	CD14_Pep3	CD3_Pep1	CD45_Pep2
0.58975	0.557077	0.623479	2.27067e-13	naive_bayes	CD14_Pep1	CD14_Pep2	CD14_Pep3	CD4_Pep1	CD8_Pep1
0.604917	0.586704	0.624407	3.23689e-15	naive_bayes	CD14_Pep1	CD14_Pep2	CD14_Pep3	CD4_Pep1	CD66b_Pep1
0.562333	0.539916	0.585084	1.42603e-15	naive_bayes	CD14_Pep1	CD14_Pep2	CD14_Pep3	CD4_Pep1	CD16_Pep1
0.543917	0.50946	0.576651	2.85343e-14	naive_bayes	CD14_Pep1	CD14_Pep2	CD14_Pep3	CD4_Pep1	CD11b_Pep1
0.560083	0.532796	0.586648	5.93735e-15	naive_bayes	CD14_Pep1	CD14_Pep2	CD14_Pep3	CD4_Pep1	CD11b_Pep2
0.577667	0.551616	0.603939	1.06406e-14	naive_bayes	CD14_Pep1	CD14_Pep2	CD14_Pep3	CD4_Pep1	CD11b_Pep3
0.614333	0.592309	0.638247	2.32432e-14	naive_bayes	CD14_Pep1	CD14_Pep2	CD14_Pep3	CD4_Pep1	CD45_Pep1
0.660583	0.633721	0.688501	1.55175e-12	naive_bayes	CD14_Pep1	CD14_Pep2	CD14_Pep3	CD4_Pep1	CD45_Pep2
0.623167	0.590675	0.656547	1.17256e-12	naive_bayes	CD14_Pep1	CD14_Pep2	CD14_Pep3	CD8_Pep1	CD66b_Pep1
0.53175	0.486042	0.577847	8.47863e-13	naive_bayes	CD14_Pep1	CD14_Pep2	CD14_Pep3	CD8_Pep1	CD16_Pep1
0.551	0.519937	0.580063	1.15316e-14	naive_bayes	CD14_Pep1	CD14_Pep2	CD14_Pep3	CD8_Pep1	CD11b_Pep1
0.558417	0.529921	0.586746	9.43611e-15	naive_bayes	CD14_Pep1	CD14_Pep2	CD14_Pep3	CD8_Pep1	CD11b_Pep2
0.594917	0.56496	0.626706	1.3586e-13	naive_bayes	CD14_Pep1	CD14_Pep2	CD14_Pep3	CD8_Pep1	CD11b_Pep3
0.635167	0.61475	0.657472	4.20528e-14	naive_bayes	CD14_Pep1	CD14_Pep2	CD14_Pep3	CD8_Pep1	CD45_Pep1
0.679667	0.65365	0.707461	4.52984e-12	naive_bayes	CD14_Pep1	CD14_Pep2	CD14_Pep3	CD8_Pep1	CD45_Pep2
0.555917	0.508719	0.602392	3.0778e-12	naive_bayes	CD14_Pep1	CD14_Pep2	CD14_Pep3	CD66b_Pep1	CD16_Pep1
0.570417	0.542134	0.596755	1.07346e-14	naive_bayes	CD14_Pep1	CD14_Pep2	CD14_Pep3	CD66b_Pep1	CD11b_Pep1
0.586333	0.561416	0.610806	9.49226e-15	naive_bayes	CD14_Pep1	CD14_Pep2	CD14_Pep3	CD66b_Pep1	CD11b_Pep2
0.608667	0.594582	0.624863	1.16013e-15	naive_bayes	CD14_Pep1	CD14_Pep2	CD14_Pep3	CD66b_Pep1	CD11b_Pep3
0.657417	0.633906	0.68276	4.64939e-13	naive_bayes	CD14_Pep1	CD14_Pep2	CD14_Pep3	CD66b_Pep1	CD45_Pep1
0.697583	0.680441	0.716781	7.715e-13	naive_bayes	CD14_Pep1	CD14_Pep2	CD14_Pep3	CD66b_Pep1	CD45_Pep2
0.480083	0.426642	0.528913	4.31949e-13	naive_bayes	CD14_Pep1	CD14_Pep2	CD14_Pep3	CD16_Pep1	CD11b_Pep1
0.5	0.441546	0.555677	4.48265e-12	naive_bayes	CD14_Pep1	CD14_Pep2	CD14_Pep3	CD16_Pep1	CD11b_Pep2
0.517083	0.473283	0.56005	2.13561e-13	naive_bayes	CD14_Pep1	CD14_Pep2	CD14_Pep3	CD16_Pep1	CD11b_Pep3
0.596833	0.549458	0.644986	2.78149e-11	naive_bayes	CD14_Pep1	CD14_Pep2	CD14_Pep3	CD16_Pep1	CD45_Pep1
0.620333	0.57764	0.664027	2.51787e-11	naive_bayes	CD14_Pep1	CD14_Pep2	CD14_Pep3	CD16_Pep1	CD45_Pep2
0.545833	0.514528	0.574361	8.54538e-15	naive_bayes	CD14_Pep1	CD14_Pep2	CD14_Pep3	CD11b_Pep1	CD11b_Pep2
0.556667	0.521138	0.589973	6.58093e-14	naive_bayes	CD14_Pep1	CD14_Pep2	CD14_Pep3	CD11b_Pep1	CD11b_Pep3
0.591917	0.571686	0.611648	2.34141e-15	naive_bayes	CD14_Pep1	CD14_Pep2	CD14_Pep3	CD11b_Pep1	CD45_Pep1
0.627917	0.603531	0.652024	7.27344e-14	naive_bayes	CD14_Pep1	CD14_Pep2	CD14_Pep3	CD11b_Pep1	CD45_Pep2
0.579417	0.54379	0.614543	2.72254e-13	naive_bayes	CD14_Pep1	CD14_Pep2	CD14_Pep3	CD11b_Pep2	CD11b_Pep3
0.605167	0.576989	0.634122	1.00559e-13	naive_bayes	CD14_Pep1	CD14_Pep2	CD14_Pep3	CD11b_Pep2	CD45_Pep1
0.635833	0.616914	0.655308	1.97355e-14	naive_bayes	CD14_Pep1	CD14_Pep2	CD14_Pep3	CD11b_Pep2	CD45_Pep2
0.636917	0.61909	0.65591	1.63045e-14	naive_bayes	CD14_Pep1	CD14_Pep2	CD14_Pep3	CD11b_Pep3	CD45_Pep1
0.664417	0.643586	0.68697	2.74651e-13	naive_bayes	CD14_Pep1	CD14_Pep2	CD14_Pep3	CD11b_Pep3	CD45_Pep2
0.708417	0.689604	0.72984	3.35761e-12	naive_bayes	CD14_Pep1	CD14_Pep2	CD14_Pep3	CD45_Pep1	CD45_Pep2
0.367096	0.314175	0.416381	9.67453e-15	naive_bayes	CD14_Pep1	CD14_Pep2	CD19_Pep1	CD19_Pep2	CD3_Pep1
0.469867	0.429164	0.505559	6.15266e-15	naive_bayes	CD14_Pep1	CD14_Pep2	CD19_Pep1	CD19_Pep2	CD4_Pep1
0.490567	0.448587	0.527802	2.13414e-14	naive_bayes	CD14_Pep1	CD14_Pep2	CD19_Pep1	CD19_Pep2	CD8_Pep1
0.493817	0.439556	0.542388	7.67744e-13	naive_bayes	CD14_Pep1	CD14_Pep2	CD19_Pep1	CD19_Pep2	CD66b_Pep1
0.440273	0.380617	0.494383	4.64998e-13	naive_bayes	CD14_Pep1	CD14_Pep2	CD19_Pep1	CD19_Pep2	CD16_Pep1
0.50601	0.456388	0.550557	3.72945e-13	naive_bayes	CD14_Pep1	CD14_Pep2	CD19_Pep1	CD19_Pep2	CD11b_Pep1
0.495663	0.446044	0.540067	2.42927e-13	naive_bayes	CD14_Pep1	CD14_Pep2	CD19_Pep1	CD19_Pep2	CD11b_Pep2
0.511317	0.458364	0.559692	1.26608e-12	naive_bayes	CD14_Pep1	CD14_Pep2	CD19_Pep1	CD19_Pep2	CD11b_Pep3
0.48365	0.425141	0.537359	1.82409e-12	naive_bayes	CD14_Pep1	CD14_Pep2	CD19_Pep1	CD19_Pep2	CD45_Pep1
0.5364	0.48345	0.584605	3.43457e-12	naive_bayes	CD14_Pep1	CD14_Pep2	CD19_Pep1	CD19_Pep2	CD45_Pep2
0.382399	0.327732	0.433379	2.48517e-14	naive_bayes	CD14_Pep1	CD14_Pep2	CD19_Pep1	CD3_Pep1	CD4_Pep1
0.363013	0.312212	0.41001	4.57725e-15	naive_bayes	CD14_Pep1	CD14_Pep2	CD19_Pep1	CD3_Pep1	CD8_Pep1
0.374096	0.326861	0.417584	2.28474e-15	naive_bayes	CD14_Pep1	CD14_Pep2	CD19_Pep1	CD3_Pep1	CD66b_Pep1
0.320067	0.262352	0.373759	8.40125e-15	naive_bayes	CD14_Pep1	CD14_Pep2	CD19_Pep1	CD3_Pep1	CD16_Pep1
0.378387	0.330391	0.422386	3.14455e-15	naive_bayes	CD14_Pep1	CD14_Pep2	CD19_Pep1	CD3_Pep1	CD11b_Pep1
0.375512	0.334299	0.412923	3.62596e-16	naive_bayes	CD14_Pep1	CD14_Pep2	CD19_Pep1	CD3_Pep1	CD11b_Pep2
0.382179	0.338874	0.422237	9.59535e-16	naive_bayes	CD14_Pep1	CD14_Pep2	CD19_Pep1	CD3_Pep1	CD11b_Pep3
0.399899	0.353189	0.444033	5.37371e-15	naive_bayes	CD14_Pep1	CD14_Pep2	CD19_Pep1	CD3_Pep1	CD45_Pep1
0.389346	0.339862	0.435138	7.22078e-15	naive_bayes	CD14_Pep1	CD14_Pep2	CD19_Pep1	CD3_Pep1	CD45_Pep2
0.471283	0.43586	0.50164	1.09638e-15	naive_bayes	CD14_Pep1	CD14_Pep2	CD19_Pep1	CD4_Pep1	CD8_Pep1
0.4807	0.441858	0.515086	5.56492e-15	naive_bayes	CD14_Pep1	CD14_Pep2	CD19_Pep1	CD4_Pep1	CD66b_Pep1
0.45545	0.409783	0.497161	2.07687e-14	naive_bayes	CD14_Pep1	CD14_Pep2	CD19_Pep1	CD4_Pep1	CD16_Pep1
0.481033	0.44684	0.510104	1.02524e-15	naive_bayes	CD14_Pep1	CD14_Pep2	CD19_Pep1	CD4_Pep1	CD11b_Pep1
0.479533	0.448017	0.506149	3.94106e-16	naive_bayes	CD14_Pep1	CD14_Pep2	CD19_Pep1	CD4_Pep1	CD11b_Pep2
0.48645	0.443193	0.524862	2.67771e-14	naive_bayes	CD14_Pep1	CD14_Pep2	CD19_Pep1	CD4_Pep1	CD11b_Pep3
0.51789	0.475071	0.556874	9.70482e-14	naive_bayes	CD14_Pep1	CD14_Pep2	CD19_Pep1	CD4_Pep1	CD45_Pep1
0.516617	0.464771	0.564396	1.25227e-12	naive_bayes	CD14_Pep1	CD14_Pep2	CD19_Pep1	CD4_Pep1	CD45_Pep2
0.491817	0.452023	0.527144	1.16486e-14	naive_bayes	CD14_Pep1	CD14_Pep2	CD19_Pep1	CD8_Pep1	CD66b_Pep1
0.436523	0.382987	0.48368	7.08264e-14	naive_bayes	CD14_Pep1	CD14_Pep2	CD19_Pep1	CD8_Pep1	CD16_Pep1
0.50619	0.470539	0.537794	5.59722e-15	naive_bayes	CD14_Pep1	CD14_Pep2	CD19_Pep1	CD8_Pep1	CD11b_Pep1
0.49751	0.463891	0.526387	1.71776e-15	naive_bayes	CD14_Pep1	CD14_Pep2	CD19_Pep1	CD8_Pep1	CD11b_Pep2
0.499983	0.460007	0.535826	1.81014e-14	naive_bayes	CD14_Pep1	CD14_Pep2	CD19_Pep1	CD8_Pep1	CD11b_Pep3
0.533423	0.492752	0.569748	8.60321e-14	naive_bayes	CD14_Pep1	CD14_Pep2	CD19_Pep1	CD8_Pep1	CD45_Pep1
0.537567	0.49496	0.575873	1.9092e-13	naive_bayes	CD14_Pep1	CD14_Pep2	CD19_Pep1	CD8_Pep1	CD45_Pep2
0.446107	0.387796	0.498315	3.71121e-13	naive_bayes	CD14_Pep1	CD14_Pep2	CD19_Pep1	CD66b_Pep1	CD16_Pep1
0.51344	0.473119	0.549104	3.15974e-14	naive_bayes	CD14_Pep1	CD14_Pep2	CD19_Pep1	CD66b_Pep1	CD11b_Pep1
0.506607	0.465958	0.542375	2.55845e-14	naive_bayes	CD14_Pep1	CD14_Pep2	CD19_Pep1	CD66b_Pep1	CD11b_Pep2
0.519343	0.475913	0.558809	1.2171e-13	naive_bayes	CD14_Pep1	CD14_Pep2	CD19_Pep1	CD66b_Pep1	CD11b_Pep3
0.54334	0.497321	0.584624	6.42823e-13	naive_bayes	CD14_Pep1	CD14_Pep2	CD19_Pep1	CD66b_Pep1	CD45_Pep1
0.547483	0.505449	0.584829	2.28955e-13	naive_bayes	CD14_Pep1	CD14_Pep2	CD19_Pep1	CD66b_Pep1	CD45_Pep2
0.450107	0.395905	0.49854	1.5005e-13	naive_bayes	CD14_Pep1	CD14_Pep2	CD19_Pep1	CD16_Pep1	CD11b_Pep1
0.44194	0.388455	0.489322	8.78959e-14	naive_bayes	CD14_Pep1	CD14_Pep2	CD19_Pep1	CD16_Pep1	CD11b_Pep2
0.45994	0.404748	0.509141	2.6912e-13	naive_bayes	CD14_Pep1	CD14_Pep2	CD19_Pep1	CD16_Pep1	CD11b_Pep3
0.50156	0.443373	0.555238	3.46063e-12	naive_bayes	CD14_Pep1	CD14_Pep2	CD19_Pep1	CD16_Pep1	CD45_Pep1
0.49319	0.441762	0.538794	3.35121e-13	naive_bayes	CD14_Pep1	CD14_Pep2	CD19_Pep1	CD16_Pep1	CD45_Pep2
0.51069	0.478823	0.537844	1.58892e-15	naive_bayes	CD14_Pep1	CD14_Pep2	CD19_Pep1	CD11b_Pep1	CD11b_Pep2
0.532773	0.490456	0.570655	1.38762e-13	naive_bayes	CD14_Pep1	CD14_Pep2	CD19_Pep1	CD11b_Pep1	CD11b_Pep3
0.554963	0.514713	0.590842	1.91749e-13	naive_bayes	CD14_Pep1	CD14_Pep2	CD19_Pep1	CD11b_Pep1	CD45_Pep1
0.557607	0.516369	0.594742	3.1035e-13	naive_bayes	CD14_Pep1	CD14_Pep2	CD19_Pep1	CD11b_Pep1	CD45_Pep2
0.51444	0.479564	0.545436	6.20671e-15	naive_bayes	CD14_Pep1	CD14_Pep2	CD19_Pep1	CD11b_Pep2	CD11b_Pep3
0.546797	0.507849	0.58104	8.2312e-14	naive_bayes	CD14_Pep1	CD14_Pep2	CD19_Pep1	CD11b_Pep2	CD45_Pep1
0.564523	0.522551	0.602449	5.40199e-13	naive_bayes	CD14_Pep1	CD14_Pep2	CD19_Pep1	CD11b_Pep2	CD45_Pep2
0.549547	0.511262	0.583183	7.55653e-14	naive_bayes	CD14_Pep1	CD14_Pep2	CD19_Pep1	CD11b_Pep3	CD45_Pep1
0.5554	0.514705	0.59224	2.47545e-13	naive_bayes	CD14_Pep1	CD14_Pep2	CD19_Pep1	CD11b_Pep3	CD45_Pep2
0.57459	0.5281	0.617734	3.78698e-12	naive_bayes	CD14_Pep1	CD14_Pep2	CD19_Pep1	CD45_Pep1	CD45_Pep2
0.427633	0.364122	0.485878	8.20307e-13	naive_bayes	CD14_Pep1	CD14_Pep2	CD19_Pep2	CD3_Pep1	CD4_Pep1
0.419527	0.362703	0.47063	1.07853e-13	naive_bayes	CD14_Pep1	CD14_Pep2	CD19_Pep2	CD3_Pep1	CD8_Pep1
0.44286	0.384702	0.495854	3.65921e-13	naive_bayes	CD14_Pep1	CD14_Pep2	CD19_Pep2	CD3_Pep1	CD66b_Pep1
0.370637	0.30186	0.434251	4.70321e-13	naive_bayes	CD14_Pep1	CD14_Pep2	CD19_Pep2	CD3_Pep1	CD16_Pep1
0.386527	0.336661	0.432784	7.47599e-15	naive_bayes	CD14_Pep1	CD14_Pep2	CD19_Pep2	CD3_Pep1	CD11b_Pep1
0.39186	0.342813	0.437742	7.50191e-15	naive_bayes	CD14_Pep1	CD14_Pep2	CD19_Pep2	CD3_Pep1	CD11b_Pep2
0.42336	0.361719	0.479948	4.63898e-13	naive_bayes	CD14_Pep1	CD14_Pep2	CD19_Pep2	CD3_Pep1	CD11b_Pep3
0.406527	0.348611	0.459723	1.08823e-13	naive_bayes	CD14_Pep1	CD14_Pep2	CD19_Pep2	CD3_Pep1	CD45_Pep1
0.466277	0.404101	0.523677	2.41493e-12	naive_bayes	CD14_Pep1	CD14_Pep2	CD19_Pep2	CD3_Pep1	CD45_Pep2
0.525083	0.487589	0.562411	4.65011e-14	naive_bayes	CD14_Pep1	CD14_Pep2	CD19_Pep2	CD4_Pep1	CD8_Pep1
0.5305	0.492563	0.568548	7.10079e-14	naive_bayes	CD14_Pep1	CD14_Pep2	CD19_Pep2	CD4_Pep1	CD66b_Pep1
0.510833	0.475196	0.547026	1.60013e-14	naive_bayes	CD14_Pep1	CD14_Pep2	CD19_Pep2	CD4_Pep1	CD16_Pep1
0.49075	0.451773	0.526005	9.80436e-15	naive_bayes	CD14_Pep1	CD14_Pep2	CD19_Pep2	CD4_Pep1	CD11b_Pep1
0.501333	0.459169	0.540831	4.98578e-14	naive_bayes	CD14_Pep1	CD14_Pep2	CD19_Pep2	CD4_Pep1	CD11b_Pep2
0.531	0.487425	0.573686	3.52422e-13	naive_bayes	CD14_Pep1	CD14_Pep2	CD19_Pep2	CD4_Pep1	CD11b_Pep3
0.515083	0.46976	0.560796	3.8029e-13	naive_bayes	CD14_Pep1	CD14_Pep2	CD19_Pep2	CD4_Pep1	CD45_Pep1
0.58825	0.532064	0.645714	1.9449e-10	naive_bayes	CD14_Pep1	CD14_Pep2	CD19_Pep2	CD4_Pep1	CD45_Pep2
0.561083	0.518906	0.603316	1.01457e-12	naive_bayes	CD14_Pep1	CD14_Pep2	CD19_Pep2	CD8_Pep1	CD66b_Pep1
0.49525	0.434245	0.554643	8.23103e-12	naive_bayes	CD14_Pep1	CD14_Pep2	CD19_Pep2	CD8_Pep1	CD16_Pep1
0.50625	0.467273	0.541061	1.66788e-14	naive_bayes	CD14_Pep1	CD14_Pep2	CD19_Pep2	CD8_Pep1	CD11b_Pep1
0.50075	0.453335	0.543888	1.81988e-13	naive_bayes	CD14_Pep1	CD14_Pep2	CD19_Pep2	CD8_Pep1	CD11b_Pep2
0.533	0.482146	0.581743	2.54517e-12	naive_bayes	CD14_Pep1	CD14_Pep2	CD19_Pep2	CD8_Pep1	CD11b_Pep3
0.542833	0.498022	0.588089	1.05818e-12	naive_bayes	CD14_Pep1	CD14_Pep2	CD19_Pep2	CD8_Pep1	CD45_Pep1
0.607833	0.56131	0.655357	3.93533e-11	naive_bayes	CD14_Pep1	CD14_Pep2	CD19_Pep2	CD8_Pep1	CD45_Pep2
0.513167	0.450816	0.574184	2.34747e-11	naive_bayes	CD14_Pep1	CD14_Pep2	CD19_Pep2	CD66b_Pep1	CD16_Pep1
0.533083	0.491146	0.569965	1.11653e-13	naive_bayes	CD14_Pep1	CD14_Pep2	CD19_Pep2	CD66b_Pep1	CD11b_Pep1
0.534083	0.489519	0.57437	3.01918e-13	naive_bayes	CD14_Pep1	CD14_Pep2	CD19_Pep2	CD66b_Pep1	CD11b_Pep2
0.567667	0.514344	0.61899	2.25796e-11	naive_bayes	CD14_Pep1	CD14_Pep2	CD19_Pep2	CD66b_Pep1	CD11b_Pep3
0.5595	0.511947	0.607498	4.82944e-12	naive_bayes	CD14_Pep1	CD14_Pep2	CD19_Pep2	CD66b_Pep1	CD45_Pep1
0.62325	0.576904	0.670319	7.91468e-11	naive_bayes	CD14_Pep1	CD14_Pep2	CD19_Pep2	CD66b_Pep1	CD45_Pep2
0.472083	0.413672	0.525217	1.08344e-12	naive_bayes	CD14_Pep1	CD14_Pep2	CD19_Pep2	CD16_Pep1	CD11b_Pep1
0.469333	0.407017	0.526317	2.58052e-12	naive_bayes	CD14_Pep1	CD14_Pep2	CD19_Pep2	CD16_Pep1	CD11b_Pep2
0.496417	0.42654	0.562349	4.74794e-11	naive_bayes	CD14_Pep1	CD14_Pep2	CD19_Pep2	CD16_Pep1	CD11b_Pep3
0.502667	0.437576	0.56798	3.59569e-11	naive_bayes	CD14_Pep1	CD14_Pep2	CD19_Pep2	CD16_Pep1	CD45_Pep1
0.57125	0.507396	0.63427	3.96224e-10	naive_bayes	CD14_Pep1	CD14_Pep2	CD19_Pep2	CD16_Pep1	CD45_Pep2
0.5315	0.486638	0.571695	2.77041e-13	naive_bayes	CD14_Pep1	CD14_Pep2	CD19_Pep2	CD11b_Pep1	CD11b_Pep2
0.54925	0.498956	0.595489	3.19393e-12	naive_bayes	CD14_Pep1	CD14_Pep2	CD19_Pep2	CD11b_Pep1	CD11b_Pep3
0.509917	0.463851	0.552816	2.11636e-13	naive_bayes	CD14_Pep1	CD14_Pep2	CD19_Pep2	CD11b_Pep1	CD45_Pep1
0.567167	0.527213	0.603342	3.38552e-13	naive_bayes	CD14_Pep1	CD14_Pep2	CD19_Pep2	CD11b_Pep1	CD45_Pep2
0.54075	0.494505	0.583272	7.30376e-13	naive_bayes	CD14_Pep1	CD14_Pep2	CD19_Pep2	CD11b_Pep2	CD11b_Pep3
0.522	0.476586	0.565081	3.28188e-13	naive_bayes	CD14_Pep1	CD14_Pep2	CD19_Pep2	CD11b_Pep2	CD45_Pep1
0.577917	0.533144	0.619633	2.80535e-12	naive_bayes	CD14_Pep1	CD14_Pep2	CD19_Pep2	CD11b_Pep2	CD45_Pep2
0.543667	0.495418	0.590693	2.23577e-12	naive_bayes	CD14_Pep1	CD14_Pep2	CD19_Pep2	CD11b_Pep3	CD45_Pep1
0.615167	0.570098	0.660457	3.34061e-11	naive_bayes	CD14_Pep1	CD14_Pep2	CD19_Pep2	CD11b_Pep3	CD45_Pep2
0.603417	0.551333	0.657001	1.50134e-10	naive_bayes	CD14_Pep1	CD14_Pep2	CD19_Pep2	CD45_Pep1	CD45_Pep2
0.479023	0.42827	0.524508	1.76895e-13	naive_bayes	CD14_Pep1	CD14_Pep2	CD3_Pep1	CD4_Pep1	CD8_Pep1
0.486107	0.434367	0.532299	2.91894e-13	naive_bayes	CD14_Pep1	CD14_Pep2	CD3_Pep1	CD4_Pep1	CD66b_Pep1
0.455357	0.409928	0.495627	1.56801e-14	naive_bayes	CD14_Pep1	CD14_Pep2	CD3_Pep1	CD4_Pep1	CD16_Pep1
0.41044	0.351124	0.465543	1.907e-13	naive_bayes	CD14_Pep1	CD14_Pep2	CD3_Pep1	CD4_Pep1	CD11b_Pep1
0.438357	0.386833	0.48539	5.77895e-14	naive_bayes	CD14_Pep1	CD14_Pep2	CD3_Pep1	CD4_Pep1	CD11b_Pep2
0.45819	0.406814	0.504297	9.84508e-14	naive_bayes	CD14_Pep1	CD14_Pep2	CD3_Pep1	CD4_Pep1	CD11b_Pep3
0.491157	0.445065	0.532713	8.08757e-14	naive_bayes	CD14_Pep1	CD14_Pep2	CD3_Pep1	CD4_Pep1	CD45_Pep1
0.52694	0.47821	0.57179	8.19267e-13	naive_bayes	CD14_Pep1	CD14_Pep2	CD3_Pep1	CD4_Pep1	CD45_Pep2
0.453667	0.411031	0.491747	6.86123e-15	naive_bayes	CD14_Pep1	CD14_Pep2	CD3_Pep1	CD8_Pep1	CD66b_Pep1
0.38911	0.34009	0.432133	4.30071e-15	naive_bayes	CD14_Pep1	CD14_Pep2	CD3_Pep1	CD8_Pep1	CD16_Pep1
0.372667	0.325897	0.415769	1.92612e-15	naive_bayes	CD14_Pep1	CD14_Pep2	CD3_Pep1	CD8_Pep1	CD11b_Pep1
0.367417	0.330213	0.400343	6.84328e-17	naive_bayes	CD14_Pep1	CD14_Pep2	CD3_Pep1	CD8_Pep1	CD11b_Pep2
0.427917	0.386321	0.463679	1.5866e-15	naive_bayes	CD14_Pep1	CD14_Pep2	CD3_Pep1	CD8_Pep1	CD11b_Pep3
0.4873	0.448082	0.521363	7.13352e-15	naive_bayes	CD14_Pep1	CD14_Pep2	CD3_Pep1	CD8_Pep1	CD45_Pep1
0.473	0.432654	0.509013	6.96313e-15	naive_bayes	CD14_Pep1	CD14_Pep2	CD3_Pep1	CD8_Pep1	CD45_Pep2
0.40811	0.359893	0.451218	7.24251e-15	naive_bayes	CD14_Pep1	CD14_Pep2	CD3_Pep1	CD66b_Pep1	CD16_Pep1
0.405123	0.35597	0.450974	1.16122e-14	naive_bayes	CD14_Pep1	CD14_Pep2	CD3_Pep1	CD66b_Pep1	CD11b_Pep1
0.406	0.362419	0.445914	2.09596e-15	naive_bayes	CD14_Pep1	CD14_Pep2	CD3_Pep1	CD66b_Pep1	CD11b_Pep2
0.455667	0.413536	0.49202	5.05282e-15	naive_bayes	CD14_Pep1	CD14_Pep2	CD3_Pep1	CD66b_Pep1	CD11b_Pep3
0.5023	0.46647	0.53353	4.57891e-15	naive_bayes	CD14_Pep1	CD14_Pep2	CD3_Pep1	CD66b_Pep1	CD45_Pep1
0.513417	0.468751	0.553472	1.2486e-13	naive_bayes	CD14_Pep1	CD14_Pep2	CD3_Pep1	CD66b_Pep1	CD45_Pep2
0.337777	0.286755	0.385467	2.48001e-15	naive_bayes	CD14_Pep1	CD14_Pep2	CD3_Pep1	CD16_Pep1	CD11b_Pep1
0.341693	0.296092	0.384463	6.09609e-16	naive_bayes	CD14_Pep1	CD14_Pep2	CD3_Pep1	CD16_Pep1	CD11b_Pep2
0.385943	0.336626	0.430041	4.82298e-15	naive_bayes	CD14_Pep1	CD14_Pep2	CD3_Pep1	CD16_Pep1	CD11b_Pep3
0.44541	0.389767	0.496344	2.20945e-13	naive_bayes	CD14_Pep1	CD14_Pep2	CD3_Pep1	CD16_Pep1	CD45_Pep1
0.44886	0.400135	0.491532	2.88686e-14	naive_bayes	CD14_Pep1	CD14_Pep2	CD3_Pep1	CD16_Pep1	CD45_Pep2
0.400707	0.354611	0.444	4.41932e-15	naive_bayes	CD14_Pep1	CD14_Pep2	CD3_Pep1	CD11b_Pep1	CD11b_Pep2
0.406457	0.36264	0.447082	2.48569e-15	naive_bayes	CD14_Pep1	CD14_Pep2	CD3_Pep1	CD11b_Pep1	CD11b_Pep3
0.44484	0.414741	0.472759	1.12462e-16	naive_bayes	CD14_Pep1	CD14_Pep2	CD3_Pep1	CD11b_Pep1	CD45_Pep1
0.422667	0.378668	0.462999	4.16506e-15	naive_bayes	CD14_Pep1	CD14_Pep2	CD3_Pep1	CD11b_Pep1	CD45_Pep2
0.41479	0.379238	0.447151	2.19899e-16	naive_bayes	CD14_Pep1	CD14_Pep2	CD3_Pep1	CD11b_Pep2	CD11b_Pep3
0.45634	0.420905	0.488818	9.45744e-16	naive_bayes	CD14_Pep1	CD14_Pep2	CD3_Pep1	CD11b_Pep2	CD45_Pep1
0.445417	0.40664	0.479471	1.41596e-15	naive_bayes	CD14_Pep1	CD14_Pep2	CD3_Pep1	CD11b_Pep2	CD45_Pep2
0.492383	0.459997	0.520559	1.01043e-15	naive_bayes	CD14_Pep1	CD14_Pep2	CD3_Pep1	CD11b_Pep3	CD45_Pep1
0.485917	0.443098	0.523569	2.15976e-14	naive_bayes	CD14_Pep1	CD14_Pep2	CD3_Pep1	CD11b_Pep3	CD45_Pep2
0.5298	0.492031	0.563524	3.02893e-14	naive_bayes	CD14_Pep1	CD14_Pep2	CD3_Pep1	CD45_Pep1	CD45_Pep2
0.572	0.55756	0.586884	1.4734e-16	naive_bayes	CD14_Pep1	CD14_Pep2	CD4_Pep1	CD8_Pep1	CD66b_Pep1
0.549833	0.529477	0.570523	3.83351e-16	naive_bayes	CD14_Pep1	CD14_Pep2	CD4_Pep1	CD8_Pep1	CD16_Pep1
0.512917	0.471702	0.550521	4.97656e-14	naive_bayes	CD14_Pep1	CD14_Pep2	CD4_Pep1	CD8_Pep1	CD11b_Pep1
0.520583	0.491657	0.547232	1.36672e-15	naive_bayes	CD14_Pep1	CD14_Pep2	CD4_Pep1	CD8_Pep1	CD11b_Pep2
0.545917	0.519735	0.571932	2.34713e-15	naive_bayes	CD14_Pep1	CD14_Pep2	CD4_Pep1	CD8_Pep1	CD11b_Pep3
0.594917	0.570416	0.62125	2.00353e-14	naive_bayes	CD14_Pep1	CD14_Pep2	CD4_Pep1	CD8_Pep1	CD45_Pep1
0.62	0.590103	0.651564	4.7862e-13	naive_bayes	CD14_Pep1	CD14_Pep2	CD4_Pep1	CD8_Pep1	CD45_Pep2
0.568	0.54849	0.587621	6.33352e-16	naive_bayes	CD14_Pep1	CD14_Pep2	CD4_Pep1	CD66b_Pep1	CD16_Pep1
0.523667	0.492898	0.551546	2.64998e-15	naive_bayes	CD14_Pep1	CD14_Pep2	CD4_Pep1	CD66b_Pep1	CD11b_Pep1
0.542167	0.51733	0.566004	1.03517e-15	naive_bayes	CD14_Pep1	CD14_Pep2	CD4_Pep1	CD66b_Pep1	CD11b_Pep2
0.557833	0.534543	0.582123	1.81084e-15	naive_bayes	CD14_Pep1	CD14_Pep2	CD4_Pep1	CD66b_Pep1	CD11b_Pep3
0.618167	0.590497	0.648392	2.40167e-13	naive_bayes	CD14_Pep1	CD14_Pep2	CD4_Pep1	CD66b_Pep1	CD45_Pep1
0.642167	0.610253	0.675858	3.32822e-12	naive_bayes	CD14_Pep1	CD14_Pep2	CD4_Pep1	CD66b_Pep1	CD45_Pep2
0.495417	0.46366	0.525229	1.42097e-15	naive_bayes	CD14_Pep1	CD14_Pep2	CD4_Pep1	CD16_Pep1	CD11b_Pep1
0.52075	0.494651	0.547016	8.15585e-16	naive_bayes	CD14_Pep1	CD14_Pep2	CD4_Pep1	CD16_Pep1	CD11b_Pep2
0.538083	0.510476	0.567301	3.93505e-15	naive_bayes	CD14_Pep1	CD14_Pep2	CD4_Pep1	CD16_Pep1	CD11b_Pep3
0.593	0.563095	0.625793	1.49135e-13	naive_bayes	CD14_Pep1	CD14_Pep2	CD4_Pep1	CD16_Pep1	CD45_Pep1
0.627167	0.598982	0.656574	3.59743e-13	naive_bayes	CD14_Pep1	CD14_Pep2	CD4_Pep1	CD16_Pep1	CD45_Pep2
0.5185	0.488254	0.545079	1.51952e-15	naive_bayes	CD14_Pep1	CD14_Pep2	CD4_Pep1	CD11b_Pep1	CD11b_Pep2
0.524	0.482702	0.561743	8.14538e-14	naive_bayes	CD14_Pep1	CD14_Pep2	CD4_Pep1	CD11b_Pep1	CD11b_Pep3
0.555417	0.527847	0.583264	6.47434e-15	naive_bayes	CD14_Pep1	CD14_Pep2	CD4_Pep1	CD11b_Pep1	CD45_Pep1
0.580583	0.54199	0.619121	8.14351e-13	naive_bayes	CD14_Pep1	CD14_Pep2	CD4_Pep1	CD11b_Pep1	CD45_Pep2
0.535833	0.501521	0.567923	1.73489e-14	naive_bayes	CD14_Pep1	CD14_Pep2	CD4_Pep1	CD11b_Pep2	CD11b_Pep3
0.566333	0.533284	0.600049	7.74906e-14	naive_bayes	CD14_Pep1	CD14_Pep2	CD4_Pep1	CD11b_Pep2	CD45_Pep1
0.576083	0.545587	0.607191	5.08581e-14	naive_bayes	CD14_Pep1	CD14_Pep2	CD4_Pep1	CD11b_Pep2	CD45_Pep2
0.590417	0.561604	0.62173	8.33008e-14	naive_bayes	CD14_Pep1	CD14_Pep2	CD4_Pep1	CD11b_Pep3	CD45_Pep1
0.615667	0.591358	0.641976	5.75424e-14	naive_bayes	CD14_Pep1	CD14_Pep2	CD4_Pep1	CD11b_Pep3	CD45_Pep2
0.665333	0.645204	0.68813	2.76893e-13	naive_bayes	CD14_Pep1	CD14_Pep2	CD4_Pep1	CD45_Pep1	CD45_Pep2
0.51975	0.472561	0.566328	6.69441e-13	naive_bayes	CD14_Pep1	CD14_Pep2	CD8_Pep1	CD66b_Pep1	CD16_Pep1
0.517	0.479778	0.550778	1.65439e-14	naive_bayes	CD14_Pep1	CD14_Pep2	CD8_Pep1	CD66b_Pep1	CD11b_Pep1
0.519417	0.49113	0.544981	9.4743e-16	naive_bayes	CD14_Pep1	CD14_Pep2	CD8_Pep1	CD66b_Pep1	CD11b_Pep2
0.568583	0.545108	0.593781	3.71263e-15	naive_bayes	CD14_Pep1	CD14_Pep2	CD8_Pep1	CD66b_Pep1	CD11b_Pep3
0.636583	0.61632	0.65868	4.2761e-14	naive_bayes	CD14_Pep1	CD14_Pep2	CD8_Pep1	CD66b_Pep1	CD45_Pep1
0.6395	0.612788	0.667768	4.63561e-13	naive_bayes	CD14_Pep1	CD14_Pep2	CD8_Pep1	CD66b_Pep1	CD45_Pep2
0.44175	0.389057	0.488721	7.43273e-14	naive_bayes	CD14_Pep1	CD14_Pep2	CD8_Pep1	CD16_Pep1	CD11b_Pep1
0.437417	0.390524	0.47892	1.24944e-14	naive_bayes	CD14_Pep1	CD14_Pep2	CD8_Pep1	CD16_Pep1	CD11b_Pep2
0.485583	0.435947	0.533497	2.91604e-13	naive_bayes	CD14_Pep1	CD14_Pep2	CD8_Pep1	CD16_Pep1	CD11b_Pep3
0.577333	0.523117	0.632438	6.81223e-11	naive_bayes	CD14_Pep1	CD14_Pep2	CD8_Pep1	CD16_Pep1	CD45_Pep1
0.57	0.528305	0.613362	1.74749e-12	naive_bayes	CD14_Pep1	CD14_Pep2	CD8_Pep1	CD16_Pep1	CD45_Pep2
0.506083	0.466977	0.541357	1.83773e-14	naive_bayes	CD14_Pep1	CD14_Pep2	CD8_Pep1	CD11b_Pep1	CD11b_Pep2
0.51425	0.474609	0.550391	3.23635e-14	naive_bayes	CD14_Pep1	CD14_Pep2	CD8_Pep1	CD11b_Pep1	CD11b_Pep3
0.566	0.547722	0.582834	2.76074e-16	naive_bayes	CD14_Pep1	CD14_Pep2	CD8_Pep1	CD11b_Pep1	CD45_Pep1
0.571833	0.533526	0.608141	3.439e-13	naive_bayes	CD14_Pep1	CD14_Pep2	CD8_Pep1	CD11b_Pep1	CD45_Pep2
0.5085	0.477601	0.536287	1.41489e-15	naive_bayes	CD14_Pep1	CD14_Pep2	CD8_Pep1	CD11b_Pep2	CD11b_Pep3
0.576667	0.551058	0.60172	7.39546e-15	naive_bayes	CD14_Pep1	CD14_Pep2	CD8_Pep1	CD11b_Pep2	CD45_Pep1
0.590417	0.564095	0.61646	1.98625e-14	naive_bayes	CD14_Pep1	CD14_Pep2	CD8_Pep1	CD11b_Pep2	CD45_Pep2
0.617417	0.603061	0.633051	1.7408e-15	naive_bayes	CD14_Pep1	CD14_Pep2	CD8_Pep1	CD11b_Pep3	CD45_Pep1
0.62	0.599345	0.642322	1.86129e-14	naive_bayes	CD14_Pep1	CD14_Pep2	CD8_Pep1	CD11b_Pep3	CD45_Pep2
0.679083	0.658587	0.702524	8.15161e-13	naive_bayes	CD14_Pep1	CD14_Pep2	CD8_Pep1	CD45_Pep1	CD45_Pep2
0.473833	0.419005	0.522661	4.03127e-13	naive_bayes	CD14_Pep1	CD14_Pep2	CD66b_Pep1	CD16_Pep1	CD11b_Pep1
0.480333	0.426642	0.528913	4.31949e-13	naive_bayes	CD14_Pep1	CD14_Pep2	CD66b_Pep1	CD16_Pep1	CD11b_Pep2
0.519917	0.475209	0.563679	3.08803e-13	naive_bayes	CD14_Pep1	CD14_Pep2	CD66b_Pep1	CD16_Pep1	CD11b_Pep3
0.599583	0.54502	0.65498	2.10094e-10	naive_bayes	CD14_Pep1	CD14_Pep2	CD66b_Pep1	CD16_Pep1	CD45_Pep1
0.60625	0.564005	0.649884	1.13946e-11	naive_bayes	CD14_Pep1	CD14_Pep2	CD66b_Pep1	CD16_Pep1	CD45_Pep2
0.5395	0.506769	0.568231	8.36151e-15	naive_bayes	CD14_Pep1	CD14_Pep2	CD66b_Pep1	CD11b_Pep1	CD11b_Pep2
0.54475	0.50319	0.582922	2.20863e-13	naive_bayes	CD14_Pep1	CD14_Pep2	CD66b_Pep1	CD11b_Pep1	CD11b_Pep3
0.589917	0.569464	0.608313	1.6733e-15	naive_bayes	CD14_Pep1	CD14_Pep2	CD66b_Pep1	CD11b_Pep1	CD45_Pep1
0.59425	0.558305	0.627806	4.36959e-13	naive_bayes	CD14_Pep1	CD14_Pep2	CD66b_Pep1	CD11b_Pep1	CD45_Pep2
0.551417	0.522212	0.577788	5.17226e-15	naive_bayes	CD14_Pep1	CD14_Pep2	CD66b_Pep1	CD11b_Pep2	CD11b_Pep3
0.6055	0.582515	0.628596	1.42036e-14	naive_bayes	CD14_Pep1	CD14_Pep2	CD66b_Pep1	CD11b_Pep2	CD45_Pep1
0.60625	0.582044	0.629067	1.68004e-14	naive_bayes	CD14_Pep1	CD14_Pep2	CD66b_Pep1	CD11b_Pep2	CD45_Pep2
0.642	0.623157	0.662954	3.77753e-14	naive_bayes	CD14_Pep1	CD14_Pep2	CD66b_Pep1	CD11b_Pep3	CD45_Pep1
0.64225	0.6255	0.660611	1.68854e-14	naive_bayes	CD14_Pep1	CD14_Pep2	CD66b_Pep1	CD11b_Pep3	CD45_Pep2
0.708167	0.685634	0.73381	1.30892e-11	naive_bayes	CD14_Pep1	CD14_Pep2	CD66b_Pep1	CD45_Pep1	CD45_Pep2
0.46525	0.413815	0.511185	1.24509e-13	naive_bayes	CD14_Pep1	CD14_Pep2	CD16_Pep1	CD11b_Pep1	CD11b_Pep2
0.476583	0.426669	0.520553	1.13769e-13	naive_bayes	CD14_Pep1	CD14_Pep2	CD16_Pep1	CD11b_Pep1	CD11b_Pep3
0.535917	0.485321	0.584123	2.56343e-12	naive_bayes	CD14_Pep1	CD14_Pep2	CD16_Pep1	CD11b_Pep1	CD45_Pep1
0.51225	0.461263	0.558182	7.0677e-13	naive_bayes	CD14_Pep1	CD14_Pep2	CD16_Pep1	CD11b_Pep1	CD45_Pep2
0.47625	0.427376	0.519847	9.26476e-14	naive_bayes	CD14_Pep1	CD14_Pep2	CD16_Pep1	CD11b_Pep2	CD11b_Pep3
0.551917	0.495764	0.607014	2.68303e-11	naive_bayes	CD14_Pep1	CD14_Pep2	CD16_Pep1	CD11b_Pep2	CD45_Pep1
0.535083	0.485295	0.581372	1.65462e-12	naive_bayes	CD14_Pep1	CD14_Pep2	CD16_Pep1	CD11b_Pep2	CD45_Pep2
0.58125	0.530117	0.633772	3.99509e-11	naive_bayes	CD14_Pep1	CD14_Pep2	CD16_Pep1	CD11b_Pep3	CD45_Pep1
0.569667	0.523079	0.61581	5.03813e-12	naive_bayes	CD14_Pep1	CD14_Pep2	CD16_Pep1	CD11b_Pep3	CD45_Pep2
0.652	0.599376	0.70618	2.18882e-09	naive_bayes	CD14_Pep1	CD14_Pep2	CD16_Pep1	CD45_Pep1	CD45_Pep2
0.548833	0.508261	0.586184	1.99363e-13	naive_bayes	CD14_Pep1	CD14_Pep2	CD11b_Pep1	CD11b_Pep2	CD11b_Pep3
0.57925	0.560128	0.595427	5.20647e-16	naive_bayes	CD14_Pep1	CD14_Pep2	CD11b_Pep1	CD11b_Pep2	CD45_Pep1
0.587833	0.558482	0.613741	2.69526e-14	naive_bayes	CD14_Pep1	CD14_Pep2	CD11b_Pep1	CD11b_Pep2	CD45_Pep2
0.594333	0.572613	0.613498	2.95652e-15	naive_bayes	CD14_Pep1	CD14_Pep2	CD11b_Pep1	CD11b_Pep3	CD45_Pep1
0.587667	0.55583	0.616392	6.81726e-14	naive_bayes	CD14_Pep1	CD14_Pep2	CD11b_Pep1	CD11b_Pep3	CD45_Pep2
0.636	0.61527	0.656952	3.50267e-14	naive_bayes	CD14_Pep1	CD14_Pep2	CD11b_Pep1	CD45_Pep1	CD45_Pep2
0.598083	0.574277	0.620167	8.90554e-15	naive_bayes	CD14_Pep1	CD14_Pep2	CD11b_Pep2	CD11b_Pep3	CD45_Pep1
0.600833	0.57621	0.62379	1.38907e-14	naive_bayes	CD14_Pep1	CD14_Pep2	CD11b_Pep2	CD11b_Pep3	CD45_Pep2
0.649417	0.628639	0.671361	9.52868e-14	naive_bayes	CD14_Pep1	CD14_Pep2	CD11b_Pep2	CD45_Pep1	CD45_Pep2
0.675333	0.657625	0.695153	2.0451e-13	naive_bayes	CD14_Pep1	CD14_Pep2	CD11b_Pep3	CD45_Pep1	CD45_Pep2
0.334512	0.278246	0.385643	7.32284e-15	naive_bayes	CD14_Pep1	CD14_Pep3	CD19_Pep1	CD19_Pep2	CD3_Pep1
0.430533	0.381985	0.474959	1.99107e-14	naive_bayes	CD14_Pep1	CD14_Pep3	CD19_Pep1	CD19_Pep2	CD4_Pep1
0.446233	0.397595	0.489905	3.06887e-14	naive_bayes	CD14_Pep1	CD14_Pep3	CD19_Pep1	CD19_Pep2	CD8_Pep1
0.447233	0.389897	0.500381	3.97223e-13	naive_bayes	CD14_Pep1	CD14_Pep3	CD19_Pep1	CD19_Pep2	CD66b_Pep1
0.395857	0.331845	0.454266	3.15415e-13	naive_bayes	CD14_Pep1	CD14_Pep3	CD19_Pep1	CD19_Pep2	CD16_Pep1
0.456273	0.400857	0.507476	3.28422e-13	naive_bayes	CD14_Pep1	CD14_Pep3	CD19_Pep1	CD19_Pep2	CD11b_Pep1
0.445163	0.383268	0.502843	1.16099e-12	naive_bayes	CD14_Pep1	CD14_Pep3	CD19_Pep1	CD19_Pep2	CD11b_Pep2
0.463817	0.404574	0.519037	1.19075e-12	naive_bayes	CD14_Pep1	CD14_Pep3	CD19_Pep1	CD19_Pep2	CD11b_Pep3
0.4394	0.375271	0.49834	1.42927e-12	naive_bayes	CD14_Pep1	CD14_Pep3	CD19_Pep1	CD19_Pep2	CD45_Pep1
0.501233	0.43715	0.561461	1.57246e-11	naive_bayes	CD14_Pep1	CD14_Pep3	CD19_Pep1	CD19_Pep2	CD45_Pep2
0.359982	0.299872	0.416795	5.50202e-14	naive_bayes	CD14_Pep1	CD14_Pep3	CD19_Pep1	CD3_Pep1	CD4_Pep1
0.326012	0.272939	0.374283	2.50882e-15	naive_bayes	CD14_Pep1	CD14_Pep3	CD19_Pep1	CD3_Pep1	CD8_Pep1
0.334179	0.273926	0.389963	2.26927e-14	naive_bayes	CD14_Pep1	CD14_Pep3	CD19_Pep1	CD3_Pep1	CD66b_Pep1
0.292567	0.232449	0.348107	6.77811e-15	naive_bayes	CD14_Pep1	CD14_Pep3	CD19_Pep1	CD3_Pep1	CD16_Pep1
0.35522	0.297718	0.407838	1.93838e-14	naive_bayes	CD14_Pep1	CD14_Pep3	CD19_Pep1	CD3_Pep1	CD11b_Pep1
0.342748	0.283637	0.396919	2.02786e-14	naive_bayes	CD14_Pep1	CD14_Pep3	CD19_Pep1	CD3_Pep1	CD11b_Pep2
0.362346	0.303431	0.416014	3.29292e-14	naive_bayes	CD14_Pep1	CD14_Pep3	CD19_Pep1	CD3_Pep1	CD11b_Pep3
0.357482	0.311569	0.399542	9.0501e-16	naive_bayes	CD14_Pep1	CD14_Pep3	CD19_Pep1	CD3_Pep1	CD45_Pep1
0.360596	0.301009	0.415658	4.12185e-14	naive_bayes	CD14_Pep1	CD14_Pep3	CD19_Pep1	CD3_Pep1	CD45_Pep2
0.43595	0.393517	0.474539	3.89776e-15	naive_bayes	CD14_Pep1	CD14_Pep3	CD19_Pep1	CD4_Pep1	CD8_Pep1
0.43845	0.388901	0.48471	4.00308e-14	naive_bayes	CD14_Pep1	CD14_Pep3	CD19_Pep1	CD4_Pep1	CD66b_Pep1
0.413867	0.366757	0.456854	7.41373e-15	naive_bayes	CD14_Pep1	CD14_Pep3	CD19_Pep1	CD4_Pep1	CD16_Pep1
0.455367	0.41921	0.487734	9.97748e-16	naive_bayes	CD14_Pep1	CD14_Pep3	CD19_Pep1	CD4_Pep1	CD11b_Pep1
0.452617	0.410102	0.491286	7.20565e-15	naive_bayes	CD14_Pep1	CD14_Pep3	CD19_Pep1	CD4_Pep1	CD11b_Pep2
0.461033	0.409992	0.508064	1.21231e-13	naive_bayes	CD14_Pep1	CD14_Pep3	CD19_Pep1	CD4_Pep1	CD11b_Pep3
0.47489	0.432528	0.513305	1.52719e-14	naive_bayes	CD14_Pep1	CD14_Pep3	CD19_Pep1	CD4_Pep1	CD45_Pep1
0.471783	0.420569	0.519709	2.11187e-13	naive_bayes	CD14_Pep1	CD14_Pep3	CD19_Pep1	CD4_Pep1	CD45_Pep2
0.445567	0.398921	0.488579	2.07119e-14	naive_bayes	CD14_Pep1	CD14_Pep3	CD19_Pep1	CD8_Pep1	CD66b_Pep1
0.39444	0.339607	0.443727	2.86581e-14	naive_bayes	CD14_Pep1	CD14_Pep3	CD19_Pep1	CD8_Pep1	CD16_Pep1
0.45494	0.413257	0.492298	5.52472e-15	naive_bayes	CD14_Pep1	CD14_Pep3	CD19_Pep1	CD8_Pep1	CD11b_Pep1
0.451177	0.406248	0.492363	1.47549e-14	naive_bayes	CD14_Pep1	CD14_Pep3	CD19_Pep1	CD8_Pep1	CD11b_Pep2
0.459483	0.411011	0.504267	5.7823e-14	naive_bayes	CD14_Pep1	CD14_Pep3	CD19_Pep1	CD8_Pep1	CD11b_Pep3
0.497173	0.452918	0.53736	6.33304e-14	naive_bayes	CD14_Pep1	CD14_Pep3	CD19_Pep1	CD8_Pep1	CD45_Pep1
0.503817	0.448679	0.555488	2.00589e-12	naive_bayes	CD14_Pep1	CD14_Pep3	CD19_Pep1	CD8_Pep1	CD45_Pep2
0.391607	0.328318	0.44946	2.36838e-13	naive_bayes	CD14_Pep1	CD14_Pep3	CD19_Pep1	CD66b_Pep1	CD16_Pep1
0.46819	0.420136	0.513198	7.81e-14	naive_bayes	CD14_Pep1	CD14_Pep3	CD19_Pep1	CD66b_Pep1	CD11b_Pep1
0.45144	0.400945	0.499055	8.82501e-14	naive_bayes	CD14_Pep1	CD14_Pep3	CD19_Pep1	CD66b_Pep1	CD11b_Pep2
0.45776	0.407236	0.505264	1.09005e-13	naive_bayes	CD14_Pep1	CD14_Pep3	CD19_Pep1	CD66b_Pep1	CD11b_Pep3
0.5027	0.448516	0.552873	1.37267e-12	naive_bayes	CD14_Pep1	CD14_Pep3	CD19_Pep1	CD66b_Pep1	CD45_Pep1
0.5079	0.448106	0.564394	7.87387e-12	naive_bayes	CD14_Pep1	CD14_Pep3	CD19_Pep1	CD66b_Pep1	CD45_Pep2
0.40969	0.356652	0.457236	2.87919e-14	naive_bayes	CD14_Pep1	CD14_Pep3	CD19_Pep1	CD16_Pep1	CD11b_Pep1
0.406857	0.35197	0.456364	4.44782e-14	naive_bayes	CD14_Pep1	CD14_Pep3	CD19_Pep1	CD16_Pep1	CD11b_Pep2
0.412107	0.351505	0.467939	2.57375e-13	naive_bayes	CD14_Pep1	CD14_Pep3	CD19_Pep1	CD16_Pep1	CD11b_Pep3
0.44731	0.386525	0.503752	9.34613e-13	naive_bayes	CD14_Pep1	CD14_Pep3	CD19_Pep1	CD16_Pep1	CD45_Pep1
0.445607	0.386715	0.499396	4.90396e-13	naive_bayes	CD14_Pep1	CD14_Pep3	CD19_Pep1	CD16_Pep1	CD45_Pep2
0.457523	0.414377	0.496734	1.03263e-14	naive_bayes	CD14_Pep1	CD14_Pep3	CD19_Pep1	CD11b_Pep1	CD11b_Pep2
0.490857	0.434915	0.542863	1.40143e-12	naive_bayes	CD14_Pep1	CD14_Pep3	CD19_Pep1	CD11b_Pep1	CD11b_Pep3
0.509643	0.467454	0.547824	5.52475e-14	naive_bayes	CD14_Pep1	CD14_Pep3	CD19_Pep1	CD11b_Pep1	CD45_Pep1
0.523607	0.463968	0.580477	1.52419e-11	naive_bayes	CD14_Pep1	CD14_Pep3	CD19_Pep1	CD11b_Pep1	CD45_Pep2
0.47094	0.417437	0.521452	4.02143e-13	naive_bayes	CD14_Pep1	CD14_Pep3	CD19_Pep1	CD11b_Pep2	CD11b_Pep3
0.50613	0.460657	0.547677	1.33917e-13	naive_bayes	CD14_Pep1	CD14_Pep3	CD19_Pep1	CD11b_Pep2	CD45_Pep1
0.51819	0.457367	0.575966	1.57221e-11	naive_bayes	CD14_Pep1	CD14_Pep3	CD19_Pep1	CD11b_Pep2	CD45_Pep2
0.50724	0.465621	0.54549	4.69553e-14	naive_bayes	CD14_Pep1	CD14_Pep3	CD19_Pep1	CD11b_Pep3	CD45_Pep1
0.518733	0.461981	0.572742	6.12332e-12	naive_bayes	CD14_Pep1	CD14_Pep3	CD19_Pep1	CD11b_Pep3	CD45_Pep2
0.545283	0.49981	0.58769	7.89891e-13	naive_bayes	CD14_Pep1	CD14_Pep3	CD19_Pep1	CD45_Pep1	CD45_Pep2
0.410633	0.344208	0.472458	1.02458e-12	naive_bayes	CD14_Pep1	CD14_Pep3	CD19_Pep2	CD3_Pep1	CD4_Pep1
0.391777	0.323611	0.454167	7.21787e-13	naive_bayes	CD14_Pep1	CD14_Pep3	CD19_Pep2	CD3_Pep1	CD8_Pep1
0.402527	0.339194	0.460806	3.56493e-13	naive_bayes	CD14_Pep1	CD14_Pep3	CD19_Pep2	CD3_Pep1	CD66b_Pep1
0.34422	0.27932	0.404014	8.76269e-14	naive_bayes	CD14_Pep1	CD14_Pep3	CD19_Pep2	CD3_Pep1	CD16_Pep1
0.365193	0.305099	0.419901	4.76406e-14	naive_bayes	CD14_Pep1	CD14_Pep3	CD19_Pep2	CD3_Pep1	CD11b_Pep1
0.366527	0.304267	0.423511	8.6922e-14	naive_bayes	CD14_Pep1	CD14_Pep3	CD19_Pep2	CD3_Pep1	CD11b_Pep2
0.397693	0.333386	0.455503	3.17617e-13	naive_bayes	CD14_Pep1	CD14_Pep3	CD19_Pep2	CD3_Pep1	CD11b_Pep3
0.37161	0.31171	0.427179	6.40223e-14	naive_bayes	CD14_Pep1	CD14_Pep3	CD19_Pep2	CD3_Pep1	CD45_Pep1
0.450693	0.387132	0.51009	2.11638e-12	naive_bayes	CD14_Pep1	CD14_Pep3	CD19_Pep2	CD3_Pep1	CD45_Pep2
0.470917	0.425315	0.516352	6.76848e-14	naive_bayes	CD14_Pep1	CD14_Pep3	CD19_Pep2	CD4_Pep1	CD8_Pep1
0.483083	0.43895	0.527717	7.73087e-14	naive_bayes	CD14_Pep1	CD14_Pep3	CD19_Pep2	CD4_Pep1	CD66b_Pep1
0.465417	0.415435	0.515121	1.90691e-13	naive_bayes	CD14_Pep1	CD14_Pep3	CD19_Pep2	CD4_Pep1	CD16_Pep1
0.459917	0.413166	0.503501	3.85772e-14	naive_bayes	CD14_Pep1	CD14_Pep3	CD19_Pep2	CD4_Pep1	CD11b_Pep1
0.475917	0.424817	0.525183	2.99784e-13	naive_bayes	CD14_Pep1	CD14_Pep3	CD19_Pep2	CD4_Pep1	CD11b_Pep2
0.500417	0.448267	0.551733	1.18527e-12	naive_bayes	CD14_Pep1	CD14_Pep3	CD19_Pep2	CD4_Pep1	CD11b_Pep3
0.473667	0.421572	0.52565	4.72833e-13	naive_bayes	CD14_Pep1	CD14_Pep3	CD19_Pep2	CD4_Pep1	CD45_Pep1
0.545333	0.494303	0.597364	7.32805e-12	naive_bayes	CD14_Pep1	CD14_Pep3	CD19_Pep2	CD4_Pep1	CD45_Pep2
0.514333	0.463444	0.564333	1.4483e-12	naive_bayes	CD14_Pep1	CD14_Pep3	CD19_Pep2	CD8_Pep1	CD66b_Pep1
0.443	0.379566	0.503767	1.93026e-12	naive_bayes	CD14_Pep1	CD14_Pep3	CD19_Pep2	CD8_Pep1	CD16_Pep1
0.45875	0.418765	0.495124	4.16897e-15	naive_bayes	CD14_Pep1	CD14_Pep3	CD19_Pep2	CD8_Pep1	CD11b_Pep1
0.461167	0.410723	0.508722	1.23042e-13	naive_bayes	CD14_Pep1	CD14_Pep3	CD19_Pep2	CD8_Pep1	CD11b_Pep2
0.506	0.456388	0.554723	7.3002e-13	naive_bayes	CD14_Pep1	CD14_Pep3	CD19_Pep2	CD8_Pep1	CD11b_Pep3
0.507833	0.457544	0.556345	8.23173e-13	naive_bayes	CD14_Pep1	CD14_Pep3	CD19_Pep2	CD8_Pep1	CD45_Pep1
0.574	0.517398	0.629825	8.29102e-11	naive_bayes	CD14_Pep1	CD14_Pep3	CD19_Pep2	CD8_Pep1	CD45_Pep2
0.466167	0.401016	0.529539	7.2869e-12	naive_bayes	CD14_Pep1	CD14_Pep3	CD19_Pep2	CD66b_Pep1	CD16_Pep1
0.49	0.44257	0.535207	1.69232e-13	naive_bayes	CD14_Pep1	CD14_Pep3	CD19_Pep2	CD66b_Pep1	CD11b_Pep1
0.489833	0.441401	0.536377	2.37181e-13	naive_bayes	CD14_Pep1	CD14_Pep3	CD19_Pep2	CD66b_Pep1	CD11b_Pep2
0.50975	0.453509	0.565936	5.58039e-12	naive_bayes	CD14_Pep1	CD14_Pep3	CD19_Pep2	CD66b_Pep1	CD11b_Pep3
0.513167	0.458394	0.566606	3.63292e-12	naive_bayes	CD14_Pep1	CD14_Pep3	CD19_Pep2	CD66b_Pep1	CD45_Pep1
0.597417	0.543208	0.651237	1.44418e-10	naive_bayes	CD14_Pep1	CD14_Pep3	CD19_Pep2	CD66b_Pep1	CD45_Pep2
0.4175	0.353951	0.476605	6.62827e-13	naive_bayes	CD14_Pep1	CD14_Pep3	CD19_Pep2	CD16_Pep1	CD11b_Pep1
0.424	0.359524	0.48492	1.15491e-12	naive_bayes	CD14_Pep1	CD14_Pep3	CD19_Pep2	CD16_Pep1	CD11b_Pep2
0.445333	0.374817	0.514072	1.15684e-11	naive_bayes	CD14_Pep1	CD14_Pep3	CD19_Pep2	CD16_Pep1	CD11b_Pep3
0.448333	0.376687	0.517757	1.5428e-11	naive_bayes	CD14_Pep1	CD14_Pep3	CD19_Pep2	CD16_Pep1	CD45_Pep1
0.528667	0.458308	0.597247	2.39039e-10	naive_bayes	CD14_Pep1	CD14_Pep3	CD19_Pep2	CD16_Pep1	CD45_Pep2
0.482083	0.432062	0.529049	2.30036e-13	naive_bayes	CD14_Pep1	CD14_Pep3	CD19_Pep2	CD11b_Pep1	CD11b_Pep2
0.497417	0.443249	0.548418	1.26675e-12	naive_bayes	CD14_Pep1	CD14_Pep3	CD19_Pep2	CD11b_Pep1	CD11b_Pep3
0.4795	0.428611	0.526945	2.50569e-13	naive_bayes	CD14_Pep1	CD14_Pep3	CD19_Pep2	CD11b_Pep1	CD45_Pep1
0.542667	0.489093	0.59424	8.08238e-12	naive_bayes	CD14_Pep1	CD14_Pep3	CD19_Pep2	CD11b_Pep1	CD45_Pep2
0.49425	0.448561	0.53755	1.1618e-13	naive_bayes	CD14_Pep1	CD14_Pep3	CD19_Pep2	CD11b_Pep2	CD11b_Pep3
0.487167	0.433537	0.538685	8.71158e-13	naive_bayes	CD14_Pep1	CD14_Pep3	CD19_Pep2	CD11b_Pep2	CD45_Pep1
0.562833	0.518253	0.606747	1.9879e-12	naive_bayes	CD14_Pep1	CD14_Pep3	CD19_Pep2	CD11b_Pep2	CD45_Pep2
0.500333	0.445179	0.554821	2.67471e-12	naive_bayes	CD14_Pep1	CD14_Pep3	CD19_Pep2	CD11b_Pep3	CD45_Pep1
0.579083	0.523739	0.634594	8.79517e-11	naive_bayes	CD14_Pep1	CD14_Pep3	CD19_Pep2	CD11b_Pep3	CD45_Pep2
0.564333	0.514499	0.613279	9.09849e-12	naive_bayes	CD14_Pep1	CD14_Pep3	CD19_Pep2	CD45_Pep1	CD45_Pep2
0.45544	0.399028	0.506528	3.51395e-13	naive_bayes	CD14_Pep1	CD14_Pep3	CD3_Pep1	CD4_Pep1	CD8_Pep1
0.478773	0.426261	0.526517	3.10948e-13	naive_bayes	CD14_Pep1	CD14_Pep3	CD3_Pep1	CD4_Pep1	CD66b_Pep1
0.44144	0.400068	0.47771	2.68964e-15	naive_bayes	CD14_Pep1	CD14_Pep3	CD3_Pep1	CD4_Pep1	CD16_Pep1
0.411857	0.353275	0.466169	1.64186e-13	naive_bayes	CD14_Pep1	CD14_Pep3	CD3_Pep1	CD4_Pep1	CD11b_Pep1
0.43719	0.383942	0.485503	8.3786e-14	naive_bayes	CD14_Pep1	CD14_Pep3	CD3_Pep1	CD4_Pep1	CD11b_Pep2
0.450857	0.395611	0.501611	2.48442e-13	naive_bayes	CD14_Pep1	CD14_Pep3	CD3_Pep1	CD4_Pep1	CD11b_Pep3
0.468907	0.413275	0.520058	5.26233e-13	naive_bayes	CD14_Pep1	CD14_Pep3	CD3_Pep1	CD4_Pep1	CD45_Pep1
0.51994	0.474862	0.561249	2.13484e-13	naive_bayes	CD14_Pep1	CD14_Pep3	CD3_Pep1	CD4_Pep1	CD45_Pep2
0.442417	0.387903	0.492653	1.5698e-13	naive_bayes	CD14_Pep1	CD14_Pep3	CD3_Pep1	CD8_Pep1	CD66b_Pep1
0.37636	0.330762	0.416461	1.11046e-15	naive_bayes	CD14_Pep1	CD14_Pep3	CD3_Pep1	CD8_Pep1	CD16_Pep1
0.363417	0.310667	0.411556	7.09184e-15	naive_bayes	CD14_Pep1	CD14_Pep3	CD3_Pep1	CD8_Pep1	CD11b_Pep1
0.365167	0.312833	0.412167	5.94111e-15	naive_bayes	CD14_Pep1	CD14_Pep3	CD3_Pep1	CD8_Pep1	CD11b_Pep2
0.416583	0.361566	0.466212	6.33161e-14	naive_bayes	CD14_Pep1	CD14_Pep3	CD3_Pep1	CD8_Pep1	CD11b_Pep3
0.459383	0.415263	0.498626	1.27063e-14	naive_bayes	CD14_Pep1	CD14_Pep3	CD3_Pep1	CD8_Pep1	CD45_Pep1
0.492167	0.448112	0.532444	5.15195e-14	naive_bayes	CD14_Pep1	CD14_Pep3	CD3_Pep1	CD8_Pep1	CD45_Pep2
0.39336	0.342583	0.437973	8.02118e-15	naive_bayes	CD14_Pep1	CD14_Pep3	CD3_Pep1	CD66b_Pep1	CD16_Pep1
0.38629	0.333094	0.434962	1.64986e-14	naive_bayes	CD14_Pep1	CD14_Pep3	CD3_Pep1	CD66b_Pep1	CD11b_Pep1
0.40193	0.348039	0.450572	2.94404e-14	naive_bayes	CD14_Pep1	CD14_Pep3	CD3_Pep1	CD66b_Pep1	CD11b_Pep2
0.430083	0.382175	0.47338	1.49792e-14	naive_bayes	CD14_Pep1	CD14_Pep3	CD3_Pep1	CD66b_Pep1	CD11b_Pep3
0.474897	0.43246	0.513373	1.56023e-14	naive_bayes	CD14_Pep1	CD14_Pep3	CD3_Pep1	CD66b_Pep1	CD45_Pep1
0.506167	0.459231	0.549103	2.04994e-13	naive_bayes	CD14_Pep1	CD14_Pep3	CD3_Pep1	CD66b_Pep1	CD45_Pep2
0.310443	0.252906	0.363761	5.95115e-15	naive_bayes	CD14_Pep1	CD14_Pep3	CD3_Pep1	CD16_Pep1	CD11b_Pep1
0.332693	0.277349	0.383762	6.15882e-15	naive_bayes	CD14_Pep1	CD14_Pep3	CD3_Pep1	CD16_Pep1	CD11b_Pep2
0.35961	0.302364	0.411524	1.93325e-14	naive_bayes	CD14_Pep1	CD14_Pep3	CD3_Pep1	CD16_Pep1	CD11b_Pep3
0.41784	0.362599	0.469346	9.00549e-14	naive_bayes	CD14_Pep1	CD14_Pep3	CD3_Pep1	CD16_Pep1	CD45_Pep1
0.433277	0.379732	0.481379	7.35078e-14	naive_bayes	CD14_Pep1	CD14_Pep3	CD3_Pep1	CD16_Pep1	CD45_Pep2
0.38229	0.329906	0.429817	1.10107e-14	naive_bayes	CD14_Pep1	CD14_Pep3	CD3_Pep1	CD11b_Pep1	CD11b_Pep2
0.382457	0.328712	0.43101	1.53676e-14	naive_bayes	CD14_Pep1	CD14_Pep3	CD3_Pep1	CD11b_Pep1	CD11b_Pep3
0.412673	0.37155	0.449283	1.02988e-15	naive_bayes	CD14_Pep1	CD14_Pep3	CD3_Pep1	CD11b_Pep1	CD45_Pep1
0.417917	0.36097	0.469586	1.12844e-13	naive_bayes	CD14_Pep1	CD14_Pep3	CD3_Pep1	CD11b_Pep1	CD45_Pep2
0.397957	0.345936	0.444342	1.4447e-14	naive_bayes	CD14_Pep1	CD14_Pep3	CD3_Pep1	CD11b_Pep2	CD11b_Pep3
0.41709	0.372754	0.456413	3.03874e-15	naive_bayes	CD14_Pep1	CD14_Pep3	CD3_Pep1	CD11b_Pep2	CD45_Pep1
0.43075	0.382659	0.472897	1.29709e-14	naive_bayes	CD14_Pep1	CD14_Pep3	CD3_Pep1	CD11b_Pep2	CD45_Pep2
0.455967	0.417347	0.490986	2.41271e-15	naive_bayes	CD14_Pep1	CD14_Pep3	CD3_Pep1	CD11b_Pep3	CD45_Pep1
0.47	0.42028	0.515831	1.17747e-13	naive_bayes	CD14_Pep1	CD14_Pep3	CD3_Pep1	CD11b_Pep3	CD45_Pep2
0.512883	0.473921	0.548301	2.43446e-14	naive_bayes	CD14_Pep1	CD14_Pep3	CD3_Pep1	CD45_Pep1	CD45_Pep2
0.54675	0.525657	0.568787	4.90291e-16	naive_bayes	CD14_Pep1	CD14_Pep3	CD4_Pep1	CD8_Pep1	CD66b_Pep1
0.51125	0.486864	0.535358	2.70391e-16	naive_bayes	CD14_Pep1	CD14_Pep3	CD4_Pep1	CD8_Pep1	CD16_Pep1
0.484583	0.443371	0.523296	1.98072e-14	naive_bayes	CD14_Pep1	CD14_Pep3	CD4_Pep1	CD8_Pep1	CD11b_Pep1
0.506167	0.47513	0.535981	1.95762e-15	naive_bayes	CD14_Pep1	CD14_Pep3	CD4_Pep1	CD8_Pep1	CD11b_Pep2
0.526417	0.498899	0.553879	1.6495e-15	naive_bayes	CD14_Pep1	CD14_Pep3	CD4_Pep1	CD8_Pep1	CD11b_Pep3
0.566167	0.538254	0.595079	1.39064e-14	naive_bayes	CD14_Pep1	CD14_Pep3	CD4_Pep1	CD8_Pep1	CD45_Pep1
0.610417	0.585458	0.636764	4.82689e-14	naive_bayes	CD14_Pep1	CD14_Pep3	CD4_Pep1	CD8_Pep1	CD45_Pep2
0.530917	0.508191	0.55292	3.12446e-16	naive_bayes	CD14_Pep1	CD14_Pep3	CD4_Pep1	CD66b_Pep1	CD16_Pep1
0.507833	0.468822	0.545067	2.78259e-14	naive_bayes	CD14_Pep1	CD14_Pep3	CD4_Pep1	CD66b_Pep1	CD11b_Pep1
0.515667	0.481036	0.54952	1.08508e-14	naive_bayes	CD14_Pep1	CD14_Pep3	CD4_Pep1	CD66b_Pep1	CD11b_Pep2
0.529	0.502078	0.556255	1.60959e-15	naive_bayes	CD14_Pep1	CD14_Pep3	CD4_Pep1	CD66b_Pep1	CD11b_Pep3
0.574083	0.553435	0.596565	1.79696e-15	naive_bayes	CD14_Pep1	CD14_Pep3	CD4_Pep1	CD66b_Pep1	CD45_Pep1
0.624583	0.600216	0.649784	7.53689e-14	naive_bayes	CD14_Pep1	CD14_Pep3	CD4_Pep1	CD66b_Pep1	CD45_Pep2
0.460833	0.42041	0.499034	6.65038e-15	naive_bayes	CD14_Pep1	CD14_Pep3	CD4_Pep1	CD16_Pep1	CD11b_Pep1
0.479583	0.454717	0.503616	8.11846e-17	naive_bayes	CD14_Pep1	CD14_Pep3	CD4_Pep1	CD16_Pep1	CD11b_Pep2
0.50675	0.469991	0.543898	1.90226e-14	naive_bayes	CD14_Pep1	CD14_Pep3	CD4_Pep1	CD16_Pep1	CD11b_Pep3
0.55725	0.530704	0.585963	7.15147e-15	naive_bayes	CD14_Pep1	CD14_Pep3	CD4_Pep1	CD16_Pep1	CD45_Pep1
0.594333	0.570198	0.618691	1.22972e-14	naive_bayes	CD14_Pep1	CD14_Pep3	CD4_Pep1	CD16_Pep1	CD45_Pep2
0.49225	0.456813	0.523742	3.04708e-15	naive_bayes	CD14_Pep1	CD14_Pep3	CD4_Pep1	CD11b_Pep1	CD11b_Pep2
0.50725	0.467737	0.543374	2.38495e-14	naive_bayes	CD14_Pep1	CD14_Pep3	CD4_Pep1	CD11b_Pep1	CD11b_Pep3
0.525	0.499432	0.550568	7.80375e-16	naive_bayes	CD14_Pep1	CD14_Pep3	CD4_Pep1	CD11b_Pep1	CD45_Pep1
0.540417	0.498794	0.581762	3.23541e-13	naive_bayes	CD14_Pep1	CD14_Pep3	CD4_Pep1	CD11b_Pep1	CD45_Pep2
0.527333	0.497727	0.555051	2.50248e-15	naive_bayes	CD14_Pep1	CD14_Pep3	CD4_Pep1	CD11b_Pep2	CD11b_Pep3
0.532833	0.505545	0.561121	2.47327e-15	naive_bayes	CD14_Pep1	CD14_Pep3	CD4_Pep1	CD11b_Pep2	CD45_Pep1
0.5565	0.526429	0.58746	1.85068e-14	naive_bayes	CD14_Pep1	CD14_Pep3	CD4_Pep1	CD11b_Pep2	CD45_Pep2
0.556417	0.530264	0.583625	4.78528e-15	naive_bayes	CD14_Pep1	CD14_Pep3	CD4_Pep1	CD11b_Pep3	CD45_Pep1
0.583083	0.544428	0.622239	1.0359e-12	naive_bayes	CD14_Pep1	CD14_Pep3	CD4_Pep1	CD11b_Pep3	CD45_Pep2
0.625333	0.605733	0.647045	1.88888e-14	naive_bayes	CD14_Pep1	CD14_Pep3	CD4_Pep1	CD45_Pep1	CD45_Pep2
0.509	0.460523	0.556143	5.56515e-13	naive_bayes	CD14_Pep1	CD14_Pep3	CD8_Pep1	CD66b_Pep1	CD16_Pep1
0.495083	0.459963	0.528926	5.07068e-15	naive_bayes	CD14_Pep1	CD14_Pep3	CD8_Pep1	CD66b_Pep1	CD11b_Pep1
0.49725	0.465525	0.528919	2.18139e-15	naive_bayes	CD14_Pep1	CD14_Pep3	CD8_Pep1	CD66b_Pep1	CD11b_Pep2
0.53725	0.503066	0.571934	2.96802e-14	naive_bayes	CD14_Pep1	CD14_Pep3	CD8_Pep1	CD66b_Pep1	CD11b_Pep3
0.616917	0.586971	0.646363	2.67927e-13	naive_bayes	CD14_Pep1	CD14_Pep3	CD8_Pep1	CD66b_Pep1	CD45_Pep1
0.657333	0.635293	0.681374	2.85653e-13	naive_bayes	CD14_Pep1	CD14_Pep3	CD8_Pep1	CD66b_Pep1	CD45_Pep2
0.410917	0.351702	0.464965	1.64516e-13	naive_bayes	CD14_Pep1	CD14_Pep3	CD8_Pep1	CD16_Pep1	CD11b_Pep1
0.42225	0.36462	0.477047	2.23065e-13	naive_bayes	CD14_Pep1	CD14_Pep3	CD8_Pep1	CD16_Pep1	CD11b_Pep2
0.458917	0.408988	0.507679	1.28986e-13	naive_bayes	CD14_Pep1	CD14_Pep3	CD8_Pep1	CD16_Pep1	CD11b_Pep3
0.54475	0.491496	0.597392	1.00357e-11	naive_bayes	CD14_Pep1	CD14_Pep3	CD8_Pep1	CD16_Pep1	CD45_Pep1
0.582	0.531838	0.632051	2.53148e-11	naive_bayes	CD14_Pep1	CD14_Pep3	CD8_Pep1	CD16_Pep1	CD45_Pep2
0.468083	0.432185	0.501148	1.74676e-15	naive_bayes	CD14_Pep1	CD14_Pep3	CD8_Pep1	CD11b_Pep1	CD11b_Pep2
0.478	0.43747	0.515308	1.08994e-14	naive_bayes	CD14_Pep1	CD14_Pep3	CD8_Pep1	CD11b_Pep1	CD11b_Pep3
0.544917	0.524684	0.564205	2.27574e-16	naive_bayes	CD14_Pep1	CD14_Pep3	CD8_Pep1	CD11b_Pep1	CD45_Pep1
0.554417	0.517752	0.590582	1.19662e-13	naive_bayes	CD14_Pep1	CD14_Pep3	CD8_Pep1	CD11b_Pep1	CD45_Pep2
0.4815	0.446716	0.514395	2.37495e-15	naive_bayes	CD14_Pep1	CD14_Pep3	CD8_Pep1	CD11b_Pep2	CD11b_Pep3
0.548667	0.516759	0.580463	2.01498e-14	naive_bayes	CD14_Pep1	CD14_Pep3	CD8_Pep1	CD11b_Pep2	CD45_Pep1
0.57025	0.534418	0.607248	2.57552e-13	naive_bayes	CD14_Pep1	CD14_Pep3	CD8_Pep1	CD11b_Pep2	CD45_Pep2
0.584917	0.559305	0.610139	1.14677e-14	naive_bayes	CD14_Pep1	CD14_Pep3	CD8_Pep1	CD11b_Pep3	CD45_Pep1
0.617917	0.585187	0.650925	8.49754e-13	naive_bayes	CD14_Pep1	CD14_Pep3	CD8_Pep1	CD11b_Pep3	CD45_Pep2
0.664667	0.642119	0.688437	4.59194e-13	naive_bayes	CD14_Pep1	CD14_Pep3	CD8_Pep1	CD45_Pep1	CD45_Pep2
0.435583	0.38337	0.483297	6.36574e-14	naive_bayes	CD14_Pep1	CD14_Pep3	CD66b_Pep1	CD16_Pep1	CD11b_Pep1
0.455417	0.407553	0.50078	5.08116e-14	naive_bayes	CD14_Pep1	CD14_Pep3	CD66b_Pep1	CD16_Pep1	CD11b_Pep2
0.479583	0.431116	0.527217	1.92523e-13	naive_bayes	CD14_Pep1	CD14_Pep3	CD66b_Pep1	CD16_Pep1	CD11b_Pep3
0.558333	0.503753	0.612913	2.78868e-11	naive_bayes	CD14_Pep1	CD14_Pep3	CD66b_Pep1	CD16_Pep1	CD45_Pep1
0.602667	0.553166	0.652389	6.04004e-11	naive_bayes	CD14_Pep1	CD14_Pep3	CD66b_Pep1	CD16_Pep1	CD45_Pep2
0.492583	0.455026	0.528307	9.34439e-15	naive_bayes	CD14_Pep1	CD14_Pep3	CD66b_Pep1	CD11b_Pep1	CD11b_Pep2
0.505083	0.463592	0.544742	5.43251e-14	naive_bayes	CD14_Pep1	CD14_Pep3	CD66b_Pep1	CD11b_Pep1	CD11b_Pep3
0.555833	0.531219	0.579892	1.93893e-15	naive_bayes	CD14_Pep1	CD14_Pep3	CD66b_Pep1	CD11b_Pep1	CD45_Pep1
0.587333	0.548863	0.626137	1.16493e-12	naive_bayes	CD14_Pep1	CD14_Pep3	CD66b_Pep1	CD11b_Pep1	CD45_Pep2
0.519833	0.48221	0.556679	3.48079e-14	naive_bayes	CD14_Pep1	CD14_Pep3	CD66b_Pep1	CD11b_Pep2	CD11b_Pep3
0.55675	0.519053	0.594836	2.18821e-13	naive_bayes	CD14_Pep1	CD14_Pep3	CD66b_Pep1	CD11b_Pep2	CD45_Pep1
0.5925	0.566957	0.619154	2.21729e-14	naive_bayes	CD14_Pep1	CD14_Pep3	CD66b_Pep1	CD11b_Pep2	CD45_Pep2
0.590333	0.561692	0.618863	4.64247e-14	naive_bayes	CD14_Pep1	CD14_Pep3	CD66b_Pep1	CD11b_Pep3	CD45_Pep1
0.624667	0.598923	0.651077	1.19098e-13	naive_bayes	CD14_Pep1	CD14_Pep3	CD66b_Pep1	CD11b_Pep3	CD45_Pep2
0.689833	0.665034	0.715522	4.9031e-12	naive_bayes	CD14_Pep1	CD14_Pep3	CD66b_Pep1	CD45_Pep1	CD45_Pep2
0.427	0.372593	0.477407	9.38803e-14	naive_bayes	CD14_Pep1	CD14_Pep3	CD16_Pep1	CD11b_Pep1	CD11b_Pep2
0.4255	0.372465	0.474757	6.34896e-14	naive_bayes	CD14_Pep1	CD14_Pep3	CD16_Pep1	CD11b_Pep1	CD11b_Pep3
0.486917	0.439041	0.533181	1.89151e-13	naive_bayes	CD14_Pep1	CD14_Pep3	CD16_Pep1	CD11b_Pep1	CD45_Pep1
0.5055	0.457085	0.551248	3.83021e-13	naive_bayes	CD14_Pep1	CD14_Pep3	CD16_Pep1	CD11b_Pep1	CD45_Pep2
0.4335	0.38097	0.482919	8.03604e-14	naive_bayes	CD14_Pep1	CD14_Pep3	CD16_Pep1	CD11b_Pep2	CD11b_Pep3
0.497667	0.443046	0.551399	2.03294e-12	naive_bayes	CD14_Pep1	CD14_Pep3	CD16_Pep1	CD11b_Pep2	CD45_Pep1
0.510833	0.461718	0.557727	6.21651e-13	naive_bayes	CD14_Pep1	CD14_Pep3	CD16_Pep1	CD11b_Pep2	CD45_Pep2
0.531917	0.479779	0.58411	4.81978e-12	naive_bayes	CD14_Pep1	CD14_Pep3	CD16_Pep1	CD11b_Pep3	CD45_Pep1
0.54925	0.502423	0.594799	1.88317e-12	naive_bayes	CD14_Pep1	CD14_Pep3	CD16_Pep1	CD11b_Pep3	CD45_Pep2
0.608167	0.55436	0.662307	2.45822e-10	naive_bayes	CD14_Pep1	CD14_Pep3	CD16_Pep1	CD45_Pep1	CD45_Pep2
0.516667	0.473794	0.556762	1.13005e-13	naive_bayes	CD14_Pep1	CD14_Pep3	CD11b_Pep1	CD11b_Pep2	CD11b_Pep3
0.544	0.515169	0.570942	3.92488e-15	naive_bayes	CD14_Pep1	CD14_Pep3	CD11b_Pep1	CD11b_Pep2	CD45_Pep1
0.567583	0.528101	0.605232	4.23434e-13	naive_bayes	CD14_Pep1	CD14_Pep3	CD11b_Pep1	CD11b_Pep2	CD45_Pep2
0.559833	0.530831	0.588613	1.19095e-14	naive_bayes	CD14_Pep1	CD14_Pep3	CD11b_Pep1	CD11b_Pep3	CD45_Pep1
0.572583	0.528086	0.616358	3.00482e-12	naive_bayes	CD14_Pep1	CD14_Pep3	CD11b_Pep1	CD11b_Pep3	CD45_Pep2
0.606917	0.580429	0.63346	5.25614e-14	naive_bayes	CD14_Pep1	CD14_Pep3	CD11b_Pep1	CD45_Pep1	CD45_Pep2
0.556917	0.527527	0.586362	1.26116e-14	naive_bayes	CD14_Pep1	CD14_Pep3	CD11b_Pep2	CD11b_Pep3	CD45_Pep1
0.583	0.545573	0.621094	7.20836e-13	naive_bayes	CD14_Pep1	CD14_Pep3	CD11b_Pep2	CD11b_Pep3	CD45_Pep2
0.61475	0.590472	0.640083	4.46541e-14	naive_bayes	CD14_Pep1	CD14_Pep3	CD11b_Pep2	CD45_Pep1	CD45_Pep2
0.651333	0.634212	0.668566	2.45088e-14	naive_bayes	CD14_Pep1	CD14_Pep3	CD11b_Pep3	CD45_Pep1	CD45_Pep2
0.336732	0.279216	0.390229	1.2837e-14	naive_bayes	CD14_Pep1	CD19_Pep1	CD19_Pep2	CD3_Pep1	CD4_Pep1
0.313929	0.258288	0.363935	3.1964e-15	naive_bayes	CD14_Pep1	CD19_Pep1	CD19_Pep2	CD3_Pep1	CD8_Pep1
0.310929	0.253753	0.362913	4.75256e-15	naive_bayes	CD14_Pep1	CD19_Pep1	CD19_Pep2	CD3_Pep1	CD66b_Pep1
0.253901	0.187779	0.314999	1.0227e-14	naive_bayes	CD14_Pep1	CD19_Pep1	CD19_Pep2	CD3_Pep1	CD16_Pep1
0.327763	0.271763	0.378237	5.29616e-15	naive_bayes	CD14_Pep1	CD19_Pep1	CD19_Pep2	CD3_Pep1	CD11b_Pep1
0.322346	0.259282	0.379607	2.7254e-14	naive_bayes	CD14_Pep1	CD19_Pep1	CD19_Pep2	CD3_Pep1	CD11b_Pep2
0.333346	0.275178	0.385934	1.10053e-14	naive_bayes	CD14_Pep1	CD19_Pep1	CD19_Pep2	CD3_Pep1	CD11b_Pep3
0.292262	0.235367	0.345188	3.16309e-15	naive_bayes	CD14_Pep1	CD19_Pep1	CD19_Pep2	CD3_Pep1	CD45_Pep1
0.355096	0.291317	0.414239	9.79634e-14	naive_bayes	CD14_Pep1	CD19_Pep1	CD19_Pep2	CD3_Pep1	CD45_Pep2
0.410117	0.367482	0.447796	1.42218e-15	naive_bayes	CD14_Pep1	CD19_Pep1	CD19_Pep2	CD4_Pep1	CD8_Pep1
0.413533	0.362569	0.461042	2.51103e-14	naive_bayes	CD14_Pep1	CD19_Pep1	CD19_Pep2	CD4_Pep1	CD66b_Pep1
0.393117	0.346908	0.435036	2.79027e-15	naive_bayes	CD14_Pep1	CD19_Pep1	CD19_Pep2	CD4_Pep1	CD16_Pep1
0.426783	0.389065	0.459546	4.96372e-16	naive_bayes	CD14_Pep1	CD19_Pep1	CD19_Pep2	CD4_Pep1	CD11b_Pep1
0.425283	0.37958	0.466253	6.41251e-15	naive_bayes	CD14_Pep1	CD19_Pep1	CD19_Pep2	CD4_Pep1	CD11b_Pep2
0.437783	0.386853	0.483981	4.60738e-14	naive_bayes	CD14_Pep1	CD19_Pep1	CD19_Pep2	CD4_Pep1	CD11b_Pep3
0.398783	0.340989	0.452067	8.4723e-14	naive_bayes	CD14_Pep1	CD19_Pep1	CD19_Pep2	CD4_Pep1	CD45_Pep1
0.456617	0.401395	0.508327	3.50949e-13	naive_bayes	CD14_Pep1	CD19_Pep1	CD19_Pep2	CD4_Pep1	CD45_Pep2
0.433983	0.38346	0.47904	3.19788e-14	naive_bayes	CD14_Pep1	CD19_Pep1	CD19_Pep2	CD8_Pep1	CD66b_Pep1
0.375107	0.308854	0.43559	2.76977e-13	naive_bayes	CD14_Pep1	CD19_Pep1	CD19_Pep2	CD8_Pep1	CD16_Pep1
0.453317	0.40698	0.494409	1.89432e-14	naive_bayes	CD14_Pep1	CD19_Pep1	CD19_Pep2	CD8_Pep1	CD11b_Pep1
0.443567	0.390027	0.491917	1.08842e-13	naive_bayes	CD14_Pep1	CD19_Pep1	CD19_Pep2	CD8_Pep1	CD11b_Pep2
0.4474	0.389997	0.500281	3.87099e-13	naive_bayes	CD14_Pep1	CD19_Pep1	CD19_Pep2	CD8_Pep1	CD11b_Pep3
0.418817	0.359942	0.472003	1.81079e-13	naive_bayes	CD14_Pep1	CD19_Pep1	CD19_Pep2	CD8_Pep1	CD45_Pep1
0.486233	0.423138	0.544917	6.56443e-12	naive_bayes	CD14_Pep1	CD19_Pep1	CD19_Pep2	CD8_Pep1	CD45_Pep2
0.376357	0.302859	0.444364	1.52354e-12	naive_bayes	CD14_Pep1	CD19_Pep1	CD19_Pep2	CD66b_Pep1	CD16_Pep1
0.439317	0.386773	0.486838	7.31367e-14	naive_bayes	CD14_Pep1	CD19_Pep1	CD19_Pep2	CD66b_Pep1	CD11b_Pep1
0.43215	0.372957	0.486765	3.60461e-13	naive_bayes	CD14_Pep1	CD19_Pep1	CD19_Pep2	CD66b_Pep1	CD11b_Pep2
0.448483	0.385458	0.507597	1.78519e-12	naive_bayes	CD14_Pep1	CD19_Pep1	CD19_Pep2	CD66b_Pep1	CD11b_Pep3
0.4259	0.363191	0.482642	5.78019e-13	naive_bayes	CD14_Pep1	CD19_Pep1	CD19_Pep2	CD66b_Pep1	CD45_Pep1
0.4919	0.425997	0.553169	1.5157e-11	naive_bayes	CD14_Pep1	CD19_Pep1	CD19_Pep2	CD66b_Pep1	CD45_Pep2
0.39444	0.32882	0.454513	4.46617e-13	naive_bayes	CD14_Pep1	CD19_Pep1	CD19_Pep2	CD16_Pep1	CD11b_Pep1
0.39569	0.327854	0.458258	8.08103e-13	naive_bayes	CD14_Pep1	CD19_Pep1	CD19_Pep2	CD16_Pep1	CD11b_Pep2
0.40669	0.332643	0.47569	4.61798e-12	naive_bayes	CD14_Pep1	CD19_Pep1	CD19_Pep2	CD16_Pep1	CD11b_Pep3
0.355607	0.275896	0.42966	2.93039e-12	naive_bayes	CD14_Pep1	CD19_Pep1	CD19_Pep2	CD16_Pep1	CD45_Pep1
0.43344	0.356909	0.504202	1.6843e-11	naive_bayes	CD14_Pep1	CD19_Pep1	CD19_Pep2	CD16_Pep1	CD45_Pep2
0.452273	0.392029	0.507971	9.43611e-13	naive_bayes	CD14_Pep1	CD19_Pep1	CD19_Pep2	CD11b_Pep1	CD11b_Pep2
0.470163	0.409735	0.526376	1.95768e-12	naive_bayes	CD14_Pep1	CD19_Pep1	CD19_Pep2	CD11b_Pep1	CD11b_Pep3
0.43483	0.378965	0.484923	1.38657e-13	naive_bayes	CD14_Pep1	CD19_Pep1	CD19_Pep2	CD11b_Pep1	CD45_Pep1
0.505817	0.443618	0.563326	1.07091e-11	naive_bayes	CD14_Pep1	CD19_Pep1	CD19_Pep2	CD11b_Pep1	CD45_Pep2
0.456817	0.392406	0.517316	3.31629e-12	naive_bayes	CD14_Pep1	CD19_Pep1	CD19_Pep2	CD11b_Pep2	CD11b_Pep3
0.428483	0.369488	0.481901	2.61975e-13	naive_bayes	CD14_Pep1	CD19_Pep1	CD19_Pep2	CD11b_Pep2	CD45_Pep1
0.497233	0.435065	0.555212	8.20073e-12	naive_bayes	CD14_Pep1	CD19_Pep1	CD19_Pep2	CD11b_Pep2	CD45_Pep2
0.433817	0.374442	0.488058	3.68653e-13	naive_bayes	CD14_Pep1	CD19_Pep1	CD19_Pep2	CD11b_Pep3	CD45_Pep1
0.50665	0.434917	0.574805	1.0838e-10	naive_bayes	CD14_Pep1	CD19_Pep1	CD19_Pep2	CD11b_Pep3	CD45_Pep2
0.464233	0.395683	0.527928	9.81016e-12	naive_bayes	CD14_Pep1	CD19_Pep1	CD19_Pep2	CD45_Pep1	CD45_Pep2
0.335066	0.276354	0.390312	1.80954e-14	naive_bayes	CD14_Pep1	CD19_Pep1	CD3_Pep1	CD4_Pep1	CD8_Pep1
0.343149	0.281468	0.401866	5.19227e-14	naive_bayes	CD14_Pep1	CD19_Pep1	CD3_Pep1	CD4_Pep1	CD66b_Pep1
0.321149	0.254546	0.384343	8.5103e-14	naive_bayes	CD14_Pep1	CD19_Pep1	CD3_Pep1	CD4_Pep1	CD16_Pep1
0.350566	0.29232	0.404903	2.36492e-14	naive_bayes	CD14_Pep1	CD19_Pep1	CD3_Pep1	CD4_Pep1	CD11b_Pep1
0.350482	0.288732	0.40849	5.87794e-14	naive_bayes	CD14_Pep1	CD19_Pep1	CD3_Pep1	CD4_Pep1	CD11b_Pep2
0.362899	0.301314	0.420908	8.34903e-14	naive_bayes	CD14_Pep1	CD19_Pep1	CD3_Pep1	CD4_Pep1	CD11b_Pep3
0.360036	0.303553	0.413114	2.12562e-14	naive_bayes	CD14_Pep1	CD19_Pep1	CD3_Pep1	CD4_Pep1	CD45_Pep1
0.368232	0.307943	0.42539	7.55356e-14	naive_bayes	CD14_Pep1	CD19_Pep1	CD3_Pep1	CD4_Pep1	CD45_Pep2
0.310846	0.250438	0.366229	1.12968e-14	naive_bayes	CD14_Pep1	CD19_Pep1	CD3_Pep1	CD8_Pep1	CD66b_Pep1
0.271817	0.214584	0.324305	1.79116e-15	naive_bayes	CD14_Pep1	CD19_Pep1	CD3_Pep1	CD8_Pep1	CD16_Pep1
0.334596	0.276636	0.387253	1.12464e-14	naive_bayes	CD14_Pep1	CD19_Pep1	CD3_Pep1	CD8_Pep1	CD11b_Pep1
0.332096	0.275142	0.383191	7.37902e-15	naive_bayes	CD14_Pep1	CD19_Pep1	CD3_Pep1	CD8_Pep1	CD11b_Pep2
0.338929	0.282137	0.390085	8.89496e-15	naive_bayes	CD14_Pep1	CD19_Pep1	CD3_Pep1	CD8_Pep1	CD11b_Pep3
0.351649	0.308161	0.391839	3.93801e-16	naive_bayes	CD14_Pep1	CD19_Pep1	CD3_Pep1	CD8_Pep1	CD45_Pep1
0.345429	0.292818	0.393293	3.90163e-15	naive_bayes	CD14_Pep1	CD19_Pep1	CD3_Pep1	CD8_Pep1	CD45_Pep2
0.269067	0.207645	0.325688	4.90768e-15	naive_bayes	CD14_Pep1	CD19_Pep1	CD3_Pep1	CD66b_Pep1	CD16_Pep1
0.335596	0.275971	0.390696	1.99728e-14	naive_bayes	CD14_Pep1	CD19_Pep1	CD3_Pep1	CD66b_Pep1	CD11b_Pep1
0.331596	0.274738	0.383596	8.2225e-15	naive_bayes	CD14_Pep1	CD19_Pep1	CD3_Pep1	CD66b_Pep1	CD11b_Pep2
0.343929	0.284649	0.398684	2.32718e-14	naive_bayes	CD14_Pep1	CD19_Pep1	CD3_Pep1	CD66b_Pep1	CD11b_Pep3
0.350316	0.299836	0.397386	3.0346e-15	naive_bayes	CD14_Pep1	CD19_Pep1	CD3_Pep1	CD66b_Pep1	CD45_Pep1
0.353429	0.291583	0.411195	6.26466e-14	naive_bayes	CD14_Pep1	CD19_Pep1	CD3_Pep1	CD66b_Pep1	CD45_Pep2
0.285984	0.228273	0.338394	2.73019e-15	naive_bayes	CD14_Pep1	CD19_Pep1	CD3_Pep1	CD16_Pep1	CD11b_Pep1
0.277567	0.214692	0.335308	8.42981e-15	naive_bayes	CD14_Pep1	CD19_Pep1	CD3_Pep1	CD16_Pep1	CD11b_Pep2
0.287151	0.22397	0.345474	1.2178e-14	naive_bayes	CD14_Pep1	CD19_Pep1	CD3_Pep1	CD16_Pep1	CD11b_Pep3
0.307538	0.246497	0.364614	1.40511e-14	naive_bayes	CD14_Pep1	CD19_Pep1	CD3_Pep1	CD16_Pep1	CD45_Pep1
0.288234	0.225912	0.34631	1.10203e-14	naive_bayes	CD14_Pep1	CD19_Pep1	CD3_Pep1	CD16_Pep1	CD45_Pep2
0.348637	0.295291	0.396375	4.61358e-15	naive_bayes	CD14_Pep1	CD19_Pep1	CD3_Pep1	CD11b_Pep1	CD11b_Pep2
0.367901	0.315921	0.414634	5.92118e-15	naive_bayes	CD14_Pep1	CD19_Pep1	CD3_Pep1	CD11b_Pep1	CD11b_Pep3
0.362733	0.321369	0.400853	2.83019e-16	naive_bayes	CD14_Pep1	CD19_Pep1	CD3_Pep1	CD11b_Pep1	CD45_Pep1
0.363346	0.309591	0.412631	9.56764e-15	naive_bayes	CD14_Pep1	CD19_Pep1	CD3_Pep1	CD11b_Pep1	CD45_Pep2
0.345596	0.293477	0.392634	3.23777e-15	naive_bayes	CD14_Pep1	CD19_Pep1	CD3_Pep1	CD11b_Pep2	CD11b_Pep3
0.360066	0.315715	0.400952	6.45993e-16	naive_bayes	CD14_Pep1	CD19_Pep1	CD3_Pep1	CD11b_Pep2	CD45_Pep1
0.360429	0.301779	0.414887	3.38061e-14	naive_bayes	CD14_Pep1	CD19_Pep1	CD3_Pep1	CD11b_Pep2	CD45_Pep2
0.365816	0.316633	0.411145	3.09725e-15	naive_bayes	CD14_Pep1	CD19_Pep1	CD3_Pep1	CD11b_Pep3	CD45_Pep1
0.371846	0.307805	0.431084	1.68487e-13	naive_bayes	CD14_Pep1	CD19_Pep1	CD3_Pep1	CD11b_Pep3	CD45_Pep2
0.373733	0.324504	0.41994	4.57827e-15	naive_bayes	CD14_Pep1	CD19_Pep1	CD3_Pep1	CD45_Pep1	CD45_Pep2
0.416533	0.363919	0.465247	4.10831e-14	naive_bayes	CD14_Pep1	CD19_Pep1	CD4_Pep1	CD8_Pep1	CD66b_Pep1
0.396117	0.345868	0.441632	9.46115e-15	naive_bayes	CD14_Pep1	CD19_Pep1	CD4_Pep1	CD8_Pep1	CD16_Pep1
0.429617	0.388657	0.46551	1.57003e-15	naive_bayes	CD14_Pep1	CD19_Pep1	CD4_Pep1	CD8_Pep1	CD11b_Pep1
0.424033	0.376357	0.466698	1.06502e-14	naive_bayes	CD14_Pep1	CD19_Pep1	CD4_Pep1	CD8_Pep1	CD11b_Pep2
0.432367	0.378852	0.48087	7.55655e-14	naive_bayes	CD14_Pep1	CD19_Pep1	CD4_Pep1	CD8_Pep1	CD11b_Pep3
0.451557	0.410186	0.488425	4.28739e-15	naive_bayes	CD14_Pep1	CD19_Pep1	CD4_Pep1	CD8_Pep1	CD45_Pep1
0.4522	0.402905	0.498484	6.30857e-14	naive_bayes	CD14_Pep1	CD19_Pep1	CD4_Pep1	CD8_Pep1	CD45_Pep2
0.39995	0.347906	0.447927	1.98417e-14	naive_bayes	CD14_Pep1	CD19_Pep1	CD4_Pep1	CD66b_Pep1	CD16_Pep1
0.43895	0.391128	0.482483	2.09074e-14	naive_bayes	CD14_Pep1	CD19_Pep1	CD4_Pep1	CD66b_Pep1	CD11b_Pep1
0.436033	0.383191	0.484865	8.31002e-14	naive_bayes	CD14_Pep1	CD19_Pep1	CD4_Pep1	CD66b_Pep1	CD11b_Pep2
0.438783	0.386228	0.487383	8.51093e-14	naive_bayes	CD14_Pep1	CD19_Pep1	CD4_Pep1	CD66b_Pep1	CD11b_Pep3
0.45139	0.401942	0.496669	5.31056e-14	naive_bayes	CD14_Pep1	CD19_Pep1	CD4_Pep1	CD66b_Pep1	CD45_Pep1
0.453533	0.400967	0.5032	1.68644e-13	naive_bayes	CD14_Pep1	CD19_Pep1	CD4_Pep1	CD66b_Pep1	CD45_Pep2
0.4172	0.376964	0.452202	7.87989e-16	naive_bayes	CD14_Pep1	CD19_Pep1	CD4_Pep1	CD16_Pep1	CD11b_Pep1
0.411533	0.36335	0.454705	8.15648e-15	naive_bayes	CD14_Pep1	CD19_Pep1	CD4_Pep1	CD16_Pep1	CD11b_Pep2
0.41545	0.361079	0.46531	5.84849e-14	naive_bayes	CD14_Pep1	CD19_Pep1	CD4_Pep1	CD16_Pep1	CD11b_Pep3
0.427723	0.380221	0.471167	1.34251e-14	naive_bayes	CD14_Pep1	CD19_Pep1	CD4_Pep1	CD16_Pep1	CD45_Pep1
0.432783	0.369894	0.492606	1.13472e-12	naive_bayes	CD14_Pep1	CD19_Pep1	CD4_Pep1	CD16_Pep1	CD45_Pep2
0.446367	0.408046	0.479454	1.1447e-15	naive_bayes	CD14_Pep1	CD19_Pep1	CD4_Pep1	CD11b_Pep1	CD11b_Pep2
0.461367	0.416846	0.50121	1.60062e-14	naive_bayes	CD14_Pep1	CD19_Pep1	CD4_Pep1	CD11b_Pep1	CD11b_Pep3
0.474973	0.445461	0.500372	1.89104e-16	naive_bayes	CD14_Pep1	CD19_Pep1	CD4_Pep1	CD11b_Pep1	CD45_Pep1
0.476033	0.43202	0.516592	2.90708e-14	naive_bayes	CD14_Pep1	CD19_Pep1	CD4_Pep1	CD11b_Pep1	CD45_Pep2
0.451617	0.400742	0.497869	7.49115e-14	naive_bayes	CD14_Pep1	CD19_Pep1	CD4_Pep1	CD11b_Pep2	CD11b_Pep3
0.46789	0.426407	0.505538	9.07829e-15	naive_bayes	CD14_Pep1	CD19_Pep1	CD4_Pep1	CD11b_Pep2	CD45_Pep1
0.469117	0.41948	0.515243	1.18316e-13	naive_bayes	CD14_Pep1	CD19_Pep1	CD4_Pep1	CD11b_Pep2	CD45_Pep2
0.47214	0.427146	0.513132	3.09082e-14	naive_bayes	CD14_Pep1	CD19_Pep1	CD4_Pep1	CD11b_Pep3	CD45_Pep1
0.47495	0.422231	0.523602	3.18784e-13	naive_bayes	CD14_Pep1	CD19_Pep1	CD4_Pep1	CD11b_Pep3	CD45_Pep2
0.48389	0.434064	0.531214	2.54688e-13	naive_bayes	CD14_Pep1	CD19_Pep1	CD4_Pep1	CD45_Pep1	CD45_Pep2
0.386523	0.32318	0.443487	1.79739e-13	naive_bayes	CD14_Pep1	CD19_Pep1	CD8_Pep1	CD66b_Pep1	CD16_Pep1
0.455483	0.415131	0.491813	3.87296e-15	naive_bayes	CD14_Pep1	CD19_Pep1	CD8_Pep1	CD66b_Pep1	CD11b_Pep1
0.445733	0.403565	0.483935	4.944e-15	naive_bayes	CD14_Pep1	CD19_Pep1	CD8_Pep1	CD66b_Pep1	CD11b_Pep2
0.450067	0.399852	0.495981	6.18469e-14	naive_bayes	CD14_Pep1	CD19_Pep1	CD8_Pep1	CD66b_Pep1	CD11b_Pep3
0.49059	0.44037	0.536019	2.54266e-13	naive_bayes	CD14_Pep1	CD19_Pep1	CD8_Pep1	CD66b_Pep1	CD45_Pep1
0.495567	0.440428	0.547072	1.42172e-12	naive_bayes	CD14_Pep1	CD19_Pep1	CD8_Pep1	CD66b_Pep1	CD45_Pep2
0.40719	0.350112	0.458222	7.33262e-14	naive_bayes	CD14_Pep1	CD19_Pep1	CD8_Pep1	CD16_Pep1	CD11b_Pep1
0.404357	0.347334	0.455444	6.70198e-14	naive_bayes	CD14_Pep1	CD19_Pep1	CD8_Pep1	CD16_Pep1	CD11b_Pep2
0.403023	0.343495	0.456505	1.21636e-13	naive_bayes	CD14_Pep1	CD19_Pep1	CD8_Pep1	CD16_Pep1	CD11b_Pep3
0.42338	0.357943	0.483723	1.15419e-12	naive_bayes	CD14_Pep1	CD19_Pep1	CD8_Pep1	CD16_Pep1	CD45_Pep1
0.425357	0.363827	0.480618	4.06301e-13	naive_bayes	CD14_Pep1	CD19_Pep1	CD8_Pep1	CD16_Pep1	CD45_Pep2
0.45769	0.419794	0.491317	1.78507e-15	naive_bayes	CD14_Pep1	CD19_Pep1	CD8_Pep1	CD11b_Pep1	CD11b_Pep2
0.470927	0.426	0.5115	2.72516e-14	naive_bayes	CD14_Pep1	CD19_Pep1	CD8_Pep1	CD11b_Pep1	CD11b_Pep3
0.50102	0.462574	0.534648	1.00663e-14	naive_bayes	CD14_Pep1	CD19_Pep1	CD8_Pep1	CD11b_Pep1	CD45_Pep1
0.517817	0.469485	0.562459	5.18369e-13	naive_bayes	CD14_Pep1	CD19_Pep1	CD8_Pep1	CD11b_Pep1	CD45_Pep2
0.45715	0.407718	0.502004	6.07554e-14	naive_bayes	CD14_Pep1	CD19_Pep1	CD8_Pep1	CD11b_Pep2	CD11b_Pep3
0.493257	0.447472	0.534473	7.95122e-14	naive_bayes	CD14_Pep1	CD19_Pep1	CD8_Pep1	CD11b_Pep2	CD45_Pep1
0.4984	0.447002	0.546053	5.66089e-13	naive_bayes	CD14_Pep1	CD19_Pep1	CD8_Pep1	CD11b_Pep2	CD45_Pep2
0.493173	0.445139	0.536806	1.59167e-13	naive_bayes	CD14_Pep1	CD19_Pep1	CD8_Pep1	CD11b_Pep3	CD45_Pep1
0.5104	0.460239	0.557817	7.5411e-13	naive_bayes	CD14_Pep1	CD19_Pep1	CD8_Pep1	CD11b_Pep3	CD45_Pep2
0.535423	0.490628	0.577427	4.42711e-13	naive_bayes	CD14_Pep1	CD19_Pep1	CD8_Pep1	CD45_Pep1	CD45_Pep2
0.40169	0.349982	0.44724	1.37175e-14	naive_bayes	CD14_Pep1	CD19_Pep1	CD66b_Pep1	CD16_Pep1	CD11b_Pep1
0.400023	0.340253	0.454192	1.25343e-13	naive_bayes	CD14_Pep1	CD19_Pep1	CD66b_Pep1	CD16_Pep1	CD11b_Pep2
0.402857	0.33005	0.46995	2.89289e-12	naive_bayes	CD14_Pep1	CD19_Pep1	CD66b_Pep1	CD16_Pep1	CD11b_Pep3
0.41788	0.347131	0.483424	3.1835e-12	naive_bayes	CD14_Pep1	CD19_Pep1	CD66b_Pep1	CD16_Pep1	CD45_Pep1
0.43094	0.372847	0.482708	2.01865e-13	naive_bayes	CD14_Pep1	CD19_Pep1	CD66b_Pep1	CD16_Pep1	CD45_Pep2
0.45919	0.421444	0.492445	1.72024e-15	naive_bayes	CD14_Pep1	CD19_Pep1	CD66b_Pep1	CD11b_Pep1	CD11b_Pep2
0.471357	0.420816	0.518073	1.57999e-13	naive_bayes	CD14_Pep1	CD19_Pep1	CD66b_Pep1	CD11b_Pep1	CD11b_Pep3
0.503797	0.463425	0.539352	2.11499e-14	naive_bayes	CD14_Pep1	CD19_Pep1	CD66b_Pep1	CD11b_Pep1	CD45_Pep1
0.5164	0.460041	0.569126	4.41988e-12	naive_bayes	CD14_Pep1	CD19_Pep1	CD66b_Pep1	CD11b_Pep1	CD45_Pep2
0.46994	0.42051	0.515601	1.10225e-13	naive_bayes	CD14_Pep1	CD19_Pep1	CD66b_Pep1	CD11b_Pep2	CD11b_Pep3
0.503463	0.451667	0.551111	7.22651e-13	naive_bayes	CD14_Pep1	CD19_Pep1	CD66b_Pep1	CD11b_Pep2	CD45_Pep1
0.51365	0.455502	0.568109	6.19856e-12	naive_bayes	CD14_Pep1	CD19_Pep1	CD66b_Pep1	CD11b_Pep2	CD45_Pep2
0.49859	0.447391	0.545664	5.07911e-13	naive_bayes	CD14_Pep1	CD19_Pep1	CD66b_Pep1	CD11b_Pep3	CD45_Pep1
0.505233	0.450938	0.556007	1.68271e-12	naive_bayes	CD14_Pep1	CD19_Pep1	CD66b_Pep1	CD11b_Pep3	CD45_Pep2
0.520757	0.467068	0.570432	2.46379e-12	naive_bayes	CD14_Pep1	CD19_Pep1	CD66b_Pep1	CD45_Pep1	CD45_Pep2
0.41544	0.365828	0.459172	1.22727e-14	naive_bayes	CD14_Pep1	CD19_Pep1	CD16_Pep1	CD11b_Pep1	CD11b_Pep2
0.426107	0.367213	0.48001	2.5667e-13	naive_bayes	CD14_Pep1	CD19_Pep1	CD16_Pep1	CD11b_Pep1	CD11b_Pep3
0.444213	0.389082	0.494251	1.74293e-13	naive_bayes	CD14_Pep1	CD19_Pep1	CD16_Pep1	CD11b_Pep1	CD45_Pep1
0.44744	0.393084	0.495805	1.37715e-13	naive_bayes	CD14_Pep1	CD19_Pep1	CD16_Pep1	CD11b_Pep1	CD45_Pep2
0.41494	0.358628	0.466372	9.17181e-14	naive_bayes	CD14_Pep1	CD19_Pep1	CD16_Pep1	CD11b_Pep2	CD11b_Pep3
0.442797	0.372438	0.508118	6.8155e-12	naive_bayes	CD14_Pep1	CD19_Pep1	CD16_Pep1	CD11b_Pep2	CD45_Pep1
0.458023	0.397424	0.513688	1.19434e-12	naive_bayes	CD14_Pep1	CD19_Pep1	CD16_Pep1	CD11b_Pep2	CD45_Pep2
0.445297	0.374588	0.511523	8.5905e-12	naive_bayes	CD14_Pep1	CD19_Pep1	CD16_Pep1	CD11b_Pep3	CD45_Pep1
0.44969	0.392292	0.502153	3.93996e-13	naive_bayes	CD14_Pep1	CD19_Pep1	CD16_Pep1	CD11b_Pep3	CD45_Pep2
0.468547	0.398319	0.535014	1.90017e-11	naive_bayes	CD14_Pep1	CD19_Pep1	CD16_Pep1	CD45_Pep1	CD45_Pep2
0.486857	0.442844	0.526601	3.80615e-14	naive_bayes	CD14_Pep1	CD19_Pep1	CD11b_Pep1	CD11b_Pep2	CD11b_Pep3
0.514797	0.472428	0.552572	6.49366e-14	naive_bayes	CD14_Pep1	CD19_Pep1	CD11b_Pep1	CD11b_Pep2	CD45_Pep1
0.51819	0.460307	0.573026	7.62829e-12	naive_bayes	CD14_Pep1	CD19_Pep1	CD11b_Pep1	CD11b_Pep2	CD45_Pep2
0.518797	0.479329	0.554004	3.20831e-14	naive_bayes	CD14_Pep1	CD19_Pep1	CD11b_Pep1	CD11b_Pep3	CD45_Pep1
0.530607	0.471148	0.587185	1.90764e-11	naive_bayes	CD14_Pep1	CD19_Pep1	CD11b_Pep1	CD11b_Pep3	CD45_Pep2
0.546213	0.503066	0.585823	3.75381e-13	naive_bayes	CD14_Pep1	CD19_Pep1	CD11b_Pep1	CD45_Pep1	CD45_Pep2
0.507797	0.463677	0.547434	8.61083e-14	naive_bayes	CD14_Pep1	CD19_Pep1	CD11b_Pep2	CD11b_Pep3	CD45_Pep1
0.538773	0.483374	0.591626	1.01505e-11	naive_bayes	CD14_Pep1	CD19_Pep1	CD11b_Pep2	CD11b_Pep3	CD45_Pep2
0.53834	0.492062	0.581549	7.42879e-13	naive_bayes	CD14_Pep1	CD19_Pep1	CD11b_Pep2	CD45_Pep1	CD45_Pep2
0.538757	0.494068	0.579543	4.08314e-13	naive_bayes	CD14_Pep1	CD19_Pep1	CD11b_Pep3	CD45_Pep1	CD45_Pep2
0.3708	0.307984	0.428127	1.10177e-13	naive_bayes	CD14_Pep1	CD19_Pep2	CD3_Pep1	CD4_Pep1	CD8_Pep1
0.393967	0.328126	0.455207	5.2605e-13	naive_bayes	CD14_Pep1	CD19_Pep2	CD3_Pep1	CD4_Pep1	CD66b_Pep1
0.3703	0.311269	0.424842	4.81504e-14	naive_bayes	CD14_Pep1	CD19_Pep2	CD3_Pep1	CD4_Pep1	CD16_Pep1
0.357467	0.296044	0.415067	6.58897e-14	naive_bayes	CD14_Pep1	CD19_Pep2	CD3_Pep1	CD4_Pep1	CD11b_Pep1
0.365467	0.303808	0.423969	9.73553e-14	naive_bayes	CD14_Pep1	CD19_Pep2	CD3_Pep1	CD4_Pep1	CD11b_Pep2
0.404967	0.335027	0.470529	1.95288e-12	naive_bayes	CD14_Pep1	CD19_Pep2	CD3_Pep1	CD4_Pep1	CD11b_Pep3
0.359217	0.291574	0.422314	2.79367e-13	naive_bayes	CD14_Pep1	CD19_Pep2	CD3_Pep1	CD4_Pep1	CD45_Pep1
0.436633	0.367369	0.502076	5.07616e-12	naive_bayes	CD14_Pep1	CD19_Pep2	CD3_Pep1	CD4_Pep1	CD45_Pep2
0.345943	0.281577	0.404535	7.39762e-14	naive_bayes	CD14_Pep1	CD19_Pep2	CD3_Pep1	CD8_Pep1	CD66b_Pep1
0.28597	0.224891	0.341776	6.57824e-15	naive_bayes	CD14_Pep1	CD19_Pep2	CD3_Pep1	CD8_Pep1	CD16_Pep1
0.329193	0.264077	0.388701	5.60587e-14	naive_bayes	CD14_Pep1	CD19_Pep2	CD3_Pep1	CD8_Pep1	CD11b_Pep1
0.328027	0.259354	0.390646	1.18321e-13	naive_bayes	CD14_Pep1	CD19_Pep2	CD3_Pep1	CD8_Pep1	CD11b_Pep2
0.348777	0.279563	0.412103	2.47892e-13	naive_bayes	CD14_Pep1	CD19_Pep2	CD3_Pep1	CD8_Pep1	CD11b_Pep3
0.338443	0.276765	0.395457	3.57562e-14	naive_bayes	CD14_Pep1	CD19_Pep2	CD3_Pep1	CD8_Pep1	CD45_Pep1
0.41086	0.343359	0.473308	1.24665e-12	naive_bayes	CD14_Pep1	CD19_Pep2	CD3_Pep1	CD8_Pep1	CD45_Pep2
0.309303	0.247249	0.36664	1.71296e-14	naive_bayes	CD14_Pep1	CD19_Pep2	CD3_Pep1	CD66b_Pep1	CD16_Pep1
0.349693	0.289431	0.405014	3.33901e-14	naive_bayes	CD14_Pep1	CD19_Pep2	CD3_Pep1	CD66b_Pep1	CD11b_Pep1
0.352443	0.293011	0.406989	2.95075e-14	naive_bayes	CD14_Pep1	CD19_Pep2	CD3_Pep1	CD66b_Pep1	CD11b_Pep2
0.372193	0.307672	0.431217	1.73995e-13	naive_bayes	CD14_Pep1	CD19_Pep2	CD3_Pep1	CD66b_Pep1	CD11b_Pep3
0.34811	0.287957	0.40371	3.2759e-14	naive_bayes	CD14_Pep1	CD19_Pep2	CD3_Pep1	CD66b_Pep1	CD45_Pep1
0.42986	0.364931	0.490624	1.43869e-12	naive_bayes	CD14_Pep1	CD19_Pep2	CD3_Pep1	CD66b_Pep1	CD45_Pep2
0.27872	0.22	0.332778	3.22055e-15	naive_bayes	CD14_Pep1	CD19_Pep2	CD3_Pep1	CD16_Pep1	CD11b_Pep1
0.28272	0.226177	0.334934	2.11307e-15	naive_bayes	CD14_Pep1	CD19_Pep2	CD3_Pep1	CD16_Pep1	CD11b_Pep2
0.30222	0.236779	0.363221	3.34837e-14	naive_bayes	CD14_Pep1	CD19_Pep2	CD3_Pep1	CD16_Pep1	CD11b_Pep3
0.296803	0.225244	0.363645	1.14089e-13	naive_bayes	CD14_Pep1	CD19_Pep2	CD3_Pep1	CD16_Pep1	CD45_Pep1
0.364887	0.291786	0.433214	1.08352e-12	naive_bayes	CD14_Pep1	CD19_Pep2	CD3_Pep1	CD16_Pep1	CD45_Pep2
0.353373	0.286508	0.414881	1.76478e-13	naive_bayes	CD14_Pep1	CD19_Pep2	CD3_Pep1	CD11b_Pep1	CD11b_Pep2
0.37236	0.312187	0.426702	5.66905e-14	naive_bayes	CD14_Pep1	CD19_Pep2	CD3_Pep1	CD11b_Pep1	CD11b_Pep3
0.31711	0.258724	0.371832	9.70253e-15	naive_bayes	CD14_Pep1	CD19_Pep2	CD3_Pep1	CD11b_Pep1	CD45_Pep1
0.378693	0.319564	0.433214	6.27862e-14	naive_bayes	CD14_Pep1	CD19_Pep2	CD3_Pep1	CD11b_Pep1	CD45_Pep2
0.370777	0.312737	0.423374	3.28763e-14	naive_bayes	CD14_Pep1	CD19_Pep2	CD3_Pep1	CD11b_Pep2	CD11b_Pep3
0.324027	0.260255	0.38419	4.58563e-14	naive_bayes	CD14_Pep1	CD19_Pep2	CD3_Pep1	CD11b_Pep2	CD45_Pep1
0.38586	0.332467	0.4342	1.58428e-14	naive_bayes	CD14_Pep1	CD19_Pep2	CD3_Pep1	CD11b_Pep2	CD45_Pep2
0.349777	0.288958	0.405486	3.76478e-14	naive_bayes	CD14_Pep1	CD19_Pep2	CD3_Pep1	CD11b_Pep3	CD45_Pep1
0.41386	0.346645	0.475577	1.21297e-12	naive_bayes	CD14_Pep1	CD19_Pep2	CD3_Pep1	CD11b_Pep3	CD45_Pep2
0.382527	0.32349	0.437621	7.59852e-14	naive_bayes	CD14_Pep1	CD19_Pep2	CD3_Pep1	CD45_Pep1	CD45_Pep2
0.459667	0.412781	0.506664	6.83007e-14	naive_bayes	CD14_Pep1	CD19_Pep2	CD4_Pep1	CD8_Pep1	CD66b_Pep1
0.425	0.384655	0.465345	2.70836e-15	naive_bayes	CD14_Pep1	CD19_Pep2	CD4_Pep1	CD8_Pep1	CD16_Pep1
0.429833	0.382903	0.472653	1.20589e-14	naive_bayes	CD14_Pep1	CD19_Pep2	CD4_Pep1	CD8_Pep1	CD11b_Pep1
0.4405	0.391772	0.486006	3.4278e-14	naive_bayes	CD14_Pep1	CD19_Pep2	CD4_Pep1	CD8_Pep1	CD11b_Pep2
0.466083	0.415215	0.51534	2.02698e-13	naive_bayes	CD14_Pep1	CD19_Pep2	CD4_Pep1	CD8_Pep1	CD11b_Pep3
0.436167	0.379674	0.492549	3.95786e-13	naive_bayes	CD14_Pep1	CD19_Pep2	CD4_Pep1	CD8_Pep1	CD45_Pep1
0.494417	0.44267	0.546219	9.66624e-13	naive_bayes	CD14_Pep1	CD19_Pep2	CD4_Pep1	CD8_Pep1	CD45_Pep2
0.449917	0.406768	0.493232	1.59554e-14	naive_bayes	CD14_Pep1	CD19_Pep2	CD4_Pep1	CD66b_Pep1	CD16_Pep1
0.436333	0.396371	0.473074	1.99642e-15	naive_bayes	CD14_Pep1	CD19_Pep2	CD4_Pep1	CD66b_Pep1	CD11b_Pep1
0.456667	0.410194	0.500917	3.69605e-14	naive_bayes	CD14_Pep1	CD19_Pep2	CD4_Pep1	CD66b_Pep1	CD11b_Pep2
0.478167	0.426642	0.528913	4.31949e-13	naive_bayes	CD14_Pep1	CD19_Pep2	CD4_Pep1	CD66b_Pep1	CD11b_Pep3
0.443333	0.383544	0.502567	1.08524e-12	naive_bayes	CD14_Pep1	CD19_Pep2	CD4_Pep1	CD66b_Pep1	CD45_Pep1
0.518667	0.466207	0.572682	3.82756e-12	naive_bayes	CD14_Pep1	CD19_Pep2	CD4_Pep1	CD66b_Pep1	CD45_Pep2
0.416917	0.374865	0.45569	1.99047e-15	naive_bayes	CD14_Pep1	CD19_Pep2	CD4_Pep1	CD16_Pep1	CD11b_Pep1
0.431917	0.384905	0.476206	1.67119e-14	naive_bayes	CD14_Pep1	CD19_Pep2	CD4_Pep1	CD16_Pep1	CD11b_Pep2
0.458583	0.403914	0.512752	5.10737e-13	naive_bayes	CD14_Pep1	CD19_Pep2	CD4_Pep1	CD16_Pep1	CD11b_Pep3
0.40975	0.356475	0.46297	7.08479e-14	naive_bayes	CD14_Pep1	CD19_Pep2	CD4_Pep1	CD16_Pep1	CD45_Pep1
0.50375	0.445659	0.562675	7.93898e-12	naive_bayes	CD14_Pep1	CD19_Pep2	CD4_Pep1	CD16_Pep1	CD45_Pep2
0.460167	0.413409	0.503257	3.58803e-14	naive_bayes	CD14_Pep1	CD19_Pep2	CD4_Pep1	CD11b_Pep1	CD11b_Pep2
0.472833	0.419644	0.522022	3.38848e-13	naive_bayes	CD14_Pep1	CD19_Pep2	CD4_Pep1	CD11b_Pep1	CD11b_Pep3
0.428917	0.380754	0.474801	2.27444e-14	naive_bayes	CD14_Pep1	CD19_Pep2	CD4_Pep1	CD11b_Pep1	CD45_Pep1
0.485917	0.429812	0.539633	1.52768e-12	naive_bayes	CD14_Pep1	CD19_Pep2	CD4_Pep1	CD11b_Pep1	CD45_Pep2
0.475083	0.424166	0.523056	2.31902e-13	naive_bayes	CD14_Pep1	CD19_Pep2	CD4_Pep1	CD11b_Pep2	CD11b_Pep3
0.43675	0.38125	0.490972	2.63233e-13	naive_bayes	CD14_Pep1	CD19_Pep2	CD4_Pep1	CD11b_Pep2	CD45_Pep1
0.508833	0.459614	0.557052	7.19202e-13	naive_bayes	CD14_Pep1	CD19_Pep2	CD4_Pep1	CD11b_Pep2	CD45_Pep2
0.461583	0.410277	0.511945	2.15657e-13	naive_bayes	CD14_Pep1	CD19_Pep2	CD4_Pep1	CD11b_Pep3	CD45_Pep1
0.52775	0.479104	0.576452	1.56692e-12	naive_bayes	CD14_Pep1	CD19_Pep2	CD4_Pep1	CD11b_Pep3	CD45_Pep2
0.487083	0.43239	0.54261	1.78592e-12	naive_bayes	CD14_Pep1	CD19_Pep2	CD4_Pep1	CD45_Pep1	CD45_Pep2
0.418583	0.350596	0.482738	2.0966e-12	naive_bayes	CD14_Pep1	CD19_Pep2	CD8_Pep1	CD66b_Pep1	CD16_Pep1
0.456333	0.405482	0.502852	9.219e-14	naive_bayes	CD14_Pep1	CD19_Pep2	CD8_Pep1	CD66b_Pep1	CD11b_Pep1
0.454583	0.402508	0.503048	1.36852e-13	naive_bayes	CD14_Pep1	CD19_Pep2	CD8_Pep1	CD66b_Pep1	CD11b_Pep2
0.470667	0.421269	0.51762	1.38926e-13	naive_bayes	CD14_Pep1	CD19_Pep2	CD8_Pep1	CD66b_Pep1	CD11b_Pep3
0.47175	0.407224	0.534443	7.65741e-12	naive_bayes	CD14_Pep1	CD19_Pep2	CD8_Pep1	CD66b_Pep1	CD45_Pep1
0.559917	0.507138	0.612306	1.77342e-11	naive_bayes	CD14_Pep1	CD19_Pep2	CD8_Pep1	CD66b_Pep1	CD45_Pep2
0.39425	0.331541	0.451793	2.31764e-13	naive_bayes	CD14_Pep1	CD19_Pep2	CD8_Pep1	CD16_Pep1	CD11b_Pep1
0.395667	0.331265	0.454846	3.62704e-13	naive_bayes	CD14_Pep1	CD19_Pep2	CD8_Pep1	CD16_Pep1	CD11b_Pep2
0.413167	0.349829	0.472394	5.72325e-13	naive_bayes	CD14_Pep1	CD19_Pep2	CD8_Pep1	CD16_Pep1	CD11b_Pep3
0.406583	0.330063	0.481048	1.09329e-11	naive_bayes	CD14_Pep1	CD19_Pep2	CD8_Pep1	CD16_Pep1	CD45_Pep1
0.4885	0.4164	0.5586	7.2159e-11	naive_bayes	CD14_Pep1	CD19_Pep2	CD8_Pep1	CD16_Pep1	CD45_Pep2
0.460083	0.407241	0.509426	2.09448e-13	naive_bayes	CD14_Pep1	CD19_Pep2	CD8_Pep1	CD11b_Pep1	CD11b_Pep2
0.471167	0.418395	0.520494	3.09933e-13	naive_bayes	CD14_Pep1	CD19_Pep2	CD8_Pep1	CD11b_Pep1	CD11b_Pep3
0.448167	0.393166	0.498501	2.06146e-13	naive_bayes	CD14_Pep1	CD19_Pep2	CD8_Pep1	CD11b_Pep1	CD45_Pep1
0.510083	0.454278	0.562388	3.03929e-12	naive_bayes	CD14_Pep1	CD19_Pep2	CD8_Pep1	CD11b_Pep1	CD45_Pep2
0.465333	0.413837	0.51394	1.92112e-13	naive_bayes	CD14_Pep1	CD19_Pep2	CD8_Pep1	CD11b_Pep2	CD11b_Pep3
0.457417	0.408068	0.503043	6.88123e-14	naive_bayes	CD14_Pep1	CD19_Pep2	CD8_Pep1	CD11b_Pep2	CD45_Pep1
0.50975	0.464849	0.551818	1.57017e-13	naive_bayes	CD14_Pep1	CD19_Pep2	CD8_Pep1	CD11b_Pep2	CD45_Pep2
0.474583	0.421572	0.52565	4.72833e-13	naive_bayes	CD14_Pep1	CD19_Pep2	CD8_Pep1	CD11b_Pep3	CD45_Pep1
0.544917	0.489664	0.599225	1.60976e-11	naive_bayes	CD14_Pep1	CD19_Pep2	CD8_Pep1	CD11b_Pep3	CD45_Pep2
0.5335	0.482198	0.584469	3.87885e-12	naive_bayes	CD14_Pep1	CD19_Pep2	CD8_Pep1	CD45_Pep1	CD45_Pep2
0.405167	0.343165	0.462391	2.90971e-13	naive_bayes	CD14_Pep1	CD19_Pep2	CD66b_Pep1	CD16_Pep1	CD11b_Pep1
0.42025	0.357267	0.478844	6.37589e-13	naive_bayes	CD14_Pep1	CD19_Pep2	CD66b_Pep1	CD16_Pep1	CD11b_Pep2
0.420167	0.348515	0.487596	4.7213e-12	naive_bayes	CD14_Pep1	CD19_Pep2	CD66b_Pep1	CD16_Pep1	CD11b_Pep3
0.414833	0.342734	0.485043	5.82631e-12	naive_bayes	CD14_Pep1	CD19_Pep2	CD66b_Pep1	CD16_Pep1	CD45_Pep1
0.503833	0.439801	0.565755	2.17224e-11	naive_bayes	CD14_Pep1	CD19_Pep2	CD66b_Pep1	CD16_Pep1	CD45_Pep2
0.480833	0.431345	0.526988	1.80362e-13	naive_bayes	CD14_Pep1	CD19_Pep2	CD66b_Pep1	CD11b_Pep1	CD11b_Pep2
0.4905	0.434915	0.542863	1.40143e-12	naive_bayes	CD14_Pep1	CD19_Pep2	CD66b_Pep1	CD11b_Pep1	CD11b_Pep3
0.459	0.404486	0.509403	2.88817e-13	naive_bayes	CD14_Pep1	CD19_Pep2	CD66b_Pep1	CD11b_Pep1	CD45_Pep1
0.524167	0.475339	0.569105	7.50326e-13	naive_bayes	CD14_Pep1	CD19_Pep2	CD66b_Pep1	CD11b_Pep1	CD45_Pep2
0.4905	0.435119	0.542659	1.32861e-12	naive_bayes	CD14_Pep1	CD19_Pep2	CD66b_Pep1	CD11b_Pep2	CD11b_Pep3
0.464167	0.406482	0.518518	8.97224e-13	naive_bayes	CD14_Pep1	CD19_Pep2	CD66b_Pep1	CD11b_Pep2	CD45_Pep1
0.535083	0.493536	0.573131	1.42036e-13	naive_bayes	CD14_Pep1	CD19_Pep2	CD66b_Pep1	CD11b_Pep2	CD45_Pep2
0.481667	0.42146	0.539651	3.7441e-12	naive_bayes	CD14_Pep1	CD19_Pep2	CD66b_Pep1	CD11b_Pep3	CD45_Pep1
0.569667	0.522142	0.616747	6.56686e-12	naive_bayes	CD14_Pep1	CD19_Pep2	CD66b_Pep1	CD11b_Pep3	CD45_Pep2
0.540417	0.484969	0.595586	1.54278e-11	naive_bayes	CD14_Pep1	CD19_Pep2	CD66b_Pep1	CD45_Pep1	CD45_Pep2
0.42325	0.36048	0.481187	6.28877e-13	naive_bayes	CD14_Pep1	CD19_Pep2	CD16_Pep1	CD11b_Pep1	CD11b_Pep2
0.427333	0.36684	0.48316	4.20303e-13	naive_bayes	CD14_Pep1	CD19_Pep2	CD16_Pep1	CD11b_Pep1	CD11b_Pep3
0.385583	0.323134	0.443532	1.81762e-13	naive_bayes	CD14_Pep1	CD19_Pep2	CD16_Pep1	CD11b_Pep1	CD45_Pep1
0.45675	0.397371	0.510963	8.12694e-13	naive_bayes	CD14_Pep1	CD19_Pep2	CD16_Pep1	CD11b_Pep1	CD45_Pep2
0.426917	0.368175	0.481825	2.9988e-13	naive_bayes	CD14_Pep1	CD19_Pep2	CD16_Pep1	CD11b_Pep2	CD11b_Pep3
0.3965	0.32654	0.462349	1.55329e-12	naive_bayes	CD14_Pep1	CD19_Pep2	CD16_Pep1	CD11b_Pep2	CD45_Pep1
0.469	0.409842	0.523491	1.28038e-12	naive_bayes	CD14_Pep1	CD19_Pep2	CD16_Pep1	CD11b_Pep2	CD45_Pep2
0.408333	0.334681	0.479208	5.89226e-12	naive_bayes	CD14_Pep1	CD19_Pep2	CD16_Pep1	CD11b_Pep3	CD45_Pep1
0.495583	0.428673	0.560216	2.97683e-11	naive_bayes	CD14_Pep1	CD19_Pep2	CD16_Pep1	CD11b_Pep3	CD45_Pep2
0.480833	0.406619	0.554492	9.99148e-11	naive_bayes	CD14_Pep1	CD19_Pep2	CD16_Pep1	CD45_Pep1	CD45_Pep2
0.494417	0.436998	0.549113	2.81004e-12	naive_bayes	CD14_Pep1	CD19_Pep2	CD11b_Pep1	CD11b_Pep2	CD11b_Pep3
0.45925	0.401438	0.512451	6.44861e-13	naive_bayes	CD14_Pep1	CD19_Pep2	CD11b_Pep1	CD11b_Pep2	CD45_Pep1
0.542917	0.493446	0.589888	2.48142e-12	naive_bayes	CD14_Pep1	CD19_Pep2	CD11b_Pep1	CD11b_Pep2	CD45_Pep2
0.465833	0.409028	0.51875	6.99792e-13	naive_bayes	CD14_Pep1	CD19_Pep2	CD11b_Pep1	CD11b_Pep3	CD45_Pep1
0.542833	0.491879	0.591455	3.82813e-12	naive_bayes	CD14_Pep1	CD19_Pep2	CD11b_Pep1	CD11b_Pep3	CD45_Pep2
0.501583	0.449339	0.550661	8.8633e-13	naive_bayes	CD14_Pep1	CD19_Pep2	CD11b_Pep1	CD45_Pep1	CD45_Pep2
0.471167	0.414265	0.524624	9.29986e-13	naive_bayes	CD14_Pep1	CD19_Pep2	CD11b_Pep2	CD11b_Pep3	CD45_Pep1
0.545583	0.498126	0.590763	1.63085e-12	naive_bayes	CD14_Pep1	CD19_Pep2	CD11b_Pep2	CD11b_Pep3	CD45_Pep2
0.519083	0.472876	0.563235	3.85672e-13	naive_bayes	CD14_Pep1	CD19_Pep2	CD11b_Pep2	CD45_Pep1	CD45_Pep2
0.532417	0.484399	0.57949	1.35782e-12	naive_bayes	CD14_Pep1	CD19_Pep2	CD11b_Pep3	CD45_Pep1	CD45_Pep2
0.43194	0.382813	0.475521	1.96095e-14	naive_bayes	CD14_Pep1	CD3_Pep1	CD4_Pep1	CD8_Pep1	CD66b_Pep1
0.415107	0.370204	0.454796	3.27686e-15	naive_bayes	CD14_Pep1	CD3_Pep1	CD4_Pep1	CD8_Pep1	CD16_Pep1
0.36869	0.306377	0.426957	1.11482e-13	naive_bayes	CD14_Pep1	CD3_Pep1	CD4_Pep1	CD8_Pep1	CD11b_Pep1
0.388523	0.332443	0.439779	3.71368e-14	naive_bayes	CD14_Pep1	CD3_Pep1	CD4_Pep1	CD8_Pep1	CD11b_Pep2
0.41944	0.356322	0.477011	5.46856e-13	naive_bayes	CD14_Pep1	CD3_Pep1	CD4_Pep1	CD8_Pep1	CD11b_Pep3
0.435823	0.389012	0.477655	1.23613e-14	naive_bayes	CD14_Pep1	CD3_Pep1	CD4_Pep1	CD8_Pep1	CD45_Pep1
0.496607	0.453426	0.535463	4.24725e-14	naive_bayes	CD14_Pep1	CD3_Pep1	CD4_Pep1	CD8_Pep1	CD45_Pep2
0.41519	0.361504	0.463496	4.20367e-14	naive_bayes	CD14_Pep1	CD3_Pep1	CD4_Pep1	CD66b_Pep1	CD16_Pep1
0.379523	0.321418	0.434137	5.81331e-14	naive_bayes	CD14_Pep1	CD3_Pep1	CD4_Pep1	CD66b_Pep1	CD11b_Pep1
0.400357	0.349144	0.448078	1.74123e-14	naive_bayes	CD14_Pep1	CD3_Pep1	CD4_Pep1	CD66b_Pep1	CD11b_Pep2
0.42994	0.371321	0.484235	2.99686e-13	naive_bayes	CD14_Pep1	CD3_Pep1	CD4_Pep1	CD66b_Pep1	CD11b_Pep3
0.450657	0.401704	0.495518	4.53899e-14	naive_bayes	CD14_Pep1	CD3_Pep1	CD4_Pep1	CD66b_Pep1	CD45_Pep1
0.497857	0.4467	0.544967	4.94008e-13	naive_bayes	CD14_Pep1	CD3_Pep1	CD4_Pep1	CD66b_Pep1	CD45_Pep2
0.343357	0.285035	0.398298	2.10641e-14	naive_bayes	CD14_Pep1	CD3_Pep1	CD4_Pep1	CD16_Pep1	CD11b_Pep1
0.374023	0.320958	0.423486	1.25165e-14	naive_bayes	CD14_Pep1	CD3_Pep1	CD4_Pep1	CD16_Pep1	CD11b_Pep2
0.39944	0.342562	0.451883	6.88026e-14	naive_bayes	CD14_Pep1	CD3_Pep1	CD4_Pep1	CD16_Pep1	CD11b_Pep3
0.436407	0.392883	0.476562	6.06103e-15	naive_bayes	CD14_Pep1	CD3_Pep1	CD4_Pep1	CD16_Pep1	CD45_Pep1
0.47594	0.428944	0.518278	5.83009e-14	naive_bayes	CD14_Pep1	CD3_Pep1	CD4_Pep1	CD16_Pep1	CD45_Pep2
0.39619	0.336853	0.452036	1.34435e-13	naive_bayes	CD14_Pep1	CD3_Pep1	CD4_Pep1	CD11b_Pep1	CD11b_Pep2
0.397607	0.341971	0.449695	5.32488e-14	naive_bayes	CD14_Pep1	CD3_Pep1	CD4_Pep1	CD11b_Pep1	CD11b_Pep3
0.408907	0.358429	0.45546	1.74245e-14	naive_bayes	CD14_Pep1	CD3_Pep1	CD4_Pep1	CD11b_Pep1	CD45_Pep1
0.424023	0.369191	0.475253	1.01183e-13	naive_bayes	CD14_Pep1	CD3_Pep1	CD4_Pep1	CD11b_Pep1	CD45_Pep2
0.418523	0.361447	0.471886	1.50109e-13	naive_bayes	CD14_Pep1	CD3_Pep1	CD4_Pep1	CD11b_Pep2	CD11b_Pep3
0.416073	0.363217	0.464561	4.02383e-14	naive_bayes	CD14_Pep1	CD3_Pep1	CD4_Pep1	CD11b_Pep2	CD45_Pep1
0.442607	0.388854	0.491702	1.212e-13	naive_bayes	CD14_Pep1	CD3_Pep1	CD4_Pep1	CD11b_Pep2	CD45_Pep2
0.436907	0.380748	0.488696	1.98767e-13	naive_bayes	CD14_Pep1	CD3_Pep1	CD4_Pep1	CD11b_Pep3	CD45_Pep1
0.45894	0.403656	0.510233	3.6062e-13	naive_bayes	CD14_Pep1	CD3_Pep1	CD4_Pep1	CD11b_Pep3	CD45_Pep2
0.497323	0.454922	0.536745	4.33756e-14	naive_bayes	CD14_Pep1	CD3_Pep1	CD4_Pep1	CD45_Pep1	CD45_Pep2
0.34911	0.305218	0.386449	2.36035e-16	naive_bayes	CD14_Pep1	CD3_Pep1	CD8_Pep1	CD66b_Pep1	CD16_Pep1
0.335583	0.274275	0.392392	3.07155e-14	naive_bayes	CD14_Pep1	CD3_Pep1	CD8_Pep1	CD66b_Pep1	CD11b_Pep1
0.338417	0.29003	0.382192	9.54961e-16	naive_bayes	CD14_Pep1	CD3_Pep1	CD8_Pep1	CD66b_Pep1	CD11b_Pep2
0.390583	0.332589	0.442411	5.3961e-14	naive_bayes	CD14_Pep1	CD3_Pep1	CD8_Pep1	CD66b_Pep1	CD11b_Pep3
0.444383	0.406602	0.476732	8.57327e-16	naive_bayes	CD14_Pep1	CD3_Pep1	CD8_Pep1	CD66b_Pep1	CD45_Pep1
0.465917	0.42521	0.502568	6.32279e-15	naive_bayes	CD14_Pep1	CD3_Pep1	CD8_Pep1	CD66b_Pep1	CD45_Pep2
0.271777	0.221235	0.317654	2.80673e-16	naive_bayes	CD14_Pep1	CD3_Pep1	CD8_Pep1	CD16_Pep1	CD11b_Pep1
0.27611	0.224422	0.322801	4.15981e-16	naive_bayes	CD14_Pep1	CD3_Pep1	CD8_Pep1	CD16_Pep1	CD11b_Pep2
0.309777	0.252687	0.361202	4.19487e-15	naive_bayes	CD14_Pep1	CD3_Pep1	CD8_Pep1	CD16_Pep1	CD11b_Pep3
0.377577	0.325212	0.424788	9.02619e-15	naive_bayes	CD14_Pep1	CD3_Pep1	CD8_Pep1	CD16_Pep1	CD45_Pep1
0.394527	0.345171	0.438162	5.90642e-15	naive_bayes	CD14_Pep1	CD3_Pep1	CD8_Pep1	CD16_Pep1	CD45_Pep2
0.33611	0.28208	0.384587	3.90308e-15	naive_bayes	CD14_Pep1	CD3_Pep1	CD8_Pep1	CD11b_Pep1	CD11b_Pep2
0.351333	0.294101	0.403121	1.48042e-14	naive_bayes	CD14_Pep1	CD3_Pep1	CD8_Pep1	CD11b_Pep1	CD11b_Pep3
0.378217	0.336592	0.416186	4.6254e-16	naive_bayes	CD14_Pep1	CD3_Pep1	CD8_Pep1	CD11b_Pep1	CD45_Pep1
0.362	0.308106	0.411338	9.4199e-15	naive_bayes	CD14_Pep1	CD3_Pep1	CD8_Pep1	CD11b_Pep1	CD45_Pep2
0.347333	0.298602	0.390287	1.13658e-15	naive_bayes	CD14_Pep1	CD3_Pep1	CD8_Pep1	CD11b_Pep2	CD11b_Pep3
0.3813	0.342948	0.415386	1.55949e-16	naive_bayes	CD14_Pep1	CD3_Pep1	CD8_Pep1	CD11b_Pep2	CD45_Pep1
0.388667	0.334421	0.437801	2.17129e-14	naive_bayes	CD14_Pep1	CD3_Pep1	CD8_Pep1	CD11b_Pep2	CD45_Pep2
0.42305	0.379522	0.462145	3.18984e-15	naive_bayes	CD14_Pep1	CD3_Pep1	CD8_Pep1	CD11b_Pep3	CD45_Pep1
0.43025	0.378924	0.476632	3.85016e-14	naive_bayes	CD14_Pep1	CD3_Pep1	CD8_Pep1	CD11b_Pep3	CD45_Pep2
0.486883	0.442258	0.527186	4.55771e-14	naive_bayes	CD14_Pep1	CD3_Pep1	CD8_Pep1	CD45_Pep1	CD45_Pep2
0.295193	0.239001	0.347111	2.71272e-15	naive_bayes	CD14_Pep1	CD3_Pep1	CD66b_Pep1	CD16_Pep1	CD11b_Pep1
0.31311	0.26669	0.355532	2.82726e-16	naive_bayes	CD14_Pep1	CD3_Pep1	CD66b_Pep1	CD16_Pep1	CD11b_Pep2
0.33311	0.275725	0.385386	9.52221e-15	naive_bayes	CD14_Pep1	CD3_Pep1	CD66b_Pep1	CD16_Pep1	CD11b_Pep3
0.38816	0.333684	0.438539	2.65667e-14	naive_bayes	CD14_Pep1	CD3_Pep1	CD66b_Pep1	CD16_Pep1	CD45_Pep1
0.409777	0.361462	0.452426	7.18444e-15	naive_bayes	CD14_Pep1	CD3_Pep1	CD66b_Pep1	CD16_Pep1	CD45_Pep2
0.374873	0.321661	0.424173	1.27593e-14	naive_bayes	CD14_Pep1	CD3_Pep1	CD66b_Pep1	CD11b_Pep1	CD11b_Pep2
0.382097	0.328445	0.431277	1.65474e-14	naive_bayes	CD14_Pep1	CD3_Pep1	CD66b_Pep1	CD11b_Pep1	CD11b_Pep3
0.386383	0.34476	0.424684	6.347e-16	naive_bayes	CD14_Pep1	CD3_Pep1	CD66b_Pep1	CD11b_Pep1	CD45_Pep1
0.385333	0.332198	0.434469	1.70703e-14	naive_bayes	CD14_Pep1	CD3_Pep1	CD66b_Pep1	CD11b_Pep1	CD45_Pep2
0.388417	0.34003	0.432192	4.37728e-15	naive_bayes	CD14_Pep1	CD3_Pep1	CD66b_Pep1	CD11b_Pep2	CD11b_Pep3
0.393717	0.354773	0.428561	2.91309e-16	naive_bayes	CD14_Pep1	CD3_Pep1	CD66b_Pep1	CD11b_Pep2	CD45_Pep1
0.405083	0.360625	0.444931	2.27248e-15	naive_bayes	CD14_Pep1	CD3_Pep1	CD66b_Pep1	CD11b_Pep2	CD45_Pep2
0.432717	0.388338	0.472773	5.90139e-15	naive_bayes	CD14_Pep1	CD3_Pep1	CD66b_Pep1	CD11b_Pep3	CD45_Pep1
0.445417	0.395418	0.490693	4.60995e-14	naive_bayes	CD14_Pep1	CD3_Pep1	CD66b_Pep1	CD11b_Pep3	CD45_Pep2
0.496133	0.459255	0.529634	6.4352e-15	naive_bayes	CD14_Pep1	CD3_Pep1	CD66b_Pep1	CD45_Pep1	CD45_Pep2
0.295193	0.239715	0.346396	2.23602e-15	naive_bayes	CD14_Pep1	CD3_Pep1	CD16_Pep1	CD11b_Pep1	CD11b_Pep2
0.300943	0.248276	0.348947	1.13265e-15	naive_bayes	CD14_Pep1	CD3_Pep1	CD16_Pep1	CD11b_Pep1	CD11b_Pep3
0.329327	0.283916	0.371639	3.83368e-16	naive_bayes	CD14_Pep1	CD3_Pep1	CD16_Pep1	CD11b_Pep1	CD45_Pep1
0.31711	0.26202	0.368536	4.04334e-15	naive_bayes	CD14_Pep1	CD3_Pep1	CD16_Pep1	CD11b_Pep1	CD45_Pep2
0.313277	0.262449	0.359774	9.94405e-16	naive_bayes	CD14_Pep1	CD3_Pep1	CD16_Pep1	CD11b_Pep2	CD11b_Pep3
0.346077	0.296042	0.392847	2.4093e-15	naive_bayes	CD14_Pep1	CD3_Pep1	CD16_Pep1	CD11b_Pep2	CD45_Pep1
0.332693	0.282096	0.379015	1.63167e-15	naive_bayes	CD14_Pep1	CD3_Pep1	CD16_Pep1	CD11b_Pep2	CD45_Pep2
0.382827	0.323827	0.437284	6.96828e-14	naive_bayes	CD14_Pep1	CD3_Pep1	CD16_Pep1	CD11b_Pep3	CD45_Pep1
0.375943	0.322798	0.424424	1.15257e-14	naive_bayes	CD14_Pep1	CD3_Pep1	CD16_Pep1	CD11b_Pep3	CD45_Pep2
0.42966	0.380175	0.475381	2.69072e-14	naive_bayes	CD14_Pep1	CD3_Pep1	CD16_Pep1	CD45_Pep1	CD45_Pep2
0.386623	0.334735	0.43332	1.0404e-14	naive_bayes	CD14_Pep1	CD3_Pep1	CD11b_Pep1	CD11b_Pep2	CD11b_Pep3
0.388507	0.344455	0.429156	1.44189e-15	naive_bayes	CD14_Pep1	CD3_Pep1	CD11b_Pep1	CD11b_Pep2	CD45_Pep1
0.401707	0.349614	0.448997	1.89704e-14	naive_bayes	CD14_Pep1	CD3_Pep1	CD11b_Pep1	CD11b_Pep2	CD45_Pep2
0.402423	0.364336	0.437053	3.27061e-16	naive_bayes	CD14_Pep1	CD3_Pep1	CD11b_Pep1	CD11b_Pep3	CD45_Pep1
0.403667	0.348513	0.454264	4.88594e-14	naive_bayes	CD14_Pep1	CD3_Pep1	CD11b_Pep1	CD11b_Pep3	CD45_Pep2
0.41455	0.377201	0.447799	3.39079e-16	naive_bayes	CD14_Pep1	CD3_Pep1	CD11b_Pep1	CD45_Pep1	CD45_Pep2
0.40041	0.359692	0.43753	7.09657e-16	naive_bayes	CD14_Pep1	CD3_Pep1	CD11b_Pep2	CD11b_Pep3	CD45_Pep1
0.406833	0.355617	0.452716	1.60648e-14	naive_bayes	CD14_Pep1	CD3_Pep1	CD11b_Pep2	CD11b_Pep3	CD45_Pep2
0.445383	0.40244	0.483671	5.52986e-15	naive_bayes	CD14_Pep1	CD3_Pep1	CD11b_Pep2	CD45_Pep1	CD45_Pep2
0.475133	0.438188	0.509034	3.11308e-15	naive_bayes	CD14_Pep1	CD3_Pep1	CD11b_Pep3	CD45_Pep1	CD45_Pep2
0.497667	0.47081	0.523634	3.35437e-16	naive_bayes	CD14_Pep1	CD4_Pep1	CD8_Pep1	CD66b_Pep1	CD16_Pep1
0.470833	0.429209	0.50968	1.27795e-14	naive_bayes	CD14_Pep1	CD4_Pep1	CD8_Pep1	CD66b_Pep1	CD11b_Pep1
0.47325	0.44151	0.502935	5.86024e-16	naive_bayes	CD14_Pep1	CD4_Pep1	CD8_Pep1	CD66b_Pep1	CD11b_Pep2
0.496167	0.458058	0.533609	1.59601e-14	naive_bayes	CD14_Pep1	CD4_Pep1	CD8_Pep1	CD66b_Pep1	CD11b_Pep3
0.537083	0.51017	0.56483	2.5199e-15	naive_bayes	CD14_Pep1	CD4_Pep1	CD8_Pep1	CD66b_Pep1	CD45_Pep1
0.578667	0.550658	0.607675	2.61414e-14	naive_bayes	CD14_Pep1	CD4_Pep1	CD8_Pep1	CD66b_Pep1	CD45_Pep2
0.4305	0.392452	0.465882	9.61396e-16	naive_bayes	CD14_Pep1	CD4_Pep1	CD8_Pep1	CD16_Pep1	CD11b_Pep1
0.4425	0.412492	0.470841	1.10715e-16	naive_bayes	CD14_Pep1	CD4_Pep1	CD8_Pep1	CD16_Pep1	CD11b_Pep2
0.465167	0.437078	0.493477	1.85105e-16	naive_bayes	CD14_Pep1	CD4_Pep1	CD8_Pep1	CD16_Pep1	CD11b_Pep3
0.504667	0.470444	0.540667	9.77025e-15	naive_bayes	CD14_Pep1	CD4_Pep1	CD8_Pep1	CD16_Pep1	CD45_Pep1
0.546917	0.517159	0.577285	1.018e-14	naive_bayes	CD14_Pep1	CD4_Pep1	CD8_Pep1	CD16_Pep1	CD45_Pep2
0.461917	0.423007	0.496437	2.85452e-15	naive_bayes	CD14_Pep1	CD4_Pep1	CD8_Pep1	CD11b_Pep1	CD11b_Pep2
0.474333	0.434753	0.509691	5.81913e-15	naive_bayes	CD14_Pep1	CD4_Pep1	CD8_Pep1	CD11b_Pep1	CD11b_Pep3
0.496083	0.467712	0.523955	5.85652e-16	naive_bayes	CD14_Pep1	CD4_Pep1	CD8_Pep1	CD11b_Pep1	CD45_Pep1
0.495333	0.450708	0.538181	9.77151e-14	naive_bayes	CD14_Pep1	CD4_Pep1	CD8_Pep1	CD11b_Pep1	CD45_Pep2
0.48375	0.450508	0.513381	1.09446e-15	naive_bayes	CD14_Pep1	CD4_Pep1	CD8_Pep1	CD11b_Pep2	CD11b_Pep3
0.50025	0.473505	0.526495	3.86394e-16	naive_bayes	CD14_Pep1	CD4_Pep1	CD8_Pep1	CD11b_Pep2	CD45_Pep1
0.51525	0.48549	0.545066	2.33307e-15	naive_bayes	CD14_Pep1	CD4_Pep1	CD8_Pep1	CD11b_Pep2	CD45_Pep2
0.524833	0.493651	0.556349	6.0541e-15	naive_bayes	CD14_Pep1	CD4_Pep1	CD8_Pep1	CD11b_Pep3	CD45_Pep1
0.538667	0.497312	0.580465	3.13478e-13	naive_bayes	CD14_Pep1	CD4_Pep1	CD8_Pep1	CD11b_Pep3	CD45_Pep2
0.585167	0.55583	0.616392	6.81726e-14	naive_bayes	CD14_Pep1	CD4_Pep1	CD8_Pep1	CD45_Pep1	CD45_Pep2
0.442583	0.401704	0.481629	4.27905e-15	naive_bayes	CD14_Pep1	CD4_Pep1	CD66b_Pep1	CD16_Pep1	CD11b_Pep1
0.457583	0.430678	0.48321	6.77894e-17	naive_bayes	CD14_Pep1	CD4_Pep1	CD66b_Pep1	CD16_Pep1	CD11b_Pep2
0.472083	0.438125	0.50632	1.88855e-15	naive_bayes	CD14_Pep1	CD4_Pep1	CD66b_Pep1	CD16_Pep1	CD11b_Pep3
0.521	0.48054	0.563904	1.59933e-13	naive_bayes	CD14_Pep1	CD4_Pep1	CD66b_Pep1	CD16_Pep1	CD45_Pep1
0.574833	0.546052	0.603948	2.49437e-14	naive_bayes	CD14_Pep1	CD4_Pep1	CD66b_Pep1	CD16_Pep1	CD45_Pep2
0.472417	0.435957	0.50571	2.33351e-15	naive_bayes	CD14_Pep1	CD4_Pep1	CD66b_Pep1	CD11b_Pep1	CD11b_Pep2
0.484833	0.446514	0.520153	7.17322e-15	naive_bayes	CD14_Pep1	CD4_Pep1	CD66b_Pep1	CD11b_Pep1	CD11b_Pep3
0.508417	0.480545	0.536121	8.61782e-16	naive_bayes	CD14_Pep1	CD4_Pep1	CD66b_Pep1	CD11b_Pep1	CD45_Pep1
0.5225	0.483261	0.561184	6.8198e-14	naive_bayes	CD14_Pep1	CD4_Pep1	CD66b_Pep1	CD11b_Pep1	CD45_Pep2
0.494	0.468606	0.517505	1.39882e-16	naive_bayes	CD14_Pep1	CD4_Pep1	CD66b_Pep1	CD11b_Pep2	CD11b_Pep3
0.508417	0.480154	0.536513	9.91073e-16	naive_bayes	CD14_Pep1	CD4_Pep1	CD66b_Pep1	CD11b_Pep2	CD45_Pep1
0.537083	0.504036	0.570964	2.14016e-14	naive_bayes	CD14_Pep1	CD4_Pep1	CD66b_Pep1	CD11b_Pep2	CD45_Pep2
0.526167	0.493453	0.559325	1.10896e-14	naive_bayes	CD14_Pep1	CD4_Pep1	CD66b_Pep1	CD11b_Pep3	CD45_Pep1
0.5495	0.519574	0.580426	1.3087e-14	naive_bayes	CD14_Pep1	CD4_Pep1	CD66b_Pep1	CD11b_Pep3	CD45_Pep2
0.599	0.564701	0.635299	7.4183e-13	naive_bayes	CD14_Pep1	CD4_Pep1	CD66b_Pep1	CD45_Pep1	CD45_Pep2
0.447583	0.405421	0.486246	5.72271e-15	naive_bayes	CD14_Pep1	CD4_Pep1	CD16_Pep1	CD11b_Pep1	CD11b_Pep2
0.455667	0.412789	0.495545	1.04525e-14	naive_bayes	CD14_Pep1	CD4_Pep1	CD16_Pep1	CD11b_Pep1	CD11b_Pep3
0.470583	0.447674	0.493993	3.69768e-17	naive_bayes	CD14_Pep1	CD4_Pep1	CD16_Pep1	CD11b_Pep1	CD45_Pep1
0.50125	0.456355	0.546423	1.88993e-13	naive_bayes	CD14_Pep1	CD4_Pep1	CD16_Pep1	CD11b_Pep1	CD45_Pep2
0.46775	0.432505	0.500828	1.56721e-15	naive_bayes	CD14_Pep1	CD4_Pep1	CD16_Pep1	CD11b_Pep2	CD11b_Pep3
0.481417	0.451573	0.512316	7.53842e-16	naive_bayes	CD14_Pep1	CD4_Pep1	CD16_Pep1	CD11b_Pep2	CD45_Pep1
0.507667	0.473222	0.543445	1.09347e-14	naive_bayes	CD14_Pep1	CD4_Pep1	CD16_Pep1	CD11b_Pep2	CD45_Pep2
0.49925	0.464024	0.535976	1.0426e-14	naive_bayes	CD14_Pep1	CD4_Pep1	CD16_Pep1	CD11b_Pep3	CD45_Pep1
0.531167	0.492465	0.571423	1.21081e-13	naive_bayes	CD14_Pep1	CD4_Pep1	CD16_Pep1	CD11b_Pep3	CD45_Pep2
0.5785	0.548514	0.612597	9.51627e-14	naive_bayes	CD14_Pep1	CD4_Pep1	CD16_Pep1	CD45_Pep1	CD45_Pep2
0.50575	0.464688	0.543646	3.84387e-14	naive_bayes	CD14_Pep1	CD4_Pep1	CD11b_Pep1	CD11b_Pep2	CD11b_Pep3
0.495583	0.464749	0.52414	9.69235e-16	naive_bayes	CD14_Pep1	CD4_Pep1	CD11b_Pep1	CD11b_Pep2	CD45_Pep1
0.517833	0.476159	0.557174	8.82974e-14	naive_bayes	CD14_Pep1	CD4_Pep1	CD11b_Pep1	CD11b_Pep2	CD45_Pep2
0.516	0.489861	0.540695	4.90464e-16	naive_bayes	CD14_Pep1	CD4_Pep1	CD11b_Pep1	CD11b_Pep3	CD45_Pep1
0.526083	0.48037	0.56963	4.36849e-13	naive_bayes	CD14_Pep1	CD4_Pep1	CD11b_Pep1	CD11b_Pep3	CD45_Pep2
0.530167	0.50542	0.555691	8.47822e-16	naive_bayes	CD14_Pep1	CD4_Pep1	CD11b_Pep1	CD45_Pep1	CD45_Pep2
0.528	0.498528	0.557027	3.2681e-15	naive_bayes	CD14_Pep1	CD4_Pep1	CD11b_Pep2	CD11b_Pep3	CD45_Pep1
0.538167	0.503386	0.571614	2.66526e-14	naive_bayes	CD14_Pep1	CD4_Pep1	CD11b_Pep2	CD11b_Pep3	CD45_Pep2
0.553417	0.524379	0.583955	1.26489e-14	naive_bayes	CD14_Pep1	CD4_Pep1	CD11b_Pep2	CD45_Pep1	CD45_Pep2
0.5825	0.556023	0.610643	2.0991e-14	naive_bayes	CD14_Pep1	CD4_Pep1	CD11b_Pep3	CD45_Pep1	CD45_Pep2
0.40425	0.350847	0.451931	2.57604e-14	naive_bayes	CD14_Pep1	CD8_Pep1	CD66b_Pep1	CD16_Pep1	CD11b_Pep1
0.407833	0.365869	0.445242	1.14188e-15	naive_bayes	CD14_Pep1	CD8_Pep1	CD66b_Pep1	CD16_Pep1	CD11b_Pep2
0.433167	0.381838	0.482051	6.31598e-14	naive_bayes	CD14_Pep1	CD8_Pep1	CD66b_Pep1	CD16_Pep1	CD11b_Pep3
0.515833	0.464736	0.56582	1.57302e-12	naive_bayes	CD14_Pep1	CD8_Pep1	CD66b_Pep1	CD16_Pep1	CD45_Pep1
0.5385	0.49627	0.581507	4.30753e-13	naive_bayes	CD14_Pep1	CD8_Pep1	CD66b_Pep1	CD16_Pep1	CD45_Pep2
0.455833	0.421701	0.486633	5.52481e-16	naive_bayes	CD14_Pep1	CD8_Pep1	CD66b_Pep1	CD11b_Pep1	CD11b_Pep2
0.474	0.429296	0.515149	3.27262e-14	naive_bayes	CD14_Pep1	CD8_Pep1	CD66b_Pep1	CD11b_Pep1	CD11b_Pep3
0.533083	0.503823	0.560066	2.62211e-15	naive_bayes	CD14_Pep1	CD8_Pep1	CD66b_Pep1	CD11b_Pep1	CD45_Pep1
0.518083	0.474306	0.559027	1.5658e-13	naive_bayes	CD14_Pep1	CD8_Pep1	CD66b_Pep1	CD11b_Pep1	CD45_Pep2
0.468333	0.431869	0.501465	1.94424e-15	naive_bayes	CD14_Pep1	CD8_Pep1	CD66b_Pep1	CD11b_Pep2	CD11b_Pep3
0.53925	0.512065	0.565713	2.23543e-15	naive_bayes	CD14_Pep1	CD8_Pep1	CD66b_Pep1	CD11b_Pep2	CD45_Pep1
0.550167	0.519216	0.580784	1.48245e-14	naive_bayes	CD14_Pep1	CD8_Pep1	CD66b_Pep1	CD11b_Pep2	CD45_Pep2
0.569083	0.539822	0.599066	2.42412e-14	naive_bayes	CD14_Pep1	CD8_Pep1	CD66b_Pep1	CD11b_Pep3	CD45_Pep1
0.578833	0.550658	0.607675	2.61414e-14	naive_bayes	CD14_Pep1	CD8_Pep1	CD66b_Pep1	CD11b_Pep3	CD45_Pep2
0.639917	0.615739	0.664817	1.64444e-13	naive_bayes	CD14_Pep1	CD8_Pep1	CD66b_Pep1	CD45_Pep1	CD45_Pep2
0.404083	0.351722	0.451055	2.01536e-14	naive_bayes	CD14_Pep1	CD8_Pep1	CD16_Pep1	CD11b_Pep1	CD11b_Pep2
0.41225	0.359007	0.460438	3.54899e-14	naive_bayes	CD14_Pep1	CD8_Pep1	CD16_Pep1	CD11b_Pep1	CD11b_Pep3
0.44775	0.400315	0.491352	2.73679e-14	naive_bayes	CD14_Pep1	CD8_Pep1	CD16_Pep1	CD11b_Pep1	CD45_Pep1
0.445917	0.390388	0.495723	1.87078e-13	naive_bayes	CD14_Pep1	CD8_Pep1	CD16_Pep1	CD11b_Pep1	CD45_Pep2
0.405	0.360108	0.445448	2.66805e-15	naive_bayes	CD14_Pep1	CD8_Pep1	CD16_Pep1	CD11b_Pep2	CD11b_Pep3
0.47475	0.424388	0.522834	2.17904e-13	naive_bayes	CD14_Pep1	CD8_Pep1	CD16_Pep1	CD11b_Pep2	CD45_Pep1
0.466917	0.418383	0.512173	8.25005e-14	naive_bayes	CD14_Pep1	CD8_Pep1	CD16_Pep1	CD11b_Pep2	CD45_Pep2
0.501583	0.445488	0.557289	3.72112e-12	naive_bayes	CD14_Pep1	CD8_Pep1	CD16_Pep1	CD11b_Pep3	CD45_Pep1
0.513417	0.467466	0.557534	2.94704e-13	naive_bayes	CD14_Pep1	CD8_Pep1	CD16_Pep1	CD11b_Pep3	CD45_Pep2
0.590417	0.538918	0.641638	5.23621e-11	naive_bayes	CD14_Pep1	CD8_Pep1	CD16_Pep1	CD45_Pep1	CD45_Pep2
0.467167	0.42438	0.506176	1.34925e-14	naive_bayes	CD14_Pep1	CD8_Pep1	CD11b_Pep1	CD11b_Pep2	CD11b_Pep3
0.527917	0.497727	0.555051	2.50248e-15	naive_bayes	CD14_Pep1	CD8_Pep1	CD11b_Pep1	CD11b_Pep2	CD45_Pep1
0.53025	0.489855	0.568479	1.02065e-13	naive_bayes	CD14_Pep1	CD8_Pep1	CD11b_Pep1	CD11b_Pep2	CD45_Pep2
0.5305	0.505079	0.553254	5.47504e-16	naive_bayes	CD14_Pep1	CD8_Pep1	CD11b_Pep1	CD11b_Pep3	CD45_Pep1
0.533083	0.487008	0.576881	6.39576e-13	naive_bayes	CD14_Pep1	CD8_Pep1	CD11b_Pep1	CD11b_Pep3	CD45_Pep2
0.572583	0.545398	0.599046	1.03083e-14	naive_bayes	CD14_Pep1	CD8_Pep1	CD11b_Pep1	CD45_Pep1	CD45_Pep2
0.531333	0.504988	0.556123	9.90608e-16	naive_bayes	CD14_Pep1	CD8_Pep1	CD11b_Pep2	CD11b_Pep3	CD45_Pep1
0.541083	0.507011	0.573545	2.25968e-14	naive_bayes	CD14_Pep1	CD8_Pep1	CD11b_Pep2	CD11b_Pep3	CD45_Pep2
0.586833	0.558609	0.616391	4.49937e-14	naive_bayes	CD14_Pep1	CD8_Pep1	CD11b_Pep2	CD45_Pep1	CD45_Pep2
0.618	0.599175	0.636936	6.40377e-15	naive_bayes	CD14_Pep1	CD8_Pep1	CD11b_Pep3	CD45_Pep1	CD45_Pep2
0.435583	0.38995	0.476717	9.29947e-15	naive_bayes	CD14_Pep1	CD66b_Pep1	CD16_Pep1	CD11b_Pep1	CD11b_Pep2
0.4425	0.393196	0.487359	3.56163e-14	naive_bayes	CD14_Pep1	CD66b_Pep1	CD16_Pep1	CD11b_Pep1	CD11b_Pep3
0.462583	0.414088	0.508135	7.3553e-14	naive_bayes	CD14_Pep1	CD66b_Pep1	CD16_Pep1	CD11b_Pep1	CD45_Pep1
0.472333	0.416704	0.522185	4.89703e-13	naive_bayes	CD14_Pep1	CD66b_Pep1	CD16_Pep1	CD11b_Pep1	CD45_Pep2
0.439583	0.39276	0.48224	1.62015e-14	naive_bayes	CD14_Pep1	CD66b_Pep1	CD16_Pep1	CD11b_Pep2	CD11b_Pep3
0.481833	0.426704	0.534407	9.9164e-13	naive_bayes	CD14_Pep1	CD66b_Pep1	CD16_Pep1	CD11b_Pep2	CD45_Pep1
0.48975	0.440325	0.534675	2.05572e-13	naive_bayes	CD14_Pep1	CD66b_Pep1	CD16_Pep1	CD11b_Pep2	CD45_Pep2
0.504	0.446224	0.56211	6.91017e-12	naive_bayes	CD14_Pep1	CD66b_Pep1	CD16_Pep1	CD11b_Pep3	CD45_Pep1
0.529833	0.483648	0.574685	6.74747e-13	naive_bayes	CD14_Pep1	CD66b_Pep1	CD16_Pep1	CD11b_Pep3	CD45_Pep2
0.591667	0.532571	0.650762	3.80124e-10	naive_bayes	CD14_Pep1	CD66b_Pep1	CD16_Pep1	CD45_Pep1	CD45_Pep2
0.501667	0.458635	0.541365	5.8876e-14	naive_bayes	CD14_Pep1	CD66b_Pep1	CD11b_Pep1	CD11b_Pep2	CD11b_Pep3
0.538833	0.507492	0.567508	6.49721e-15	naive_bayes	CD14_Pep1	CD66b_Pep1	CD11b_Pep1	CD11b_Pep2	CD45_Pep1
0.548667	0.509695	0.58475	1.25975e-13	naive_bayes	CD14_Pep1	CD66b_Pep1	CD11b_Pep1	CD11b_Pep2	CD45_Pep2
0.549333	0.527021	0.570202	5.26848e-16	naive_bayes	CD14_Pep1	CD66b_Pep1	CD11b_Pep1	CD11b_Pep3	CD45_Pep1
0.555417	0.517752	0.590582	1.19662e-13	naive_bayes	CD14_Pep1	CD66b_Pep1	CD11b_Pep1	CD11b_Pep3	CD45_Pep2
0.584917	0.558877	0.610567	1.3358e-14	naive_bayes	CD14_Pep1	CD66b_Pep1	CD11b_Pep1	CD45_Pep1	CD45_Pep2
0.549	0.524162	0.57306	1.47124e-15	naive_bayes	CD14_Pep1	CD66b_Pep1	CD11b_Pep2	CD11b_Pep3	CD45_Pep1
0.555167	0.519606	0.588727	6.48264e-14	naive_bayes	CD14_Pep1	CD66b_Pep1	CD11b_Pep2	CD11b_Pep3	CD45_Pep2
0.616167	0.585528	0.647805	4.39557e-13	naive_bayes	CD14_Pep1	CD66b_Pep1	CD11b_Pep2	CD45_Pep1	CD45_Pep2
0.634583	0.612729	0.656715	4.85294e-14	naive_bayes	CD14_Pep1	CD66b_Pep1	CD11b_Pep3	CD45_Pep1	CD45_Pep2
0.441083	0.39085	0.486928	4.4726e-14	naive_bayes	CD14_Pep1	CD16_Pep1	CD11b_Pep1	CD11b_Pep2	CD11b_Pep3
0.48625	0.438487	0.530958	1.4084e-13	naive_bayes	CD14_Pep1	CD16_Pep1	CD11b_Pep1	CD11b_Pep2	CD45_Pep1
0.485833	0.436544	0.530123	1.56925e-13	naive_bayes	CD14_Pep1	CD16_Pep1	CD11b_Pep1	CD11b_Pep2	CD45_Pep2
0.481583	0.437834	0.523277	4.20704e-14	naive_bayes	CD14_Pep1	CD16_Pep1	CD11b_Pep1	CD11b_Pep3	CD45_Pep1
0.489667	0.445752	0.529248	4.06689e-14	naive_bayes	CD14_Pep1	CD16_Pep1	CD11b_Pep1	CD11b_Pep3	CD45_Pep2
0.509167	0.464849	0.551818	1.57017e-13	naive_bayes	CD14_Pep1	CD16_Pep1	CD11b_Pep1	CD45_Pep1	CD45_Pep2
0.485833	0.437085	0.53236	2.11144e-13	naive_bayes	CD14_Pep1	CD16_Pep1	CD11b_Pep2	CD11b_Pep3	CD45_Pep1
0.4965	0.447096	0.541793	2.82437e-13	naive_bayes	CD14_Pep1	CD16_Pep1	CD11b_Pep2	CD11b_Pep3	CD45_Pep2
0.53075	0.484237	0.576874	9.02024e-13	naive_bayes	CD14_Pep1	CD16_Pep1	CD11b_Pep2	CD45_Pep1	CD45_Pep2
0.555667	0.505768	0.605343	6.99685e-12	naive_bayes	CD14_Pep1	CD16_Pep1	CD11b_Pep3	CD45_Pep1	CD45_Pep2
0.547167	0.515462	0.576205	1.06563e-14	naive_bayes	CD14_Pep1	CD11b_Pep1	CD11b_Pep2	CD11b_Pep3	CD45_Pep1
0.56625	0.527213	0.603342	3.38552e-13	naive_bayes	CD14_Pep1	CD11b_Pep1	CD11b_Pep2	CD11b_Pep3	CD45_Pep2
0.594083	0.5755	0.610611	1.08263e-15	naive_bayes	CD14_Pep1	CD11b_Pep1	CD11b_Pep2	CD45_Pep1	CD45_Pep2
0.59225	0.570102	0.613232	4.10247e-15	naive_bayes	CD14_Pep1	CD11b_Pep1	CD11b_Pep3	CD45_Pep1	CD45_Pep2
0.60825	0.589716	0.62695	3.45828e-15	naive_bayes	CD14_Pep1	CD11b_Pep2	CD11b_Pep3	CD45_Pep1	CD45_Pep2
0.352096	0.294227	0.405773	2.15242e-14	naive_bayes	CD14_Pep2	CD14_Pep3	CD19_Pep1	CD19_Pep2	CD3_Pep1
0.441783	0.398083	0.481084	6.46216e-15	naive_bayes	CD14_Pep2	CD14_Pep3	CD19_Pep1	CD19_Pep2	CD4_Pep1
0.471567	0.423265	0.514235	6.20489e-14	naive_bayes	CD14_Pep2	CD14_Pep3	CD19_Pep1	CD19_Pep2	CD8_Pep1
0.476983	0.424405	0.524206	2.70162e-13	naive_bayes	CD14_Pep2	CD14_Pep3	CD19_Pep1	CD19_Pep2	CD66b_Pep1
0.41519	0.355271	0.469729	2.1958e-13	naive_bayes	CD14_Pep2	CD14_Pep3	CD19_Pep1	CD19_Pep2	CD16_Pep1
0.493593	0.443841	0.538103	2.31977e-13	naive_bayes	CD14_Pep2	CD14_Pep3	CD19_Pep1	CD19_Pep2	CD11b_Pep1
0.484663	0.430307	0.533582	5.78676e-13	naive_bayes	CD14_Pep2	CD14_Pep3	CD19_Pep1	CD19_Pep2	CD11b_Pep2
0.494983	0.444001	0.540721	3.47487e-13	naive_bayes	CD14_Pep2	CD14_Pep3	CD19_Pep1	CD19_Pep2	CD11b_Pep3
0.46265	0.404799	0.516034	7.51236e-13	naive_bayes	CD14_Pep2	CD14_Pep3	CD19_Pep1	CD19_Pep2	CD45_Pep1
0.515817	0.457066	0.569323	6.26616e-12	naive_bayes	CD14_Pep2	CD14_Pep3	CD19_Pep1	CD19_Pep2	CD45_Pep2
0.369482	0.31734	0.418771	9.45388e-15	naive_bayes	CD14_Pep2	CD14_Pep3	CD19_Pep1	CD3_Pep1	CD4_Pep1
0.351929	0.300036	0.399964	4.43646e-15	naive_bayes	CD14_Pep2	CD14_Pep3	CD19_Pep1	CD3_Pep1	CD8_Pep1
0.358596	0.306489	0.4074	6.27225e-15	naive_bayes	CD14_Pep2	CD14_Pep3	CD19_Pep1	CD3_Pep1	CD66b_Pep1
0.317568	0.255656	0.3749	2.11997e-14	naive_bayes	CD14_Pep2	CD14_Pep3	CD19_Pep1	CD3_Pep1	CD16_Pep1
0.37697	0.325655	0.424345	7.96279e-15	naive_bayes	CD14_Pep2	CD14_Pep3	CD19_Pep1	CD3_Pep1	CD11b_Pep1
0.367179	0.318664	0.411891	2.67595e-15	naive_bayes	CD14_Pep2	CD14_Pep3	CD19_Pep1	CD3_Pep1	CD11b_Pep2
0.372929	0.3217	0.419967	6.59061e-15	naive_bayes	CD14_Pep2	CD14_Pep3	CD19_Pep1	CD3_Pep1	CD11b_Pep3
0.381816	0.336073	0.425038	2.27504e-15	naive_bayes	CD14_Pep2	CD14_Pep3	CD19_Pep1	CD3_Pep1	CD45_Pep1
0.382096	0.334618	0.426493	3.52014e-15	naive_bayes	CD14_Pep2	CD14_Pep3	CD19_Pep1	CD3_Pep1	CD45_Pep2
0.451283	0.417363	0.481248	3.86183e-16	naive_bayes	CD14_Pep2	CD14_Pep3	CD19_Pep1	CD4_Pep1	CD8_Pep1
0.460783	0.424574	0.493481	1.30434e-15	naive_bayes	CD14_Pep2	CD14_Pep3	CD19_Pep1	CD4_Pep1	CD66b_Pep1
0.4417	0.405482	0.473685	5.74266e-16	naive_bayes	CD14_Pep2	CD14_Pep3	CD19_Pep1	CD4_Pep1	CD16_Pep1
0.47495	0.452441	0.493393	1.52135e-17	naive_bayes	CD14_Pep2	CD14_Pep3	CD19_Pep1	CD4_Pep1	CD11b_Pep1
0.468033	0.437439	0.494505	2.14023e-16	naive_bayes	CD14_Pep2	CD14_Pep3	CD19_Pep1	CD4_Pep1	CD11b_Pep2
0.475033	0.436907	0.508927	3.68983e-15	naive_bayes	CD14_Pep2	CD14_Pep3	CD19_Pep1	CD4_Pep1	CD11b_Pep3
0.496973	0.459389	0.530889	7.97568e-15	naive_bayes	CD14_Pep2	CD14_Pep3	CD19_Pep1	CD4_Pep1	CD45_Pep1
0.485783	0.438615	0.52944	1.07758e-13	naive_bayes	CD14_Pep2	CD14_Pep3	CD19_Pep1	CD4_Pep1	CD45_Pep2
0.47715	0.439567	0.509044	2.53914e-15	naive_bayes	CD14_Pep2	CD14_Pep3	CD19_Pep1	CD8_Pep1	CD66b_Pep1
0.41819	0.365336	0.46522	3.43676e-14	naive_bayes	CD14_Pep2	CD14_Pep3	CD19_Pep1	CD8_Pep1	CD16_Pep1
0.498273	0.458791	0.532876	1.25632e-14	naive_bayes	CD14_Pep2	CD14_Pep3	CD19_Pep1	CD8_Pep1	CD11b_Pep1
0.491247	0.453824	0.523954	4.96269e-15	naive_bayes	CD14_Pep2	CD14_Pep3	CD19_Pep1	CD8_Pep1	CD11b_Pep2
0.494733	0.453992	0.530731	1.68804e-14	naive_bayes	CD14_Pep2	CD14_Pep3	CD19_Pep1	CD8_Pep1	CD11b_Pep3
0.53059	0.489606	0.567339	8.60216e-14	naive_bayes	CD14_Pep2	CD14_Pep3	CD19_Pep1	CD8_Pep1	CD45_Pep1
0.52265	0.482201	0.558077	4.50229e-14	naive_bayes	CD14_Pep2	CD14_Pep3	CD19_Pep1	CD8_Pep1	CD45_Pep2
0.423357	0.365159	0.476508	1.94064e-13	naive_bayes	CD14_Pep2	CD14_Pep3	CD19_Pep1	CD66b_Pep1	CD16_Pep1
0.506857	0.458504	0.549829	2.53835e-13	naive_bayes	CD14_Pep2	CD14_Pep3	CD19_Pep1	CD66b_Pep1	CD11b_Pep1
0.493023	0.448112	0.532444	5.15195e-14	naive_bayes	CD14_Pep2	CD14_Pep3	CD19_Pep1	CD66b_Pep1	CD11b_Pep2
0.50808	0.461259	0.549853	1.79204e-13	naive_bayes	CD14_Pep2	CD14_Pep3	CD19_Pep1	CD66b_Pep1	CD11b_Pep3
0.536173	0.492303	0.575752	2.6633e-13	naive_bayes	CD14_Pep2	CD14_Pep3	CD19_Pep1	CD66b_Pep1	CD45_Pep1
0.518733	0.47056	0.561385	3.79288e-13	naive_bayes	CD14_Pep2	CD14_Pep3	CD19_Pep1	CD66b_Pep1	CD45_Pep2
0.438773	0.383652	0.48857	1.39041e-13	naive_bayes	CD14_Pep2	CD14_Pep3	CD19_Pep1	CD16_Pep1	CD11b_Pep1
0.42919	0.375988	0.47679	5.6737e-14	naive_bayes	CD14_Pep2	CD14_Pep3	CD19_Pep1	CD16_Pep1	CD11b_Pep2
0.436023	0.378303	0.488364	2.50214e-13	naive_bayes	CD14_Pep2	CD14_Pep3	CD19_Pep1	CD16_Pep1	CD11b_Pep3
0.476477	0.414874	0.533737	3.2285e-12	naive_bayes	CD14_Pep2	CD14_Pep3	CD19_Pep1	CD16_Pep1	CD45_Pep1
0.469273	0.419029	0.514304	1.07549e-13	naive_bayes	CD14_Pep2	CD14_Pep3	CD19_Pep1	CD16_Pep1	CD45_Pep2
0.513523	0.473554	0.548668	2.74358e-14	naive_bayes	CD14_Pep2	CD14_Pep3	CD19_Pep1	CD11b_Pep1	CD11b_Pep2
0.52719	0.483556	0.566444	1.66888e-13	naive_bayes	CD14_Pep2	CD14_Pep3	CD19_Pep1	CD11b_Pep1	CD11b_Pep3
0.542547	0.499797	0.580758	2.37168e-13	naive_bayes	CD14_Pep2	CD14_Pep3	CD19_Pep1	CD11b_Pep1	CD45_Pep1
0.544107	0.500038	0.583296	3.59272e-13	naive_bayes	CD14_Pep2	CD14_Pep3	CD19_Pep1	CD11b_Pep1	CD45_Pep2
0.509357	0.470893	0.542996	1.41347e-14	naive_bayes	CD14_Pep2	CD14_Pep3	CD19_Pep1	CD11b_Pep2	CD11b_Pep3
0.54113	0.500395	0.577383	1.19315e-13	naive_bayes	CD14_Pep2	CD14_Pep3	CD19_Pep1	CD11b_Pep2	CD45_Pep1
0.546857	0.503667	0.585222	3.1183e-13	naive_bayes	CD14_Pep2	CD14_Pep3	CD19_Pep1	CD11b_Pep2	CD45_Pep2
0.535547	0.497679	0.568988	3.72428e-14	naive_bayes	CD14_Pep2	CD14_Pep3	CD19_Pep1	CD11b_Pep3	CD45_Pep1
0.547067	0.498699	0.591578	1.74016e-12	naive_bayes	CD14_Pep2	CD14_Pep3	CD19_Pep1	CD11b_Pep3	CD45_Pep2
0.56509	0.52349	0.602899	5.16637e-13	naive_bayes	CD14_Pep2	CD14_Pep3	CD19_Pep1	CD45_Pep1	CD45_Pep2
0.413467	0.361224	0.460998	2.94781e-14	naive_bayes	CD14_Pep2	CD14_Pep3	CD19_Pep2	CD3_Pep1	CD4_Pep1
0.390027	0.330483	0.444517	9.32467e-14	naive_bayes	CD14_Pep2	CD14_Pep3	CD19_Pep2	CD3_Pep1	CD8_Pep1
0.409193	0.350877	0.463011	1.35972e-13	naive_bayes	CD14_Pep2	CD14_Pep3	CD19_Pep2	CD3_Pep1	CD66b_Pep1
0.341637	0.274978	0.4028	1.17298e-13	naive_bayes	CD14_Pep2	CD14_Pep3	CD19_Pep2	CD3_Pep1	CD16_Pep1
0.380777	0.32369	0.434644	4.82413e-14	naive_bayes	CD14_Pep2	CD14_Pep3	CD19_Pep2	CD3_Pep1	CD11b_Pep1
0.375027	0.320374	0.426848	2.24044e-14	naive_bayes	CD14_Pep2	CD14_Pep3	CD19_Pep2	CD3_Pep1	CD11b_Pep2
0.397943	0.337805	0.453861	1.56909e-13	naive_bayes	CD14_Pep2	CD14_Pep3	CD19_Pep2	CD3_Pep1	CD11b_Pep3
0.382527	0.327267	0.433844	2.81793e-14	naive_bayes	CD14_Pep2	CD14_Pep3	CD19_Pep2	CD3_Pep1	CD45_Pep1
0.443943	0.384294	0.499039	6.07556e-13	naive_bayes	CD14_Pep2	CD14_Pep3	CD19_Pep2	CD3_Pep1	CD45_Pep2
0.479083	0.446298	0.512036	1.6155e-15	naive_bayes	CD14_Pep2	CD14_Pep3	CD19_Pep2	CD4_Pep1	CD8_Pep1
0.49275	0.453521	0.53259	2.51978e-14	naive_bayes	CD14_Pep2	CD14_Pep3	CD19_Pep2	CD4_Pep1	CD66b_Pep1
0.484917	0.446831	0.522613	1.07463e-14	naive_bayes	CD14_Pep2	CD14_Pep3	CD19_Pep2	CD4_Pep1	CD16_Pep1
0.479167	0.441137	0.514418	5.46683e-15	naive_bayes	CD14_Pep2	CD14_Pep3	CD19_Pep2	CD4_Pep1	CD11b_Pep1
0.482917	0.44004	0.523849	3.45043e-14	naive_bayes	CD14_Pep2	CD14_Pep3	CD19_Pep2	CD4_Pep1	CD11b_Pep2
0.503333	0.459142	0.546414	1.31615e-13	naive_bayes	CD14_Pep2	CD14_Pep3	CD19_Pep2	CD4_Pep1	CD11b_Pep3
0.481667	0.438751	0.525138	5.12229e-14	naive_bayes	CD14_Pep2	CD14_Pep3	CD19_Pep2	CD4_Pep1	CD45_Pep1
0.541083	0.488885	0.594449	8.53646e-12	naive_bayes	CD14_Pep2	CD14_Pep3	CD19_Pep2	CD4_Pep1	CD45_Pep2
0.518917	0.469596	0.566515	9.89257e-13	naive_bayes	CD14_Pep2	CD14_Pep3	CD19_Pep2	CD8_Pep1	CD66b_Pep1
0.44825	0.386732	0.507712	1.59048e-12	naive_bayes	CD14_Pep2	CD14_Pep3	CD19_Pep2	CD8_Pep1	CD16_Pep1
0.496833	0.45721	0.531679	1.26658e-14	naive_bayes	CD14_Pep2	CD14_Pep3	CD19_Pep2	CD8_Pep1	CD11b_Pep1
0.484333	0.443308	0.520581	1.22941e-14	naive_bayes	CD14_Pep2	CD14_Pep3	CD19_Pep2	CD8_Pep1	CD11b_Pep2
0.515417	0.463228	0.56455	1.53662e-12	naive_bayes	CD14_Pep2	CD14_Pep3	CD19_Pep2	CD8_Pep1	CD11b_Pep3
0.51425	0.469703	0.558074	2.42461e-13	naive_bayes	CD14_Pep2	CD14_Pep3	CD19_Pep2	CD8_Pep1	CD45_Pep1
0.57675	0.529728	0.623049	7.55292e-12	naive_bayes	CD14_Pep2	CD14_Pep3	CD19_Pep2	CD8_Pep1	CD45_Pep2
0.474333	0.408637	0.538586	1.15573e-11	naive_bayes	CD14_Pep2	CD14_Pep3	CD19_Pep2	CD66b_Pep1	CD16_Pep1
0.52175	0.4775	0.561389	1.54527e-13	naive_bayes	CD14_Pep2	CD14_Pep3	CD19_Pep2	CD66b_Pep1	CD11b_Pep1
0.524167	0.476284	0.56816	5.71201e-13	naive_bayes	CD14_Pep2	CD14_Pep3	CD19_Pep2	CD66b_Pep1	CD11b_Pep2
0.543167	0.4921	0.591234	3.60335e-12	naive_bayes	CD14_Pep2	CD14_Pep3	CD19_Pep2	CD66b_Pep1	CD11b_Pep3
0.536	0.484762	0.587461	4.61652e-12	naive_bayes	CD14_Pep2	CD14_Pep3	CD19_Pep2	CD66b_Pep1	CD45_Pep1
0.59475	0.552084	0.636805	5.13631e-12	naive_bayes	CD14_Pep2	CD14_Pep3	CD19_Pep2	CD66b_Pep1	CD45_Pep2
0.443833	0.387896	0.495437	2.3929e-13	naive_bayes	CD14_Pep2	CD14_Pep3	CD19_Pep2	CD16_Pep1	CD11b_Pep1
0.445167	0.381017	0.505094	1.99507e-12	naive_bayes	CD14_Pep2	CD14_Pep3	CD19_Pep2	CD16_Pep1	CD11b_Pep2
0.471417	0.404749	0.53414	9.33693e-12	naive_bayes	CD14_Pep2	CD14_Pep3	CD19_Pep2	CD16_Pep1	CD11b_Pep3
0.475333	0.403079	0.546921	5.43733e-11	naive_bayes	CD14_Pep2	CD14_Pep3	CD19_Pep2	CD16_Pep1	CD45_Pep1
0.536917	0.47394	0.598282	6.7831e-11	naive_bayes	CD14_Pep2	CD14_Pep3	CD19_Pep2	CD16_Pep1	CD45_Pep2
0.521667	0.474472	0.564417	3.84173e-13	naive_bayes	CD14_Pep2	CD14_Pep3	CD19_Pep2	CD11b_Pep1	CD11b_Pep2
0.532833	0.482608	0.578503	1.43507e-12	naive_bayes	CD14_Pep2	CD14_Pep3	CD19_Pep2	CD11b_Pep1	CD11b_Pep3
0.497417	0.451884	0.539782	1.09974e-13	naive_bayes	CD14_Pep2	CD14_Pep3	CD19_Pep2	CD11b_Pep1	CD45_Pep1
0.55225	0.507023	0.592977	7.79049e-13	naive_bayes	CD14_Pep2	CD14_Pep3	CD19_Pep2	CD11b_Pep1	CD45_Pep2
0.526917	0.476597	0.573403	1.29452e-12	naive_bayes	CD14_Pep2	CD14_Pep3	CD19_Pep2	CD11b_Pep2	CD11b_Pep3
0.513417	0.466982	0.558018	3.39782e-13	naive_bayes	CD14_Pep2	CD14_Pep3	CD19_Pep2	CD11b_Pep2	CD45_Pep1
0.561667	0.516275	0.603169	1.38343e-12	naive_bayes	CD14_Pep2	CD14_Pep3	CD19_Pep2	CD11b_Pep2	CD45_Pep2
0.514917	0.468965	0.558813	3.01837e-13	naive_bayes	CD14_Pep2	CD14_Pep3	CD19_Pep2	CD11b_Pep3	CD45_Pep1
0.59375	0.5426	0.643511	4.70987e-11	naive_bayes	CD14_Pep2	CD14_Pep3	CD19_Pep2	CD11b_Pep3	CD45_Pep2
0.5595	0.510366	0.609079	7.48122e-12	naive_bayes	CD14_Pep2	CD14_Pep3	CD19_Pep2	CD45_Pep1	CD45_Pep2
0.463857	0.411699	0.510523	1.45292e-13	naive_bayes	CD14_Pep2	CD14_Pep3	CD3_Pep1	CD4_Pep1	CD8_Pep1
0.479857	0.437981	0.517575	1.52093e-14	naive_bayes	CD14_Pep2	CD14_Pep3	CD3_Pep1	CD4_Pep1	CD66b_Pep1
0.455273	0.415397	0.490159	2.76082e-15	naive_bayes	CD14_Pep2	CD14_Pep3	CD3_Pep1	CD4_Pep1	CD16_Pep1
0.41544	0.371788	0.45599	3.23072e-15	naive_bayes	CD14_Pep2	CD14_Pep3	CD3_Pep1	CD4_Pep1	CD11b_Pep1
0.432107	0.381545	0.479566	4.42581e-14	naive_bayes	CD14_Pep2	CD14_Pep3	CD3_Pep1	CD4_Pep1	CD11b_Pep2
0.45794	0.408299	0.502812	6.43649e-14	naive_bayes	CD14_Pep2	CD14_Pep3	CD3_Pep1	CD4_Pep1	CD11b_Pep3
0.46449	0.422128	0.502872	1.03189e-14	naive_bayes	CD14_Pep2	CD14_Pep3	CD3_Pep1	CD4_Pep1	CD45_Pep1
0.507773	0.465484	0.545627	4.90316e-14	naive_bayes	CD14_Pep2	CD14_Pep3	CD3_Pep1	CD4_Pep1	CD45_Pep2
0.4245	0.38107	0.463374	3.18024e-15	naive_bayes	CD14_Pep2	CD14_Pep3	CD3_Pep1	CD8_Pep1	CD66b_Pep1
0.375193	0.320268	0.424177	1.51422e-14	naive_bayes	CD14_Pep2	CD14_Pep3	CD3_Pep1	CD8_Pep1	CD16_Pep1
0.36425	0.315793	0.409207	2.52725e-15	naive_bayes	CD14_Pep2	CD14_Pep3	CD3_Pep1	CD8_Pep1	CD11b_Pep1
0.357333	0.314671	0.39644	3.44407e-16	naive_bayes	CD14_Pep2	CD14_Pep3	CD3_Pep1	CD8_Pep1	CD11b_Pep2
0.407	0.354944	0.45339	1.94598e-14	naive_bayes	CD14_Pep2	CD14_Pep3	CD3_Pep1	CD8_Pep1	CD11b_Pep3
0.466133	0.428699	0.499079	2.00109e-15	naive_bayes	CD14_Pep2	CD14_Pep3	CD3_Pep1	CD8_Pep1	CD45_Pep1
0.474667	0.430593	0.513851	2.19442e-14	naive_bayes	CD14_Pep2	CD14_Pep3	CD3_Pep1	CD8_Pep1	CD45_Pep2
0.39836	0.341213	0.450454	6.51175e-14	naive_bayes	CD14_Pep2	CD14_Pep3	CD3_Pep1	CD66b_Pep1	CD16_Pep1
0.39229	0.3449	0.437044	5.09727e-15	naive_bayes	CD14_Pep2	CD14_Pep3	CD3_Pep1	CD66b_Pep1	CD11b_Pep1
0.4015	0.360038	0.439962	1.03911e-15	naive_bayes	CD14_Pep2	CD14_Pep3	CD3_Pep1	CD66b_Pep1	CD11b_Pep2
0.43425	0.389159	0.47473	7.37818e-15	naive_bayes	CD14_Pep2	CD14_Pep3	CD3_Pep1	CD66b_Pep1	CD11b_Pep3
0.474217	0.439353	0.505091	1.24048e-15	naive_bayes	CD14_Pep2	CD14_Pep3	CD3_Pep1	CD66b_Pep1	CD45_Pep1
0.504083	0.458603	0.544174	9.62845e-14	naive_bayes	CD14_Pep2	CD14_Pep3	CD3_Pep1	CD66b_Pep1	CD45_Pep2
0.322443	0.266374	0.375293	6.53583e-15	naive_bayes	CD14_Pep2	CD14_Pep3	CD3_Pep1	CD16_Pep1	CD11b_Pep1
0.326193	0.274458	0.375542	2.51683e-15	naive_bayes	CD14_Pep2	CD14_Pep3	CD3_Pep1	CD16_Pep1	CD11b_Pep2
0.36061	0.309874	0.406793	3.70926e-15	naive_bayes	CD14_Pep2	CD14_Pep3	CD3_Pep1	CD16_Pep1	CD11b_Pep3
0.422827	0.369623	0.472044	5.88624e-14	naive_bayes	CD14_Pep2	CD14_Pep3	CD3_Pep1	CD16_Pep1	CD45_Pep1
0.43461	0.378195	0.485694	1.7034e-13	naive_bayes	CD14_Pep2	CD14_Pep3	CD3_Pep1	CD16_Pep1	CD45_Pep2
0.390957	0.343846	0.435321	4.41499e-15	naive_bayes	CD14_Pep2	CD14_Pep3	CD3_Pep1	CD11b_Pep1	CD11b_Pep2
0.402457	0.351402	0.449987	1.77273e-14	naive_bayes	CD14_Pep2	CD14_Pep3	CD3_Pep1	CD11b_Pep1	CD11b_Pep3
0.424007	0.390854	0.454979	1.59053e-16	naive_bayes	CD14_Pep2	CD14_Pep3	CD3_Pep1	CD11b_Pep1	CD45_Pep1
0.4125	0.368134	0.454089	3.86251e-15	naive_bayes	CD14_Pep2	CD14_Pep3	CD3_Pep1	CD11b_Pep1	CD45_Pep2
0.40379	0.360888	0.443279	1.64583e-15	naive_bayes	CD14_Pep2	CD14_Pep3	CD3_Pep1	CD11b_Pep2	CD11b_Pep3
0.430923	0.39849	0.461232	1.58777e-16	naive_bayes	CD14_Pep2	CD14_Pep3	CD3_Pep1	CD11b_Pep2	CD45_Pep1
0.432667	0.393086	0.468025	1.2941e-15	naive_bayes	CD14_Pep2	CD14_Pep3	CD3_Pep1	CD11b_Pep2	CD45_Pep2
0.469883	0.434346	0.501765	1.4148e-15	naive_bayes	CD14_Pep2	CD14_Pep3	CD3_Pep1	CD11b_Pep3	CD45_Pep1
0.47375	0.428824	0.512843	2.34421e-14	naive_bayes	CD14_Pep2	CD14_Pep3	CD3_Pep1	CD11b_Pep3	CD45_Pep2
0.516133	0.479711	0.548067	1.00268e-14	naive_bayes	CD14_Pep2	CD14_Pep3	CD3_Pep1	CD45_Pep1	CD45_Pep2
0.55675	0.533785	0.580104	1.3539e-15	naive_bayes	CD14_Pep2	CD14_Pep3	CD4_Pep1	CD8_Pep1	CD66b_Pep1
0.540417	0.511235	0.56932	5.22648e-15	naive_bayes	CD14_Pep2	CD14_Pep3	CD4_Pep1	CD8_Pep1	CD16_Pep1
0.489083	0.453905	0.521095	2.85857e-15	naive_bayes	CD14_Pep2	CD14_Pep3	CD4_Pep1	CD8_Pep1	CD11b_Pep1
0.506333	0.472042	0.539069	5.6944e-15	naive_bayes	CD14_Pep2	CD14_Pep3	CD4_Pep1	CD8_Pep1	CD11b_Pep2
0.53625	0.504973	0.567249	9.06872e-15	naive_bayes	CD14_Pep2	CD14_Pep3	CD4_Pep1	CD8_Pep1	CD11b_Pep3
0.569833	0.544567	0.597099	7.909e-15	naive_bayes	CD14_Pep2	CD14_Pep3	CD4_Pep1	CD8_Pep1	CD45_Pep1
0.59125	0.557505	0.625828	3.35469e-13	naive_bayes	CD14_Pep2	CD14_Pep3	CD4_Pep1	CD8_Pep1	CD45_Pep2
0.557083	0.531527	0.582362	3.04569e-15	naive_bayes	CD14_Pep2	CD14_Pep3	CD4_Pep1	CD66b_Pep1	CD16_Pep1
0.51225	0.484699	0.537523	5.9011e-16	naive_bayes	CD14_Pep2	CD14_Pep3	CD4_Pep1	CD66b_Pep1	CD11b_Pep1
0.519833	0.490497	0.548392	2.06382e-15	naive_bayes	CD14_Pep2	CD14_Pep3	CD4_Pep1	CD66b_Pep1	CD11b_Pep2
0.538333	0.51604	0.561738	5.35777e-16	naive_bayes	CD14_Pep2	CD14_Pep3	CD4_Pep1	CD66b_Pep1	CD11b_Pep3
0.578167	0.550276	0.608058	2.98965e-14	naive_bayes	CD14_Pep2	CD14_Pep3	CD4_Pep1	CD66b_Pep1	CD45_Pep1
0.611917	0.590808	0.634192	1.27162e-14	naive_bayes	CD14_Pep2	CD14_Pep3	CD4_Pep1	CD66b_Pep1	CD45_Pep2
0.4805	0.444989	0.513344	2.52667e-15	naive_bayes	CD14_Pep2	CD14_Pep3	CD4_Pep1	CD16_Pep1	CD11b_Pep1
0.5005	0.47001	0.52999	1.34209e-15	naive_bayes	CD14_Pep2	CD14_Pep3	CD4_Pep1	CD16_Pep1	CD11b_Pep2
0.5175	0.487325	0.548786	3.6448e-15	naive_bayes	CD14_Pep2	CD14_Pep3	CD4_Pep1	CD16_Pep1	CD11b_Pep3
0.573833	0.548839	0.601161	9.30324e-15	naive_bayes	CD14_Pep2	CD14_Pep3	CD4_Pep1	CD16_Pep1	CD45_Pep1
0.599667	0.569359	0.630641	1.55049e-13	naive_bayes	CD14_Pep2	CD14_Pep3	CD4_Pep1	CD16_Pep1	CD45_Pep2
0.516667	0.484405	0.546151	3.41228e-15	naive_bayes	CD14_Pep2	CD14_Pep3	CD4_Pep1	CD11b_Pep1	CD11b_Pep2
0.519583	0.482991	0.55312	1.60518e-14	naive_bayes	CD14_Pep2	CD14_Pep3	CD4_Pep1	CD11b_Pep1	CD11b_Pep3
0.533167	0.506756	0.559911	1.60525e-15	naive_bayes	CD14_Pep2	CD14_Pep3	CD4_Pep1	CD11b_Pep1	CD45_Pep1
0.543583	0.50634	0.579771	8.05254e-14	naive_bayes	CD14_Pep2	CD14_Pep3	CD4_Pep1	CD11b_Pep1	CD45_Pep2
0.5315	0.503732	0.557379	1.5546e-15	naive_bayes	CD14_Pep2	CD14_Pep3	CD4_Pep1	CD11b_Pep2	CD11b_Pep3
0.548167	0.522429	0.574793	2.74032e-15	naive_bayes	CD14_Pep2	CD14_Pep3	CD4_Pep1	CD11b_Pep2	CD45_Pep1
0.5625	0.521602	0.603398	7.25136e-13	naive_bayes	CD14_Pep2	CD14_Pep3	CD4_Pep1	CD11b_Pep2	CD45_Pep2
0.570917	0.541581	0.602863	3.94228e-14	naive_bayes	CD14_Pep2	CD14_Pep3	CD4_Pep1	CD11b_Pep3	CD45_Pep1
0.581333	0.550718	0.613171	7.70156e-14	naive_bayes	CD14_Pep2	CD14_Pep3	CD4_Pep1	CD11b_Pep3	CD45_Pep2
0.624833	0.604697	0.648081	2.7218e-14	naive_bayes	CD14_Pep2	CD14_Pep3	CD4_Pep1	CD45_Pep1	CD45_Pep2
0.515917	0.462819	0.567737	2.63485e-12	naive_bayes	CD14_Pep2	CD14_Pep3	CD8_Pep1	CD66b_Pep1	CD16_Pep1
0.524167	0.491084	0.553361	5.00367e-15	naive_bayes	CD14_Pep2	CD14_Pep3	CD8_Pep1	CD66b_Pep1	CD11b_Pep1
0.5225	0.495503	0.546164	6.00352e-16	naive_bayes	CD14_Pep2	CD14_Pep3	CD8_Pep1	CD66b_Pep1	CD11b_Pep2
0.5475	0.518656	0.575789	6.01464e-15	naive_bayes	CD14_Pep2	CD14_Pep3	CD8_Pep1	CD66b_Pep1	CD11b_Pep3
0.615833	0.593626	0.639707	2.57033e-14	naive_bayes	CD14_Pep2	CD14_Pep3	CD8_Pep1	CD66b_Pep1	CD45_Pep1
0.633667	0.612236	0.657209	5.77694e-14	naive_bayes	CD14_Pep2	CD14_Pep3	CD8_Pep1	CD66b_Pep1	CD45_Pep2
0.4415	0.390622	0.487155	4.77397e-14	naive_bayes	CD14_Pep2	CD14_Pep3	CD8_Pep1	CD16_Pep1	CD11b_Pep1
0.435917	0.382715	0.483951	7.63729e-14	naive_bayes	CD14_Pep2	CD14_Pep3	CD8_Pep1	CD16_Pep1	CD11b_Pep2
0.4625	0.41503	0.507192	5.58826e-14	naive_bayes	CD14_Pep2	CD14_Pep3	CD8_Pep1	CD16_Pep1	CD11b_Pep3
0.559583	0.50312	0.616325	4.9146e-11	naive_bayes	CD14_Pep2	CD14_Pep3	CD8_Pep1	CD16_Pep1	CD45_Pep1
0.572167	0.522921	0.621523	1.29687e-11	naive_bayes	CD14_Pep2	CD14_Pep3	CD8_Pep1	CD16_Pep1	CD45_Pep2
0.508917	0.480762	0.533127	4.5784e-16	naive_bayes	CD14_Pep2	CD14_Pep3	CD8_Pep1	CD11b_Pep1	CD11b_Pep2
0.519917	0.482371	0.553741	1.97361e-14	naive_bayes	CD14_Pep2	CD14_Pep3	CD8_Pep1	CD11b_Pep1	CD11b_Pep3
0.56875	0.555272	0.580839	6.7449e-17	naive_bayes	CD14_Pep2	CD14_Pep3	CD8_Pep1	CD11b_Pep1	CD45_Pep1
0.561167	0.51406	0.605385	2.64865e-12	naive_bayes	CD14_Pep2	CD14_Pep3	CD8_Pep1	CD11b_Pep1	CD45_Pep2
0.513083	0.482699	0.539524	1.20679e-15	naive_bayes	CD14_Pep2	CD14_Pep3	CD8_Pep1	CD11b_Pep2	CD11b_Pep3
0.563167	0.540407	0.584593	1.19599e-15	naive_bayes	CD14_Pep2	CD14_Pep3	CD8_Pep1	CD11b_Pep2	CD45_Pep1
0.573167	0.541941	0.602503	3.47943e-14	naive_bayes	CD14_Pep2	CD14_Pep3	CD8_Pep1	CD11b_Pep2	CD45_Pep2
0.594083	0.568033	0.620856	2.65877e-14	naive_bayes	CD14_Pep2	CD14_Pep3	CD8_Pep1	CD11b_Pep3	CD45_Pep1
0.613417	0.584341	0.643437	2.19432e-13	naive_bayes	CD14_Pep2	CD14_Pep3	CD8_Pep1	CD11b_Pep3	CD45_Pep2
0.66575	0.645721	0.687613	2.31182e-13	naive_bayes	CD14_Pep2	CD14_Pep3	CD8_Pep1	CD45_Pep1	CD45_Pep2
0.46025	0.408988	0.507679	1.28986e-13	naive_bayes	CD14_Pep2	CD14_Pep3	CD66b_Pep1	CD16_Pep1	CD11b_Pep1
0.471333	0.42289	0.515999	8.71151e-14	naive_bayes	CD14_Pep2	CD14_Pep3	CD66b_Pep1	CD16_Pep1	CD11b_Pep2
0.496417	0.448985	0.542681	2.58137e-13	naive_bayes	CD14_Pep2	CD14_Pep3	CD66b_Pep1	CD16_Pep1	CD11b_Pep3
0.567583	0.504965	0.631146	3.24588e-10	naive_bayes	CD14_Pep2	CD14_Pep3	CD66b_Pep1	CD16_Pep1	CD45_Pep1
0.59475	0.547421	0.641468	1.97728e-11	naive_bayes	CD14_Pep2	CD14_Pep3	CD66b_Pep1	CD16_Pep1	CD45_Pep2
0.52425	0.493656	0.550789	2.02666e-15	naive_bayes	CD14_Pep2	CD14_Pep3	CD66b_Pep1	CD11b_Pep1	CD11b_Pep2
0.536833	0.501853	0.567591	1.54928e-14	naive_bayes	CD14_Pep2	CD14_Pep3	CD66b_Pep1	CD11b_Pep1	CD11b_Pep3
0.585333	0.562042	0.607403	4.31119e-15	naive_bayes	CD14_Pep2	CD14_Pep3	CD66b_Pep1	CD11b_Pep1	CD45_Pep1
0.58925	0.562694	0.612306	1.05826e-14	naive_bayes	CD14_Pep2	CD14_Pep3	CD66b_Pep1	CD11b_Pep1	CD45_Pep2
0.536417	0.510273	0.559172	7.93811e-16	naive_bayes	CD14_Pep2	CD14_Pep3	CD66b_Pep1	CD11b_Pep2	CD11b_Pep3
0.581	0.560248	0.600863	1.50794e-15	naive_bayes	CD14_Pep2	CD14_Pep3	CD66b_Pep1	CD11b_Pep2	CD45_Pep1
0.594167	0.574292	0.611819	1.64137e-15	naive_bayes	CD14_Pep2	CD14_Pep3	CD66b_Pep1	CD11b_Pep2	CD45_Pep2
0.609083	0.58068	0.638765	1.47673e-13	naive_bayes	CD14_Pep2	CD14_Pep3	CD66b_Pep1	CD11b_Pep3	CD45_Pep1
0.62475	0.605129	0.644871	1.32728e-14	naive_bayes	CD14_Pep2	CD14_Pep3	CD66b_Pep1	CD11b_Pep3	CD45_Pep2
0.679667	0.654902	0.706209	2.93921e-12	naive_bayes	CD14_Pep2	CD14_Pep3	CD66b_Pep1	CD45_Pep1	CD45_Pep2
0.46025	0.410569	0.506097	8.23425e-14	naive_bayes	CD14_Pep2	CD14_Pep3	CD16_Pep1	CD11b_Pep1	CD11b_Pep2
0.460667	0.410569	0.506097	8.23425e-14	naive_bayes	CD14_Pep2	CD14_Pep3	CD16_Pep1	CD11b_Pep1	CD11b_Pep3
0.515917	0.459969	0.570586	5.53099e-12	naive_bayes	CD14_Pep2	CD14_Pep3	CD16_Pep1	CD11b_Pep1	CD45_Pep1
0.509083	0.465249	0.548639	8.6028e-14	naive_bayes	CD14_Pep2	CD14_Pep3	CD16_Pep1	CD11b_Pep1	CD45_Pep2
0.46475	0.41636	0.50864	5.98169e-14	naive_bayes	CD14_Pep2	CD14_Pep3	CD16_Pep1	CD11b_Pep2	CD11b_Pep3
0.513167	0.45582	0.56918	7.00245e-12	naive_bayes	CD14_Pep2	CD14_Pep3	CD16_Pep1	CD11b_Pep2	CD45_Pep1
0.518583	0.471064	0.562269	4.12457e-13	naive_bayes	CD14_Pep2	CD14_Pep3	CD16_Pep1	CD11b_Pep2	CD45_Pep2
0.548	0.492947	0.604276	2.40458e-11	naive_bayes	CD14_Pep2	CD14_Pep3	CD16_Pep1	CD11b_Pep3	CD45_Pep1
0.54525	0.498602	0.590287	1.42178e-12	naive_bayes	CD14_Pep2	CD14_Pep3	CD16_Pep1	CD11b_Pep3	CD45_Pep2
0.630083	0.584143	0.676969	1.05435e-10	naive_bayes	CD14_Pep2	CD14_Pep3	CD16_Pep1	CD45_Pep1	CD45_Pep2
0.541083	0.504217	0.573561	3.41484e-14	naive_bayes	CD14_Pep2	CD14_Pep3	CD11b_Pep1	CD11b_Pep2	CD11b_Pep3
0.569417	0.552207	0.583904	1.7732e-16	naive_bayes	CD14_Pep2	CD14_Pep3	CD11b_Pep1	CD11b_Pep2	CD45_Pep1
0.590917	0.560322	0.617455	4.30261e-14	naive_bayes	CD14_Pep2	CD14_Pep3	CD11b_Pep1	CD11b_Pep2	CD45_Pep2
0.58325	0.559753	0.604136	3.15545e-15	naive_bayes	CD14_Pep2	CD14_Pep3	CD11b_Pep1	CD11b_Pep3	CD45_Pep1
0.587833	0.548119	0.624104	8.87916e-13	naive_bayes	CD14_Pep2	CD14_Pep3	CD11b_Pep1	CD11b_Pep3	CD45_Pep2
0.614417	0.597132	0.630646	2.47228e-15	naive_bayes	CD14_Pep2	CD14_Pep3	CD11b_Pep1	CD45_Pep1	CD45_Pep2
0.590833	0.569201	0.611354	3.21461e-15	naive_bayes	CD14_Pep2	CD14_Pep3	CD11b_Pep2	CD11b_Pep3	CD45_Pep1
0.594	0.561619	0.624492	1.43308e-13	naive_bayes	CD14_Pep2	CD14_Pep3	CD11b_Pep2	CD11b_Pep3	CD45_Pep2
0.622167	0.599373	0.645072	3.2542e-14	naive_bayes	CD14_Pep2	CD14_Pep3	CD11b_Pep2	CD45_Pep1	CD45_Pep2
0.660333	0.637599	0.684623	4.00328e-13	naive_bayes	CD14_Pep2	CD14_Pep3	CD11b_Pep3	CD45_Pep1	CD45_Pep2
0.369982	0.320927	0.415184	3.38994e-15	naive_bayes	CD14_Pep2	CD19_Pep1	CD19_Pep2	CD3_Pep1	CD4_Pep1
0.338512	0.289557	0.382666	1.09906e-15	naive_bayes	CD14_Pep2	CD19_Pep1	CD19_Pep2	CD3_Pep1	CD8_Pep1
0.348262	0.294859	0.396808	5.20624e-15	naive_bayes	CD14_Pep2	CD19_Pep1	CD19_Pep2	CD3_Pep1	CD66b_Pep1
0.286401	0.235067	0.3316	4.13227e-16	naive_bayes	CD14_Pep2	CD19_Pep1	CD19_Pep2	CD3_Pep1	CD16_Pep1
0.357679	0.307289	0.403822	3.2267e-15	naive_bayes	CD14_Pep2	CD19_Pep1	CD19_Pep2	CD3_Pep1	CD11b_Pep1
0.354762	0.299541	0.406015	1.19104e-14	naive_bayes	CD14_Pep2	CD19_Pep1	CD19_Pep2	CD3_Pep1	CD11b_Pep2
0.368512	0.309457	0.423876	5.146e-14	naive_bayes	CD14_Pep2	CD19_Pep1	CD19_Pep2	CD3_Pep1	CD11b_Pep3
0.325762	0.271656	0.375566	3.58437e-15	naive_bayes	CD14_Pep2	CD19_Pep1	CD19_Pep2	CD3_Pep1	CD45_Pep1
0.380929	0.321794	0.436539	7.8715e-14	naive_bayes	CD14_Pep2	CD19_Pep1	CD19_Pep2	CD3_Pep1	CD45_Pep2
0.44345	0.406774	0.47517	6.23358e-16	naive_bayes	CD14_Pep2	CD19_Pep1	CD19_Pep2	CD4_Pep1	CD8_Pep1
0.447617	0.404682	0.485596	5.66168e-15	naive_bayes	CD14_Pep2	CD19_Pep1	CD19_Pep2	CD4_Pep1	CD66b_Pep1
0.440617	0.397468	0.478921	4.82675e-15	naive_bayes	CD14_Pep2	CD19_Pep1	CD19_Pep2	CD4_Pep1	CD16_Pep1
0.473867	0.436916	0.50614	2.19068e-15	naive_bayes	CD14_Pep2	CD19_Pep1	CD19_Pep2	CD4_Pep1	CD11b_Pep1
0.463867	0.419572	0.50404	1.80013e-14	naive_bayes	CD14_Pep2	CD19_Pep1	CD19_Pep2	CD4_Pep1	CD11b_Pep2
0.4777	0.425182	0.526207	3.36919e-13	naive_bayes	CD14_Pep2	CD19_Pep1	CD19_Pep2	CD4_Pep1	CD11b_Pep3
0.426533	0.373296	0.475315	6.25863e-14	naive_bayes	CD14_Pep2	CD19_Pep1	CD19_Pep2	CD4_Pep1	CD45_Pep1
0.48445	0.424931	0.540347	2.87335e-12	naive_bayes	CD14_Pep2	CD19_Pep1	CD19_Pep2	CD4_Pep1	CD45_Pep2
0.473317	0.428957	0.514098	2.85953e-14	naive_bayes	CD14_Pep2	CD19_Pep1	CD19_Pep2	CD8_Pep1	CD66b_Pep1
0.406607	0.356014	0.452319	1.43356e-14	naive_bayes	CD14_Pep2	CD19_Pep1	CD19_Pep2	CD8_Pep1	CD16_Pep1
0.4899	0.446038	0.530351	4.73874e-14	naive_bayes	CD14_Pep2	CD19_Pep1	CD19_Pep2	CD8_Pep1	CD11b_Pep1
0.483067	0.436938	0.525562	6.99162e-14	naive_bayes	CD14_Pep2	CD19_Pep1	CD19_Pep2	CD8_Pep1	CD11b_Pep2
0.483317	0.430912	0.531588	3.95332e-13	naive_bayes	CD14_Pep2	CD19_Pep1	CD19_Pep2	CD8_Pep1	CD11b_Pep3
0.449233	0.399923	0.493132	3.86096e-14	naive_bayes	CD14_Pep2	CD19_Pep1	CD19_Pep2	CD8_Pep1	CD45_Pep1
0.523567	0.472047	0.571009	1.51527e-12	naive_bayes	CD14_Pep2	CD19_Pep1	CD19_Pep2	CD8_Pep1	CD45_Pep2
0.415773	0.355946	0.471832	2.75341e-13	naive_bayes	CD14_Pep2	CD19_Pep1	CD19_Pep2	CD66b_Pep1	CD16_Pep1
0.491567	0.437785	0.541382	8.07385e-13	naive_bayes	CD14_Pep2	CD19_Pep1	CD19_Pep2	CD66b_Pep1	CD11b_Pep1
0.483733	0.428258	0.534242	8.10924e-13	naive_bayes	CD14_Pep2	CD19_Pep1	CD19_Pep2	CD66b_Pep1	CD11b_Pep2
0.494317	0.433375	0.551348	5.67336e-12	naive_bayes	CD14_Pep2	CD19_Pep1	CD19_Pep2	CD66b_Pep1	CD11b_Pep3
0.454733	0.393657	0.510509	1.13689e-12	naive_bayes	CD14_Pep2	CD19_Pep1	CD19_Pep2	CD66b_Pep1	CD45_Pep1
0.516817	0.457969	0.571198	7.48309e-12	naive_bayes	CD14_Pep2	CD19_Pep1	CD19_Pep2	CD66b_Pep1	CD45_Pep2
0.431273	0.377075	0.481258	9.92568e-14	naive_bayes	CD14_Pep2	CD19_Pep1	CD19_Pep2	CD16_Pep1	CD11b_Pep1
0.424523	0.362895	0.481549	5.12063e-13	naive_bayes	CD14_Pep2	CD19_Pep1	CD19_Pep2	CD16_Pep1	CD11b_Pep2
0.434107	0.370394	0.493495	1.21684e-12	naive_bayes	CD14_Pep2	CD19_Pep1	CD19_Pep2	CD16_Pep1	CD11b_Pep3
0.401523	0.333074	0.464149	1.0397e-12	naive_bayes	CD14_Pep2	CD19_Pep1	CD19_Pep2	CD16_Pep1	CD45_Pep1
0.47969	0.416005	0.53955	6.42483e-12	naive_bayes	CD14_Pep2	CD19_Pep1	CD19_Pep2	CD16_Pep1	CD45_Pep2
0.50169	0.451101	0.548899	5.4417e-13	naive_bayes	CD14_Pep2	CD19_Pep1	CD19_Pep2	CD11b_Pep1	CD11b_Pep2
0.511663	0.45631	0.563134	2.71455e-12	naive_bayes	CD14_Pep2	CD19_Pep1	CD19_Pep2	CD11b_Pep1	CD11b_Pep3
0.465247	0.411828	0.513172	2.16882e-13	naive_bayes	CD14_Pep2	CD19_Pep1	CD19_Pep2	CD11b_Pep1	CD45_Pep1
0.5279	0.471273	0.580116	6.71472e-12	naive_bayes	CD14_Pep2	CD19_Pep1	CD19_Pep2	CD11b_Pep1	CD45_Pep2
0.4904	0.432774	0.543615	1.9856e-12	naive_bayes	CD14_Pep2	CD19_Pep1	CD19_Pep2	CD11b_Pep2	CD11b_Pep3
0.460067	0.398932	0.516346	1.48294e-12	naive_bayes	CD14_Pep2	CD19_Pep1	CD19_Pep2	CD11b_Pep2	CD45_Pep1
0.52515	0.466906	0.578927	8.98716e-12	naive_bayes	CD14_Pep2	CD19_Pep1	CD19_Pep2	CD11b_Pep2	CD45_Pep2
0.464567	0.398739	0.524872	4.88864e-12	naive_bayes	CD14_Pep2	CD19_Pep1	CD19_Pep2	CD11b_Pep3	CD45_Pep1
0.534983	0.473764	0.591514	2.70758e-11	naive_bayes	CD14_Pep2	CD19_Pep1	CD19_Pep2	CD11b_Pep3	CD45_Pep2
0.494317	0.42933	0.555393	1.48077e-11	naive_bayes	CD14_Pep2	CD19_Pep1	CD19_Pep2	CD45_Pep1	CD45_Pep2
0.365733	0.312199	0.415579	1.09092e-14	naive_bayes	CD14_Pep2	CD19_Pep1	CD3_Pep1	CD4_Pep1	CD8_Pep1
0.371316	0.314185	0.424704	3.37686e-14	naive_bayes	CD14_Pep2	CD19_Pep1	CD3_Pep1	CD4_Pep1	CD66b_Pep1
0.353649	0.298183	0.404595	1.13325e-14	naive_bayes	CD14_Pep2	CD19_Pep1	CD3_Pep1	CD4_Pep1	CD16_Pep1
0.385149	0.333282	0.433385	1.26138e-14	naive_bayes	CD14_Pep2	CD19_Pep1	CD3_Pep1	CD4_Pep1	CD11b_Pep1
0.385066	0.337395	0.429271	3.84221e-15	naive_bayes	CD14_Pep2	CD19_Pep1	CD3_Pep1	CD4_Pep1	CD11b_Pep2
0.394899	0.343037	0.443074	1.70126e-14	naive_bayes	CD14_Pep2	CD19_Pep1	CD3_Pep1	CD4_Pep1	CD11b_Pep3
0.383702	0.339468	0.424421	1.28504e-15	naive_bayes	CD14_Pep2	CD19_Pep1	CD3_Pep1	CD4_Pep1	CD45_Pep1
0.391816	0.33302	0.447535	1.08209e-13	naive_bayes	CD14_Pep2	CD19_Pep1	CD3_Pep1	CD4_Pep1	CD45_Pep2
0.356346	0.307038	0.401295	2.22222e-15	naive_bayes	CD14_Pep2	CD19_Pep1	CD3_Pep1	CD8_Pep1	CD66b_Pep1
0.285067	0.237499	0.32639	1.27578e-16	naive_bayes	CD14_Pep2	CD19_Pep1	CD3_Pep1	CD8_Pep1	CD16_Pep1
0.369762	0.321161	0.414951	3.16579e-15	naive_bayes	CD14_Pep2	CD19_Pep1	CD3_Pep1	CD8_Pep1	CD11b_Pep1
0.362762	0.315461	0.406762	1.77058e-15	naive_bayes	CD14_Pep2	CD19_Pep1	CD3_Pep1	CD8_Pep1	CD11b_Pep2
0.379262	0.332903	0.422653	2.34757e-15	naive_bayes	CD14_Pep2	CD19_Pep1	CD3_Pep1	CD8_Pep1	CD11b_Pep3
0.386566	0.345522	0.423922	4.96593e-16	naive_bayes	CD14_Pep2	CD19_Pep1	CD3_Pep1	CD8_Pep1	CD45_Pep1
0.381929	0.333439	0.427672	4.98227e-15	naive_bayes	CD14_Pep2	CD19_Pep1	CD3_Pep1	CD8_Pep1	CD45_Pep2
0.292151	0.233908	0.343869	3.10369e-15	naive_bayes	CD14_Pep2	CD19_Pep1	CD3_Pep1	CD66b_Pep1	CD16_Pep1
0.369596	0.312787	0.423325	3.24509e-14	naive_bayes	CD14_Pep2	CD19_Pep1	CD3_Pep1	CD66b_Pep1	CD11b_Pep1
0.365679	0.309309	0.418469	2.38348e-14	naive_bayes	CD14_Pep2	CD19_Pep1	CD3_Pep1	CD66b_Pep1	CD11b_Pep2
0.383512	0.323399	0.44049	1.15466e-13	naive_bayes	CD14_Pep2	CD19_Pep1	CD3_Pep1	CD66b_Pep1	CD11b_Pep3
0.387649	0.341481	0.430741	2.83601e-15	naive_bayes	CD14_Pep2	CD19_Pep1	CD3_Pep1	CD66b_Pep1	CD45_Pep1
0.382012	0.327525	0.433586	2.62853e-14	naive_bayes	CD14_Pep2	CD19_Pep1	CD3_Pep1	CD66b_Pep1	CD45_Pep2
0.308484	0.256882	0.354229	8.54199e-16	naive_bayes	CD14_Pep2	CD19_Pep1	CD3_Pep1	CD16_Pep1	CD11b_Pep1
0.307067	0.256299	0.352034	6.5043e-16	naive_bayes	CD14_Pep2	CD19_Pep1	CD3_Pep1	CD16_Pep1	CD11b_Pep2
0.315234	0.260503	0.364497	2.64856e-15	naive_bayes	CD14_Pep2	CD19_Pep1	CD3_Pep1	CD16_Pep1	CD11b_Pep3
0.331204	0.281162	0.377171	1.37408e-15	naive_bayes	CD14_Pep2	CD19_Pep1	CD3_Pep1	CD16_Pep1	CD45_Pep1
0.331901	0.278711	0.379622	2.76824e-15	naive_bayes	CD14_Pep2	CD19_Pep1	CD3_Pep1	CD16_Pep1	CD45_Pep2
0.389053	0.332789	0.442211	5.11879e-14	naive_bayes	CD14_Pep2	CD19_Pep1	CD3_Pep1	CD11b_Pep1	CD11b_Pep2
0.400082	0.347508	0.449714	2.7517e-14	naive_bayes	CD14_Pep2	CD19_Pep1	CD3_Pep1	CD11b_Pep1	CD11b_Pep3
0.397399	0.356858	0.434809	6.60214e-16	naive_bayes	CD14_Pep2	CD19_Pep1	CD3_Pep1	CD11b_Pep1	CD45_Pep1
0.395846	0.338007	0.450882	1.00073e-13	naive_bayes	CD14_Pep2	CD19_Pep1	CD3_Pep1	CD11b_Pep1	CD45_Pep2
0.380846	0.32981	0.428523	9.09516e-15	naive_bayes	CD14_Pep2	CD19_Pep1	CD3_Pep1	CD11b_Pep2	CD11b_Pep3
0.395899	0.350458	0.438431	3.04694e-15	naive_bayes	CD14_Pep2	CD19_Pep1	CD3_Pep1	CD11b_Pep2	CD45_Pep1
0.393012	0.337288	0.446045	5.34933e-14	naive_bayes	CD14_Pep2	CD19_Pep1	CD3_Pep1	CD11b_Pep2	CD45_Pep2
0.397232	0.348938	0.442728	7.5928e-15	naive_bayes	CD14_Pep2	CD19_Pep1	CD3_Pep1	CD11b_Pep3	CD45_Pep1
0.404012	0.349582	0.455974	5.5717e-14	naive_bayes	CD14_Pep2	CD19_Pep1	CD3_Pep1	CD11b_Pep3	CD45_Pep2
0.406482	0.353443	0.457668	4.54814e-14	naive_bayes	CD14_Pep2	CD19_Pep1	CD3_Pep1	CD45_Pep1	CD45_Pep2
0.4477	0.40793	0.482347	1.98273e-15	naive_bayes	CD14_Pep2	CD19_Pep1	CD4_Pep1	CD8_Pep1	CD66b_Pep1
0.436867	0.397654	0.470401	1.01621e-15	naive_bayes	CD14_Pep2	CD19_Pep1	CD4_Pep1	CD8_Pep1	CD16_Pep1
0.467033	0.432951	0.496215	6.06818e-16	naive_bayes	CD14_Pep2	CD19_Pep1	CD4_Pep1	CD8_Pep1	CD11b_Pep1
0.4612	0.428097	0.489958	3.86535e-16	naive_bayes	CD14_Pep2	CD19_Pep1	CD4_Pep1	CD8_Pep1	CD11b_Pep2
0.462533	0.417743	0.50309	1.95881e-14	naive_bayes	CD14_Pep2	CD19_Pep1	CD4_Pep1	CD8_Pep1	CD11b_Pep3
0.480473	0.443154	0.51379	3.61496e-15	naive_bayes	CD14_Pep2	CD19_Pep1	CD4_Pep1	CD8_Pep1	CD45_Pep1
0.47895	0.431071	0.523096	9.8839e-14	naive_bayes	CD14_Pep2	CD19_Pep1	CD4_Pep1	CD8_Pep1	CD45_Pep2
0.438283	0.400678	0.470155	6.15913e-16	naive_bayes	CD14_Pep2	CD19_Pep1	CD4_Pep1	CD66b_Pep1	CD16_Pep1
0.476617	0.439409	0.509202	2.67769e-15	naive_bayes	CD14_Pep2	CD19_Pep1	CD4_Pep1	CD66b_Pep1	CD11b_Pep1
0.46545	0.423037	0.503352	9.89061e-15	naive_bayes	CD14_Pep2	CD19_Pep1	CD4_Pep1	CD66b_Pep1	CD11b_Pep2
0.469533	0.418572	0.51615	1.53139e-13	naive_bayes	CD14_Pep2	CD19_Pep1	CD4_Pep1	CD66b_Pep1	CD11b_Pep3
0.473307	0.429672	0.513384	2.29398e-14	naive_bayes	CD14_Pep2	CD19_Pep1	CD4_Pep1	CD66b_Pep1	CD45_Pep1
0.485867	0.430011	0.538045	1.1795e-12	naive_bayes	CD14_Pep2	CD19_Pep1	CD4_Pep1	CD66b_Pep1	CD45_Pep2
0.462867	0.42309	0.497743	3.58147e-15	naive_bayes	CD14_Pep2	CD19_Pep1	CD4_Pep1	CD16_Pep1	CD11b_Pep1
0.45595	0.415853	0.491091	3.06055e-15	naive_bayes	CD14_Pep2	CD19_Pep1	CD4_Pep1	CD16_Pep1	CD11b_Pep2
0.45995	0.415849	0.499429	1.34775e-14	naive_bayes	CD14_Pep2	CD19_Pep1	CD4_Pep1	CD16_Pep1	CD11b_Pep3
0.46589	0.424059	0.505108	1.16913e-14	naive_bayes	CD14_Pep2	CD19_Pep1	CD4_Pep1	CD16_Pep1	CD45_Pep1
0.476367	0.424625	0.523986	2.541e-13	naive_bayes	CD14_Pep2	CD19_Pep1	CD4_Pep1	CD16_Pep1	CD45_Pep2
0.479367	0.445486	0.508681	9.60523e-16	naive_bayes	CD14_Pep2	CD19_Pep1	CD4_Pep1	CD11b_Pep1	CD11b_Pep2
0.497117	0.455118	0.535159	3.18987e-14	naive_bayes	CD14_Pep2	CD19_Pep1	CD4_Pep1	CD11b_Pep1	CD11b_Pep3
0.50114	0.466233	0.532378	3.80972e-15	naive_bayes	CD14_Pep2	CD19_Pep1	CD4_Pep1	CD11b_Pep1	CD45_Pep1
0.498283	0.447671	0.545384	4.69635e-13	naive_bayes	CD14_Pep2	CD19_Pep1	CD4_Pep1	CD11b_Pep1	CD45_Pep2
0.477533	0.434512	0.516877	2.17493e-14	naive_bayes	CD14_Pep2	CD19_Pep1	CD4_Pep1	CD11b_Pep2	CD11b_Pep3
0.50089	0.454783	0.543828	1.49591e-13	naive_bayes	CD14_Pep2	CD19_Pep1	CD4_Pep1	CD11b_Pep2	CD45_Pep1
0.499283	0.447797	0.548037	7.0434e-13	naive_bayes	CD14_Pep2	CD19_Pep1	CD4_Pep1	CD11b_Pep2	CD45_Pep2
0.513307	0.469976	0.553635	1.09125e-13	naive_bayes	CD14_Pep2	CD19_Pep1	CD4_Pep1	CD11b_Pep3	CD45_Pep1
0.506617	0.458374	0.551348	3.31681e-13	naive_bayes	CD14_Pep2	CD19_Pep1	CD4_Pep1	CD11b_Pep3	CD45_Pep2
0.518557	0.465404	0.569318	2.50718e-12	naive_bayes	CD14_Pep2	CD19_Pep1	CD4_Pep1	CD45_Pep1	CD45_Pep2
0.41719	0.365888	0.464667	2.94215e-14	naive_bayes	CD14_Pep2	CD19_Pep1	CD8_Pep1	CD66b_Pep1	CD16_Pep1
0.508567	0.471638	0.540862	8.49726e-15	naive_bayes	CD14_Pep2	CD19_Pep1	CD8_Pep1	CD66b_Pep1	CD11b_Pep1
0.494983	0.459205	0.525517	2.97559e-15	naive_bayes	CD14_Pep2	CD19_Pep1	CD8_Pep1	CD66b_Pep1	CD11b_Pep2
0.503317	0.460921	0.540468	3.67377e-14	naive_bayes	CD14_Pep2	CD19_Pep1	CD8_Pep1	CD66b_Pep1	CD11b_Pep3
0.518423	0.474143	0.557802	1.29335e-13	naive_bayes	CD14_Pep2	CD19_Pep1	CD8_Pep1	CD66b_Pep1	CD45_Pep1
0.518483	0.472535	0.55941	2.10964e-13	naive_bayes	CD14_Pep2	CD19_Pep1	CD8_Pep1	CD66b_Pep1	CD45_Pep2
0.435773	0.387671	0.478996	1.84555e-14	naive_bayes	CD14_Pep2	CD19_Pep1	CD8_Pep1	CD16_Pep1	CD11b_Pep1
0.424523	0.374815	0.469629	2.10534e-14	naive_bayes	CD14_Pep2	CD19_Pep1	CD8_Pep1	CD16_Pep1	CD11b_Pep2
0.431523	0.380223	0.47811	4.141e-14	naive_bayes	CD14_Pep2	CD19_Pep1	CD8_Pep1	CD16_Pep1	CD11b_Pep3
0.456797	0.406105	0.502228	7.71931e-14	naive_bayes	CD14_Pep2	CD19_Pep1	CD8_Pep1	CD16_Pep1	CD45_Pep1
0.47544	0.421836	0.525386	4.40257e-13	naive_bayes	CD14_Pep2	CD19_Pep1	CD8_Pep1	CD16_Pep1	CD45_Pep2
0.519357	0.482473	0.55086	1.13078e-14	naive_bayes	CD14_Pep2	CD19_Pep1	CD8_Pep1	CD11b_Pep1	CD11b_Pep2
0.52126	0.476594	0.560906	1.60243e-13	naive_bayes	CD14_Pep2	CD19_Pep1	CD8_Pep1	CD11b_Pep1	CD11b_Pep3
0.538923	0.506538	0.567073	6.90183e-15	naive_bayes	CD14_Pep2	CD19_Pep1	CD8_Pep1	CD11b_Pep1	CD45_Pep1
0.544983	0.499025	0.585697	6.2123e-13	naive_bayes	CD14_Pep2	CD19_Pep1	CD8_Pep1	CD11b_Pep1	CD45_Pep2
0.504567	0.466257	0.53791	1.07849e-14	naive_bayes	CD14_Pep2	CD19_Pep1	CD8_Pep1	CD11b_Pep2	CD11b_Pep3
0.528007	0.488442	0.562947	4.54837e-14	naive_bayes	CD14_Pep2	CD19_Pep1	CD8_Pep1	CD11b_Pep2	CD45_Pep1
0.533733	0.494427	0.568073	5.00452e-14	naive_bayes	CD14_Pep2	CD19_Pep1	CD8_Pep1	CD11b_Pep2	CD45_Pep2
0.52534	0.483102	0.562731	9.20033e-14	naive_bayes	CD14_Pep2	CD19_Pep1	CD8_Pep1	CD11b_Pep3	CD45_Pep1
0.5404	0.494555	0.581833	5.68248e-13	naive_bayes	CD14_Pep2	CD19_Pep1	CD8_Pep1	CD11b_Pep3	CD45_Pep2
0.55509	0.507879	0.599066	1.96477e-12	naive_bayes	CD14_Pep2	CD19_Pep1	CD8_Pep1	CD45_Pep1	CD45_Pep2
0.43519	0.385673	0.480994	3.30971e-14	naive_bayes	CD14_Pep2	CD19_Pep1	CD66b_Pep1	CD16_Pep1	CD11b_Pep1
0.430023	0.381995	0.47356	1.58002e-14	naive_bayes	CD14_Pep2	CD19_Pep1	CD66b_Pep1	CD16_Pep1	CD11b_Pep2
0.431273	0.370912	0.487421	4.94993e-13	naive_bayes	CD14_Pep2	CD19_Pep1	CD66b_Pep1	CD16_Pep1	CD11b_Pep3
0.45663	0.399087	0.509247	5.23169e-13	naive_bayes	CD14_Pep2	CD19_Pep1	CD66b_Pep1	CD16_Pep1	CD45_Pep1
0.463023	0.405093	0.517129	8.53567e-13	naive_bayes	CD14_Pep2	CD19_Pep1	CD66b_Pep1	CD16_Pep1	CD45_Pep2
0.51369	0.475657	0.546565	1.37277e-14	naive_bayes	CD14_Pep2	CD19_Pep1	CD66b_Pep1	CD11b_Pep1	CD11b_Pep2
0.528773	0.476064	0.576714	2.33286e-12	naive_bayes	CD14_Pep2	CD19_Pep1	CD66b_Pep1	CD11b_Pep1	CD11b_Pep3
0.54263	0.503339	0.577216	7.67042e-14	naive_bayes	CD14_Pep2	CD19_Pep1	CD66b_Pep1	CD11b_Pep1	CD45_Pep1
0.53815	0.489619	0.581214	9.52686e-13	naive_bayes	CD14_Pep2	CD19_Pep1	CD66b_Pep1	CD11b_Pep1	CD45_Pep2
0.508107	0.461197	0.549914	1.82539e-13	naive_bayes	CD14_Pep2	CD19_Pep1	CD66b_Pep1	CD11b_Pep2	CD11b_Pep3
0.538297	0.495971	0.576251	1.78173e-13	naive_bayes	CD14_Pep2	CD19_Pep1	CD66b_Pep1	CD11b_Pep2	CD45_Pep1
0.542317	0.49405	0.585117	1.05407e-12	naive_bayes	CD14_Pep2	CD19_Pep1	CD66b_Pep1	CD11b_Pep2	CD45_Pep2
0.53484	0.486806	0.578472	8.55831e-13	naive_bayes	CD14_Pep2	CD19_Pep1	CD66b_Pep1	CD11b_Pep3	CD45_Pep1
0.536483	0.483559	0.584497	3.33486e-12	naive_bayes	CD14_Pep2	CD19_Pep1	CD66b_Pep1	CD11b_Pep3	CD45_Pep2
0.554007	0.498362	0.605805	1.70447e-11	naive_bayes	CD14_Pep2	CD19_Pep1	CD66b_Pep1	CD45_Pep1	CD45_Pep2
0.44944	0.408303	0.486142	3.7307e-15	naive_bayes	CD14_Pep2	CD19_Pep1	CD16_Pep1	CD11b_Pep1	CD11b_Pep2
0.453773	0.401601	0.501177	1.13884e-13	naive_bayes	CD14_Pep2	CD19_Pep1	CD16_Pep1	CD11b_Pep1	CD11b_Pep3
0.490047	0.43992	0.53508	2.3091e-13	naive_bayes	CD14_Pep2	CD19_Pep1	CD16_Pep1	CD11b_Pep1	CD45_Pep1
0.48369	0.429832	0.534057	6.57958e-13	naive_bayes	CD14_Pep2	CD19_Pep1	CD16_Pep1	CD11b_Pep1	CD45_Pep2
0.44419	0.395526	0.487807	2.8399e-14	naive_bayes	CD14_Pep2	CD19_Pep1	CD16_Pep1	CD11b_Pep2	CD11b_Pep3
0.47463	0.413958	0.530486	2.2462e-12	naive_bayes	CD14_Pep2	CD19_Pep1	CD16_Pep1	CD11b_Pep2	CD45_Pep1
0.479857	0.419195	0.536361	2.97972e-12	naive_bayes	CD14_Pep2	CD19_Pep1	CD16_Pep1	CD11b_Pep2	CD45_Pep2
0.48863	0.430447	0.541776	1.95403e-12	naive_bayes	CD14_Pep2	CD19_Pep1	CD16_Pep1	CD11b_Pep3	CD45_Pep1
0.477107	0.427339	0.522661	1.47363e-13	naive_bayes	CD14_Pep2	CD19_Pep1	CD16_Pep1	CD11b_Pep3	CD45_Pep2
0.505963	0.445705	0.562628	7.84841e-12	naive_bayes	CD14_Pep2	CD19_Pep1	CD16_Pep1	CD45_Pep1	CD45_Pep2
0.521857	0.475834	0.563055	2.56252e-13	naive_bayes	CD14_Pep2	CD19_Pep1	CD11b_Pep1	CD11b_Pep2	CD11b_Pep3
0.549213	0.512661	0.581783	4.74855e-14	naive_bayes	CD14_Pep2	CD19_Pep1	CD11b_Pep1	CD11b_Pep2	CD45_Pep1
0.55794	0.510754	0.600357	1.71181e-12	naive_bayes	CD14_Pep2	CD19_Pep1	CD11b_Pep1	CD11b_Pep2	CD45_Pep2
0.554963	0.514713	0.590842	1.91749e-13	naive_bayes	CD14_Pep2	CD19_Pep1	CD11b_Pep1	CD11b_Pep3	CD45_Pep1
0.563273	0.510841	0.611381	1.02035e-11	naive_bayes	CD14_Pep2	CD19_Pep1	CD11b_Pep1	CD11b_Pep3	CD45_Pep2
0.575547	0.532969	0.614254	1.12056e-12	naive_bayes	CD14_Pep2	CD19_Pep1	CD11b_Pep1	CD45_Pep1	CD45_Pep2
0.54238	0.504547	0.576009	5.16076e-14	naive_bayes	CD14_Pep2	CD19_Pep1	CD11b_Pep2	CD11b_Pep3	CD45_Pep1
0.5584	0.50869	0.60381	3.89427e-12	naive_bayes	CD14_Pep2	CD19_Pep1	CD11b_Pep2	CD11b_Pep3	CD45_Pep2
0.576257	0.531185	0.617426	2.45244e-12	naive_bayes	CD14_Pep2	CD19_Pep1	CD11b_Pep2	CD45_Pep1	CD45_Pep2
0.576507	0.539331	0.60928	1.89077e-13	naive_bayes	CD14_Pep2	CD19_Pep1	CD11b_Pep3	CD45_Pep1	CD45_Pep2
0.399633	0.347007	0.447438	2.05517e-14	naive_bayes	CD14_Pep2	CD19_Pep2	CD3_Pep1	CD4_Pep1	CD8_Pep1
0.410717	0.358009	0.458658	3.04102e-14	naive_bayes	CD14_Pep2	CD19_Pep2	CD3_Pep1	CD4_Pep1	CD66b_Pep1
0.392967	0.335218	0.445338	6.12726e-14	naive_bayes	CD14_Pep2	CD19_Pep2	CD3_Pep1	CD4_Pep1	CD16_Pep1
0.385133	0.331505	0.435161	2.06624e-14	naive_bayes	CD14_Pep2	CD19_Pep2	CD3_Pep1	CD4_Pep1	CD11b_Pep1
0.3988	0.338639	0.455805	1.88552e-13	naive_bayes	CD14_Pep2	CD19_Pep2	CD3_Pep1	CD4_Pep1	CD11b_Pep2
0.415633	0.352992	0.474785	5.70836e-13	naive_bayes	CD14_Pep2	CD19_Pep2	CD3_Pep1	CD4_Pep1	CD11b_Pep3
0.3828	0.325945	0.435166	4.00994e-14	naive_bayes	CD14_Pep2	CD19_Pep2	CD3_Pep1	CD4_Pep1	CD45_Pep1
0.440883	0.377651	0.500127	1.42917e-12	naive_bayes	CD14_Pep2	CD19_Pep2	CD3_Pep1	CD4_Pep1	CD45_Pep2
0.350943	0.301494	0.395728	1.87542e-15	naive_bayes	CD14_Pep2	CD19_Pep2	CD3_Pep1	CD8_Pep1	CD66b_Pep1
0.296137	0.235037	0.351074	7.66965e-15	naive_bayes	CD14_Pep2	CD19_Pep2	CD3_Pep1	CD8_Pep1	CD16_Pep1
0.34761	0.29188	0.399787	1.17561e-14	naive_bayes	CD14_Pep2	CD19_Pep2	CD3_Pep1	CD8_Pep1	CD11b_Pep1
0.34211	0.280206	0.400349	4.8319e-14	naive_bayes	CD14_Pep2	CD19_Pep2	CD3_Pep1	CD8_Pep1	CD11b_Pep2
0.354527	0.294382	0.411173	4.58614e-14	naive_bayes	CD14_Pep2	CD19_Pep2	CD3_Pep1	CD8_Pep1	CD11b_Pep3
0.356527	0.296518	0.411815	3.95423e-14	naive_bayes	CD14_Pep2	CD19_Pep2	CD3_Pep1	CD8_Pep1	CD45_Pep1
0.405027	0.33903	0.466525	7.85068e-13	naive_bayes	CD14_Pep2	CD19_Pep2	CD3_Pep1	CD8_Pep1	CD45_Pep2
0.310053	0.248174	0.365714	1.35753e-14	naive_bayes	CD14_Pep2	CD19_Pep2	CD3_Pep1	CD66b_Pep1	CD16_Pep1
0.37786	0.322435	0.430342	2.95878e-14	naive_bayes	CD14_Pep2	CD19_Pep2	CD3_Pep1	CD66b_Pep1	CD11b_Pep1
0.38236	0.321414	0.439698	1.28385e-13	naive_bayes	CD14_Pep2	CD19_Pep2	CD3_Pep1	CD66b_Pep1	CD11b_Pep2
0.399943	0.34015	0.457072	1.91177e-13	naive_bayes	CD14_Pep2	CD19_Pep2	CD3_Pep1	CD66b_Pep1	CD11b_Pep3
0.377277	0.323747	0.426253	1.35985e-14	naive_bayes	CD14_Pep2	CD19_Pep2	CD3_Pep1	CD66b_Pep1	CD45_Pep1
0.440943	0.379101	0.498677	1.00613e-12	naive_bayes	CD14_Pep2	CD19_Pep2	CD3_Pep1	CD66b_Pep1	CD45_Pep2
0.308053	0.248097	0.363014	9.35183e-15	naive_bayes	CD14_Pep2	CD19_Pep2	CD3_Pep1	CD16_Pep1	CD11b_Pep1
0.31222	0.251402	0.368043	1.30824e-14	naive_bayes	CD14_Pep2	CD19_Pep2	CD3_Pep1	CD16_Pep1	CD11b_Pep2
0.323303	0.269537	0.372129	2.75941e-15	naive_bayes	CD14_Pep2	CD19_Pep2	CD3_Pep1	CD16_Pep1	CD11b_Pep3
0.316387	0.247785	0.379993	9.63819e-14	naive_bayes	CD14_Pep2	CD19_Pep2	CD3_Pep1	CD16_Pep1	CD45_Pep1
0.38647	0.310292	0.456374	3.32104e-12	naive_bayes	CD14_Pep2	CD19_Pep2	CD3_Pep1	CD16_Pep1	CD45_Pep2
0.374457	0.302738	0.443095	1.31832e-12	naive_bayes	CD14_Pep2	CD19_Pep2	CD3_Pep1	CD11b_Pep1	CD11b_Pep2
0.395943	0.329386	0.459503	8.16839e-13	naive_bayes	CD14_Pep2	CD19_Pep2	CD3_Pep1	CD11b_Pep1	CD11b_Pep3
0.346277	0.289915	0.398974	1.31629e-14	naive_bayes	CD14_Pep2	CD19_Pep2	CD3_Pep1	CD11b_Pep1	CD45_Pep1
0.401277	0.338566	0.461434	4.14996e-13	naive_bayes	CD14_Pep2	CD19_Pep2	CD3_Pep1	CD11b_Pep1	CD45_Pep2
0.39036	0.332345	0.445433	8.62671e-14	naive_bayes	CD14_Pep2	CD19_Pep2	CD3_Pep1	CD11b_Pep2	CD11b_Pep3
0.34336	0.285473	0.397861	1.88027e-14	naive_bayes	CD14_Pep2	CD19_Pep2	CD3_Pep1	CD11b_Pep2	CD45_Pep1
0.401277	0.351881	0.448119	1.23946e-14	naive_bayes	CD14_Pep2	CD19_Pep2	CD3_Pep1	CD11b_Pep2	CD45_Pep2
0.365443	0.309561	0.418217	2.22924e-14	naive_bayes	CD14_Pep2	CD19_Pep2	CD3_Pep1	CD11b_Pep3	CD45_Pep1
0.41811	0.355286	0.478047	7.02728e-13	naive_bayes	CD14_Pep2	CD19_Pep2	CD3_Pep1	CD11b_Pep3	CD45_Pep2
0.40061	0.338031	0.459191	3.22797e-13	naive_bayes	CD14_Pep2	CD19_Pep2	CD3_Pep1	CD45_Pep1	CD45_Pep2
0.479833	0.445637	0.512696	2.02628e-15	naive_bayes	CD14_Pep2	CD19_Pep2	CD4_Pep1	CD8_Pep1	CD66b_Pep1
0.4635	0.4233	0.5017	7.1045e-15	naive_bayes	CD14_Pep2	CD19_Pep2	CD4_Pep1	CD8_Pep1	CD16_Pep1
0.462917	0.427402	0.49482	1.09304e-15	naive_bayes	CD14_Pep2	CD19_Pep2	CD4_Pep1	CD8_Pep1	CD11b_Pep1
0.464	0.428066	0.496934	1.47238e-15	naive_bayes	CD14_Pep2	CD19_Pep2	CD4_Pep1	CD8_Pep1	CD11b_Pep2
0.48	0.439356	0.518978	1.6103e-14	naive_bayes	CD14_Pep2	CD19_Pep2	CD4_Pep1	CD8_Pep1	CD11b_Pep3
0.45175	0.401988	0.50079	1.02182e-13	naive_bayes	CD14_Pep2	CD19_Pep2	CD4_Pep1	CD8_Pep1	CD45_Pep1
0.530333	0.480812	0.580299	2.36562e-12	naive_bayes	CD14_Pep2	CD19_Pep2	CD4_Pep1	CD8_Pep1	CD45_Pep2
0.478833	0.441741	0.513814	4.47543e-15	naive_bayes	CD14_Pep2	CD19_Pep2	CD4_Pep1	CD66b_Pep1	CD16_Pep1
0.476667	0.439701	0.510299	3.14732e-15	naive_bayes	CD14_Pep2	CD19_Pep2	CD4_Pep1	CD66b_Pep1	CD11b_Pep1
0.484833	0.445631	0.521036	9.58024e-15	naive_bayes	CD14_Pep2	CD19_Pep2	CD4_Pep1	CD66b_Pep1	CD11b_Pep2
0.496583	0.461083	0.530584	5.86617e-15	naive_bayes	CD14_Pep2	CD19_Pep2	CD4_Pep1	CD66b_Pep1	CD11b_Pep3
0.46525	0.420293	0.510263	4.7074e-14	naive_bayes	CD14_Pep2	CD19_Pep2	CD4_Pep1	CD66b_Pep1	CD45_Pep1
0.542833	0.488546	0.597565	1.41615e-11	naive_bayes	CD14_Pep2	CD19_Pep2	CD4_Pep1	CD66b_Pep1	CD45_Pep2
0.4685	0.430327	0.503006	3.25799e-15	naive_bayes	CD14_Pep2	CD19_Pep2	CD4_Pep1	CD16_Pep1	CD11b_Pep1
0.466833	0.426585	0.503971	6.68637e-15	naive_bayes	CD14_Pep2	CD19_Pep2	CD4_Pep1	CD16_Pep1	CD11b_Pep2
0.491083	0.450522	0.530034	2.42574e-14	naive_bayes	CD14_Pep2	CD19_Pep2	CD4_Pep1	CD16_Pep1	CD11b_Pep3
0.456583	0.400458	0.51343	8.28906e-13	naive_bayes	CD14_Pep2	CD19_Pep2	CD4_Pep1	CD16_Pep1	CD45_Pep1
0.534583	0.479652	0.589792	1.15069e-11	naive_bayes	CD14_Pep2	CD19_Pep2	CD4_Pep1	CD16_Pep1	CD45_Pep2
0.493	0.447184	0.536149	1.09679e-13	naive_bayes	CD14_Pep2	CD19_Pep2	CD4_Pep1	CD11b_Pep1	CD11b_Pep2
0.505417	0.462524	0.545809	7.57261e-14	naive_bayes	CD14_Pep2	CD19_Pep2	CD4_Pep1	CD11b_Pep1	CD11b_Pep3
0.448667	0.404347	0.490097	1.29568e-14	naive_bayes	CD14_Pep2	CD19_Pep2	CD4_Pep1	CD11b_Pep1	CD45_Pep1
0.512333	0.463393	0.558829	6.05973e-13	naive_bayes	CD14_Pep2	CD19_Pep2	CD4_Pep1	CD11b_Pep1	CD45_Pep2
0.499417	0.457928	0.539294	4.50548e-14	naive_bayes	CD14_Pep2	CD19_Pep2	CD4_Pep1	CD11b_Pep2	CD11b_Pep3
0.454833	0.401791	0.506542	2.5573e-13	naive_bayes	CD14_Pep2	CD19_Pep2	CD4_Pep1	CD11b_Pep2	CD45_Pep1
0.517333	0.466049	0.567285	1.69853e-12	naive_bayes	CD14_Pep2	CD19_Pep2	CD4_Pep1	CD11b_Pep2	CD45_Pep2
0.479	0.426126	0.532208	7.60019e-13	naive_bayes	CD14_Pep2	CD19_Pep2	CD4_Pep1	CD11b_Pep3	CD45_Pep1
0.54175	0.491879	0.591455	3.82813e-12	naive_bayes	CD14_Pep2	CD19_Pep2	CD4_Pep1	CD11b_Pep3	CD45_Pep2
0.504833	0.441817	0.569294	2.87707e-11	naive_bayes	CD14_Pep2	CD19_Pep2	CD4_Pep1	CD45_Pep1	CD45_Pep2
0.423917	0.365205	0.47924	2.87023e-13	naive_bayes	CD14_Pep2	CD19_Pep2	CD8_Pep1	CD66b_Pep1	CD16_Pep1
0.50025	0.460431	0.536791	2.03087e-14	naive_bayes	CD14_Pep2	CD19_Pep2	CD8_Pep1	CD66b_Pep1	CD11b_Pep1
0.49625	0.448031	0.540857	2.15618e-13	naive_bayes	CD14_Pep2	CD19_Pep2	CD8_Pep1	CD66b_Pep1	CD11b_Pep2
0.50325	0.457841	0.544937	1.21301e-13	naive_bayes	CD14_Pep2	CD19_Pep2	CD8_Pep1	CD66b_Pep1	CD11b_Pep3
0.498083	0.447921	0.546523	5.46312e-13	naive_bayes	CD14_Pep2	CD19_Pep2	CD8_Pep1	CD66b_Pep1	CD45_Pep1
0.567	0.517589	0.615744	9.47073e-12	naive_bayes	CD14_Pep2	CD19_Pep2	CD8_Pep1	CD66b_Pep1	CD45_Pep2
0.435583	0.382715	0.483951	7.63729e-14	naive_bayes	CD14_Pep2	CD19_Pep2	CD8_Pep1	CD16_Pep1	CD11b_Pep1
0.431167	0.368559	0.489774	8.83272e-13	naive_bayes	CD14_Pep2	CD19_Pep2	CD8_Pep1	CD16_Pep1	CD11b_Pep2
0.435417	0.384256	0.482411	4.96169e-14	naive_bayes	CD14_Pep2	CD19_Pep2	CD8_Pep1	CD16_Pep1	CD11b_Pep3
0.440333	0.375842	0.501936	2.1936e-12	naive_bayes	CD14_Pep2	CD19_Pep2	CD8_Pep1	CD16_Pep1	CD45_Pep1
0.508667	0.43206	0.584606	4.38997e-10	naive_bayes	CD14_Pep2	CD19_Pep2	CD8_Pep1	CD16_Pep1	CD45_Pep2
0.494833	0.450065	0.536046	7.38543e-14	naive_bayes	CD14_Pep2	CD19_Pep2	CD8_Pep1	CD11b_Pep1	CD11b_Pep2
0.50575	0.458504	0.549829	2.53835e-13	naive_bayes	CD14_Pep2	CD19_Pep2	CD8_Pep1	CD11b_Pep1	CD11b_Pep3
0.470167	0.417167	0.518944	2.81797e-13	naive_bayes	CD14_Pep2	CD19_Pep2	CD8_Pep1	CD11b_Pep1	CD45_Pep1
0.534083	0.47936	0.584529	5.38443e-12	naive_bayes	CD14_Pep2	CD19_Pep2	CD8_Pep1	CD11b_Pep1	CD45_Pep2
0.49625	0.450209	0.538679	1.13489e-13	naive_bayes	CD14_Pep2	CD19_Pep2	CD8_Pep1	CD11b_Pep2	CD11b_Pep3
0.470083	0.420051	0.51606	1.25716e-13	naive_bayes	CD14_Pep2	CD19_Pep2	CD8_Pep1	CD11b_Pep2	CD45_Pep1
0.534333	0.487499	0.57639	5.53409e-13	naive_bayes	CD14_Pep2	CD19_Pep2	CD8_Pep1	CD11b_Pep2	CD45_Pep2
0.497167	0.452894	0.538772	8.1051e-14	naive_bayes	CD14_Pep2	CD19_Pep2	CD8_Pep1	CD11b_Pep3	CD45_Pep1
0.549167	0.492965	0.60148	1.58602e-11	naive_bayes	CD14_Pep2	CD19_Pep2	CD8_Pep1	CD11b_Pep3	CD45_Pep2
0.552333	0.498198	0.607358	2.18828e-11	naive_bayes	CD14_Pep2	CD19_Pep2	CD8_Pep1	CD45_Pep1	CD45_Pep2
0.450333	0.397294	0.499929	1.57575e-13	naive_bayes	CD14_Pep2	CD19_Pep2	CD66b_Pep1	CD16_Pep1	CD11b_Pep1
0.450333	0.388076	0.509146	1.6875e-12	naive_bayes	CD14_Pep2	CD19_Pep2	CD66b_Pep1	CD16_Pep1	CD11b_Pep2
0.451667	0.392029	0.507971	9.43611e-13	naive_bayes	CD14_Pep2	CD19_Pep2	CD66b_Pep1	CD16_Pep1	CD11b_Pep3
0.448333	0.382867	0.511578	3.95273e-12	naive_bayes	CD14_Pep2	CD19_Pep2	CD66b_Pep1	CD16_Pep1	CD45_Pep1
0.525333	0.458962	0.591038	1.02905e-10	naive_bayes	CD14_Pep2	CD19_Pep2	CD66b_Pep1	CD16_Pep1	CD45_Pep2
0.524083	0.478737	0.565707	2.76731e-13	naive_bayes	CD14_Pep2	CD19_Pep2	CD66b_Pep1	CD11b_Pep1	CD11b_Pep2
0.529917	0.477333	0.578222	2.55274e-12	naive_bayes	CD14_Pep2	CD19_Pep2	CD66b_Pep1	CD11b_Pep1	CD11b_Pep3
0.487833	0.431091	0.541131	1.65598e-12	naive_bayes	CD14_Pep2	CD19_Pep2	CD66b_Pep1	CD11b_Pep1	CD45_Pep1
0.55925	0.514675	0.599214	8.57306e-13	naive_bayes	CD14_Pep2	CD19_Pep2	CD66b_Pep1	CD11b_Pep1	CD45_Pep2
0.526833	0.48187	0.56813	2.79149e-13	naive_bayes	CD14_Pep2	CD19_Pep2	CD66b_Pep1	CD11b_Pep2	CD11b_Pep3
0.49175	0.442273	0.538282	2.8993e-13	naive_bayes	CD14_Pep2	CD19_Pep2	CD66b_Pep1	CD11b_Pep2	CD45_Pep1
0.558	0.514724	0.596387	5.18734e-13	naive_bayes	CD14_Pep2	CD19_Pep2	CD66b_Pep1	CD11b_Pep2	CD45_Pep2
0.509	0.456347	0.56032	1.76066e-12	naive_bayes	CD14_Pep2	CD19_Pep2	CD66b_Pep1	CD11b_Pep3	CD45_Pep1
0.572667	0.520075	0.621592	1.80371e-11	naive_bayes	CD14_Pep2	CD19_Pep2	CD66b_Pep1	CD11b_Pep3	CD45_Pep2
0.552583	0.495837	0.609718	3.94886e-11	naive_bayes	CD14_Pep2	CD19_Pep2	CD66b_Pep1	CD45_Pep1	CD45_Pep2
0.454583	0.39673	0.508825	6.39305e-13	naive_bayes	CD14_Pep2	CD19_Pep2	CD16_Pep1	CD11b_Pep1	CD11b_Pep2
0.458833	0.407722	0.506167	1.18549e-13	naive_bayes	CD14_Pep2	CD19_Pep2	CD16_Pep1	CD11b_Pep1	CD11b_Pep3
0.426083	0.367947	0.479276	2.12402e-13	naive_bayes	CD14_Pep2	CD19_Pep2	CD16_Pep1	CD11b_Pep1	CD45_Pep1
0.498833	0.440863	0.553582	3.55865e-12	naive_bayes	CD14_Pep2	CD19_Pep2	CD16_Pep1	CD11b_Pep1	CD45_Pep2
0.451667	0.389077	0.510923	1.94473e-12	naive_bayes	CD14_Pep2	CD19_Pep2	CD16_Pep1	CD11b_Pep2	CD11b_Pep3
0.424417	0.356785	0.487659	2.17868e-12	naive_bayes	CD14_Pep2	CD19_Pep2	CD16_Pep1	CD11b_Pep2	CD45_Pep1
0.4965	0.442038	0.546851	1.14516e-12	naive_bayes	CD14_Pep2	CD19_Pep2	CD16_Pep1	CD11b_Pep2	CD45_Pep2
0.443167	0.373183	0.51015	8.22334e-12	naive_bayes	CD14_Pep2	CD19_Pep2	CD16_Pep1	CD11b_Pep3	CD45_Pep1
0.505833	0.43926	0.569074	3.54998e-11	naive_bayes	CD14_Pep2	CD19_Pep2	CD16_Pep1	CD11b_Pep3	CD45_Pep2
0.497417	0.424543	0.569902	1.42738e-10	naive_bayes	CD14_Pep2	CD19_Pep2	CD16_Pep1	CD45_Pep1	CD45_Pep2
0.527597	0.473014	0.578375	4.2656e-12	naive_bayes	CD14_Pep2	CD19_Pep2	CD11b_Pep1	CD11b_Pep2	CD11b_Pep3
0.482333	0.436819	0.524292	5.72679e-14	naive_bayes	CD14_Pep2	CD19_Pep2	CD11b_Pep1	CD11b_Pep2	CD45_Pep1
0.561917	0.517817	0.601627	8.69823e-13	naive_bayes	CD14_Pep2	CD19_Pep2	CD11b_Pep1	CD11b_Pep2	CD45_Pep2
0.497833	0.447374	0.544293	4.08781e-13	naive_bayes	CD14_Pep2	CD19_Pep2	CD11b_Pep1	CD11b_Pep3	CD45_Pep1
0.578417	0.529261	0.623517	8.61771e-12	naive_bayes	CD14_Pep2	CD19_Pep2	CD11b_Pep1	CD11b_Pep3	CD45_Pep2
0.521	0.470951	0.567938	1.0569e-12	naive_bayes	CD14_Pep2	CD19_Pep2	CD11b_Pep1	CD45_Pep1	CD45_Pep2
0.493333	0.442277	0.541056	4.51696e-13	naive_bayes	CD14_Pep2	CD19_Pep2	CD11b_Pep2	CD11b_Pep3	CD45_Pep1
0.574333	0.529092	0.615352	2.23174e-12	naive_bayes	CD14_Pep2	CD19_Pep2	CD11b_Pep2	CD11b_Pep3	CD45_Pep2
0.530167	0.482225	0.576108	1.01782e-12	naive_bayes	CD14_Pep2	CD19_Pep2	CD11b_Pep2	CD45_Pep1	CD45_Pep2
0.547833	0.493985	0.600459	1.21892e-11	naive_bayes	CD14_Pep2	CD19_Pep2	CD11b_Pep3	CD45_Pep1	CD45_Pep2
0.45244	0.408582	0.491418	9.11065e-15	naive_bayes	CD14_Pep2	CD3_Pep1	CD4_Pep1	CD8_Pep1	CD66b_Pep1
0.43194	0.387815	0.470518	4.2939e-15	naive_bayes	CD14_Pep2	CD3_Pep1	CD4_Pep1	CD8_Pep1	CD16_Pep1
0.400357	0.348812	0.44841	1.91197e-14	naive_bayes	CD14_Pep2	CD3_Pep1	CD4_Pep1	CD8_Pep1	CD11b_Pep1
0.408523	0.357699	0.45619	2.14461e-14	naive_bayes	CD14_Pep2	CD3_Pep1	CD4_Pep1	CD8_Pep1	CD11b_Pep2
0.43969	0.384356	0.490644	1.75369e-13	naive_bayes	CD14_Pep2	CD3_Pep1	CD4_Pep1	CD8_Pep1	CD11b_Pep3
0.446657	0.40561	0.483279	3.28813e-15	naive_bayes	CD14_Pep2	CD3_Pep1	CD4_Pep1	CD8_Pep1	CD45_Pep1
0.48144	0.426854	0.531479	6.256e-13	naive_bayes	CD14_Pep2	CD3_Pep1	CD4_Pep1	CD8_Pep1	CD45_Pep2
0.443273	0.39522	0.485336	1.96306e-14	naive_bayes	CD14_Pep2	CD3_Pep1	CD4_Pep1	CD66b_Pep1	CD16_Pep1
0.415357	0.363488	0.46429	3.7313e-14	naive_bayes	CD14_Pep2	CD3_Pep1	CD4_Pep1	CD66b_Pep1	CD11b_Pep1
0.423607	0.367262	0.477183	1.68787e-13	naive_bayes	CD14_Pep2	CD3_Pep1	CD4_Pep1	CD66b_Pep1	CD11b_Pep2
0.45044	0.397508	0.499714	1.48589e-13	naive_bayes	CD14_Pep2	CD3_Pep1	CD4_Pep1	CD66b_Pep1	CD11b_Pep3
0.45899	0.411972	0.501917	3.46214e-14	naive_bayes	CD14_Pep2	CD3_Pep1	CD4_Pep1	CD66b_Pep1	CD45_Pep1
0.496607	0.444065	0.544824	6.61133e-13	naive_bayes	CD14_Pep2	CD3_Pep1	CD4_Pep1	CD66b_Pep1	CD45_Pep2
0.382773	0.328887	0.432224	1.81305e-14	naive_bayes	CD14_Pep2	CD3_Pep1	CD4_Pep1	CD16_Pep1	CD11b_Pep1
0.400607	0.356186	0.441036	2.15844e-15	naive_bayes	CD14_Pep2	CD3_Pep1	CD4_Pep1	CD16_Pep1	CD11b_Pep2
0.425523	0.374321	0.472901	3.78206e-14	naive_bayes	CD14_Pep2	CD3_Pep1	CD4_Pep1	CD16_Pep1	CD11b_Pep3
0.451823	0.409723	0.490277	6.36081e-15	naive_bayes	CD14_Pep2	CD3_Pep1	CD4_Pep1	CD16_Pep1	CD45_Pep1
0.484607	0.431707	0.532182	3.94665e-13	naive_bayes	CD14_Pep2	CD3_Pep1	CD4_Pep1	CD16_Pep1	CD45_Pep2
0.420357	0.364864	0.474024	1.39219e-13	naive_bayes	CD14_Pep2	CD3_Pep1	CD4_Pep1	CD11b_Pep1	CD11b_Pep2
0.423357	0.367763	0.476682	1.47972e-13	naive_bayes	CD14_Pep2	CD3_Pep1	CD4_Pep1	CD11b_Pep1	CD11b_Pep3
0.41849	0.371682	0.461652	8.55421e-15	naive_bayes	CD14_Pep2	CD3_Pep1	CD4_Pep1	CD11b_Pep1	CD45_Pep1
0.435773	0.381516	0.487929	1.62054e-13	naive_bayes	CD14_Pep2	CD3_Pep1	CD4_Pep1	CD11b_Pep1	CD45_Pep2
0.43019	0.378408	0.479925	6.88622e-14	naive_bayes	CD14_Pep2	CD3_Pep1	CD4_Pep1	CD11b_Pep2	CD11b_Pep3
0.43249	0.381601	0.47951	4.35615e-14	naive_bayes	CD14_Pep2	CD3_Pep1	CD4_Pep1	CD11b_Pep2	CD45_Pep1
0.45419	0.404059	0.501497	8.85711e-14	naive_bayes	CD14_Pep2	CD3_Pep1	CD4_Pep1	CD11b_Pep2	CD45_Pep2
0.45424	0.408357	0.497198	2.52606e-14	naive_bayes	CD14_Pep2	CD3_Pep1	CD4_Pep1	CD11b_Pep3	CD45_Pep1
0.474023	0.420067	0.524377	4.63448e-13	naive_bayes	CD14_Pep2	CD3_Pep1	CD4_Pep1	CD11b_Pep3	CD45_Pep2
0.504407	0.45858	0.546976	1.55772e-13	naive_bayes	CD14_Pep2	CD3_Pep1	CD4_Pep1	CD45_Pep1	CD45_Pep2
0.346027	0.296737	0.389374	1.25677e-15	naive_bayes	CD14_Pep2	CD3_Pep1	CD8_Pep1	CD66b_Pep1	CD16_Pep1
0.369667	0.320005	0.416106	4.43298e-15	naive_bayes	CD14_Pep2	CD3_Pep1	CD8_Pep1	CD66b_Pep1	CD11b_Pep1
0.365583	0.321014	0.406764	8.28759e-16	naive_bayes	CD14_Pep2	CD3_Pep1	CD8_Pep1	CD66b_Pep1	CD11b_Pep2
0.38325	0.339468	0.424421	1.28504e-15	naive_bayes	CD14_Pep2	CD3_Pep1	CD8_Pep1	CD66b_Pep1	CD11b_Pep3
0.453717	0.408977	0.493801	1.30396e-14	naive_bayes	CD14_Pep2	CD3_Pep1	CD8_Pep1	CD66b_Pep1	CD45_Pep1
0.46625	0.42607	0.501708	4.7822e-15	naive_bayes	CD14_Pep2	CD3_Pep1	CD8_Pep1	CD66b_Pep1	CD45_Pep2
0.29711	0.25062	0.338268	1.48189e-16	naive_bayes	CD14_Pep2	CD3_Pep1	CD8_Pep1	CD16_Pep1	CD11b_Pep1
0.301277	0.260417	0.336805	2.7695e-17	naive_bayes	CD14_Pep2	CD3_Pep1	CD8_Pep1	CD16_Pep1	CD11b_Pep2
0.318193	0.273177	0.357379	1.55237e-16	naive_bayes	CD14_Pep2	CD3_Pep1	CD8_Pep1	CD16_Pep1	CD11b_Pep3
0.402493	0.344129	0.455871	1.03248e-13	naive_bayes	CD14_Pep2	CD3_Pep1	CD8_Pep1	CD16_Pep1	CD45_Pep1
0.401027	0.344637	0.452585	5.9972e-14	naive_bayes	CD14_Pep2	CD3_Pep1	CD8_Pep1	CD16_Pep1	CD45_Pep2
0.355347	0.298629	0.408315	1.86855e-14	naive_bayes	CD14_Pep2	CD3_Pep1	CD8_Pep1	CD11b_Pep1	CD11b_Pep2
0.38225	0.328359	0.432752	2.09554e-14	naive_bayes	CD14_Pep2	CD3_Pep1	CD8_Pep1	CD11b_Pep1	CD11b_Pep3
0.39905	0.356003	0.438441	1.41467e-15	naive_bayes	CD14_Pep2	CD3_Pep1	CD8_Pep1	CD11b_Pep1	CD45_Pep1
0.382	0.329206	0.431905	1.66016e-14	naive_bayes	CD14_Pep2	CD3_Pep1	CD8_Pep1	CD11b_Pep1	CD45_Pep2
0.379083	0.334142	0.421414	1.61128e-15	naive_bayes	CD14_Pep2	CD3_Pep1	CD8_Pep1	CD11b_Pep2	CD11b_Pep3
0.396133	0.355133	0.433756	7.03631e-16	naive_bayes	CD14_Pep2	CD3_Pep1	CD8_Pep1	CD11b_Pep2	CD45_Pep1
0.379333	0.336201	0.419354	8.5054e-16	naive_bayes	CD14_Pep2	CD3_Pep1	CD8_Pep1	CD11b_Pep2	CD45_Pep2
0.439217	0.396938	0.478062	4.47096e-15	naive_bayes	CD14_Pep2	CD3_Pep1	CD8_Pep1	CD11b_Pep3	CD45_Pep1
0.417583	0.367411	0.463145	1.90524e-14	naive_bayes	CD14_Pep2	CD3_Pep1	CD8_Pep1	CD11b_Pep3	CD45_Pep2
0.499467	0.45611	0.538334	4.87705e-14	naive_bayes	CD14_Pep2	CD3_Pep1	CD8_Pep1	CD45_Pep1	CD45_Pep2
0.318027	0.269796	0.36076	4.3846e-16	naive_bayes	CD14_Pep2	CD3_Pep1	CD66b_Pep1	CD16_Pep1	CD11b_Pep1
0.330527	0.28603	0.369525	1.98784e-16	naive_bayes	CD14_Pep2	CD3_Pep1	CD66b_Pep1	CD16_Pep1	CD11b_Pep2
0.342943	0.288439	0.392116	5.61863e-15	naive_bayes	CD14_Pep2	CD3_Pep1	CD66b_Pep1	CD16_Pep1	CD11b_Pep3
0.407827	0.354292	0.45682	3.60361e-14	naive_bayes	CD14_Pep2	CD3_Pep1	CD66b_Pep1	CD16_Pep1	CD45_Pep1
0.431527	0.381014	0.477319	3.30504e-14	naive_bayes	CD14_Pep2	CD3_Pep1	CD66b_Pep1	CD16_Pep1	CD45_Pep2
0.400623	0.346928	0.451683	3.99177e-14	naive_bayes	CD14_Pep2	CD3_Pep1	CD66b_Pep1	CD11b_Pep1	CD11b_Pep2
0.402583	0.350415	0.452363	2.90472e-14	naive_bayes	CD14_Pep2	CD3_Pep1	CD66b_Pep1	CD11b_Pep1	CD11b_Pep3
0.4123	0.37322	0.449002	7.66996e-16	naive_bayes	CD14_Pep2	CD3_Pep1	CD66b_Pep1	CD11b_Pep1	CD45_Pep1
0.40525	0.356529	0.451804	1.23545e-14	naive_bayes	CD14_Pep2	CD3_Pep1	CD66b_Pep1	CD11b_Pep1	CD45_Pep2
0.4095	0.361685	0.454982	1.06185e-14	naive_bayes	CD14_Pep2	CD3_Pep1	CD66b_Pep1	CD11b_Pep2	CD11b_Pep3
0.421967	0.379257	0.46241	3.46581e-15	naive_bayes	CD14_Pep2	CD3_Pep1	CD66b_Pep1	CD11b_Pep2	CD45_Pep1
0.411	0.369637	0.449808	1.48954e-15	naive_bayes	CD14_Pep2	CD3_Pep1	CD66b_Pep1	CD11b_Pep2	CD45_Pep2
0.451217	0.414192	0.485808	1.48232e-15	naive_bayes	CD14_Pep2	CD3_Pep1	CD66b_Pep1	CD11b_Pep3	CD45_Pep1
0.450833	0.399255	0.497967	9.1447e-14	naive_bayes	CD14_Pep2	CD3_Pep1	CD66b_Pep1	CD11b_Pep3	CD45_Pep2
0.50605	0.457612	0.550721	3.29054e-13	naive_bayes	CD14_Pep2	CD3_Pep1	CD66b_Pep1	CD45_Pep1	CD45_Pep2
0.328443	0.283463	0.369315	2.76024e-16	naive_bayes	CD14_Pep2	CD3_Pep1	CD16_Pep1	CD11b_Pep1	CD11b_Pep2
0.32586	0.280864	0.366358	2.41006e-16	naive_bayes	CD14_Pep2	CD3_Pep1	CD16_Pep1	CD11b_Pep1	CD11b_Pep3
0.353243	0.307942	0.394836	6.76636e-16	naive_bayes	CD14_Pep2	CD3_Pep1	CD16_Pep1	CD11b_Pep1	CD45_Pep1
0.349527	0.292854	0.401591	1.36851e-14	naive_bayes	CD14_Pep2	CD3_Pep1	CD16_Pep1	CD11b_Pep1	CD45_Pep2
0.33661	0.290117	0.379328	5.88519e-16	naive_bayes	CD14_Pep2	CD3_Pep1	CD16_Pep1	CD11b_Pep2	CD11b_Pep3
0.358827	0.306816	0.407073	5.72126e-15	naive_bayes	CD14_Pep2	CD3_Pep1	CD16_Pep1	CD11b_Pep2	CD45_Pep1
0.353443	0.303213	0.399564	2.77368e-15	naive_bayes	CD14_Pep2	CD3_Pep1	CD16_Pep1	CD11b_Pep2	CD45_Pep2
0.398993	0.338499	0.455946	1.95283e-13	naive_bayes	CD14_Pep2	CD3_Pep1	CD16_Pep1	CD11b_Pep3	CD45_Pep1
0.398443	0.342534	0.449132	4.57992e-14	naive_bayes	CD14_Pep2	CD3_Pep1	CD16_Pep1	CD11b_Pep3	CD45_Pep2
0.454743	0.397718	0.507838	4.95492e-13	naive_bayes	CD14_Pep2	CD3_Pep1	CD16_Pep1	CD45_Pep1	CD45_Pep2
0.410457	0.36141	0.456645	1.44081e-14	naive_bayes	CD14_Pep2	CD3_Pep1	CD11b_Pep1	CD11b_Pep2	CD11b_Pep3
0.411423	0.367782	0.453051	3.39576e-15	naive_bayes	CD14_Pep2	CD3_Pep1	CD11b_Pep1	CD11b_Pep2	CD45_Pep1
0.41304	0.364442	0.459169	1.46723e-14	naive_bayes	CD14_Pep2	CD3_Pep1	CD11b_Pep1	CD11b_Pep2	CD45_Pep2
0.428007	0.38637	0.467797	3.26939e-15	naive_bayes	CD14_Pep2	CD3_Pep1	CD11b_Pep1	CD11b_Pep3	CD45_Pep1
0.42225	0.372148	0.469518	2.90111e-14	naive_bayes	CD14_Pep2	CD3_Pep1	CD11b_Pep1	CD11b_Pep3	CD45_Pep2
0.428633	0.396692	0.458863	1.33621e-16	naive_bayes	CD14_Pep2	CD3_Pep1	CD11b_Pep1	CD45_Pep1	CD45_Pep2
0.42716	0.389347	0.463431	9.73541e-16	naive_bayes	CD14_Pep2	CD3_Pep1	CD11b_Pep2	CD11b_Pep3	CD45_Pep1
0.41975	0.376308	0.459803	3.32857e-15	naive_bayes	CD14_Pep2	CD3_Pep1	CD11b_Pep2	CD11b_Pep3	CD45_Pep2
0.452217	0.40976	0.493018	1.02286e-14	naive_bayes	CD14_Pep2	CD3_Pep1	CD11b_Pep2	CD45_Pep1	CD45_Pep2
0.494467	0.45415	0.531961	2.06096e-14	naive_bayes	CD14_Pep2	CD3_Pep1	CD11b_Pep3	CD45_Pep1	CD45_Pep2
0.532917	0.512046	0.551843	1.37469e-16	naive_bayes	CD14_Pep2	CD4_Pep1	CD8_Pep1	CD66b_Pep1	CD16_Pep1
0.493333	0.466358	0.516976	1.80636e-16	naive_bayes	CD14_Pep2	CD4_Pep1	CD8_Pep1	CD66b_Pep1	CD11b_Pep1
0.498417	0.474858	0.519586	7.77481e-17	naive_bayes	CD14_Pep2	CD4_Pep1	CD8_Pep1	CD66b_Pep1	CD11b_Pep2
0.515083	0.486235	0.54432	1.79312e-15	naive_bayes	CD14_Pep2	CD4_Pep1	CD8_Pep1	CD66b_Pep1	CD11b_Pep3
0.547083	0.516797	0.577648	1.15538e-14	naive_bayes	CD14_Pep2	CD4_Pep1	CD8_Pep1	CD66b_Pep1	CD45_Pep1
0.565167	0.545379	0.585176	6.24315e-16	naive_bayes	CD14_Pep2	CD4_Pep1	CD8_Pep1	CD66b_Pep1	CD45_Pep2
0.474333	0.441869	0.502576	5.16489e-16	naive_bayes	CD14_Pep2	CD4_Pep1	CD8_Pep1	CD16_Pep1	CD11b_Pep1
0.4805	0.458617	0.499716	1.98622e-17	naive_bayes	CD14_Pep2	CD4_Pep1	CD8_Pep1	CD16_Pep1	CD11b_Pep2
0.511333	0.489243	0.532979	1.14631e-16	naive_bayes	CD14_Pep2	CD4_Pep1	CD8_Pep1	CD16_Pep1	CD11b_Pep3
0.537167	0.497744	0.577256	1.67647e-13	naive_bayes	CD14_Pep2	CD4_Pep1	CD8_Pep1	CD16_Pep1	CD45_Pep1
0.576333	0.545945	0.606833	4.49293e-14	naive_bayes	CD14_Pep2	CD4_Pep1	CD8_Pep1	CD16_Pep1	CD45_Pep2
0.490417	0.460476	0.517301	4.93605e-16	naive_bayes	CD14_Pep2	CD4_Pep1	CD8_Pep1	CD11b_Pep1	CD11b_Pep2
0.492917	0.458482	0.524851	2.92422e-15	naive_bayes	CD14_Pep2	CD4_Pep1	CD8_Pep1	CD11b_Pep1	CD11b_Pep3
0.503417	0.475548	0.530007	5.62808e-16	naive_bayes	CD14_Pep2	CD4_Pep1	CD8_Pep1	CD11b_Pep1	CD45_Pep1
0.511917	0.46575	0.556472	3.06813e-13	naive_bayes	CD14_Pep2	CD4_Pep1	CD8_Pep1	CD11b_Pep1	CD45_Pep2
0.495417	0.466265	0.522624	5.65826e-16	naive_bayes	CD14_Pep2	CD4_Pep1	CD8_Pep1	CD11b_Pep2	CD11b_Pep3
0.520917	0.493423	0.548244	1.26635e-15	naive_bayes	CD14_Pep2	CD4_Pep1	CD8_Pep1	CD11b_Pep2	CD45_Pep1
0.522167	0.48711	0.557334	1.94023e-14	naive_bayes	CD14_Pep2	CD4_Pep1	CD8_Pep1	CD11b_Pep2	CD45_Pep2
0.542583	0.514779	0.571333	4.50833e-15	naive_bayes	CD14_Pep2	CD4_Pep1	CD8_Pep1	CD11b_Pep3	CD45_Pep1
0.557917	0.524951	0.591716	5.27239e-14	naive_bayes	CD14_Pep2	CD4_Pep1	CD8_Pep1	CD11b_Pep3	CD45_Pep2
0.599083	0.575753	0.624247	1.63481e-14	naive_bayes	CD14_Pep2	CD4_Pep1	CD8_Pep1	CD45_Pep1	CD45_Pep2
0.48	0.445261	0.510295	1.35676e-15	naive_bayes	CD14_Pep2	CD4_Pep1	CD66b_Pep1	CD16_Pep1	CD11b_Pep1
0.489167	0.465308	0.509692	4.96329e-17	naive_bayes	CD14_Pep2	CD4_Pep1	CD66b_Pep1	CD16_Pep1	CD11b_Pep2
0.510167	0.483624	0.535821	4.97886e-16	naive_bayes	CD14_Pep2	CD4_Pep1	CD66b_Pep1	CD16_Pep1	CD11b_Pep3
0.553917	0.5209	0.587434	4.19486e-14	naive_bayes	CD14_Pep2	CD4_Pep1	CD66b_Pep1	CD16_Pep1	CD45_Pep1
0.594583	0.56527	0.623619	7.03209e-14	naive_bayes	CD14_Pep2	CD4_Pep1	CD66b_Pep1	CD16_Pep1	CD45_Pep2
0.508083	0.481184	0.532704	3.93256e-16	naive_bayes	CD14_Pep2	CD4_Pep1	CD66b_Pep1	CD11b_Pep1	CD11b_Pep2
0.513417	0.474899	0.550101	2.9453e-14	naive_bayes	CD14_Pep2	CD4_Pep1	CD66b_Pep1	CD11b_Pep1	CD11b_Pep3
0.51975	0.495018	0.543871	4.08724e-16	naive_bayes	CD14_Pep2	CD4_Pep1	CD66b_Pep1	CD11b_Pep1	CD45_Pep1
0.533833	0.501845	0.564822	9.07729e-15	naive_bayes	CD14_Pep2	CD4_Pep1	CD66b_Pep1	CD11b_Pep1	CD45_Pep2
0.504833	0.476836	0.531497	6.17263e-16	naive_bayes	CD14_Pep2	CD4_Pep1	CD66b_Pep1	CD11b_Pep2	CD11b_Pep3
0.527583	0.503896	0.55166	4.78833e-16	naive_bayes	CD14_Pep2	CD4_Pep1	CD66b_Pep1	CD11b_Pep2	CD45_Pep1
0.54175	0.511313	0.57202	8.80293e-15	naive_bayes	CD14_Pep2	CD4_Pep1	CD66b_Pep1	CD11b_Pep2	CD45_Pep2
0.545	0.519735	0.571932	2.34713e-15	naive_bayes	CD14_Pep2	CD4_Pep1	CD66b_Pep1	CD11b_Pep3	CD45_Pep1
0.567083	0.537901	0.59821	2.73334e-14	naive_bayes	CD14_Pep2	CD4_Pep1	CD66b_Pep1	CD11b_Pep3	CD45_Pep2
0.6085	0.58106	0.638384	1.29355e-13	naive_bayes	CD14_Pep2	CD4_Pep1	CD66b_Pep1	CD45_Pep1	CD45_Pep2
0.4905	0.456848	0.52093	1.7687e-15	naive_bayes	CD14_Pep2	CD4_Pep1	CD16_Pep1	CD11b_Pep1	CD11b_Pep2
0.4905	0.452069	0.525708	8.89375e-15	naive_bayes	CD14_Pep2	CD4_Pep1	CD16_Pep1	CD11b_Pep1	CD11b_Pep3
0.50675	0.480346	0.533542	5.31624e-16	naive_bayes	CD14_Pep2	CD4_Pep1	CD16_Pep1	CD11b_Pep1	CD45_Pep1
0.521833	0.473242	0.568425	8.67364e-13	naive_bayes	CD14_Pep2	CD4_Pep1	CD16_Pep1	CD11b_Pep1	CD45_Pep2
0.496833	0.466942	0.524724	7.70214e-16	naive_bayes	CD14_Pep2	CD4_Pep1	CD16_Pep1	CD11b_Pep2	CD11b_Pep3
0.518833	0.485283	0.553606	1.25559e-14	naive_bayes	CD14_Pep2	CD4_Pep1	CD16_Pep1	CD11b_Pep2	CD45_Pep1
0.535	0.495466	0.573978	1.27055e-13	naive_bayes	CD14_Pep2	CD4_Pep1	CD16_Pep1	CD11b_Pep2	CD45_Pep2
0.538083	0.50518	0.572598	2.47034e-14	naive_bayes	CD14_Pep2	CD4_Pep1	CD16_Pep1	CD11b_Pep3	CD45_Pep1
0.545167	0.509238	0.582429	8.75116e-14	naive_bayes	CD14_Pep2	CD4_Pep1	CD16_Pep1	CD11b_Pep3	CD45_Pep2
0.59875	0.565646	0.634354	5.43478e-13	naive_bayes	CD14_Pep2	CD4_Pep1	CD16_Pep1	CD45_Pep1	CD45_Pep2
0.521667	0.483584	0.558082	3.70564e-14	naive_bayes	CD14_Pep2	CD4_Pep1	CD11b_Pep1	CD11b_Pep2	CD11b_Pep3
0.525583	0.501676	0.548324	3.47637e-16	naive_bayes	CD14_Pep2	CD4_Pep1	CD11b_Pep1	CD11b_Pep2	CD45_Pep1
0.537083	0.500688	0.571534	3.88791e-14	naive_bayes	CD14_Pep2	CD4_Pep1	CD11b_Pep1	CD11b_Pep2	CD45_Pep2
0.539083	0.515565	0.562213	6.35691e-16	naive_bayes	CD14_Pep2	CD4_Pep1	CD11b_Pep1	CD11b_Pep3	CD45_Pep1
0.549917	0.505114	0.592109	8.56306e-13	naive_bayes	CD14_Pep2	CD4_Pep1	CD11b_Pep1	CD11b_Pep3	CD45_Pep2
0.552083	0.528988	0.576568	1.40256e-15	naive_bayes	CD14_Pep2	CD4_Pep1	CD11b_Pep1	CD45_Pep1	CD45_Pep2
0.552583	0.524754	0.580801	6.37779e-15	naive_bayes	CD14_Pep2	CD4_Pep1	CD11b_Pep2	CD11b_Pep3	CD45_Pep1
0.55775	0.523024	0.590865	5.93242e-14	naive_bayes	CD14_Pep2	CD4_Pep1	CD11b_Pep2	CD11b_Pep3	CD45_Pep2
0.57125	0.541225	0.603219	4.45849e-14	naive_bayes	CD14_Pep2	CD4_Pep1	CD11b_Pep2	CD45_Pep1	CD45_Pep2
0.6	0.57366	0.629117	6.03978e-14	naive_bayes	CD14_Pep2	CD4_Pep1	CD11b_Pep3	CD45_Pep1	CD45_Pep2
0.43225	0.383486	0.477626	2.53538e-14	naive_bayes	CD14_Pep2	CD8_Pep1	CD66b_Pep1	CD16_Pep1	CD11b_Pep1
0.432333	0.389191	0.47192	4.52327e-15	naive_bayes	CD14_Pep2	CD8_Pep1	CD66b_Pep1	CD16_Pep1	CD11b_Pep2
0.443083	0.393949	0.489385	4.49401e-14	naive_bayes	CD14_Pep2	CD8_Pep1	CD66b_Pep1	CD16_Pep1	CD11b_Pep3
0.539417	0.487199	0.590579	5.68564e-12	naive_bayes	CD14_Pep2	CD8_Pep1	CD66b_Pep1	CD16_Pep1	CD45_Pep1
0.547917	0.499412	0.595032	2.81048e-12	naive_bayes	CD14_Pep2	CD8_Pep1	CD66b_Pep1	CD16_Pep1	CD45_Pep2
0.503667	0.469126	0.533652	3.1348e-15	naive_bayes	CD14_Pep2	CD8_Pep1	CD66b_Pep1	CD11b_Pep1	CD11b_Pep2
0.512	0.475289	0.544156	9.21386e-15	naive_bayes	CD14_Pep2	CD8_Pep1	CD66b_Pep1	CD11b_Pep1	CD11b_Pep3
0.553917	0.534759	0.570796	1.80653e-16	naive_bayes	CD14_Pep2	CD8_Pep1	CD66b_Pep1	CD11b_Pep1	CD45_Pep1
0.541333	0.498653	0.579125	2.0692e-13	naive_bayes	CD14_Pep2	CD8_Pep1	CD66b_Pep1	CD11b_Pep1	CD45_Pep2
0.509083	0.480346	0.533542	5.31624e-16	naive_bayes	CD14_Pep2	CD8_Pep1	CD66b_Pep1	CD11b_Pep2	CD11b_Pep3
0.55375	0.53091	0.574646	7.03471e-16	naive_bayes	CD14_Pep2	CD8_Pep1	CD66b_Pep1	CD11b_Pep2	CD45_Pep1
0.546833	0.51975	0.569139	1.3326e-15	naive_bayes	CD14_Pep2	CD8_Pep1	CD66b_Pep1	CD11b_Pep2	CD45_Pep2
0.581917	0.562379	0.60151	1.24299e-15	naive_bayes	CD14_Pep2	CD8_Pep1	CD66b_Pep1	CD11b_Pep3	CD45_Pep1
0.587917	0.557128	0.617872	7.53348e-14	naive_bayes	CD14_Pep2	CD8_Pep1	CD66b_Pep1	CD11b_Pep3	CD45_Pep2
0.66275	0.639642	0.688136	6.16126e-13	naive_bayes	CD14_Pep2	CD8_Pep1	CD66b_Pep1	CD45_Pep1	CD45_Pep2
0.435583	0.389697	0.476969	1.00422e-14	naive_bayes	CD14_Pep2	CD8_Pep1	CD16_Pep1	CD11b_Pep1	CD11b_Pep2
0.448	0.406521	0.485145	4.02862e-15	naive_bayes	CD14_Pep2	CD8_Pep1	CD16_Pep1	CD11b_Pep1	CD11b_Pep3
0.480917	0.440758	0.517575	1.02732e-14	naive_bayes	CD14_Pep2	CD8_Pep1	CD16_Pep1	CD11b_Pep1	CD45_Pep1
0.480917	0.422914	0.535419	1.75105e-12	naive_bayes	CD14_Pep2	CD8_Pep1	CD16_Pep1	CD11b_Pep1	CD45_Pep2
0.435583	0.392826	0.473841	3.80074e-15	naive_bayes	CD14_Pep2	CD8_Pep1	CD16_Pep1	CD11b_Pep2	CD11b_Pep3
0.47775	0.429075	0.523703	1.40516e-13	naive_bayes	CD14_Pep2	CD8_Pep1	CD16_Pep1	CD11b_Pep2	CD45_Pep1
0.482417	0.439403	0.521708	2.59015e-14	naive_bayes	CD14_Pep2	CD8_Pep1	CD16_Pep1	CD11b_Pep2	CD45_Pep2
0.5145	0.458077	0.569701	5.94713e-12	naive_bayes	CD14_Pep2	CD8_Pep1	CD16_Pep1	CD11b_Pep3	CD45_Pep1
0.521333	0.465564	0.576102	6.84538e-12	naive_bayes	CD14_Pep2	CD8_Pep1	CD16_Pep1	CD11b_Pep3	CD45_Pep2
0.598417	0.542515	0.654707	2.58383e-10	naive_bayes	CD14_Pep2	CD8_Pep1	CD16_Pep1	CD45_Pep1	CD45_Pep2
0.513167	0.481194	0.541028	2.05474e-15	naive_bayes	CD14_Pep2	CD8_Pep1	CD11b_Pep1	CD11b_Pep2	CD11b_Pep3
0.547167	0.530264	0.561402	5.75548e-17	naive_bayes	CD14_Pep2	CD8_Pep1	CD11b_Pep1	CD11b_Pep2	CD45_Pep1
0.55525	0.513648	0.591908	2.69178e-13	naive_bayes	CD14_Pep2	CD8_Pep1	CD11b_Pep1	CD11b_Pep2	CD45_Pep2
0.556833	0.536244	0.574867	3.2222e-16	naive_bayes	CD14_Pep2	CD8_Pep1	CD11b_Pep1	CD11b_Pep3	CD45_Pep1
0.561583	0.513582	0.605863	3.03892e-12	naive_bayes	CD14_Pep2	CD8_Pep1	CD11b_Pep1	CD11b_Pep3	CD45_Pep2
0.584167	0.559451	0.607215	6.18523e-15	naive_bayes	CD14_Pep2	CD8_Pep1	CD11b_Pep1	CD45_Pep1	CD45_Pep2
0.55825	0.538535	0.575354	2.5076e-16	naive_bayes	CD14_Pep2	CD8_Pep1	CD11b_Pep2	CD11b_Pep3	CD45_Pep1
0.559	0.528667	0.585221	8.43857e-15	naive_bayes	CD14_Pep2	CD8_Pep1	CD11b_Pep2	CD11b_Pep3	CD45_Pep2
0.60425	0.577569	0.630765	4.68052e-14	naive_bayes	CD14_Pep2	CD8_Pep1	CD11b_Pep2	CD45_Pep1	CD45_Pep2
0.636833	0.612518	0.662482	1.63756e-13	naive_bayes	CD14_Pep2	CD8_Pep1	CD11b_Pep3	CD45_Pep1	CD45_Pep2
0.46275	0.417727	0.504495	2.49637e-14	naive_bayes	CD14_Pep2	CD66b_Pep1	CD16_Pep1	CD11b_Pep1	CD11b_Pep2
0.46425	0.417809	0.507191	3.89552e-14	naive_bayes	CD14_Pep2	CD66b_Pep1	CD16_Pep1	CD11b_Pep1	CD11b_Pep3
0.50125	0.455815	0.544185	1.39042e-13	naive_bayes	CD14_Pep2	CD66b_Pep1	CD16_Pep1	CD11b_Pep1	CD45_Pep1
0.501667	0.449773	0.550227	7.86703e-13	naive_bayes	CD14_Pep2	CD66b_Pep1	CD16_Pep1	CD11b_Pep1	CD45_Pep2
0.451583	0.403587	0.496413	4.12924e-14	naive_bayes	CD14_Pep2	CD66b_Pep1	CD16_Pep1	CD11b_Pep2	CD11b_Pep3
0.494167	0.436608	0.549503	3.10173e-12	naive_bayes	CD14_Pep2	CD66b_Pep1	CD16_Pep1	CD11b_Pep2	CD45_Pep1
0.510083	0.461217	0.55545	4.5665e-13	naive_bayes	CD14_Pep2	CD66b_Pep1	CD16_Pep1	CD11b_Pep2	CD45_Pep2
0.53075	0.473808	0.587303	1.4764e-11	naive_bayes	CD14_Pep2	CD66b_Pep1	CD16_Pep1	CD11b_Pep3	CD45_Pep1
0.540833	0.495244	0.585311	9.38677e-13	naive_bayes	CD14_Pep2	CD66b_Pep1	CD16_Pep1	CD11b_Pep3	CD45_Pep2
0.610917	0.559167	0.663055	1.68692e-10	naive_bayes	CD14_Pep2	CD66b_Pep1	CD16_Pep1	CD45_Pep1	CD45_Pep2
0.529833	0.493043	0.562513	2.16236e-14	naive_bayes	CD14_Pep2	CD66b_Pep1	CD11b_Pep1	CD11b_Pep2	CD11b_Pep3
0.563833	0.54421	0.58079	3.11854e-16	naive_bayes	CD14_Pep2	CD66b_Pep1	CD11b_Pep1	CD11b_Pep2	CD45_Pep1
0.579083	0.545233	0.607545	5.74649e-14	naive_bayes	CD14_Pep2	CD66b_Pep1	CD11b_Pep1	CD11b_Pep2	CD45_Pep2
0.572	0.544567	0.597099	7.909e-15	naive_bayes	CD14_Pep2	CD66b_Pep1	CD11b_Pep1	CD11b_Pep3	CD45_Pep1
0.583167	0.545257	0.615854	2.83726e-13	naive_bayes	CD14_Pep2	CD66b_Pep1	CD11b_Pep1	CD11b_Pep3	CD45_Pep2
0.60325	0.583353	0.622202	3.415e-15	naive_bayes	CD14_Pep2	CD66b_Pep1	CD11b_Pep1	CD45_Pep1	CD45_Pep2
0.57875	0.560761	0.594794	4.19699e-16	naive_bayes	CD14_Pep2	CD66b_Pep1	CD11b_Pep2	CD11b_Pep3	CD45_Pep1
0.57625	0.554272	0.592951	7.64007e-16	naive_bayes	CD14_Pep2	CD66b_Pep1	CD11b_Pep2	CD11b_Pep3	CD45_Pep2
0.622417	0.596654	0.64779	8.53532e-14	naive_bayes	CD14_Pep2	CD66b_Pep1	CD11b_Pep2	CD45_Pep1	CD45_Pep2
0.65325	0.629628	0.678706	3.74948e-13	naive_bayes	CD14_Pep2	CD66b_Pep1	CD11b_Pep3	CD45_Pep1	CD45_Pep2
0.449167	0.400904	0.493541	3.63916e-14	naive_bayes	CD14_Pep2	CD16_Pep1	CD11b_Pep1	CD11b_Pep2	CD11b_Pep3
0.4985	0.443656	0.550788	1.7328e-12	naive_bayes	CD14_Pep2	CD16_Pep1	CD11b_Pep1	CD11b_Pep2	CD45_Pep1
0.505083	0.461201	0.544354	7.01996e-14	naive_bayes	CD14_Pep2	CD16_Pep1	CD11b_Pep1	CD11b_Pep2	CD45_Pep2
0.508417	0.457766	0.556123	7.73759e-13	naive_bayes	CD14_Pep2	CD16_Pep1	CD11b_Pep1	CD11b_Pep3	CD45_Pep1
0.513583	0.472262	0.54996	4.16198e-14	naive_bayes	CD14_Pep2	CD16_Pep1	CD11b_Pep1	CD11b_Pep3	CD45_Pep2
0.5415	0.503563	0.576993	7.13128e-14	naive_bayes	CD14_Pep2	CD16_Pep1	CD11b_Pep1	CD45_Pep1	CD45_Pep2
0.512083	0.459209	0.563013	1.92225e-12	naive_bayes	CD14_Pep2	CD16_Pep1	CD11b_Pep2	CD11b_Pep3	CD45_Pep1
0.517833	0.478265	0.55229	2.72522e-14	naive_bayes	CD14_Pep2	CD16_Pep1	CD11b_Pep2	CD11b_Pep3	CD45_Pep2
0.558917	0.507069	0.609597	1.1773e-11	naive_bayes	CD14_Pep2	CD16_Pep1	CD11b_Pep2	CD45_Pep1	CD45_Pep2
0.584	0.540178	0.629266	6.10027e-12	naive_bayes	CD14_Pep2	CD16_Pep1	CD11b_Pep3	CD45_Pep1	CD45_Pep2
0.575	0.553713	0.59351	9.30035e-16	naive_bayes	CD14_Pep2	CD11b_Pep1	CD11b_Pep2	CD11b_Pep3	CD45_Pep1
0.594833	0.554136	0.631975	1.67241e-12	naive_bayes	CD14_Pep2	CD11b_Pep1	CD11b_Pep2	CD11b_Pep3	CD45_Pep2
0.606917	0.590597	0.620514	8.76062e-16	naive_bayes	CD14_Pep2	CD11b_Pep1	CD11b_Pep2	CD45_Pep1	CD45_Pep2
0.619417	0.596979	0.639132	1.3817e-14	naive_bayes	CD14_Pep2	CD11b_Pep1	CD11b_Pep3	CD45_Pep1	CD45_Pep2
0.635667	0.612236	0.657209	5.77694e-14	naive_bayes	CD14_Pep2	CD11b_Pep2	CD11b_Pep3	CD45_Pep1	CD45_Pep2
0.313982	0.253581	0.371419	1.64454e-14	naive_bayes	CD14_Pep3	CD19_Pep1	CD19_Pep2	CD3_Pep1	CD4_Pep1
0.262346	0.217297	0.302147	3.78727e-17	naive_bayes	CD14_Pep3	CD19_Pep1	CD19_Pep2	CD3_Pep1	CD8_Pep1
0.280262	0.221379	0.334176	3.34987e-15	naive_bayes	CD14_Pep3	CD19_Pep1	CD19_Pep2	CD3_Pep1	CD66b_Pep1
0.215234	0.150179	0.274821	2.85861e-15	naive_bayes	CD14_Pep3	CD19_Pep1	CD19_Pep2	CD3_Pep1	CD16_Pep1
0.281929	0.238215	0.320118	3.9801e-17	naive_bayes	CD14_Pep3	CD19_Pep1	CD19_Pep2	CD3_Pep1	CD11b_Pep1
0.280846	0.224582	0.330974	1.42532e-15	naive_bayes	CD14_Pep3	CD19_Pep1	CD19_Pep2	CD3_Pep1	CD11b_Pep2
0.298512	0.241404	0.350262	3.23497e-15	naive_bayes	CD14_Pep3	CD19_Pep1	CD19_Pep2	CD3_Pep1	CD11b_Pep3
0.264429	0.207589	0.317411	1.51393e-15	naive_bayes	CD14_Pep3	CD19_Pep1	CD19_Pep2	CD3_Pep1	CD45_Pep1
0.321512	0.256085	0.382804	5.92233e-14	naive_bayes	CD14_Pep3	CD19_Pep1	CD19_Pep2	CD3_Pep1	CD45_Pep2
0.3637	0.319364	0.404247	6.79572e-16	naive_bayes	CD14_Pep3	CD19_Pep1	CD19_Pep2	CD4_Pep1	CD8_Pep1
0.37995	0.32796	0.428985	1.23261e-14	naive_bayes	CD14_Pep3	CD19_Pep1	CD19_Pep2	CD4_Pep1	CD66b_Pep1
0.35845	0.307236	0.405264	4.0836e-15	naive_bayes	CD14_Pep3	CD19_Pep1	CD19_Pep2	CD4_Pep1	CD16_Pep1
0.3947	0.352122	0.4326	8.85842e-16	naive_bayes	CD14_Pep3	CD19_Pep1	CD19_Pep2	CD4_Pep1	CD11b_Pep1
0.38745	0.339811	0.431022	3.71753e-15	naive_bayes	CD14_Pep3	CD19_Pep1	CD19_Pep2	CD4_Pep1	CD11b_Pep2
0.412283	0.361943	0.45889	1.92991e-14	naive_bayes	CD14_Pep3	CD19_Pep1	CD19_Pep2	CD4_Pep1	CD11b_Pep3
0.362533	0.300599	0.420234	8.21883e-14	naive_bayes	CD14_Pep3	CD19_Pep1	CD19_Pep2	CD4_Pep1	CD45_Pep1
0.43145	0.370504	0.489218	6.66213e-13	naive_bayes	CD14_Pep3	CD19_Pep1	CD19_Pep2	CD4_Pep1	CD45_Pep2
0.37115	0.331986	0.405514	1.34974e-16	naive_bayes	CD14_Pep3	CD19_Pep1	CD19_Pep2	CD8_Pep1	CD66b_Pep1
0.28369	0.209209	0.351902	1.26235e-13	naive_bayes	CD14_Pep3	CD19_Pep1	CD19_Pep2	CD8_Pep1	CD16_Pep1
0.382733	0.356204	0.403518	1.87349e-18	naive_bayes	CD14_Pep3	CD19_Pep1	CD19_Pep2	CD8_Pep1	CD11b_Pep1
0.3814	0.339339	0.417606	3.98687e-16	naive_bayes	CD14_Pep3	CD19_Pep1	CD19_Pep2	CD8_Pep1	CD11b_Pep2
0.39365	0.35671	0.425234	1.17283e-16	naive_bayes	CD14_Pep3	CD19_Pep1	CD19_Pep2	CD8_Pep1	CD11b_Pep3
0.388067	0.33257	0.438264	2.91261e-14	naive_bayes	CD14_Pep3	CD19_Pep1	CD19_Pep2	CD8_Pep1	CD45_Pep1
0.447733	0.384956	0.505322	1.37372e-12	naive_bayes	CD14_Pep3	CD19_Pep1	CD19_Pep2	CD8_Pep1	CD45_Pep2
0.29594	0.222148	0.363963	1.59853e-13	naive_bayes	CD14_Pep3	CD19_Pep1	CD19_Pep2	CD66b_Pep1	CD16_Pep1
0.383817	0.34648	0.41602	1.02143e-16	naive_bayes	CD14_Pep3	CD19_Pep1	CD19_Pep2	CD66b_Pep1	CD11b_Pep1
0.39065	0.348147	0.428242	7.28856e-16	naive_bayes	CD14_Pep3	CD19_Pep1	CD19_Pep2	CD66b_Pep1	CD11b_Pep2
0.399233	0.346936	0.44612	1.68642e-14	naive_bayes	CD14_Pep3	CD19_Pep1	CD19_Pep2	CD66b_Pep1	CD11b_Pep3
0.37265	0.307474	0.432804	2.2008e-13	naive_bayes	CD14_Pep3	CD19_Pep1	CD19_Pep2	CD66b_Pep1	CD45_Pep1
0.441983	0.363698	0.515469	3.56491e-11	naive_bayes	CD14_Pep3	CD19_Pep1	CD19_Pep2	CD66b_Pep1	CD45_Pep2
0.311107	0.249545	0.367122	1.41738e-14	naive_bayes	CD14_Pep3	CD19_Pep1	CD19_Pep2	CD16_Pep1	CD11b_Pep1
0.31694	0.248662	0.379116	7.86985e-14	naive_bayes	CD14_Pep3	CD19_Pep1	CD19_Pep2	CD16_Pep1	CD11b_Pep2
0.32769	0.255617	0.394383	2.74801e-13	naive_bayes	CD14_Pep3	CD19_Pep1	CD19_Pep2	CD16_Pep1	CD11b_Pep3
0.32194	0.23708	0.401809	3.32457e-12	naive_bayes	CD14_Pep3	CD19_Pep1	CD19_Pep2	CD16_Pep1	CD45_Pep1
0.380607	0.289649	0.465906	4.97711e-11	naive_bayes	CD14_Pep3	CD19_Pep1	CD19_Pep2	CD16_Pep1	CD45_Pep2
0.390773	0.350785	0.424215	2.4003e-16	naive_bayes	CD14_Pep3	CD19_Pep1	CD19_Pep2	CD11b_Pep1	CD11b_Pep2
0.409913	0.362623	0.451266	5.07106e-15	naive_bayes	CD14_Pep3	CD19_Pep1	CD19_Pep2	CD11b_Pep1	CD11b_Pep3
0.395067	0.335226	0.449496	1.12029e-13	naive_bayes	CD14_Pep3	CD19_Pep1	CD19_Pep2	CD11b_Pep1	CD45_Pep1
0.454567	0.382281	0.521886	1.55995e-11	naive_bayes	CD14_Pep3	CD19_Pep1	CD19_Pep2	CD11b_Pep1	CD45_Pep2
0.4169	0.37191	0.457257	3.94883e-15	naive_bayes	CD14_Pep3	CD19_Pep1	CD19_Pep2	CD11b_Pep2	CD11b_Pep3
0.382733	0.317459	0.442263	2.78271e-13	naive_bayes	CD14_Pep3	CD19_Pep1	CD19_Pep2	CD11b_Pep2	CD45_Pep1
0.45565	0.397169	0.509776	6.99595e-13	naive_bayes	CD14_Pep3	CD19_Pep1	CD19_Pep2	CD11b_Pep2	CD45_Pep2
0.394983	0.334463	0.450259	1.35991e-13	naive_bayes	CD14_Pep3	CD19_Pep1	CD19_Pep2	CD11b_Pep3	CD45_Pep1
0.459817	0.39306	0.522218	5.97839e-12	naive_bayes	CD14_Pep3	CD19_Pep1	CD19_Pep2	CD11b_Pep3	CD45_Pep2
0.42415	0.357649	0.485406	1.48806e-12	naive_bayes	CD14_Pep3	CD19_Pep1	CD19_Pep2	CD45_Pep1	CD45_Pep2
0.304316	0.254602	0.350953	6.84581e-16	naive_bayes	CD14_Pep3	CD19_Pep1	CD3_Pep1	CD4_Pep1	CD8_Pep1
0.324732	0.266815	0.380407	1.30692e-14	naive_bayes	CD14_Pep3	CD19_Pep1	CD3_Pep1	CD4_Pep1	CD66b_Pep1
0.289566	0.223959	0.351041	2.5792e-14	naive_bayes	CD14_Pep3	CD19_Pep1	CD3_Pep1	CD4_Pep1	CD16_Pep1
0.335066	0.287205	0.379462	8.93204e-16	naive_bayes	CD14_Pep3	CD19_Pep1	CD3_Pep1	CD4_Pep1	CD11b_Pep1
0.334816	0.288409	0.378257	6.22389e-16	naive_bayes	CD14_Pep3	CD19_Pep1	CD3_Pep1	CD4_Pep1	CD11b_Pep2
0.346316	0.294701	0.394188	3.53551e-15	naive_bayes	CD14_Pep3	CD19_Pep1	CD3_Pep1	CD4_Pep1	CD11b_Pep3
0.329536	0.276428	0.379127	3.41529e-15	naive_bayes	CD14_Pep3	CD19_Pep1	CD3_Pep1	CD4_Pep1	CD45_Pep1
0.344399	0.285113	0.400999	3.07131e-14	naive_bayes	CD14_Pep3	CD19_Pep1	CD3_Pep1	CD4_Pep1	CD45_Pep2
0.260763	0.210984	0.305682	1.63075e-16	naive_bayes	CD14_Pep3	CD19_Pep1	CD3_Pep1	CD8_Pep1	CD66b_Pep1
0.200318	0.135122	0.259322	1.87949e-15	naive_bayes	CD14_Pep3	CD19_Pep1	CD3_Pep1	CD8_Pep1	CD16_Pep1
0.282096	0.23389	0.324443	1.52384e-16	naive_bayes	CD14_Pep3	CD19_Pep1	CD3_Pep1	CD8_Pep1	CD11b_Pep1
0.272596	0.215593	0.323296	1.36608e-15	naive_bayes	CD14_Pep3	CD19_Pep1	CD3_Pep1	CD8_Pep1	CD11b_Pep2
0.293179	0.237195	0.34336	1.93318e-15	naive_bayes	CD14_Pep3	CD19_Pep1	CD3_Pep1	CD8_Pep1	CD11b_Pep3
0.304566	0.265367	0.340188	2.40023e-17	naive_bayes	CD14_Pep3	CD19_Pep1	CD3_Pep1	CD8_Pep1	CD45_Pep1
0.306096	0.24866	0.359673	5.41441e-15	naive_bayes	CD14_Pep3	CD19_Pep1	CD3_Pep1	CD8_Pep1	CD45_Pep2
0.222484	0.151443	0.287446	1.2857e-14	naive_bayes	CD14_Pep3	CD19_Pep1	CD3_Pep1	CD66b_Pep1	CD16_Pep1
0.290262	0.23859	0.33641	5.57003e-16	naive_bayes	CD14_Pep3	CD19_Pep1	CD3_Pep1	CD66b_Pep1	CD11b_Pep1
0.290012	0.233071	0.341929	2.58043e-15	naive_bayes	CD14_Pep3	CD19_Pep1	CD3_Pep1	CD66b_Pep1	CD11b_Pep2
0.296929	0.234318	0.35457	1.35457e-14	naive_bayes	CD14_Pep3	CD19_Pep1	CD3_Pep1	CD66b_Pep1	CD11b_Pep3
0.315649	0.267006	0.360772	6.39866e-16	naive_bayes	CD14_Pep3	CD19_Pep1	CD3_Pep1	CD66b_Pep1	CD45_Pep1
0.317012	0.25331	0.377245	3.77431e-14	naive_bayes	CD14_Pep3	CD19_Pep1	CD3_Pep1	CD66b_Pep1	CD45_Pep2
0.226317	0.165028	0.282194	1.47622e-15	naive_bayes	CD14_Pep3	CD19_Pep1	CD3_Pep1	CD16_Pep1	CD11b_Pep1
0.225068	0.15921	0.285234	4.28134e-15	naive_bayes	CD14_Pep3	CD19_Pep1	CD3_Pep1	CD16_Pep1	CD11b_Pep2
0.228901	0.162676	0.290102	5.61138e-15	naive_bayes	CD14_Pep3	CD19_Pep1	CD3_Pep1	CD16_Pep1	CD11b_Pep3
0.277121	0.222052	0.327948	1.2373e-15	naive_bayes	CD14_Pep3	CD19_Pep1	CD3_Pep1	CD16_Pep1	CD45_Pep1
0.257901	0.182066	0.329046	1.04767e-13	naive_bayes	CD14_Pep3	CD19_Pep1	CD3_Pep1	CD16_Pep1	CD45_Pep2
0.296137	0.241016	0.345095	1.56568e-15	naive_bayes	CD14_Pep3	CD19_Pep1	CD3_Pep1	CD11b_Pep1	CD11b_Pep2
0.304567	0.247162	0.355616	3.56865e-15	naive_bayes	CD14_Pep3	CD19_Pep1	CD3_Pep1	CD11b_Pep1	CD11b_Pep3
0.328232	0.292211	0.360567	1.5767e-17	naive_bayes	CD14_Pep3	CD19_Pep1	CD3_Pep1	CD11b_Pep1	CD45_Pep1
0.325846	0.261467	0.385756	4.97705e-14	naive_bayes	CD14_Pep3	CD19_Pep1	CD3_Pep1	CD11b_Pep1	CD45_Pep2
0.305596	0.250665	0.354891	2.08626e-15	naive_bayes	CD14_Pep3	CD19_Pep1	CD3_Pep1	CD11b_Pep2	CD11b_Pep3
0.319899	0.273512	0.362599	3.57287e-16	naive_bayes	CD14_Pep3	CD19_Pep1	CD3_Pep1	CD11b_Pep2	CD45_Pep1
0.338262	0.27544	0.396782	4.96569e-14	naive_bayes	CD14_Pep3	CD19_Pep1	CD3_Pep1	CD11b_Pep2	CD45_Pep2
0.329399	0.28636	0.369196	1.79146e-16	naive_bayes	CD14_Pep3	CD19_Pep1	CD3_Pep1	CD11b_Pep3	CD45_Pep1
0.338346	0.271246	0.400976	1.35396e-13	naive_bayes	CD14_Pep3	CD19_Pep1	CD3_Pep1	CD11b_Pep3	CD45_Pep2
0.344566	0.293257	0.392854	3.44702e-15	naive_bayes	CD14_Pep3	CD19_Pep1	CD3_Pep1	CD45_Pep1	CD45_Pep2
0.378367	0.335848	0.418319	7.47423e-16	naive_bayes	CD14_Pep3	CD19_Pep1	CD4_Pep1	CD8_Pep1	CD66b_Pep1
0.357033	0.313202	0.39652	4.30725e-16	naive_bayes	CD14_Pep3	CD19_Pep1	CD4_Pep1	CD8_Pep1	CD16_Pep1
0.3917	0.36475	0.414417	3.93221e-18	naive_bayes	CD14_Pep3	CD19_Pep1	CD4_Pep1	CD8_Pep1	CD11b_Pep1
0.402367	0.361365	0.440024	8.67405e-16	naive_bayes	CD14_Pep3	CD19_Pep1	CD4_Pep1	CD8_Pep1	CD11b_Pep2
0.399783	0.355372	0.440461	2.18983e-15	naive_bayes	CD14_Pep3	CD19_Pep1	CD4_Pep1	CD8_Pep1	CD11b_Pep3
0.394723	0.354437	0.430285	4.1861e-16	naive_bayes	CD14_Pep3	CD19_Pep1	CD4_Pep1	CD8_Pep1	CD45_Pep1
0.41295	0.364616	0.458995	1.39484e-14	naive_bayes	CD14_Pep3	CD19_Pep1	CD4_Pep1	CD8_Pep1	CD45_Pep2
0.370783	0.325161	0.412339	1.19913e-15	naive_bayes	CD14_Pep3	CD19_Pep1	CD4_Pep1	CD66b_Pep1	CD16_Pep1
0.409367	0.369013	0.446265	8.68428e-16	naive_bayes	CD14_Pep3	CD19_Pep1	CD4_Pep1	CD66b_Pep1	CD11b_Pep1
0.404867	0.360902	0.446043	2.64658e-15	naive_bayes	CD14_Pep3	CD19_Pep1	CD4_Pep1	CD66b_Pep1	CD11b_Pep2
0.407617	0.361372	0.451128	5.86148e-15	naive_bayes	CD14_Pep3	CD19_Pep1	CD4_Pep1	CD66b_Pep1	CD11b_Pep3
0.40414	0.358306	0.44586	3.66384e-15	naive_bayes	CD14_Pep3	CD19_Pep1	CD4_Pep1	CD66b_Pep1	CD45_Pep1
0.428367	0.364017	0.49015	1.48025e-12	naive_bayes	CD14_Pep3	CD19_Pep1	CD4_Pep1	CD66b_Pep1	CD45_Pep2
0.383367	0.347277	0.415223	7.77681e-17	naive_bayes	CD14_Pep3	CD19_Pep1	CD4_Pep1	CD16_Pep1	CD11b_Pep1
0.3737	0.329816	0.413239	7.29933e-16	naive_bayes	CD14_Pep3	CD19_Pep1	CD4_Pep1	CD16_Pep1	CD11b_Pep2
0.385783	0.329808	0.438247	4.02981e-14	naive_bayes	CD14_Pep3	CD19_Pep1	CD4_Pep1	CD16_Pep1	CD11b_Pep3
0.409473	0.368801	0.446477	9.30427e-16	naive_bayes	CD14_Pep3	CD19_Pep1	CD4_Pep1	CD16_Pep1	CD45_Pep1
0.4037	0.332281	0.471886	2.99305e-12	naive_bayes	CD14_Pep3	CD19_Pep1	CD4_Pep1	CD16_Pep1	CD45_Pep2
0.414283	0.37819	0.445421	1.86707e-16	naive_bayes	CD14_Pep3	CD19_Pep1	CD4_Pep1	CD11b_Pep1	CD11b_Pep2
0.43595	0.393789	0.474267	3.57583e-15	naive_bayes	CD14_Pep3	CD19_Pep1	CD4_Pep1	CD11b_Pep1	CD11b_Pep3
0.43164	0.399198	0.460525	1.23829e-16	naive_bayes	CD14_Pep3	CD19_Pep1	CD4_Pep1	CD11b_Pep1	CD45_Pep1
0.44945	0.402071	0.493762	3.24556e-14	naive_bayes	CD14_Pep3	CD19_Pep1	CD4_Pep1	CD11b_Pep1	CD45_Pep2
0.419117	0.370033	0.46469	1.74779e-14	naive_bayes	CD14_Pep3	CD19_Pep1	CD4_Pep1	CD11b_Pep2	CD11b_Pep3
0.423473	0.381713	0.461342	2.03168e-15	naive_bayes	CD14_Pep3	CD19_Pep1	CD4_Pep1	CD11b_Pep2	CD45_Pep1
0.443783	0.395756	0.488966	3.334e-14	naive_bayes	CD14_Pep3	CD19_Pep1	CD4_Pep1	CD11b_Pep2	CD45_Pep2
0.43414	0.394513	0.470765	1.72495e-15	naive_bayes	CD14_Pep3	CD19_Pep1	CD4_Pep1	CD11b_Pep3	CD45_Pep1
0.440033	0.379581	0.496808	7.35675e-13	naive_bayes	CD14_Pep3	CD19_Pep1	CD4_Pep1	CD11b_Pep3	CD45_Pep2
0.44239	0.387353	0.494592	2.2444e-13	naive_bayes	CD14_Pep3	CD19_Pep1	CD4_Pep1	CD45_Pep1	CD45_Pep2
0.297357	0.228448	0.360441	5.52647e-14	naive_bayes	CD14_Pep3	CD19_Pep1	CD8_Pep1	CD66b_Pep1	CD16_Pep1
0.392067	0.362429	0.416737	9.1314e-18	naive_bayes	CD14_Pep3	CD19_Pep1	CD8_Pep1	CD66b_Pep1	CD11b_Pep1
0.391817	0.35513	0.424037	1.19722e-16	naive_bayes	CD14_Pep3	CD19_Pep1	CD8_Pep1	CD66b_Pep1	CD11b_Pep2
0.39615	0.352781	0.434719	1.16808e-15	naive_bayes	CD14_Pep3	CD19_Pep1	CD8_Pep1	CD66b_Pep1	CD11b_Pep3
0.429673	0.387049	0.467118	2.63509e-15	naive_bayes	CD14_Pep3	CD19_Pep1	CD8_Pep1	CD66b_Pep1	CD45_Pep1
0.421983	0.370503	0.469775	3.7101e-14	naive_bayes	CD14_Pep3	CD19_Pep1	CD8_Pep1	CD66b_Pep1	CD45_Pep2
0.311357	0.247708	0.368959	2.24193e-14	naive_bayes	CD14_Pep3	CD19_Pep1	CD8_Pep1	CD16_Pep1	CD11b_Pep1
0.317357	0.250973	0.376805	4.56282e-14	naive_bayes	CD14_Pep3	CD19_Pep1	CD8_Pep1	CD16_Pep1	CD11b_Pep2
0.306107	0.232204	0.373352	1.93194e-13	naive_bayes	CD14_Pep3	CD19_Pep1	CD8_Pep1	CD16_Pep1	CD11b_Pep3
0.36913	0.304364	0.42897	1.81712e-13	naive_bayes	CD14_Pep3	CD19_Pep1	CD8_Pep1	CD16_Pep1	CD45_Pep1
0.375357	0.302745	0.4417	1.10858e-12	naive_bayes	CD14_Pep3	CD19_Pep1	CD8_Pep1	CD16_Pep1	CD45_Pep2
0.41069	0.379576	0.437091	3.01617e-17	naive_bayes	CD14_Pep3	CD19_Pep1	CD8_Pep1	CD11b_Pep1	CD11b_Pep2
0.413663	0.376234	0.445988	2.80572e-16	naive_bayes	CD14_Pep3	CD19_Pep1	CD8_Pep1	CD11b_Pep1	CD11b_Pep3
0.454507	0.429935	0.474232	1.27521e-17	naive_bayes	CD14_Pep3	CD19_Pep1	CD8_Pep1	CD11b_Pep1	CD45_Pep1
0.44715	0.402184	0.488094	1.23318e-14	naive_bayes	CD14_Pep3	CD19_Pep1	CD8_Pep1	CD11b_Pep1	CD45_Pep2
0.405983	0.364395	0.44255	8.76039e-16	naive_bayes	CD14_Pep3	CD19_Pep1	CD8_Pep1	CD11b_Pep2	CD11b_Pep3
0.439423	0.400719	0.472892	1.01759e-15	naive_bayes	CD14_Pep3	CD19_Pep1	CD8_Pep1	CD11b_Pep2	CD45_Pep1
0.445483	0.405381	0.482119	2.75912e-15	naive_bayes	CD14_Pep3	CD19_Pep1	CD8_Pep1	CD11b_Pep2	CD45_Pep2
0.450173	0.41177	0.484064	1.54032e-15	naive_bayes	CD14_Pep3	CD19_Pep1	CD8_Pep1	CD11b_Pep3	CD45_Pep1
0.464733	0.416238	0.510151	7.78217e-14	naive_bayes	CD14_Pep3	CD19_Pep1	CD8_Pep1	CD11b_Pep3	CD45_Pep2
0.484507	0.437335	0.527943	9.89795e-14	naive_bayes	CD14_Pep3	CD19_Pep1	CD8_Pep1	CD45_Pep1	CD45_Pep2
0.32769	0.26989	0.38011	8.74623e-15	naive_bayes	CD14_Pep3	CD19_Pep1	CD66b_Pep1	CD16_Pep1	CD11b_Pep1
0.31544	0.246429	0.378571	9.20409e-14	naive_bayes	CD14_Pep3	CD19_Pep1	CD66b_Pep1	CD16_Pep1	CD11b_Pep2
0.320773	0.250312	0.385799	1.57091e-13	naive_bayes	CD14_Pep3	CD19_Pep1	CD66b_Pep1	CD16_Pep1	CD11b_Pep3
0.371713	0.302886	0.436003	5.32644e-13	naive_bayes	CD14_Pep3	CD19_Pep1	CD66b_Pep1	CD16_Pep1	CD45_Pep1
0.375023	0.295971	0.448474	4.57683e-12	naive_bayes	CD14_Pep3	CD19_Pep1	CD66b_Pep1	CD16_Pep1	CD45_Pep2
0.401273	0.366145	0.431077	8.0969e-17	naive_bayes	CD14_Pep3	CD19_Pep1	CD66b_Pep1	CD11b_Pep1	CD11b_Pep2
0.42494	0.377863	0.466581	8.54539e-15	naive_bayes	CD14_Pep3	CD19_Pep1	CD66b_Pep1	CD11b_Pep1	CD11b_Pep3
0.450963	0.417791	0.479431	2.54277e-16	naive_bayes	CD14_Pep3	CD19_Pep1	CD66b_Pep1	CD11b_Pep1	CD45_Pep1
0.455317	0.394597	0.512347	1.33404e-12	naive_bayes	CD14_Pep3	CD19_Pep1	CD66b_Pep1	CD11b_Pep1	CD45_Pep2
0.409607	0.363497	0.450391	3.886e-15	naive_bayes	CD14_Pep3	CD19_Pep1	CD66b_Pep1	CD11b_Pep2	CD11b_Pep3
0.452463	0.411534	0.488466	3.55869e-15	naive_bayes	CD14_Pep3	CD19_Pep1	CD66b_Pep1	CD11b_Pep2	CD45_Pep1
0.457983	0.404198	0.508302	2.52448e-13	naive_bayes	CD14_Pep3	CD19_Pep1	CD66b_Pep1	CD11b_Pep2	CD45_Pep2
0.445923	0.401373	0.486127	9.82593e-15	naive_bayes	CD14_Pep3	CD19_Pep1	CD66b_Pep1	CD11b_Pep3	CD45_Pep1
0.463733	0.405346	0.518265	9.79433e-13	naive_bayes	CD14_Pep3	CD19_Pep1	CD66b_Pep1	CD11b_Pep3	CD45_Pep2
0.47509	0.412325	0.533508	4.06269e-12	naive_bayes	CD14_Pep3	CD19_Pep1	CD66b_Pep1	CD45_Pep1	CD45_Pep2
0.33369	0.273279	0.387832	1.80369e-14	naive_bayes	CD14_Pep3	CD19_Pep1	CD16_Pep1	CD11b_Pep1	CD11b_Pep2
0.33769	0.278871	0.390574	1.40519e-14	naive_bayes	CD14_Pep3	CD19_Pep1	CD16_Pep1	CD11b_Pep1	CD11b_Pep3
0.40363	0.353579	0.449199	1.18617e-14	naive_bayes	CD14_Pep3	CD19_Pep1	CD16_Pep1	CD11b_Pep1	CD45_Pep1
0.387773	0.320282	0.449163	5.22647e-13	naive_bayes	CD14_Pep3	CD19_Pep1	CD16_Pep1	CD11b_Pep1	CD45_Pep2
0.339023	0.279315	0.392907	1.87011e-14	naive_bayes	CD14_Pep3	CD19_Pep1	CD16_Pep1	CD11b_Pep2	CD11b_Pep3
0.38438	0.318845	0.445043	3.50201e-13	naive_bayes	CD14_Pep3	CD19_Pep1	CD16_Pep1	CD11b_Pep2	CD45_Pep1
0.404273	0.335368	0.46741	1.2676e-12	naive_bayes	CD14_Pep3	CD19_Pep1	CD16_Pep1	CD11b_Pep2	CD45_Pep2
0.387047	0.320197	0.449248	5.33069e-13	naive_bayes	CD14_Pep3	CD19_Pep1	CD16_Pep1	CD11b_Pep3	CD45_Pep1
0.397357	0.325937	0.462952	1.77458e-12	naive_bayes	CD14_Pep3	CD19_Pep1	CD16_Pep1	CD11b_Pep3	CD45_Pep2
0.424297	0.348695	0.495749	1.2511e-11	naive_bayes	CD14_Pep3	CD19_Pep1	CD16_Pep1	CD45_Pep1	CD45_Pep2
0.42369	0.38335	0.458317	9.31239e-16	naive_bayes	CD14_Pep3	CD19_Pep1	CD11b_Pep1	CD11b_Pep2	CD11b_Pep3
0.464963	0.431503	0.493497	4.49832e-16	naive_bayes	CD14_Pep3	CD19_Pep1	CD11b_Pep1	CD11b_Pep2	CD45_Pep1
0.475273	0.427733	0.519489	8.34445e-14	naive_bayes	CD14_Pep3	CD19_Pep1	CD11b_Pep1	CD11b_Pep2	CD45_Pep2
0.480047	0.439742	0.515813	8.63487e-15	naive_bayes	CD14_Pep3	CD19_Pep1	CD11b_Pep1	CD11b_Pep3	CD45_Pep1
0.483273	0.42353	0.540359	3.33512e-12	naive_bayes	CD14_Pep3	CD19_Pep1	CD11b_Pep1	CD11b_Pep3	CD45_Pep2
0.504963	0.457598	0.547957	2.08455e-13	naive_bayes	CD14_Pep3	CD19_Pep1	CD11b_Pep1	CD45_Pep1	CD45_Pep2
0.468797	0.427355	0.505979	8.58885e-15	naive_bayes	CD14_Pep3	CD19_Pep1	CD11b_Pep2	CD11b_Pep3	CD45_Pep1
0.496593	0.448534	0.541744	2.34175e-13	naive_bayes	CD14_Pep3	CD19_Pep1	CD11b_Pep2	CD11b_Pep3	CD45_Pep2
0.495923	0.451763	0.535737	5.58071e-14	naive_bayes	CD14_Pep3	CD19_Pep1	CD11b_Pep2	CD45_Pep1	CD45_Pep2
0.49584	0.445788	0.541712	3.27482e-13	naive_bayes	CD14_Pep3	CD19_Pep1	CD11b_Pep3	CD45_Pep1	CD45_Pep2
0.330217	0.272074	0.383482	1.1072e-14	naive_bayes	CD14_Pep3	CD19_Pep2	CD3_Pep1	CD4_Pep1	CD8_Pep1
0.3658	0.30856	0.419217	2.90409e-14	naive_bayes	CD14_Pep3	CD19_Pep2	CD3_Pep1	CD4_Pep1	CD66b_Pep1
0.328883	0.262427	0.390351	8.30717e-14	naive_bayes	CD14_Pep3	CD19_Pep2	CD3_Pep1	CD4_Pep1	CD16_Pep1
0.333883	0.274927	0.388962	1.75597e-14	naive_bayes	CD14_Pep3	CD19_Pep2	CD3_Pep1	CD4_Pep1	CD11b_Pep1
0.343217	0.282155	0.401178	4.37825e-14	naive_bayes	CD14_Pep3	CD19_Pep2	CD3_Pep1	CD4_Pep1	CD11b_Pep2
0.372967	0.313127	0.428539	6.63122e-14	naive_bayes	CD14_Pep3	CD19_Pep2	CD3_Pep1	CD4_Pep1	CD11b_Pep3
0.327383	0.26305	0.38695	4.93868e-14	naive_bayes	CD14_Pep3	CD19_Pep2	CD3_Pep1	CD4_Pep1	CD45_Pep1
0.411717	0.349469	0.469976	4.26215e-13	naive_bayes	CD14_Pep3	CD19_Pep2	CD3_Pep1	CD4_Pep1	CD45_Pep2
0.290443	0.233121	0.341879	2.54581e-15	naive_bayes	CD14_Pep3	CD19_Pep2	CD3_Pep1	CD8_Pep1	CD66b_Pep1
0.21122	0.141684	0.274983	7.21775e-15	naive_bayes	CD14_Pep3	CD19_Pep2	CD3_Pep1	CD8_Pep1	CD16_Pep1
0.274777	0.218728	0.325716	1.33407e-15	naive_bayes	CD14_Pep3	CD19_Pep2	CD3_Pep1	CD8_Pep1	CD11b_Pep1
0.274943	0.21216	0.332284	7.37042e-15	naive_bayes	CD14_Pep3	CD19_Pep2	CD3_Pep1	CD8_Pep1	CD11b_Pep2
0.29586	0.235559	0.350552	6.70854e-15	naive_bayes	CD14_Pep3	CD19_Pep2	CD3_Pep1	CD8_Pep1	CD11b_Pep3
0.284193	0.229832	0.334057	1.18354e-15	naive_bayes	CD14_Pep3	CD19_Pep2	CD3_Pep1	CD8_Pep1	CD45_Pep1
0.360693	0.296988	0.419678	1.12319e-13	naive_bayes	CD14_Pep3	CD19_Pep2	CD3_Pep1	CD8_Pep1	CD45_Pep2
0.251137	0.183721	0.313501	1.29098e-14	naive_bayes	CD14_Pep3	CD19_Pep2	CD3_Pep1	CD66b_Pep1	CD16_Pep1
0.30236	0.247751	0.352249	2.00658e-15	naive_bayes	CD14_Pep3	CD19_Pep2	CD3_Pep1	CD66b_Pep1	CD11b_Pep1
0.31186	0.256054	0.36339	3.86731e-15	naive_bayes	CD14_Pep3	CD19_Pep2	CD3_Pep1	CD66b_Pep1	CD11b_Pep2
0.330193	0.269476	0.386079	2.1642e-14	naive_bayes	CD14_Pep3	CD19_Pep2	CD3_Pep1	CD66b_Pep1	CD11b_Pep3
0.296777	0.235284	0.353605	1.06391e-14	naive_bayes	CD14_Pep3	CD19_Pep2	CD3_Pep1	CD66b_Pep1	CD45_Pep1
0.380027	0.311699	0.443857	6.15211e-13	naive_bayes	CD14_Pep3	CD19_Pep2	CD3_Pep1	CD66b_Pep1	CD45_Pep2
0.22997	0.173117	0.282438	5.86317e-16	naive_bayes	CD14_Pep3	CD19_Pep2	CD3_Pep1	CD16_Pep1	CD11b_Pep1
0.23397	0.170243	0.293646	3.9555e-15	naive_bayes	CD14_Pep3	CD19_Pep2	CD3_Pep1	CD16_Pep1	CD11b_Pep2
0.24647	0.186473	0.302416	2.12241e-15	naive_bayes	CD14_Pep3	CD19_Pep2	CD3_Pep1	CD16_Pep1	CD11b_Pep3
0.25672	0.192199	0.316134	7.38627e-15	naive_bayes	CD14_Pep3	CD19_Pep2	CD3_Pep1	CD16_Pep1	CD45_Pep1
0.320553	0.243271	0.39284	7.16694e-13	naive_bayes	CD14_Pep3	CD19_Pep2	CD3_Pep1	CD16_Pep1	CD45_Pep2
0.309693	0.251388	0.3625	5.92346e-15	naive_bayes	CD14_Pep3	CD19_Pep2	CD3_Pep1	CD11b_Pep1	CD11b_Pep2
0.322443	0.25753	0.381359	4.18679e-14	naive_bayes	CD14_Pep3	CD19_Pep2	CD3_Pep1	CD11b_Pep1	CD11b_Pep3
0.292277	0.233743	0.346812	4.85094e-15	naive_bayes	CD14_Pep3	CD19_Pep2	CD3_Pep1	CD11b_Pep1	CD45_Pep1
0.346693	0.286407	0.402482	3.2765e-14	naive_bayes	CD14_Pep3	CD19_Pep2	CD3_Pep1	CD11b_Pep1	CD45_Pep2
0.33736	0.271156	0.398289	9.59296e-14	naive_bayes	CD14_Pep3	CD19_Pep2	CD3_Pep1	CD11b_Pep2	CD11b_Pep3
0.29086	0.224236	0.353542	3.48228e-14	naive_bayes	CD14_Pep3	CD19_Pep2	CD3_Pep1	CD11b_Pep2	CD45_Pep1
0.352193	0.29408	0.40592	2.23688e-14	naive_bayes	CD14_Pep3	CD19_Pep2	CD3_Pep1	CD11b_Pep2	CD45_Pep2
0.30636	0.244333	0.364	1.64218e-14	naive_bayes	CD14_Pep3	CD19_Pep2	CD3_Pep1	CD11b_Pep3	CD45_Pep1
0.376193	0.305143	0.442079	9.2613e-13	naive_bayes	CD14_Pep3	CD19_Pep2	CD3_Pep1	CD11b_Pep3	CD45_Pep2
0.35236	0.286805	0.413195	1.36833e-13	naive_bayes	CD14_Pep3	CD19_Pep2	CD3_Pep1	CD45_Pep1	CD45_Pep2
0.406833	0.371259	0.442629	3.20801e-16	naive_bayes	CD14_Pep3	CD19_Pep2	CD4_Pep1	CD8_Pep1	CD66b_Pep1
0.38975	0.347524	0.430254	1.13205e-15	naive_bayes	CD14_Pep3	CD19_Pep2	CD4_Pep1	CD8_Pep1	CD16_Pep1
0.388	0.346981	0.425241	5.0746e-16	naive_bayes	CD14_Pep3	CD19_Pep2	CD4_Pep1	CD8_Pep1	CD11b_Pep1
0.401083	0.358424	0.441576	1.73301e-15	naive_bayes	CD14_Pep3	CD19_Pep2	CD4_Pep1	CD8_Pep1	CD11b_Pep2
0.41875	0.377104	0.459007	2.59264e-15	naive_bayes	CD14_Pep3	CD19_Pep2	CD4_Pep1	CD8_Pep1	CD11b_Pep3
0.391917	0.351431	0.431902	8.65289e-16	naive_bayes	CD14_Pep3	CD19_Pep2	CD4_Pep1	CD8_Pep1	CD45_Pep1
0.471833	0.425856	0.518588	9.13905e-14	naive_bayes	CD14_Pep3	CD19_Pep2	CD4_Pep1	CD8_Pep1	CD45_Pep2
0.413	0.376815	0.448185	3.8621e-16	naive_bayes	CD14_Pep3	CD19_Pep2	CD4_Pep1	CD66b_Pep1	CD16_Pep1
0.4135	0.370595	0.454405	2.90164e-15	naive_bayes	CD14_Pep3	CD19_Pep2	CD4_Pep1	CD66b_Pep1	CD11b_Pep1
0.422583	0.378486	0.465959	7.07602e-15	naive_bayes	CD14_Pep3	CD19_Pep2	CD4_Pep1	CD66b_Pep1	CD11b_Pep2
0.440417	0.3989	0.481656	6.37294e-15	naive_bayes	CD14_Pep3	CD19_Pep2	CD4_Pep1	CD66b_Pep1	CD11b_Pep3
0.395917	0.350363	0.441303	4.98284e-15	naive_bayes	CD14_Pep3	CD19_Pep2	CD4_Pep1	CD66b_Pep1	CD45_Pep1
0.488	0.445505	0.532273	7.08106e-14	naive_bayes	CD14_Pep3	CD19_Pep2	CD4_Pep1	CD66b_Pep1	CD45_Pep2
0.38925	0.350487	0.424513	2.64987e-16	naive_bayes	CD14_Pep3	CD19_Pep2	CD4_Pep1	CD16_Pep1	CD11b_Pep1
0.395667	0.347561	0.441328	7.23581e-15	naive_bayes	CD14_Pep3	CD19_Pep2	CD4_Pep1	CD16_Pep1	CD11b_Pep2
0.41575	0.371983	0.458573	4.89387e-15	naive_bayes	CD14_Pep3	CD19_Pep2	CD4_Pep1	CD16_Pep1	CD11b_Pep3
0.40125	0.35063	0.452148	2.73603e-14	naive_bayes	CD14_Pep3	CD19_Pep2	CD4_Pep1	CD16_Pep1	CD45_Pep1
0.477583	0.419996	0.53556	2.44363e-12	naive_bayes	CD14_Pep3	CD19_Pep2	CD4_Pep1	CD16_Pep1	CD45_Pep2
0.418417	0.370065	0.463268	1.38129e-14	naive_bayes	CD14_Pep3	CD19_Pep2	CD4_Pep1	CD11b_Pep1	CD11b_Pep2
0.444667	0.392513	0.493598	1.04726e-13	naive_bayes	CD14_Pep3	CD19_Pep2	CD4_Pep1	CD11b_Pep1	CD11b_Pep3
0.394083	0.346915	0.439196	5.5608e-15	naive_bayes	CD14_Pep3	CD19_Pep2	CD4_Pep1	CD11b_Pep1	CD45_Pep1
0.474417	0.425061	0.522161	1.80261e-13	naive_bayes	CD14_Pep3	CD19_Pep2	CD4_Pep1	CD11b_Pep1	CD45_Pep2
0.451083	0.398225	0.501775	1.87502e-13	naive_bayes	CD14_Pep3	CD19_Pep2	CD4_Pep1	CD11b_Pep2	CD11b_Pep3
0.39525	0.346635	0.442254	9.47618e-15	naive_bayes	CD14_Pep3	CD19_Pep2	CD4_Pep1	CD11b_Pep2	CD45_Pep1
0.476917	0.426811	0.525967	2.66876e-13	naive_bayes	CD14_Pep3	CD19_Pep2	CD4_Pep1	CD11b_Pep2	CD45_Pep2
0.42375	0.36874	0.478482	1.72713e-13	naive_bayes	CD14_Pep3	CD19_Pep2	CD4_Pep1	CD11b_Pep3	CD45_Pep1
0.48625	0.434167	0.538055	7.35792e-13	naive_bayes	CD14_Pep3	CD19_Pep2	CD4_Pep1	CD11b_Pep3	CD45_Pep2
0.442583	0.387352	0.498759	4.16417e-13	naive_bayes	CD14_Pep3	CD19_Pep2	CD4_Pep1	CD45_Pep1	CD45_Pep2
0.316917	0.243624	0.386931	3.43476e-13	naive_bayes	CD14_Pep3	CD19_Pep2	CD8_Pep1	CD66b_Pep1	CD16_Pep1
0.385583	0.346395	0.420272	2.26309e-16	naive_bayes	CD14_Pep3	CD19_Pep2	CD8_Pep1	CD66b_Pep1	CD11b_Pep1
0.396667	0.3525	0.436389	1.62331e-15	naive_bayes	CD14_Pep3	CD19_Pep2	CD8_Pep1	CD66b_Pep1	CD11b_Pep2
0.411667	0.366732	0.452712	3.70286e-15	naive_bayes	CD14_Pep3	CD19_Pep2	CD8_Pep1	CD66b_Pep1	CD11b_Pep3
0.395833	0.345055	0.443834	1.48952e-14	naive_bayes	CD14_Pep3	CD19_Pep2	CD8_Pep1	CD66b_Pep1	CD45_Pep1
0.489	0.441633	0.536145	2.21941e-13	naive_bayes	CD14_Pep3	CD19_Pep2	CD8_Pep1	CD66b_Pep1	CD45_Pep2
0.294	0.236846	0.346487	3.20663e-15	naive_bayes	CD14_Pep3	CD19_Pep2	CD8_Pep1	CD16_Pep1	CD11b_Pep1
0.30825	0.233604	0.377507	2.80501e-13	naive_bayes	CD14_Pep3	CD19_Pep2	CD8_Pep1	CD16_Pep1	CD11b_Pep2
0.319083	0.250298	0.383036	1.10635e-13	naive_bayes	CD14_Pep3	CD19_Pep2	CD8_Pep1	CD16_Pep1	CD11b_Pep3
0.34575	0.265265	0.423624	3.63032e-12	naive_bayes	CD14_Pep3	CD19_Pep2	CD8_Pep1	CD16_Pep1	CD45_Pep1
0.4305	0.357758	0.500575	1.01169e-11	naive_bayes	CD14_Pep3	CD19_Pep2	CD8_Pep1	CD16_Pep1	CD45_Pep2
0.391417	0.34421	0.433568	3.14469e-15	naive_bayes	CD14_Pep3	CD19_Pep2	CD8_Pep1	CD11b_Pep1	CD11b_Pep2
0.412333	0.370466	0.448978	1.14142e-15	naive_bayes	CD14_Pep3	CD19_Pep2	CD8_Pep1	CD11b_Pep1	CD11b_Pep3
0.39525	0.351151	0.43496	1.53321e-15	naive_bayes	CD14_Pep3	CD19_Pep2	CD8_Pep1	CD11b_Pep1	CD45_Pep1
0.461833	0.408319	0.511125	2.39686e-13	naive_bayes	CD14_Pep3	CD19_Pep2	CD8_Pep1	CD11b_Pep1	CD45_Pep2
0.4135	0.372432	0.44979	9.91854e-16	naive_bayes	CD14_Pep3	CD19_Pep2	CD8_Pep1	CD11b_Pep2	CD11b_Pep3
0.385417	0.332845	0.433821	1.42552e-14	naive_bayes	CD14_Pep3	CD19_Pep2	CD8_Pep1	CD11b_Pep2	CD45_Pep1
0.457167	0.412172	0.498939	2.04034e-14	naive_bayes	CD14_Pep3	CD19_Pep2	CD8_Pep1	CD11b_Pep2	CD45_Pep2
0.415083	0.363925	0.463853	3.30209e-14	naive_bayes	CD14_Pep3	CD19_Pep2	CD8_Pep1	CD11b_Pep3	CD45_Pep1
0.496667	0.438845	0.552822	3.95228e-12	naive_bayes	CD14_Pep3	CD19_Pep2	CD8_Pep1	CD11b_Pep3	CD45_Pep2
0.485167	0.428822	0.540623	1.96982e-12	naive_bayes	CD14_Pep3	CD19_Pep2	CD8_Pep1	CD45_Pep1	CD45_Pep2
0.32575	0.267986	0.379236	9.63026e-15	naive_bayes	CD14_Pep3	CD19_Pep2	CD66b_Pep1	CD16_Pep1	CD11b_Pep1
0.334	0.267478	0.396411	1.09502e-13	naive_bayes	CD14_Pep3	CD19_Pep2	CD66b_Pep1	CD16_Pep1	CD11b_Pep2
0.350333	0.288185	0.409037	6.72816e-14	naive_bayes	CD14_Pep3	CD19_Pep2	CD66b_Pep1	CD16_Pep1	CD11b_Pep3
0.351167	0.274073	0.425927	2.23146e-12	naive_bayes	CD14_Pep3	CD19_Pep2	CD66b_Pep1	CD16_Pep1	CD45_Pep1
0.44425	0.368491	0.51762	3.07611e-11	naive_bayes	CD14_Pep3	CD19_Pep2	CD66b_Pep1	CD16_Pep1	CD45_Pep2
0.41075	0.364597	0.45207	4.44435e-15	naive_bayes	CD14_Pep3	CD19_Pep2	CD66b_Pep1	CD11b_Pep1	CD11b_Pep2
0.439917	0.39084	0.48416	2.85978e-14	naive_bayes	CD14_Pep3	CD19_Pep2	CD66b_Pep1	CD11b_Pep1	CD11b_Pep3
0.413833	0.368801	0.456199	5.04536e-15	naive_bayes	CD14_Pep3	CD19_Pep2	CD66b_Pep1	CD11b_Pep1	CD45_Pep1
0.475417	0.419303	0.527919	8.63792e-13	naive_bayes	CD14_Pep3	CD19_Pep2	CD66b_Pep1	CD11b_Pep1	CD45_Pep2
0.44525	0.397058	0.489053	2.85904e-14	naive_bayes	CD14_Pep3	CD19_Pep2	CD66b_Pep1	CD11b_Pep2	CD11b_Pep3
0.414	0.351244	0.473756	5.9495e-13	naive_bayes	CD14_Pep3	CD19_Pep2	CD66b_Pep1	CD11b_Pep2	CD45_Pep1
0.486417	0.435277	0.534167	3.51844e-13	naive_bayes	CD14_Pep3	CD19_Pep2	CD66b_Pep1	CD11b_Pep2	CD45_Pep2
0.424667	0.366777	0.480446	2.86954e-13	naive_bayes	CD14_Pep3	CD19_Pep2	CD66b_Pep1	CD11b_Pep3	CD45_Pep1
0.51325	0.463055	0.561945	1.04036e-12	naive_bayes	CD14_Pep3	CD19_Pep2	CD66b_Pep1	CD11b_Pep3	CD45_Pep2
0.494667	0.433341	0.555548	1.02089e-11	naive_bayes	CD14_Pep3	CD19_Pep2	CD66b_Pep1	CD45_Pep1	CD45_Pep2
0.338083	0.271586	0.400637	1.25097e-13	naive_bayes	CD14_Pep3	CD19_Pep2	CD16_Pep1	CD11b_Pep1	CD11b_Pep2
0.349167	0.290243	0.404201	2.7118e-14	naive_bayes	CD14_Pep3	CD19_Pep2	CD16_Pep1	CD11b_Pep1	CD11b_Pep3
0.347833	0.276767	0.414899	4.64203e-13	naive_bayes	CD14_Pep3	CD19_Pep2	CD16_Pep1	CD11b_Pep1	CD45_Pep1
0.415	0.336105	0.488895	1.63156e-11	naive_bayes	CD14_Pep3	CD19_Pep2	CD16_Pep1	CD11b_Pep1	CD45_Pep2
0.353417	0.290133	0.412644	8.94453e-14	naive_bayes	CD14_Pep3	CD19_Pep2	CD16_Pep1	CD11b_Pep2	CD11b_Pep3
0.342167	0.267079	0.413476	9.6182e-13	naive_bayes	CD14_Pep3	CD19_Pep2	CD16_Pep1	CD11b_Pep2	CD45_Pep1
0.417667	0.347333	0.483223	3.04527e-12	naive_bayes	CD14_Pep3	CD19_Pep2	CD16_Pep1	CD11b_Pep2	CD45_Pep2
0.351417	0.279621	0.420379	6.98149e-13	naive_bayes	CD14_Pep3	CD19_Pep2	CD16_Pep1	CD11b_Pep3	CD45_Pep1
0.439083	0.365969	0.509031	1.36966e-11	naive_bayes	CD14_Pep3	CD19_Pep2	CD16_Pep1	CD11b_Pep3	CD45_Pep2
0.433833	0.354989	0.511678	4.6848e-11	naive_bayes	CD14_Pep3	CD19_Pep2	CD16_Pep1	CD45_Pep1	CD45_Pep2
0.446833	0.39229	0.496599	1.7099e-13	naive_bayes	CD14_Pep3	CD19_Pep2	CD11b_Pep1	CD11b_Pep2	CD11b_Pep3
0.42025	0.367513	0.468598	4.4581e-14	naive_bayes	CD14_Pep3	CD19_Pep2	CD11b_Pep1	CD11b_Pep2	CD45_Pep1
0.49625	0.448268	0.540621	2.01263e-13	naive_bayes	CD14_Pep3	CD19_Pep2	CD11b_Pep1	CD11b_Pep2	CD45_Pep2
0.422667	0.365011	0.476655	2.01624e-13	naive_bayes	CD14_Pep3	CD19_Pep2	CD11b_Pep1	CD11b_Pep3	CD45_Pep1
0.50125	0.445986	0.554014	2.17004e-12	naive_bayes	CD14_Pep3	CD19_Pep2	CD11b_Pep1	CD11b_Pep3	CD45_Pep2
0.477833	0.421359	0.531419	1.1548e-12	naive_bayes	CD14_Pep3	CD19_Pep2	CD11b_Pep1	CD45_Pep1	CD45_Pep2
0.4225	0.361952	0.479715	4.37927e-13	naive_bayes	CD14_Pep3	CD19_Pep2	CD11b_Pep2	CD11b_Pep3	CD45_Pep1
0.502833	0.449986	0.552792	1.1448e-12	naive_bayes	CD14_Pep3	CD19_Pep2	CD11b_Pep2	CD11b_Pep3	CD45_Pep2
0.486	0.433106	0.536338	6.38881e-13	naive_bayes	CD14_Pep3	CD19_Pep2	CD11b_Pep2	CD45_Pep1	CD45_Pep2
0.4995	0.440782	0.55644	5.42023e-12	naive_bayes	CD14_Pep3	CD19_Pep2	CD11b_Pep3	CD45_Pep1	CD45_Pep2
0.39119	0.339211	0.438566	1.35322e-14	naive_bayes	CD14_Pep3	CD3_Pep1	CD4_Pep1	CD8_Pep1	CD66b_Pep1
0.36919	0.323817	0.409516	8.95491e-16	naive_bayes	CD14_Pep3	CD3_Pep1	CD4_Pep1	CD8_Pep1	CD16_Pep1
0.33819	0.286478	0.385744	2.68345e-15	naive_bayes	CD14_Pep3	CD3_Pep1	CD4_Pep1	CD8_Pep1	CD11b_Pep1
0.35619	0.311432	0.396901	5.90242e-16	naive_bayes	CD14_Pep3	CD3_Pep1	CD4_Pep1	CD8_Pep1	CD11b_Pep2
0.392857	0.338344	0.442211	2.64864e-14	naive_bayes	CD14_Pep3	CD3_Pep1	CD4_Pep1	CD8_Pep1	CD11b_Pep3
0.39674	0.359099	0.42979	1.89699e-16	naive_bayes	CD14_Pep3	CD3_Pep1	CD4_Pep1	CD8_Pep1	CD45_Pep1
0.462023	0.420972	0.498472	5.55042e-15	naive_bayes	CD14_Pep3	CD3_Pep1	CD4_Pep1	CD8_Pep1	CD45_Pep2
0.398773	0.341364	0.450303	6.25731e-14	naive_bayes	CD14_Pep3	CD3_Pep1	CD4_Pep1	CD66b_Pep1	CD16_Pep1
0.361273	0.307473	0.411972	1.12123e-14	naive_bayes	CD14_Pep3	CD3_Pep1	CD4_Pep1	CD66b_Pep1	CD11b_Pep1
0.376523	0.324883	0.425117	9.90399e-15	naive_bayes	CD14_Pep3	CD3_Pep1	CD4_Pep1	CD66b_Pep1	CD11b_Pep2
0.40744	0.350376	0.460735	1.03186e-13	naive_bayes	CD14_Pep3	CD3_Pep1	CD4_Pep1	CD66b_Pep1	CD11b_Pep3
0.402073	0.351202	0.448798	1.50576e-14	naive_bayes	CD14_Pep3	CD3_Pep1	CD4_Pep1	CD66b_Pep1	CD45_Pep1
0.475857	0.430316	0.516906	3.85713e-14	naive_bayes	CD14_Pep3	CD3_Pep1	CD4_Pep1	CD66b_Pep1	CD45_Pep2
0.323857	0.266449	0.377995	9.62398e-15	naive_bayes	CD14_Pep3	CD3_Pep1	CD4_Pep1	CD16_Pep1	CD11b_Pep1
0.33919	0.279368	0.395632	2.7415e-14	naive_bayes	CD14_Pep3	CD3_Pep1	CD4_Pep1	CD16_Pep1	CD11b_Pep2
0.368607	0.308224	0.425109	7.03848e-14	naive_bayes	CD14_Pep3	CD3_Pep1	CD4_Pep1	CD16_Pep1	CD11b_Pep3
0.40574	0.357283	0.45105	9.91906e-15	naive_bayes	CD14_Pep3	CD3_Pep1	CD4_Pep1	CD16_Pep1	CD45_Pep1
0.449523	0.403586	0.490858	1.63439e-14	naive_bayes	CD14_Pep3	CD3_Pep1	CD4_Pep1	CD16_Pep1	CD45_Pep2
0.360273	0.306115	0.410551	1.06601e-14	naive_bayes	CD14_Pep3	CD3_Pep1	CD4_Pep1	CD11b_Pep1	CD11b_Pep2
0.380857	0.331277	0.427057	5.97384e-15	naive_bayes	CD14_Pep3	CD3_Pep1	CD4_Pep1	CD11b_Pep1	CD11b_Pep3
0.373907	0.327286	0.417158	2.01085e-15	naive_bayes	CD14_Pep3	CD3_Pep1	CD4_Pep1	CD11b_Pep1	CD45_Pep1
0.40294	0.351173	0.451604	2.35148e-14	naive_bayes	CD14_Pep3	CD3_Pep1	CD4_Pep1	CD11b_Pep1	CD45_Pep2
0.398607	0.347171	0.447274	1.96277e-14	naive_bayes	CD14_Pep3	CD3_Pep1	CD4_Pep1	CD11b_Pep2	CD11b_Pep3
0.381157	0.336806	0.421527	1.1354e-15	naive_bayes	CD14_Pep3	CD3_Pep1	CD4_Pep1	CD11b_Pep2	CD45_Pep1
0.41294	0.360406	0.461816	3.70399e-14	naive_bayes	CD14_Pep3	CD3_Pep1	CD4_Pep1	CD11b_Pep2	CD45_Pep2
0.400573	0.345353	0.451869	4.95191e-14	naive_bayes	CD14_Pep3	CD3_Pep1	CD4_Pep1	CD11b_Pep3	CD45_Pep1
0.44094	0.386273	0.491504	1.59628e-13	naive_bayes	CD14_Pep3	CD3_Pep1	CD4_Pep1	CD11b_Pep3	CD45_Pep2
0.462823	0.416789	0.505433	3.31468e-14	naive_bayes	CD14_Pep3	CD3_Pep1	CD4_Pep1	CD45_Pep1	CD45_Pep2
0.27811	0.215102	0.334898	7.61002e-15	naive_bayes	CD14_Pep3	CD3_Pep1	CD8_Pep1	CD66b_Pep1	CD16_Pep1
0.282917	0.236172	0.324939	1.20601e-16	naive_bayes	CD14_Pep3	CD3_Pep1	CD8_Pep1	CD66b_Pep1	CD11b_Pep1
0.288583	0.240895	0.331327	1.80426e-16	naive_bayes	CD14_Pep3	CD3_Pep1	CD8_Pep1	CD66b_Pep1	CD11b_Pep2
0.32525	0.268248	0.376196	5.96962e-15	naive_bayes	CD14_Pep3	CD3_Pep1	CD8_Pep1	CD66b_Pep1	CD11b_Pep3
0.37355	0.342037	0.399629	9.07526e-18	naive_bayes	CD14_Pep3	CD3_Pep1	CD8_Pep1	CD66b_Pep1	CD45_Pep1
0.420083	0.368169	0.467942	3.71258e-14	naive_bayes	CD14_Pep3	CD3_Pep1	CD8_Pep1	CD66b_Pep1	CD45_Pep2
0.21211	0.162839	0.256605	4.18586e-17	naive_bayes	CD14_Pep3	CD3_Pep1	CD8_Pep1	CD16_Pep1	CD11b_Pep1
0.21636	0.163564	0.264214	1.25875e-16	naive_bayes	CD14_Pep3	CD3_Pep1	CD8_Pep1	CD16_Pep1	CD11b_Pep2
0.24036	0.18029	0.29471	1.46379e-15	naive_bayes	CD14_Pep3	CD3_Pep1	CD8_Pep1	CD16_Pep1	CD11b_Pep3
0.330243	0.280545	0.375011	1.05387e-15	naive_bayes	CD14_Pep3	CD3_Pep1	CD8_Pep1	CD16_Pep1	CD45_Pep1
0.34736	0.284	0.404889	5.9815e-14	naive_bayes	CD14_Pep3	CD3_Pep1	CD8_Pep1	CD16_Pep1	CD45_Pep2
0.293763	0.239641	0.342303	1.21538e-15	naive_bayes	CD14_Pep3	CD3_Pep1	CD8_Pep1	CD11b_Pep1	CD11b_Pep2
0.300167	0.24337	0.351074	2.87728e-15	naive_bayes	CD14_Pep3	CD3_Pep1	CD8_Pep1	CD11b_Pep1	CD11b_Pep3
0.332467	0.295179	0.365932	2.67996e-17	naive_bayes	CD14_Pep3	CD3_Pep1	CD8_Pep1	CD11b_Pep1	CD45_Pep1
0.321417	0.263436	0.375453	9.46264e-15	naive_bayes	CD14_Pep3	CD3_Pep1	CD8_Pep1	CD11b_Pep1	CD45_Pep2
0.308417	0.252774	0.358338	2.70738e-15	naive_bayes	CD14_Pep3	CD3_Pep1	CD8_Pep1	CD11b_Pep2	CD11b_Pep3
0.334467	0.29876	0.365129	1.31588e-17	naive_bayes	CD14_Pep3	CD3_Pep1	CD8_Pep1	CD11b_Pep2	CD45_Pep1
0.342583	0.289997	0.390559	3.64032e-15	naive_bayes	CD14_Pep3	CD3_Pep1	CD8_Pep1	CD11b_Pep2	CD45_Pep2
0.370133	0.327224	0.408887	4.96383e-16	naive_bayes	CD14_Pep3	CD3_Pep1	CD8_Pep1	CD11b_Pep3	CD45_Pep1
0.390167	0.318593	0.456407	1.56057e-12	naive_bayes	CD14_Pep3	CD3_Pep1	CD8_Pep1	CD11b_Pep3	CD45_Pep2
0.445467	0.398821	0.487291	1.69078e-14	naive_bayes	CD14_Pep3	CD3_Pep1	CD8_Pep1	CD45_Pep1	CD45_Pep2
0.252443	0.20195	0.29805	1.61496e-16	naive_bayes	CD14_Pep3	CD3_Pep1	CD66b_Pep1	CD16_Pep1	CD11b_Pep1
0.251027	0.193154	0.304068	1.22438e-15	naive_bayes	CD14_Pep3	CD3_Pep1	CD66b_Pep1	CD16_Pep1	CD11b_Pep2
0.266443	0.20667	0.321108	2.87891e-15	naive_bayes	CD14_Pep3	CD3_Pep1	CD66b_Pep1	CD16_Pep1	CD11b_Pep3
0.340827	0.290622	0.387155	1.96697e-15	naive_bayes	CD14_Pep3	CD3_Pep1	CD66b_Pep1	CD16_Pep1	CD45_Pep1
0.379527	0.312736	0.440042	3.36359e-13	naive_bayes	CD14_Pep3	CD3_Pep1	CD66b_Pep1	CD16_Pep1	CD45_Pep2
0.330707	0.284972	0.371973	3.50088e-16	naive_bayes	CD14_Pep3	CD3_Pep1	CD66b_Pep1	CD11b_Pep1	CD11b_Pep2
0.339263	0.286729	0.386882	3.10421e-15	naive_bayes	CD14_Pep3	CD3_Pep1	CD66b_Pep1	CD11b_Pep1	CD11b_Pep3
0.348883	0.306864	0.38758	2.26614e-16	naive_bayes	CD14_Pep3	CD3_Pep1	CD66b_Pep1	CD11b_Pep1	CD45_Pep1
0.361333	0.311172	0.408272	3.97049e-15	naive_bayes	CD14_Pep3	CD3_Pep1	CD66b_Pep1	CD11b_Pep1	CD45_Pep2
0.3465	0.294701	0.394188	3.53551e-15	naive_bayes	CD14_Pep3	CD3_Pep1	CD66b_Pep1	CD11b_Pep2	CD11b_Pep3
0.358967	0.319828	0.394061	1.0557e-16	naive_bayes	CD14_Pep3	CD3_Pep1	CD66b_Pep1	CD11b_Pep2	CD45_Pep1
0.3855	0.333722	0.432945	1.11414e-14	naive_bayes	CD14_Pep3	CD3_Pep1	CD66b_Pep1	CD11b_Pep2	CD45_Pep2
0.3798	0.335095	0.420461	1.20137e-15	naive_bayes	CD14_Pep3	CD3_Pep1	CD66b_Pep1	CD11b_Pep3	CD45_Pep1
0.412333	0.34361	0.475835	1.68969e-12	naive_bayes	CD14_Pep3	CD3_Pep1	CD66b_Pep1	CD11b_Pep3	CD45_Pep2
0.457633	0.41778	0.493331	3.47407e-15	naive_bayes	CD14_Pep3	CD3_Pep1	CD66b_Pep1	CD45_Pep1	CD45_Pep2
0.24636	0.193148	0.295741	3.54389e-16	naive_bayes	CD14_Pep3	CD3_Pep1	CD16_Pep1	CD11b_Pep1	CD11b_Pep2
0.248027	0.199044	0.292623	1.00158e-16	naive_bayes	CD14_Pep3	CD3_Pep1	CD16_Pep1	CD11b_Pep1	CD11b_Pep3
0.297743	0.255529	0.336137	5.09343e-17	naive_bayes	CD14_Pep3	CD3_Pep1	CD16_Pep1	CD11b_Pep1	CD45_Pep1
0.28786	0.227155	0.345067	8.07147e-15	naive_bayes	CD14_Pep3	CD3_Pep1	CD16_Pep1	CD11b_Pep1	CD45_Pep2
0.260277	0.201364	0.315303	2.33663e-15	naive_bayes	CD14_Pep3	CD3_Pep1	CD16_Pep1	CD11b_Pep2	CD11b_Pep3
0.306493	0.254944	0.35339	9.62333e-16	naive_bayes	CD14_Pep3	CD3_Pep1	CD16_Pep1	CD11b_Pep2	CD45_Pep1
0.300777	0.23683	0.360393	2.27913e-14	naive_bayes	CD14_Pep3	CD3_Pep1	CD16_Pep1	CD11b_Pep2	CD45_Pep2
0.328493	0.274077	0.378701	4.28181e-15	naive_bayes	CD14_Pep3	CD3_Pep1	CD16_Pep1	CD11b_Pep3	CD45_Pep1
0.32486	0.258423	0.386021	7.10673e-14	naive_bayes	CD14_Pep3	CD3_Pep1	CD16_Pep1	CD11b_Pep3	CD45_Pep2
0.399077	0.346734	0.44771	2.2177e-14	naive_bayes	CD14_Pep3	CD3_Pep1	CD16_Pep1	CD45_Pep1	CD45_Pep2
0.351873	0.299791	0.39882	3.82622e-15	naive_bayes	CD14_Pep3	CD3_Pep1	CD11b_Pep1	CD11b_Pep2	CD11b_Pep3
0.35234	0.309181	0.392208	3.62935e-16	naive_bayes	CD14_Pep3	CD3_Pep1	CD11b_Pep1	CD11b_Pep2	CD45_Pep1
0.372457	0.318776	0.421502	1.20646e-14	naive_bayes	CD14_Pep3	CD3_Pep1	CD11b_Pep1	CD11b_Pep2	CD45_Pep2
0.374423	0.328173	0.41766	1.93874e-15	naive_bayes	CD14_Pep3	CD3_Pep1	CD11b_Pep1	CD11b_Pep3	CD45_Pep1
0.374583	0.315863	0.428582	4.89872e-14	naive_bayes	CD14_Pep3	CD3_Pep1	CD11b_Pep1	CD11b_Pep3	CD45_Pep2
0.396383	0.358637	0.430252	2.217e-16	naive_bayes	CD14_Pep3	CD3_Pep1	CD11b_Pep1	CD45_Pep1	CD45_Pep2
0.382243	0.333091	0.42802	5.51454e-15	naive_bayes	CD14_Pep3	CD3_Pep1	CD11b_Pep2	CD11b_Pep3	CD45_Pep1
0.37325	0.323752	0.417915	3.64299e-15	naive_bayes	CD14_Pep3	CD3_Pep1	CD11b_Pep2	CD11b_Pep3	CD45_Pep2
0.39655	0.348926	0.439963	4.83358e-15	naive_bayes	CD14_Pep3	CD3_Pep1	CD11b_Pep2	CD45_Pep1	CD45_Pep2
0.426967	0.38273	0.46727	4.95638e-15	naive_bayes	CD14_Pep3	CD3_Pep1	CD11b_Pep3	CD45_Pep1	CD45_Pep2
0.457917	0.433785	0.480104	2.19859e-17	naive_bayes	CD14_Pep3	CD4_Pep1	CD8_Pep1	CD66b_Pep1	CD16_Pep1
0.424417	0.391416	0.455806	1.70572e-16	naive_bayes	CD14_Pep3	CD4_Pep1	CD8_Pep1	CD66b_Pep1	CD11b_Pep1
0.442	0.413254	0.470079	8.43453e-17	naive_bayes	CD14_Pep3	CD4_Pep1	CD8_Pep1	CD66b_Pep1	CD11b_Pep2
0.4615	0.430114	0.492108	4.27274e-16	naive_bayes	CD14_Pep3	CD4_Pep1	CD8_Pep1	CD66b_Pep1	CD11b_Pep3
0.4665	0.440505	0.492828	9.3709e-17	naive_bayes	CD14_Pep3	CD4_Pep1	CD8_Pep1	CD66b_Pep1	CD45_Pep1
0.533917	0.517042	0.552403	7.14513e-17	naive_bayes	CD14_Pep3	CD4_Pep1	CD8_Pep1	CD66b_Pep1	CD45_Pep2
0.400167	0.36386	0.433362	1.77659e-16	naive_bayes	CD14_Pep3	CD4_Pep1	CD8_Pep1	CD16_Pep1	CD11b_Pep1
0.412167	0.384534	0.437688	1.50992e-17	naive_bayes	CD14_Pep3	CD4_Pep1	CD8_Pep1	CD16_Pep1	CD11b_Pep2
0.429417	0.401676	0.456657	3.89818e-17	naive_bayes	CD14_Pep3	CD4_Pep1	CD8_Pep1	CD16_Pep1	CD11b_Pep3
0.481083	0.451214	0.512675	8.55145e-16	naive_bayes	CD14_Pep3	CD4_Pep1	CD8_Pep1	CD16_Pep1	CD45_Pep1
0.526	0.499301	0.553477	1.42888e-15	naive_bayes	CD14_Pep3	CD4_Pep1	CD8_Pep1	CD16_Pep1	CD45_Pep2
0.4285	0.393587	0.459191	2.3175e-16	naive_bayes	CD14_Pep3	CD4_Pep1	CD8_Pep1	CD11b_Pep1	CD11b_Pep2
0.45325	0.41852	0.484258	5.74078e-16	naive_bayes	CD14_Pep3	CD4_Pep1	CD8_Pep1	CD11b_Pep1	CD11b_Pep3
0.4355	0.411281	0.458164	1.09212e-17	naive_bayes	CD14_Pep3	CD4_Pep1	CD8_Pep1	CD11b_Pep1	CD45_Pep1
0.464583	0.429091	0.498687	1.75353e-15	naive_bayes	CD14_Pep3	CD4_Pep1	CD8_Pep1	CD11b_Pep1	CD45_Pep2
0.45275	0.418855	0.483923	5.1125e-16	naive_bayes	CD14_Pep3	CD4_Pep1	CD8_Pep1	CD11b_Pep2	CD11b_Pep3
0.442083	0.419303	0.464031	9.45687e-18	naive_bayes	CD14_Pep3	CD4_Pep1	CD8_Pep1	CD11b_Pep2	CD45_Pep1
0.483583	0.451636	0.51503	1.26446e-15	naive_bayes	CD14_Pep3	CD4_Pep1	CD8_Pep1	CD11b_Pep2	CD45_Pep2
0.473333	0.44169	0.505532	9.4196e-16	naive_bayes	CD14_Pep3	CD4_Pep1	CD8_Pep1	CD11b_Pep3	CD45_Pep1
0.499583	0.468234	0.531766	2.49668e-15	naive_bayes	CD14_Pep3	CD4_Pep1	CD8_Pep1	CD11b_Pep3	CD45_Pep2
0.536583	0.508609	0.566391	4.38551e-15	naive_bayes	CD14_Pep3	CD4_Pep1	CD8_Pep1	CD45_Pep1	CD45_Pep2
0.431917	0.396781	0.46433	3.74158e-16	naive_bayes	CD14_Pep3	CD4_Pep1	CD66b_Pep1	CD16_Pep1	CD11b_Pep1
0.435583	0.401587	0.467857	3.47406e-16	naive_bayes	CD14_Pep3	CD4_Pep1	CD66b_Pep1	CD16_Pep1	CD11b_Pep2
0.450083	0.41336	0.48664	1.95595e-15	naive_bayes	CD14_Pep3	CD4_Pep1	CD66b_Pep1	CD16_Pep1	CD11b_Pep3
0.491917	0.459526	0.526585	3.47538e-15	naive_bayes	CD14_Pep3	CD4_Pep1	CD66b_Pep1	CD16_Pep1	CD45_Pep1
0.545583	0.514397	0.57727	1.54221e-14	naive_bayes	CD14_Pep3	CD4_Pep1	CD66b_Pep1	CD16_Pep1	CD45_Pep2
0.4555	0.423081	0.485252	3.41485e-16	naive_bayes	CD14_Pep3	CD4_Pep1	CD66b_Pep1	CD11b_Pep1	CD11b_Pep2
0.470417	0.431452	0.507437	6.22049e-15	naive_bayes	CD14_Pep3	CD4_Pep1	CD66b_Pep1	CD11b_Pep1	CD11b_Pep3
0.451667	0.423581	0.479196	9.63847e-17	naive_bayes	CD14_Pep3	CD4_Pep1	CD66b_Pep1	CD11b_Pep1	CD45_Pep1
0.497167	0.454862	0.539583	7.17294e-14	naive_bayes	CD14_Pep3	CD4_Pep1	CD66b_Pep1	CD11b_Pep1	CD45_Pep2
0.47975	0.449824	0.50851	4.71002e-16	naive_bayes	CD14_Pep3	CD4_Pep1	CD66b_Pep1	CD11b_Pep2	CD11b_Pep3
0.468	0.434591	0.50152	1.30113e-15	naive_bayes	CD14_Pep3	CD4_Pep1	CD66b_Pep1	CD11b_Pep2	CD45_Pep1
0.506917	0.476863	0.537026	1.83553e-15	naive_bayes	CD14_Pep3	CD4_Pep1	CD66b_Pep1	CD11b_Pep2	CD45_Pep2
0.47475	0.443303	0.506697	9.18526e-16	naive_bayes	CD14_Pep3	CD4_Pep1	CD66b_Pep1	CD11b_Pep3	CD45_Pep1
0.514667	0.474595	0.555961	8.81124e-14	naive_bayes	CD14_Pep3	CD4_Pep1	CD66b_Pep1	CD11b_Pep3	CD45_Pep2
0.55425	0.524137	0.586974	2.37488e-14	naive_bayes	CD14_Pep3	CD4_Pep1	CD66b_Pep1	CD45_Pep1	CD45_Pep2
0.430833	0.39794	0.460393	1.47327e-16	naive_bayes	CD14_Pep3	CD4_Pep1	CD16_Pep1	CD11b_Pep1	CD11b_Pep2
0.431917	0.386869	0.474242	9.26448e-15	naive_bayes	CD14_Pep3	CD4_Pep1	CD16_Pep1	CD11b_Pep1	CD11b_Pep3
0.4515	0.429798	0.472979	1.01624e-17	naive_bayes	CD14_Pep3	CD4_Pep1	CD16_Pep1	CD11b_Pep1	CD45_Pep1
0.464167	0.408829	0.518949	7.37008e-13	naive_bayes	CD14_Pep3	CD4_Pep1	CD16_Pep1	CD11b_Pep1	CD45_Pep2
0.43575	0.391783	0.477661	8.51607e-15	naive_bayes	CD14_Pep3	CD4_Pep1	CD16_Pep1	CD11b_Pep2	CD11b_Pep3
0.454167	0.424899	0.483435	1.79734e-16	naive_bayes	CD14_Pep3	CD4_Pep1	CD16_Pep1	CD11b_Pep2	CD45_Pep1
0.473583	0.429067	0.518155	5.61988e-14	naive_bayes	CD14_Pep3	CD4_Pep1	CD16_Pep1	CD11b_Pep2	CD45_Pep2
0.462833	0.425781	0.501997	5.25412e-15	naive_bayes	CD14_Pep3	CD4_Pep1	CD16_Pep1	CD11b_Pep3	CD45_Pep1
0.5005	0.45759	0.545188	1.30824e-13	naive_bayes	CD14_Pep3	CD4_Pep1	CD16_Pep1	CD11b_Pep3	CD45_Pep2
0.542583	0.506164	0.582724	1.41965e-13	naive_bayes	CD14_Pep3	CD4_Pep1	CD16_Pep1	CD45_Pep1	CD45_Pep2
0.49575	0.45721	0.531679	1.26658e-14	naive_bayes	CD14_Pep3	CD4_Pep1	CD11b_Pep1	CD11b_Pep2	CD11b_Pep3
0.457833	0.429856	0.484033	9.11967e-17	naive_bayes	CD14_Pep3	CD4_Pep1	CD11b_Pep1	CD11b_Pep2	CD45_Pep1
0.502667	0.464974	0.537804	1.27458e-14	naive_bayes	CD14_Pep3	CD4_Pep1	CD11b_Pep1	CD11b_Pep2	CD45_Pep2
0.48075	0.446074	0.515037	2.9534e-15	naive_bayes	CD14_Pep3	CD4_Pep1	CD11b_Pep1	CD11b_Pep3	CD45_Pep1
0.50525	0.460973	0.54736	1.21715e-13	naive_bayes	CD14_Pep3	CD4_Pep1	CD11b_Pep1	CD11b_Pep3	CD45_Pep2
0.498333	0.473629	0.523593	2.11769e-16	naive_bayes	CD14_Pep3	CD4_Pep1	CD11b_Pep1	CD45_Pep1	CD45_Pep2
0.487583	0.454899	0.520101	2.03285e-15	naive_bayes	CD14_Pep3	CD4_Pep1	CD11b_Pep2	CD11b_Pep3	CD45_Pep1
0.523083	0.491438	0.553006	4.42289e-15	naive_bayes	CD14_Pep3	CD4_Pep1	CD11b_Pep2	CD11b_Pep3	CD45_Pep2
0.503583	0.47273	0.535603	2.63341e-15	naive_bayes	CD14_Pep3	CD4_Pep1	CD11b_Pep2	CD45_Pep1	CD45_Pep2
0.521417	0.490045	0.5544	7.16987e-15	naive_bayes	CD14_Pep3	CD4_Pep1	CD11b_Pep3	CD45_Pep1	CD45_Pep2
0.32325	0.274126	0.367541	7.39788e-16	naive_bayes	CD14_Pep3	CD8_Pep1	CD66b_Pep1	CD16_Pep1	CD11b_Pep1
0.332917	0.273615	0.387496	1.65412e-14	naive_bayes	CD14_Pep3	CD8_Pep1	CD66b_Pep1	CD16_Pep1	CD11b_Pep2
0.338167	0.280931	0.391291	1.22605e-14	naive_bayes	CD14_Pep3	CD8_Pep1	CD66b_Pep1	CD16_Pep1	CD11b_Pep3
0.434	0.372844	0.493823	9.87962e-13	naive_bayes	CD14_Pep3	CD8_Pep1	CD66b_Pep1	CD16_Pep1	CD45_Pep1
0.476333	0.415313	0.537465	5.17768e-12	naive_bayes	CD14_Pep3	CD8_Pep1	CD66b_Pep1	CD16_Pep1	CD45_Pep2
0.40925	0.37381	0.440079	1.34476e-16	naive_bayes	CD14_Pep3	CD8_Pep1	CD66b_Pep1	CD11b_Pep1	CD11b_Pep2
0.420667	0.380748	0.455363	7.99691e-16	naive_bayes	CD14_Pep3	CD8_Pep1	CD66b_Pep1	CD11b_Pep1	CD11b_Pep3
0.459583	0.434915	0.481752	2.54232e-17	naive_bayes	CD14_Pep3	CD8_Pep1	CD66b_Pep1	CD11b_Pep1	CD45_Pep1
0.45675	0.415048	0.496063	8.3601e-15	naive_bayes	CD14_Pep3	CD8_Pep1	CD66b_Pep1	CD11b_Pep1	CD45_Pep2
0.40625	0.370572	0.437762	1.43704e-16	naive_bayes	CD14_Pep3	CD8_Pep1	CD66b_Pep1	CD11b_Pep2	CD11b_Pep3
0.466417	0.434476	0.49608	4.65782e-16	naive_bayes	CD14_Pep3	CD8_Pep1	CD66b_Pep1	CD11b_Pep2	CD45_Pep1
0.490417	0.461769	0.518787	5.39523e-16	naive_bayes	CD14_Pep3	CD8_Pep1	CD66b_Pep1	CD11b_Pep2	CD45_Pep2
0.489417	0.455507	0.522271	2.80612e-15	naive_bayes	CD14_Pep3	CD8_Pep1	CD66b_Pep1	CD11b_Pep3	CD45_Pep1
0.520333	0.49039	0.551277	3.70403e-15	naive_bayes	CD14_Pep3	CD8_Pep1	CD66b_Pep1	CD11b_Pep3	CD45_Pep2
0.598583	0.565016	0.632206	3.93537e-13	naive_bayes	CD14_Pep3	CD8_Pep1	CD66b_Pep1	CD45_Pep1	CD45_Pep2
0.3225	0.266871	0.372018	3.77449e-15	naive_bayes	CD14_Pep3	CD8_Pep1	CD16_Pep1	CD11b_Pep1	CD11b_Pep2
0.320917	0.268169	0.367942	1.7165e-15	naive_bayes	CD14_Pep3	CD8_Pep1	CD16_Pep1	CD11b_Pep1	CD11b_Pep3
0.398917	0.356337	0.438107	1.27305e-15	naive_bayes	CD14_Pep3	CD8_Pep1	CD16_Pep1	CD11b_Pep1	CD45_Pep1
0.39175	0.336107	0.441671	3.19341e-14	naive_bayes	CD14_Pep3	CD8_Pep1	CD16_Pep1	CD11b_Pep1	CD45_Pep2
0.341583	0.284834	0.392944	9.85573e-15	naive_bayes	CD14_Pep3	CD8_Pep1	CD16_Pep1	CD11b_Pep2	CD11b_Pep3
0.4	0.349033	0.448189	1.79659e-14	naive_bayes	CD14_Pep3	CD8_Pep1	CD16_Pep1	CD11b_Pep2	CD45_Pep1
0.404917	0.342252	0.463304	3.63975e-13	naive_bayes	CD14_Pep3	CD8_Pep1	CD16_Pep1	CD11b_Pep2	CD45_Pep2
0.420083	0.362504	0.476385	2.56593e-13	naive_bayes	CD14_Pep3	CD8_Pep1	CD16_Pep1	CD11b_Pep3	CD45_Pep1
0.43475	0.373941	0.492725	7.55614e-13	naive_bayes	CD14_Pep3	CD8_Pep1	CD16_Pep1	CD11b_Pep3	CD45_Pep2
0.5335	0.474052	0.592614	3.07165e-11	naive_bayes	CD14_Pep3	CD8_Pep1	CD16_Pep1	CD45_Pep1	CD45_Pep2
0.428833	0.395658	0.457119	1.12397e-16	naive_bayes	CD14_Pep3	CD8_Pep1	CD11b_Pep1	CD11b_Pep2	CD11b_Pep3
0.465917	0.441329	0.486448	2.29027e-17	naive_bayes	CD14_Pep3	CD8_Pep1	CD11b_Pep1	CD11b_Pep2	CD45_Pep1
0.48725	0.446369	0.525853	2.05523e-14	naive_bayes	CD14_Pep3	CD8_Pep1	CD11b_Pep1	CD11b_Pep2	CD45_Pep2
0.4835	0.459458	0.504431	4.4422e-17	naive_bayes	CD14_Pep3	CD8_Pep1	CD11b_Pep1	CD11b_Pep3	CD45_Pep1
0.492417	0.445491	0.537843	1.80713e-13	naive_bayes	CD14_Pep3	CD8_Pep1	CD11b_Pep1	CD11b_Pep3	CD45_Pep2
0.53925	0.511659	0.566119	2.58407e-15	naive_bayes	CD14_Pep3	CD8_Pep1	CD11b_Pep1	CD45_Pep1	CD45_Pep2
0.49825	0.462551	0.531894	6.0356e-15	naive_bayes	CD14_Pep3	CD8_Pep1	CD11b_Pep2	CD11b_Pep3	CD45_Pep1
0.493667	0.465248	0.520863	4.68812e-16	naive_bayes	CD14_Pep3	CD8_Pep1	CD11b_Pep2	CD11b_Pep3	CD45_Pep2
0.533667	0.509822	0.556845	5.32943e-16	naive_bayes	CD14_Pep3	CD8_Pep1	CD11b_Pep2	CD45_Pep1	CD45_Pep2
0.5695	0.539091	0.599798	3.12785e-14	naive_bayes	CD14_Pep3	CD8_Pep1	CD11b_Pep3	CD45_Pep1	CD45_Pep2
0.356167	0.305889	0.402445	3.10491e-15	naive_bayes	CD14_Pep3	CD66b_Pep1	CD16_Pep1	CD11b_Pep1	CD11b_Pep2
0.357667	0.308907	0.402204	2.01235e-15	naive_bayes	CD14_Pep3	CD66b_Pep1	CD16_Pep1	CD11b_Pep1	CD11b_Pep3
0.413583	0.36732	0.45768	7.88944e-15	naive_bayes	CD14_Pep3	CD66b_Pep1	CD16_Pep1	CD11b_Pep1	CD45_Pep1
0.420583	0.358176	0.477935	5.1092e-13	naive_bayes	CD14_Pep3	CD66b_Pep1	CD16_Pep1	CD11b_Pep1	CD45_Pep2
0.359167	0.302717	0.411172	1.76e-14	naive_bayes	CD14_Pep3	CD66b_Pep1	CD16_Pep1	CD11b_Pep2	CD11b_Pep3
0.430083	0.377551	0.480782	8.7177e-14	naive_bayes	CD14_Pep3	CD66b_Pep1	CD16_Pep1	CD11b_Pep2	CD45_Pep1
0.436667	0.374369	0.495076	1.00195e-12	naive_bayes	CD14_Pep3	CD66b_Pep1	CD16_Pep1	CD11b_Pep2	CD45_Pep2
0.436167	0.377388	0.494834	7.04042e-13	naive_bayes	CD14_Pep3	CD66b_Pep1	CD16_Pep1	CD11b_Pep3	CD45_Pep1
0.459417	0.39567	0.520996	3.93481e-12	naive_bayes	CD14_Pep3	CD66b_Pep1	CD16_Pep1	CD11b_Pep3	CD45_Pep2
0.56375	0.497951	0.629827	5.05088e-10	naive_bayes	CD14_Pep3	CD66b_Pep1	CD16_Pep1	CD45_Pep1	CD45_Pep2
0.455583	0.42499	0.480566	1.00671e-16	naive_bayes	CD14_Pep3	CD66b_Pep1	CD11b_Pep1	CD11b_Pep2	CD11b_Pep3
0.475083	0.438111	0.509111	3.19477e-15	naive_bayes	CD14_Pep3	CD66b_Pep1	CD11b_Pep1	CD11b_Pep2	CD45_Pep1
0.502583	0.468122	0.534656	4.42581e-15	naive_bayes	CD14_Pep3	CD66b_Pep1	CD11b_Pep1	CD11b_Pep2	CD45_Pep2
0.495417	0.461928	0.526961	2.59404e-15	naive_bayes	CD14_Pep3	CD66b_Pep1	CD11b_Pep1	CD11b_Pep3	CD45_Pep1
0.50675	0.461569	0.549542	1.63322e-13	naive_bayes	CD14_Pep3	CD66b_Pep1	CD11b_Pep1	CD11b_Pep3	CD45_Pep2
0.539333	0.508608	0.56917	7.59617e-15	naive_bayes	CD14_Pep3	CD66b_Pep1	CD11b_Pep1	CD45_Pep1	CD45_Pep2
0.511833	0.488747	0.533475	1.37044e-16	naive_bayes	CD14_Pep3	CD66b_Pep1	CD11b_Pep2	CD11b_Pep3	CD45_Pep1
0.523083	0.490045	0.5544	7.16987e-15	naive_bayes	CD14_Pep3	CD66b_Pep1	CD11b_Pep2	CD11b_Pep3	CD45_Pep2
0.548833	0.52328	0.573942	2.01931e-15	naive_bayes	CD14_Pep3	CD66b_Pep1	CD11b_Pep2	CD45_Pep1	CD45_Pep2
0.587083	0.555034	0.619966	1.54416e-13	naive_bayes	CD14_Pep3	CD66b_Pep1	CD11b_Pep3	CD45_Pep1	CD45_Pep2
0.3565	0.299697	0.408636	1.72756e-14	naive_bayes	CD14_Pep3	CD16_Pep1	CD11b_Pep1	CD11b_Pep2	CD11b_Pep3
0.423667	0.369816	0.474629	8.55025e-14	naive_bayes	CD14_Pep3	CD16_Pep1	CD11b_Pep1	CD11b_Pep2	CD45_Pep1
0.432	0.365903	0.492431	1.66209e-12	naive_bayes	CD14_Pep3	CD16_Pep1	CD11b_Pep1	CD11b_Pep2	CD45_Pep2
0.427417	0.380967	0.471811	1.35386e-14	naive_bayes	CD14_Pep3	CD16_Pep1	CD11b_Pep1	CD11b_Pep3	CD45_Pep1
0.438833	0.384336	0.487886	1.15485e-13	naive_bayes	CD14_Pep3	CD16_Pep1	CD11b_Pep1	CD11b_Pep3	CD45_Pep2
0.481333	0.428781	0.53233	5.70155e-13	naive_bayes	CD14_Pep3	CD16_Pep1	CD11b_Pep1	CD45_Pep1	CD45_Pep2
0.442583	0.392144	0.491189	7.50768e-14	naive_bayes	CD14_Pep3	CD16_Pep1	CD11b_Pep2	CD11b_Pep3	CD45_Pep1
0.444083	0.389765	0.493569	1.44902e-13	naive_bayes	CD14_Pep3	CD16_Pep1	CD11b_Pep2	CD11b_Pep3	CD45_Pep2
0.491083	0.43084	0.549716	5.8522e-12	naive_bayes	CD14_Pep3	CD16_Pep1	CD11b_Pep2	CD45_Pep1	CD45_Pep2
0.5055	0.457062	0.554049	6.04461e-13	naive_bayes	CD14_Pep3	CD16_Pep1	CD11b_Pep3	CD45_Pep1	CD45_Pep2
0.5115	0.475289	0.544156	9.21386e-15	naive_bayes	CD14_Pep3	CD11b_Pep1	CD11b_Pep2	CD11b_Pep3	CD45_Pep1
0.521667	0.481299	0.560368	7.72185e-14	naive_bayes	CD14_Pep3	CD11b_Pep1	CD11b_Pep2	CD11b_Pep3	CD45_Pep2
0.547333	0.513367	0.578299	2.1975e-14	naive_bayes	CD14_Pep3	CD11b_Pep1	CD11b_Pep2	CD45_Pep1	CD45_Pep2
0.55775	0.527527	0.586362	1.26116e-14	naive_bayes	CD14_Pep3	CD11b_Pep1	CD11b_Pep3	CD45_Pep1	CD45_Pep2
0.569833	0.540573	0.598316	1.86378e-14	naive_bayes	CD14_Pep3	CD11b_Pep2	CD11b_Pep3	CD45_Pep1	CD45_Pep2
0.252733	0.198693	0.301307	4.09604e-16	naive_bayes	CD19_Pep1	CD19_Pep2	CD3_Pep1	CD4_Pep1	CD8_Pep1
0.284399	0.226319	0.33757	3.05502e-15	naive_bayes	CD19_Pep1	CD19_Pep2	CD3_Pep1	CD4_Pep1	CD66b_Pep1
0.268066	0.203772	0.326784	8.78421e-15	naive_bayes	CD19_Pep1	CD19_Pep2	CD3_Pep1	CD4_Pep1	CD16_Pep1
0.298233	0.245815	0.345852	9.5947e-16	naive_bayes	CD19_Pep1	CD19_Pep2	CD3_Pep1	CD4_Pep1	CD11b_Pep1
0.306316	0.246909	0.361424	8.5469e-15	naive_bayes	CD19_Pep1	CD19_Pep2	CD3_Pep1	CD4_Pep1	CD11b_Pep2
0.321399	0.259831	0.379058	2.3773e-14	naive_bayes	CD19_Pep1	CD19_Pep2	CD3_Pep1	CD4_Pep1	CD11b_Pep3
0.273066	0.209542	0.332125	9.63309e-15	naive_bayes	CD19_Pep1	CD19_Pep2	CD3_Pep1	CD4_Pep1	CD45_Pep1
0.330732	0.269729	0.388605	2.99765e-14	naive_bayes	CD19_Pep1	CD19_Pep2	CD3_Pep1	CD4_Pep1	CD45_Pep2
0.149179	0.0975554	0.194111	1.42119e-17	naive_bayes	CD19_Pep1	CD19_Pep2	CD3_Pep1	CD8_Pep1	CD66b_Pep1
0.120498	0.0704906	0.162843	4.00784e-18	naive_bayes	CD19_Pep1	CD19_Pep2	CD3_Pep1	CD8_Pep1	CD16_Pep1
0.154762	0.115276	0.187502	3.45945e-19	naive_bayes	CD19_Pep1	CD19_Pep2	CD3_Pep1	CD8_Pep1	CD11b_Pep1
0.161762	0.123535	0.193131	2.58781e-19	naive_bayes	CD19_Pep1	CD19_Pep2	CD3_Pep1	CD8_Pep1	CD11b_Pep2
0.199012	0.150315	0.241352	1.98925e-17	naive_bayes	CD19_Pep1	CD19_Pep2	CD3_Pep1	CD8_Pep1	CD11b_Pep3
0.238512	0.191678	0.280544	3.84609e-17	naive_bayes	CD19_Pep1	CD19_Pep2	CD3_Pep1	CD8_Pep1	CD45_Pep1
0.248596	0.195815	0.295852	2.56005e-16	naive_bayes	CD19_Pep1	CD19_Pep2	CD3_Pep1	CD8_Pep1	CD45_Pep2
0.156651	0.0956066	0.209949	1.9399e-16	naive_bayes	CD19_Pep1	CD19_Pep2	CD3_Pep1	CD66b_Pep1	CD16_Pep1
0.198679	0.144218	0.247449	1.17178e-16	naive_bayes	CD19_Pep1	CD19_Pep2	CD3_Pep1	CD66b_Pep1	CD11b_Pep1
0.198346	0.136506	0.255161	9.12206e-16	naive_bayes	CD19_Pep1	CD19_Pep2	CD3_Pep1	CD66b_Pep1	CD11b_Pep2
0.236762	0.176704	0.292741	1.68259e-15	naive_bayes	CD19_Pep1	CD19_Pep2	CD3_Pep1	CD66b_Pep1	CD11b_Pep3
0.237096	0.186172	0.283272	1.2669e-16	naive_bayes	CD19_Pep1	CD19_Pep2	CD3_Pep1	CD66b_Pep1	CD45_Pep1
0.290846	0.224363	0.353414	3.37959e-14	naive_bayes	CD19_Pep1	CD19_Pep2	CD3_Pep1	CD66b_Pep1	CD45_Pep2
0.163165	0.114252	0.205192	8.43395e-18	naive_bayes	CD19_Pep1	CD19_Pep2	CD3_Pep1	CD16_Pep1	CD11b_Pep1
0.157582	0.10406	0.204273	2.90819e-17	naive_bayes	CD19_Pep1	CD19_Pep2	CD3_Pep1	CD16_Pep1	CD11b_Pep2
0.169832	0.109304	0.224029	2.79408e-16	naive_bayes	CD19_Pep1	CD19_Pep2	CD3_Pep1	CD16_Pep1	CD11b_Pep3
0.197151	0.142924	0.245965	1.10373e-16	naive_bayes	CD19_Pep1	CD19_Pep2	CD3_Pep1	CD16_Pep1	CD45_Pep1
0.230665	0.167397	0.288159	2.57426e-15	naive_bayes	CD19_Pep1	CD19_Pep2	CD3_Pep1	CD16_Pep1	CD45_Pep2
0.197513	0.141662	0.247226	1.56683e-16	naive_bayes	CD19_Pep1	CD19_Pep2	CD3_Pep1	CD11b_Pep1	CD11b_Pep2
0.219429	0.163636	0.269697	2.86656e-16	naive_bayes	CD19_Pep1	CD19_Pep2	CD3_Pep1	CD11b_Pep1	CD11b_Pep3
0.267512	0.222237	0.308319	5.31038e-17	naive_bayes	CD19_Pep1	CD19_Pep2	CD3_Pep1	CD11b_Pep1	CD45_Pep1
0.277429	0.21982	0.33018	2.25741e-15	naive_bayes	CD19_Pep1	CD19_Pep2	CD3_Pep1	CD11b_Pep1	CD45_Pep2
0.240012	0.186526	0.288474	2.71611e-16	naive_bayes	CD19_Pep1	CD19_Pep2	CD3_Pep1	CD11b_Pep2	CD11b_Pep3
0.255012	0.206935	0.29862	9.02301e-17	naive_bayes	CD19_Pep1	CD19_Pep2	CD3_Pep1	CD11b_Pep2	CD45_Pep1
0.289429	0.231286	0.343714	4.13885e-15	naive_bayes	CD19_Pep1	CD19_Pep2	CD3_Pep1	CD11b_Pep2	CD45_Pep2
0.260263	0.215612	0.301055	4.00718e-17	naive_bayes	CD19_Pep1	CD19_Pep2	CD3_Pep1	CD11b_Pep3	CD45_Pep1
0.306179	0.238855	0.369478	6.13988e-14	naive_bayes	CD19_Pep1	CD19_Pep2	CD3_Pep1	CD11b_Pep3	CD45_Pep2
0.279679	0.220224	0.335331	4.51988e-15	naive_bayes	CD19_Pep1	CD19_Pep2	CD3_Pep1	CD45_Pep1	CD45_Pep2
0.3347	0.293004	0.372274	1.16722e-16	naive_bayes	CD19_Pep1	CD19_Pep2	CD4_Pep1	CD8_Pep1	CD66b_Pep1
0.318283	0.275192	0.356753	1.04287e-16	naive_bayes	CD19_Pep1	CD19_Pep2	CD4_Pep1	CD8_Pep1	CD16_Pep1
0.3397	0.310182	0.363429	1.46836e-18	naive_bayes	CD19_Pep1	CD19_Pep2	CD4_Pep1	CD8_Pep1	CD11b_Pep1
0.348783	0.308445	0.38461	1.06102e-16	naive_bayes	CD19_Pep1	CD19_Pep2	CD4_Pep1	CD8_Pep1	CD11b_Pep2
0.3677	0.318436	0.413509	3.58271e-15	naive_bayes	CD19_Pep1	CD19_Pep2	CD4_Pep1	CD8_Pep1	CD11b_Pep3
0.334867	0.291112	0.374166	2.13565e-16	naive_bayes	CD19_Pep1	CD19_Pep2	CD4_Pep1	CD8_Pep1	CD45_Pep1
0.399533	0.343596	0.452237	6.43092e-14	naive_bayes	CD19_Pep1	CD19_Pep2	CD4_Pep1	CD8_Pep1	CD45_Pep2
0.35045	0.298435	0.397398	3.63693e-15	naive_bayes	CD19_Pep1	CD19_Pep2	CD4_Pep1	CD66b_Pep1	CD16_Pep1
0.369783	0.336787	0.397935	1.53496e-17	naive_bayes	CD19_Pep1	CD19_Pep2	CD4_Pep1	CD66b_Pep1	CD11b_Pep1
0.37745	0.330743	0.420646	2.25065e-15	naive_bayes	CD19_Pep1	CD19_Pep2	CD4_Pep1	CD66b_Pep1	CD11b_Pep2
0.396617	0.336339	0.453939	1.86303e-13	naive_bayes	CD19_Pep1	CD19_Pep2	CD4_Pep1	CD66b_Pep1	CD11b_Pep3
0.341867	0.295246	0.383921	6.25536e-16	naive_bayes	CD19_Pep1	CD19_Pep2	CD4_Pep1	CD66b_Pep1	CD45_Pep1
0.417367	0.357265	0.474679	3.57038e-13	naive_bayes	CD19_Pep1	CD19_Pep2	CD4_Pep1	CD66b_Pep1	CD45_Pep2
0.363867	0.32915	0.394461	2.68479e-17	naive_bayes	CD19_Pep1	CD19_Pep2	CD4_Pep1	CD16_Pep1	CD11b_Pep1
0.353033	0.304373	0.397016	1.5786e-15	naive_bayes	CD19_Pep1	CD19_Pep2	CD4_Pep1	CD16_Pep1	CD11b_Pep2
0.356783	0.299719	0.410003	2.10775e-14	naive_bayes	CD19_Pep1	CD19_Pep2	CD4_Pep1	CD16_Pep1	CD11b_Pep3
0.349617	0.297339	0.398494	4.95595e-15	naive_bayes	CD19_Pep1	CD19_Pep2	CD4_Pep1	CD16_Pep1	CD45_Pep1
0.4012	0.344924	0.453687	6.83312e-14	naive_bayes	CD19_Pep1	CD19_Pep2	CD4_Pep1	CD16_Pep1	CD45_Pep2
0.384533	0.342591	0.422687	6.10568e-16	naive_bayes	CD19_Pep1	CD19_Pep2	CD4_Pep1	CD11b_Pep1	CD11b_Pep2
0.4187	0.374662	0.46006	4.3692e-15	naive_bayes	CD19_Pep1	CD19_Pep2	CD4_Pep1	CD11b_Pep1	CD11b_Pep3
0.377533	0.338634	0.412755	1.85098e-16	naive_bayes	CD19_Pep1	CD19_Pep2	CD4_Pep1	CD11b_Pep1	CD45_Pep1
0.43295	0.384504	0.477996	2.36227e-14	naive_bayes	CD19_Pep1	CD19_Pep2	CD4_Pep1	CD11b_Pep1	CD45_Pep2
0.4077	0.352172	0.460328	7.89418e-14	naive_bayes	CD19_Pep1	CD19_Pep2	CD4_Pep1	CD11b_Pep2	CD11b_Pep3
0.3527	0.303785	0.397604	1.87798e-15	naive_bayes	CD19_Pep1	CD19_Pep2	CD4_Pep1	CD11b_Pep2	CD45_Pep1
0.4327	0.371616	0.490884	7.47284e-13	naive_bayes	CD19_Pep1	CD19_Pep2	CD4_Pep1	CD11b_Pep2	CD45_Pep2
0.360867	0.309017	0.409038	5.89348e-15	naive_bayes	CD19_Pep1	CD19_Pep2	CD4_Pep1	CD11b_Pep3	CD45_Pep1
0.437117	0.369427	0.501407	3.83263e-12	naive_bayes	CD19_Pep1	CD19_Pep2	CD4_Pep1	CD11b_Pep3	CD45_Pep2
0.3762	0.305612	0.442999	9.94169e-13	naive_bayes	CD19_Pep1	CD19_Pep2	CD4_Pep1	CD45_Pep1	CD45_Pep2
0.218773	0.154752	0.275804	1.96529e-15	naive_bayes	CD19_Pep1	CD19_Pep2	CD8_Pep1	CD66b_Pep1	CD16_Pep1
0.287983	0.242334	0.328499	9.21229e-17	naive_bayes	CD19_Pep1	CD19_Pep2	CD8_Pep1	CD66b_Pep1	CD11b_Pep1
0.28215	0.237188	0.322534	6.98048e-17	naive_bayes	CD19_Pep1	CD19_Pep2	CD8_Pep1	CD66b_Pep1	CD11b_Pep2
0.312483	0.266228	0.354605	2.58298e-16	naive_bayes	CD19_Pep1	CD19_Pep2	CD8_Pep1	CD66b_Pep1	CD11b_Pep3
0.340317	0.29339	0.382999	6.92065e-16	naive_bayes	CD19_Pep1	CD19_Pep2	CD8_Pep1	CD66b_Pep1	CD45_Pep1
0.40565	0.336231	0.470714	1.78241e-12	naive_bayes	CD19_Pep1	CD19_Pep2	CD8_Pep1	CD66b_Pep1	CD45_Pep2
0.22476	0.179869	0.263187	1.1254e-17	naive_bayes	CD19_Pep1	CD19_Pep2	CD8_Pep1	CD16_Pep1	CD11b_Pep1
0.23001	0.179202	0.274965	8.61303e-17	naive_bayes	CD19_Pep1	CD19_Pep2	CD8_Pep1	CD16_Pep1	CD11b_Pep2
0.24819	0.176553	0.315113	3.28728e-14	naive_bayes	CD19_Pep1	CD19_Pep2	CD8_Pep1	CD16_Pep1	CD11b_Pep3
0.305523	0.230439	0.375117	2.82588e-13	naive_bayes	CD19_Pep1	CD19_Pep2	CD8_Pep1	CD16_Pep1	CD45_Pep1
0.34419	0.262813	0.42052	3.14714e-12	naive_bayes	CD19_Pep1	CD19_Pep2	CD8_Pep1	CD16_Pep1	CD45_Pep2
0.277317	0.223469	0.325143	6.76625e-16	naive_bayes	CD19_Pep1	CD19_Pep2	CD8_Pep1	CD11b_Pep1	CD11b_Pep2
0.2994	0.245218	0.347837	1.40587e-15	naive_bayes	CD19_Pep1	CD19_Pep2	CD8_Pep1	CD11b_Pep1	CD11b_Pep3
0.371567	0.339272	0.398228	1.08546e-17	naive_bayes	CD19_Pep1	CD19_Pep2	CD8_Pep1	CD11b_Pep1	CD45_Pep1
0.390317	0.32792	0.448469	2.15483e-13	naive_bayes	CD19_Pep1	CD19_Pep2	CD8_Pep1	CD11b_Pep1	CD45_Pep2
0.315983	0.264047	0.362342	1.21206e-15	naive_bayes	CD19_Pep1	CD19_Pep2	CD8_Pep1	CD11b_Pep2	CD11b_Pep3
0.36865	0.323428	0.408517	7.9741e-16	naive_bayes	CD19_Pep1	CD19_Pep2	CD8_Pep1	CD11b_Pep2	CD45_Pep1
0.383483	0.31541	0.44709	6.4805e-13	naive_bayes	CD19_Pep1	CD19_Pep2	CD8_Pep1	CD11b_Pep2	CD45_Pep2
0.37115	0.321537	0.415963	3.54963e-15	naive_bayes	CD19_Pep1	CD19_Pep2	CD8_Pep1	CD11b_Pep3	CD45_Pep1
0.404317	0.33347	0.470697	2.31065e-12	naive_bayes	CD19_Pep1	CD19_Pep2	CD8_Pep1	CD11b_Pep3	CD45_Pep2
0.40665	0.339204	0.470518	1.30345e-12	naive_bayes	CD19_Pep1	CD19_Pep2	CD8_Pep1	CD45_Pep1	CD45_Pep2
0.260857	0.204228	0.312439	1.09504e-15	naive_bayes	CD19_Pep1	CD19_Pep2	CD66b_Pep1	CD16_Pep1	CD11b_Pep1
0.25669	0.188462	0.319871	1.79848e-14	naive_bayes	CD19_Pep1	CD19_Pep2	CD66b_Pep1	CD16_Pep1	CD11b_Pep2
0.268773	0.191283	0.34205	2.06602e-13	naive_bayes	CD19_Pep1	CD19_Pep2	CD66b_Pep1	CD16_Pep1	CD11b_Pep3
0.300357	0.227682	0.366763	1.32544e-13	naive_bayes	CD19_Pep1	CD19_Pep2	CD66b_Pep1	CD16_Pep1	CD45_Pep1
0.35269	0.266735	0.433265	9.25333e-12	naive_bayes	CD19_Pep1	CD19_Pep2	CD66b_Pep1	CD16_Pep1	CD45_Pep2
0.316247	0.249041	0.378737	7.20397e-14	naive_bayes	CD19_Pep1	CD19_Pep2	CD66b_Pep1	CD11b_Pep1	CD11b_Pep2
0.3459	0.279992	0.407508	1.3026e-13	naive_bayes	CD19_Pep1	CD19_Pep2	CD66b_Pep1	CD11b_Pep1	CD11b_Pep3
0.364233	0.312435	0.411176	5.34796e-15	naive_bayes	CD19_Pep1	CD19_Pep2	CD66b_Pep1	CD11b_Pep1	CD45_Pep1
0.418483	0.348813	0.483132	2.61694e-12	naive_bayes	CD19_Pep1	CD19_Pep2	CD66b_Pep1	CD11b_Pep1	CD45_Pep2
0.35165	0.285256	0.413356	1.6408e-13	naive_bayes	CD19_Pep1	CD19_Pep2	CD66b_Pep1	CD11b_Pep2	CD11b_Pep3
0.346233	0.292698	0.394802	5.00336e-15	naive_bayes	CD19_Pep1	CD19_Pep2	CD66b_Pep1	CD11b_Pep2	CD45_Pep1
0.416733	0.339936	0.48923	1.22826e-11	naive_bayes	CD19_Pep1	CD19_Pep2	CD66b_Pep1	CD11b_Pep2	CD45_Pep2
0.34615	0.289774	0.397726	1.11251e-14	naive_bayes	CD19_Pep1	CD19_Pep2	CD66b_Pep1	CD11b_Pep3	CD45_Pep1
0.440317	0.358695	0.517694	6.85545e-11	naive_bayes	CD19_Pep1	CD19_Pep2	CD66b_Pep1	CD11b_Pep3	CD45_Pep2
0.393317	0.322534	0.45941	1.56786e-12	naive_bayes	CD19_Pep1	CD19_Pep2	CD66b_Pep1	CD45_Pep1	CD45_Pep2
0.261843	0.200809	0.317247	3.28282e-15	naive_bayes	CD19_Pep1	CD19_Pep2	CD16_Pep1	CD11b_Pep1	CD11b_Pep2
0.28819	0.223896	0.348326	1.8074e-14	naive_bayes	CD19_Pep1	CD19_Pep2	CD16_Pep1	CD11b_Pep1	CD11b_Pep3
0.336107	0.274321	0.392345	3.03594e-14	naive_bayes	CD19_Pep1	CD19_Pep2	CD16_Pep1	CD11b_Pep1	CD45_Pep1
0.36794	0.294046	0.436509	1.31502e-12	naive_bayes	CD19_Pep1	CD19_Pep2	CD16_Pep1	CD11b_Pep1	CD45_Pep2
0.299357	0.225431	0.369014	2.16345e-13	naive_bayes	CD19_Pep1	CD19_Pep2	CD16_Pep1	CD11b_Pep2	CD11b_Pep3
0.318023	0.234047	0.396509	2.39194e-12	naive_bayes	CD19_Pep1	CD19_Pep2	CD16_Pep1	CD11b_Pep2	CD45_Pep1
0.36369	0.269361	0.452862	5.69324e-11	naive_bayes	CD19_Pep1	CD19_Pep2	CD16_Pep1	CD11b_Pep2	CD45_Pep2
0.318023	0.240222	0.390333	7.02026e-13	naive_bayes	CD19_Pep1	CD19_Pep2	CD16_Pep1	CD11b_Pep3	CD45_Pep1
0.376273	0.288567	0.458655	2.54567e-11	naive_bayes	CD19_Pep1	CD19_Pep2	CD16_Pep1	CD11b_Pep3	CD45_Pep2
0.36619	0.26603	0.461748	1.66247e-10	naive_bayes	CD19_Pep1	CD19_Pep2	CD16_Pep1	CD45_Pep1	CD45_Pep2
0.33194	0.257666	0.400667	4.89556e-13	naive_bayes	CD19_Pep1	CD19_Pep2	CD11b_Pep1	CD11b_Pep2	CD11b_Pep3
0.37919	0.330991	0.421786	2.62954e-15	naive_bayes	CD19_Pep1	CD19_Pep2	CD11b_Pep1	CD11b_Pep2	CD45_Pep1
0.40565	0.327428	0.479517	1.14361e-11	naive_bayes	CD19_Pep1	CD19_Pep2	CD11b_Pep1	CD11b_Pep2	CD45_Pep2
0.382317	0.334088	0.425635	3.27979e-15	naive_bayes	CD19_Pep1	CD19_Pep2	CD11b_Pep1	CD11b_Pep3	CD45_Pep1
0.431983	0.351054	0.508668	4.56959e-11	naive_bayes	CD19_Pep1	CD19_Pep2	CD11b_Pep1	CD11b_Pep3	CD45_Pep2
0.4254	0.366109	0.479725	2.78475e-13	naive_bayes	CD19_Pep1	CD19_Pep2	CD11b_Pep1	CD45_Pep1	CD45_Pep2
0.387733	0.32809	0.442744	9.45312e-14	naive_bayes	CD19_Pep1	CD19_Pep2	CD11b_Pep2	CD11b_Pep3	CD45_Pep1
0.43315	0.362397	0.500103	6.27929e-12	naive_bayes	CD19_Pep1	CD19_Pep2	CD11b_Pep2	CD11b_Pep3	CD45_Pep2
0.4264	0.3611	0.487511	1.39425e-12	naive_bayes	CD19_Pep1	CD19_Pep2	CD11b_Pep2	CD45_Pep1	CD45_Pep2
0.423733	0.358166	0.484889	1.31905e-12	naive_bayes	CD19_Pep1	CD19_Pep2	CD11b_Pep3	CD45_Pep1	CD45_Pep2
0.273232	0.210081	0.331585	8.43479e-15	naive_bayes	CD19_Pep1	CD3_Pep1	CD4_Pep1	CD8_Pep1	CD66b_Pep1
0.243316	0.176565	0.303991	7.91987e-15	naive_bayes	CD19_Pep1	CD3_Pep1	CD4_Pep1	CD8_Pep1	CD16_Pep1
0.273483	0.221879	0.319788	3.6125e-16	naive_bayes	CD19_Pep1	CD3_Pep1	CD4_Pep1	CD8_Pep1	CD11b_Pep1
0.274399	0.217362	0.327083	1.92699e-15	naive_bayes	CD19_Pep1	CD3_Pep1	CD4_Pep1	CD8_Pep1	CD11b_Pep2
0.293732	0.23488	0.348453	5.37735e-15	naive_bayes	CD19_Pep1	CD3_Pep1	CD4_Pep1	CD8_Pep1	CD11b_Pep3
0.306369	0.255391	0.352942	8.46206e-16	naive_bayes	CD19_Pep1	CD3_Pep1	CD4_Pep1	CD8_Pep1	CD45_Pep1
0.308566	0.242308	0.37158	5.65947e-14	naive_bayes	CD19_Pep1	CD3_Pep1	CD4_Pep1	CD8_Pep1	CD45_Pep2
0.284816	0.216365	0.347524	3.59369e-14	naive_bayes	CD19_Pep1	CD3_Pep1	CD4_Pep1	CD66b_Pep1	CD16_Pep1
0.310316	0.255179	0.361488	3.23736e-15	naive_bayes	CD19_Pep1	CD3_Pep1	CD4_Pep1	CD66b_Pep1	CD11b_Pep1
0.314232	0.25321	0.37179	1.8054e-14	naive_bayes	CD19_Pep1	CD3_Pep1	CD4_Pep1	CD66b_Pep1	CD11b_Pep2
0.326816	0.261433	0.388567	7.27401e-14	naive_bayes	CD19_Pep1	CD3_Pep1	CD4_Pep1	CD66b_Pep1	CD11b_Pep3
0.317286	0.269615	0.36094	4.62868e-16	naive_bayes	CD19_Pep1	CD3_Pep1	CD4_Pep1	CD66b_Pep1	CD45_Pep1
0.330649	0.264091	0.394242	1.16642e-13	naive_bayes	CD19_Pep1	CD3_Pep1	CD4_Pep1	CD66b_Pep1	CD45_Pep2
0.291399	0.235323	0.342455	2.12317e-15	naive_bayes	CD19_Pep1	CD3_Pep1	CD4_Pep1	CD16_Pep1	CD11b_Pep1
0.278899	0.214883	0.337895	1.17482e-14	naive_bayes	CD19_Pep1	CD3_Pep1	CD4_Pep1	CD16_Pep1	CD11b_Pep2
0.285733	0.219767	0.3469	2.32229e-14	naive_bayes	CD19_Pep1	CD3_Pep1	CD4_Pep1	CD16_Pep1	CD11b_Pep3
0.322703	0.268374	0.373292	3.8045e-15	naive_bayes	CD19_Pep1	CD3_Pep1	CD4_Pep1	CD16_Pep1	CD45_Pep1
0.309149	0.240468	0.373421	8.6686e-14	naive_bayes	CD19_Pep1	CD3_Pep1	CD4_Pep1	CD16_Pep1	CD45_Pep2
0.318899	0.266266	0.367068	1.90844e-15	naive_bayes	CD19_Pep1	CD3_Pep1	CD4_Pep1	CD11b_Pep1	CD11b_Pep2
0.346566	0.295816	0.393073	2.57144e-15	naive_bayes	CD19_Pep1	CD3_Pep1	CD4_Pep1	CD11b_Pep1	CD11b_Pep3
0.347536	0.311591	0.380075	2.85961e-17	naive_bayes	CD19_Pep1	CD3_Pep1	CD4_Pep1	CD11b_Pep1	CD45_Pep1
0.347566	0.294005	0.397661	6.59637e-15	naive_bayes	CD19_Pep1	CD3_Pep1	CD4_Pep1	CD11b_Pep1	CD45_Pep2
0.345149	0.291312	0.394799	5.93749e-15	naive_bayes	CD19_Pep1	CD3_Pep1	CD4_Pep1	CD11b_Pep2	CD11b_Pep3
0.331203	0.282085	0.376248	1.04932e-15	naive_bayes	CD19_Pep1	CD3_Pep1	CD4_Pep1	CD11b_Pep2	CD45_Pep1
0.344316	0.287234	0.398877	1.77702e-14	naive_bayes	CD19_Pep1	CD3_Pep1	CD4_Pep1	CD11b_Pep2	CD45_Pep2
0.336452	0.290425	0.379019	5.35836e-16	naive_bayes	CD19_Pep1	CD3_Pep1	CD4_Pep1	CD11b_Pep3	CD45_Pep1
0.350149	0.286927	0.410295	9.14531e-14	naive_bayes	CD19_Pep1	CD3_Pep1	CD4_Pep1	CD11b_Pep3	CD45_Pep2
0.348869	0.287609	0.406835	5.28193e-14	naive_bayes	CD19_Pep1	CD3_Pep1	CD4_Pep1	CD45_Pep1	CD45_Pep2
0.144317	0.0871953	0.19336	4.90637e-17	naive_bayes	CD19_Pep1	CD3_Pep1	CD8_Pep1	CD66b_Pep1	CD16_Pep1
0.178012	0.129542	0.220458	1.19501e-17	naive_bayes	CD19_Pep1	CD3_Pep1	CD8_Pep1	CD66b_Pep1	CD11b_Pep1
0.187512	0.137177	0.232268	2.79936e-17	naive_bayes	CD19_Pep1	CD3_Pep1	CD8_Pep1	CD66b_Pep1	CD11b_Pep2
0.211179	0.158545	0.258121	9.4362e-17	naive_bayes	CD19_Pep1	CD3_Pep1	CD8_Pep1	CD66b_Pep1	CD11b_Pep3
0.277066	0.241291	0.308709	3.19689e-18	naive_bayes	CD19_Pep1	CD3_Pep1	CD8_Pep1	CD66b_Pep1	CD45_Pep1
0.275762	0.220199	0.327023	1.35343e-15	naive_bayes	CD19_Pep1	CD3_Pep1	CD8_Pep1	CD66b_Pep1	CD45_Pep2
0.145067	0.103387	0.179947	5.74182e-19	naive_bayes	CD19_Pep1	CD3_Pep1	CD8_Pep1	CD16_Pep1	CD11b_Pep1
0.128832	0.0713932	0.178607	4.04833e-17	naive_bayes	CD19_Pep1	CD3_Pep1	CD8_Pep1	CD16_Pep1	CD11b_Pep2
0.153401	0.0932525	0.206748	1.6314e-16	naive_bayes	CD19_Pep1	CD3_Pep1	CD8_Pep1	CD16_Pep1	CD11b_Pep3
0.237621	0.190178	0.279266	3.84183e-17	naive_bayes	CD19_Pep1	CD3_Pep1	CD8_Pep1	CD16_Pep1	CD45_Pep1
0.225151	0.168615	0.275829	3.84499e-16	naive_bayes	CD19_Pep1	CD3_Pep1	CD8_Pep1	CD16_Pep1	CD45_Pep2
0.188012	0.13906	0.230385	1.59629e-17	naive_bayes	CD19_Pep1	CD3_Pep1	CD8_Pep1	CD11b_Pep1	CD11b_Pep2
0.223929	0.168794	0.272872	2.41508e-16	naive_bayes	CD19_Pep1	CD3_Pep1	CD8_Pep1	CD11b_Pep1	CD11b_Pep3
0.300899	0.270804	0.326419	7.5227e-19	naive_bayes	CD19_Pep1	CD3_Pep1	CD8_Pep1	CD11b_Pep1	CD45_Pep1
0.276096	0.224701	0.322521	3.8384e-16	naive_bayes	CD19_Pep1	CD3_Pep1	CD8_Pep1	CD11b_Pep1	CD45_Pep2
0.239429	0.189983	0.28224	6.4257e-17	naive_bayes	CD19_Pep1	CD3_Pep1	CD8_Pep1	CD11b_Pep2	CD11b_Pep3
0.301982	0.273839	0.326161	4.30118e-19	naive_bayes	CD19_Pep1	CD3_Pep1	CD8_Pep1	CD11b_Pep2	CD45_Pep1
0.274512	0.22239	0.322054	4.81813e-16	naive_bayes	CD19_Pep1	CD3_Pep1	CD8_Pep1	CD11b_Pep2	CD45_Pep2
0.308649	0.275023	0.338865	4.12648e-18	naive_bayes	CD19_Pep1	CD3_Pep1	CD8_Pep1	CD11b_Pep3	CD45_Pep1
0.282846	0.226177	0.334934	2.11307e-15	naive_bayes	CD19_Pep1	CD3_Pep1	CD8_Pep1	CD11b_Pep3	CD45_Pep2
0.325066	0.276998	0.370225	7.78965e-16	naive_bayes	CD19_Pep1	CD3_Pep1	CD8_Pep1	CD45_Pep1	CD45_Pep2
0.175901	0.123729	0.220715	2.76043e-17	naive_bayes	CD19_Pep1	CD3_Pep1	CD66b_Pep1	CD16_Pep1	CD11b_Pep1
0.164817	0.0985884	0.223634	9.02883e-16	naive_bayes	CD19_Pep1	CD3_Pep1	CD66b_Pep1	CD16_Pep1	CD11b_Pep2
0.182484	0.113021	0.245312	3.23442e-15	naive_bayes	CD19_Pep1	CD3_Pep1	CD66b_Pep1	CD16_Pep1	CD11b_Pep3
0.254037	0.200847	0.301931	3.42352e-16	naive_bayes	CD19_Pep1	CD3_Pep1	CD66b_Pep1	CD16_Pep1	CD45_Pep1
0.246401	0.18123	0.304881	5.38266e-15	naive_bayes	CD19_Pep1	CD3_Pep1	CD66b_Pep1	CD16_Pep1	CD45_Pep2
0.219512	0.163224	0.27011	3.20843e-16	naive_bayes	CD19_Pep1	CD3_Pep1	CD66b_Pep1	CD11b_Pep1	CD11b_Pep2
0.255263	0.197005	0.308551	1.48059e-15	naive_bayes	CD19_Pep1	CD3_Pep1	CD66b_Pep1	CD11b_Pep1	CD11b_Pep3
0.317232	0.286769	0.343787	1.55161e-18	naive_bayes	CD19_Pep1	CD3_Pep1	CD66b_Pep1	CD11b_Pep1	CD45_Pep1
0.318762	0.258582	0.374751	1.49569e-14	naive_bayes	CD19_Pep1	CD3_Pep1	CD66b_Pep1	CD11b_Pep1	CD45_Pep2
0.256929	0.195471	0.312862	3.27082e-15	naive_bayes	CD19_Pep1	CD3_Pep1	CD66b_Pep1	CD11b_Pep2	CD11b_Pep3
0.306066	0.267752	0.340582	1.78947e-17	naive_bayes	CD19_Pep1	CD3_Pep1	CD66b_Pep1	CD11b_Pep2	CD45_Pep1
0.310013	0.246765	0.369901	2.8247e-14	naive_bayes	CD19_Pep1	CD3_Pep1	CD66b_Pep1	CD11b_Pep2	CD45_Pep2
0.307566	0.270821	0.34029	1.05271e-17	naive_bayes	CD19_Pep1	CD3_Pep1	CD66b_Pep1	CD11b_Pep3	CD45_Pep1
0.325096	0.259043	0.388179	8.85554e-14	naive_bayes	CD19_Pep1	CD3_Pep1	CD66b_Pep1	CD11b_Pep3	CD45_Pep2
0.333316	0.280755	0.383133	3.68287e-15	naive_bayes	CD19_Pep1	CD3_Pep1	CD66b_Pep1	CD45_Pep1	CD45_Pep2
0.178317	0.12719	0.22281	2.41057e-17	naive_bayes	CD19_Pep1	CD3_Pep1	CD16_Pep1	CD11b_Pep1	CD11b_Pep2
0.198818	0.140525	0.251142	3.2112e-16	naive_bayes	CD19_Pep1	CD3_Pep1	CD16_Pep1	CD11b_Pep1	CD11b_Pep3
0.270454	0.233622	0.302489	3.40913e-18	naive_bayes	CD19_Pep1	CD3_Pep1	CD16_Pep1	CD11b_Pep1	CD45_Pep1
0.263901	0.211147	0.311075	3.73656e-16	naive_bayes	CD19_Pep1	CD3_Pep1	CD16_Pep1	CD11b_Pep1	CD45_Pep2
0.197067	0.139824	0.249065	2.58398e-16	naive_bayes	CD19_Pep1	CD3_Pep1	CD16_Pep1	CD11b_Pep2	CD11b_Pep3
0.263788	0.211367	0.310855	3.50953e-16	naive_bayes	CD19_Pep1	CD3_Pep1	CD16_Pep1	CD11b_Pep2	CD45_Pep1
0.252484	0.184596	0.315404	1.50816e-14	naive_bayes	CD19_Pep1	CD3_Pep1	CD16_Pep1	CD11b_Pep2	CD45_Pep2
0.270704	0.21937	0.316741	3.10589e-16	naive_bayes	CD19_Pep1	CD3_Pep1	CD16_Pep1	CD11b_Pep3	CD45_Pep1
0.268984	0.199968	0.333365	3.11928e-14	naive_bayes	CD19_Pep1	CD3_Pep1	CD16_Pep1	CD11b_Pep3	CD45_Pep2
0.292538	0.235367	0.345188	3.16309e-15	naive_bayes	CD19_Pep1	CD3_Pep1	CD16_Pep1	CD45_Pep1	CD45_Pep2
0.258387	0.192509	0.318602	9.93838e-15	naive_bayes	CD19_Pep1	CD3_Pep1	CD11b_Pep1	CD11b_Pep2	CD11b_Pep3
0.327107	0.290202	0.359798	1.87284e-17	naive_bayes	CD19_Pep1	CD3_Pep1	CD11b_Pep1	CD11b_Pep2	CD45_Pep1
0.304846	0.245072	0.360484	9.23125e-15	naive_bayes	CD19_Pep1	CD3_Pep1	CD11b_Pep1	CD11b_Pep2	CD45_Pep2
0.335066	0.304844	0.361823	2.60244e-18	naive_bayes	CD19_Pep1	CD3_Pep1	CD11b_Pep1	CD11b_Pep3	CD45_Pep1
0.324263	0.258725	0.38572	6.61675e-14	naive_bayes	CD19_Pep1	CD3_Pep1	CD11b_Pep1	CD11b_Pep3	CD45_Pep2
0.348649	0.304041	0.390403	5.50327e-16	naive_bayes	CD19_Pep1	CD3_Pep1	CD11b_Pep1	CD45_Pep1	CD45_Pep2
0.330732	0.292571	0.365762	3.88125e-17	naive_bayes	CD19_Pep1	CD3_Pep1	CD11b_Pep2	CD11b_Pep3	CD45_Pep1
0.324512	0.268862	0.375583	5.05973e-15	naive_bayes	CD19_Pep1	CD3_Pep1	CD11b_Pep2	CD11b_Pep3	CD45_Pep2
0.345483	0.301569	0.38732	4.60909e-16	naive_bayes	CD19_Pep1	CD3_Pep1	CD11b_Pep2	CD45_Pep1	CD45_Pep2
0.353816	0.304511	0.401044	2.96845e-15	naive_bayes	CD19_Pep1	CD3_Pep1	CD11b_Pep3	CD45_Pep1	CD45_Pep2
0.33845	0.293522	0.377312	2.60098e-16	naive_bayes	CD19_Pep1	CD4_Pep1	CD8_Pep1	CD66b_Pep1	CD16_Pep1
0.368533	0.332032	0.399912	4.7615e-17	naive_bayes	CD19_Pep1	CD4_Pep1	CD8_Pep1	CD66b_Pep1	CD11b_Pep1
0.37045	0.325795	0.411705	9.86609e-16	naive_bayes	CD19_Pep1	CD4_Pep1	CD8_Pep1	CD66b_Pep1	CD11b_Pep2
0.37295	0.324037	0.419018	4.19407e-15	naive_bayes	CD19_Pep1	CD4_Pep1	CD8_Pep1	CD66b_Pep1	CD11b_Pep3
0.389057	0.357087	0.416525	2.0966e-17	naive_bayes	CD19_Pep1	CD4_Pep1	CD8_Pep1	CD66b_Pep1	CD45_Pep1
0.393783	0.333991	0.450731	1.53157e-13	naive_bayes	CD19_Pep1	CD4_Pep1	CD8_Pep1	CD66b_Pep1	CD45_Pep2
0.338283	0.309758	0.361075	9.91943e-19	naive_bayes	CD19_Pep1	CD4_Pep1	CD8_Pep1	CD16_Pep1	CD11b_Pep1
0.335283	0.289303	0.375975	3.75614e-16	naive_bayes	CD19_Pep1	CD4_Pep1	CD8_Pep1	CD16_Pep1	CD11b_Pep2
0.339283	0.282022	0.391589	1.12637e-14	naive_bayes	CD19_Pep1	CD4_Pep1	CD8_Pep1	CD16_Pep1	CD11b_Pep3
0.398307	0.357661	0.435394	6.51795e-16	naive_bayes	CD19_Pep1	CD4_Pep1	CD8_Pep1	CD16_Pep1	CD45_Pep1
0.37545	0.306265	0.439568	6.0415e-13	naive_bayes	CD19_Pep1	CD4_Pep1	CD8_Pep1	CD16_Pep1	CD45_Pep2
0.372783	0.340885	0.399393	1.04637e-17	naive_bayes	CD19_Pep1	CD4_Pep1	CD8_Pep1	CD11b_Pep1	CD11b_Pep2
0.388867	0.352384	0.421227	1.08302e-16	naive_bayes	CD19_Pep1	CD4_Pep1	CD8_Pep1	CD11b_Pep1	CD11b_Pep3
0.40539	0.389141	0.417803	1.54971e-19	naive_bayes	CD19_Pep1	CD4_Pep1	CD8_Pep1	CD11b_Pep1	CD45_Pep1
0.413783	0.365201	0.45841	1.17575e-14	naive_bayes	CD19_Pep1	CD4_Pep1	CD8_Pep1	CD11b_Pep1	CD45_Pep2
0.39545	0.358697	0.428803	1.68005e-16	naive_bayes	CD19_Pep1	CD4_Pep1	CD8_Pep1	CD11b_Pep2	CD11b_Pep3
0.398723	0.368285	0.424771	1.69573e-17	naive_bayes	CD19_Pep1	CD4_Pep1	CD8_Pep1	CD11b_Pep2	CD45_Pep1
0.407867	0.358875	0.453625	1.22568e-14	naive_bayes	CD19_Pep1	CD4_Pep1	CD8_Pep1	CD11b_Pep2	CD45_Pep2
0.406723	0.373005	0.436718	8.04646e-17	naive_bayes	CD19_Pep1	CD4_Pep1	CD8_Pep1	CD11b_Pep3	CD45_Pep1
0.415283	0.355013	0.471376	2.85766e-13	naive_bayes	CD19_Pep1	CD4_Pep1	CD8_Pep1	CD11b_Pep3	CD45_Pep2
0.416557	0.361128	0.468039	8.79179e-14	naive_bayes	CD19_Pep1	CD4_Pep1	CD8_Pep1	CD45_Pep1	CD45_Pep2
0.367117	0.33087	0.398297	4.21859e-17	naive_bayes	CD19_Pep1	CD4_Pep1	CD66b_Pep1	CD16_Pep1	CD11b_Pep1
0.358533	0.311938	0.400562	1.02075e-15	naive_bayes	CD19_Pep1	CD4_Pep1	CD66b_Pep1	CD16_Pep1	CD11b_Pep2
0.365283	0.306891	0.419498	3.66781e-14	naive_bayes	CD19_Pep1	CD4_Pep1	CD66b_Pep1	CD16_Pep1	CD11b_Pep3
0.410723	0.369601	0.448455	1.17844e-15	naive_bayes	CD19_Pep1	CD4_Pep1	CD66b_Pep1	CD16_Pep1	CD45_Pep1
0.401617	0.338995	0.459616	3.08981e-13	naive_bayes	CD19_Pep1	CD4_Pep1	CD66b_Pep1	CD16_Pep1	CD45_Pep2
0.393117	0.357685	0.42426	8.39172e-17	naive_bayes	CD19_Pep1	CD4_Pep1	CD66b_Pep1	CD11b_Pep1	CD11b_Pep2
0.424367	0.377239	0.468594	1.29813e-14	naive_bayes	CD19_Pep1	CD4_Pep1	CD66b_Pep1	CD11b_Pep1	CD11b_Pep3
0.42639	0.398286	0.450325	1.93551e-17	naive_bayes	CD19_Pep1	CD4_Pep1	CD66b_Pep1	CD11b_Pep1	CD45_Pep1
0.4327	0.37581	0.48669	2.59298e-13	naive_bayes	CD19_Pep1	CD4_Pep1	CD66b_Pep1	CD11b_Pep1	CD45_Pep2
0.4077	0.357844	0.454656	1.65023e-14	naive_bayes	CD19_Pep1	CD4_Pep1	CD66b_Pep1	CD11b_Pep2	CD11b_Pep3
0.410973	0.375955	0.442101	1.41095e-16	naive_bayes	CD19_Pep1	CD4_Pep1	CD66b_Pep1	CD11b_Pep2	CD45_Pep1
0.429867	0.365371	0.491573	1.56322e-12	naive_bayes	CD19_Pep1	CD4_Pep1	CD66b_Pep1	CD11b_Pep2	CD45_Pep2
0.413473	0.375902	0.447709	4.0602e-16	naive_bayes	CD19_Pep1	CD4_Pep1	CD66b_Pep1	CD11b_Pep3	CD45_Pep1
0.441283	0.376309	0.502858	2.36895e-12	naive_bayes	CD19_Pep1	CD4_Pep1	CD66b_Pep1	CD11b_Pep3	CD45_Pep2
0.433057	0.374201	0.488299	3.91949e-13	naive_bayes	CD19_Pep1	CD4_Pep1	CD66b_Pep1	CD45_Pep1	CD45_Pep2
0.372533	0.329439	0.410839	5.07865e-16	naive_bayes	CD19_Pep1	CD4_Pep1	CD16_Pep1	CD11b_Pep1	CD11b_Pep2
0.384783	0.337932	0.427346	2.60008e-15	naive_bayes	CD19_Pep1	CD4_Pep1	CD16_Pep1	CD11b_Pep1	CD11b_Pep3
0.427307	0.396723	0.454666	5.87812e-17	naive_bayes	CD19_Pep1	CD4_Pep1	CD16_Pep1	CD11b_Pep1	CD45_Pep1
0.411533	0.360104	0.457952	2.09638e-14	naive_bayes	CD19_Pep1	CD4_Pep1	CD16_Pep1	CD11b_Pep1	CD45_Pep2
0.383283	0.330673	0.431827	1.3691e-14	naive_bayes	CD19_Pep1	CD4_Pep1	CD16_Pep1	CD11b_Pep2	CD11b_Pep3
0.412057	0.370713	0.450121	1.34919e-15	naive_bayes	CD19_Pep1	CD4_Pep1	CD16_Pep1	CD11b_Pep2	CD45_Pep1
0.416617	0.352977	0.476189	6.92798e-13	naive_bayes	CD19_Pep1	CD4_Pep1	CD16_Pep1	CD11b_Pep2	CD45_Pep2
0.411973	0.369488	0.451345	1.99222e-15	naive_bayes	CD19_Pep1	CD4_Pep1	CD16_Pep1	CD11b_Pep3	CD45_Pep1
0.423367	0.35277	0.490285	4.46134e-12	naive_bayes	CD19_Pep1	CD4_Pep1	CD16_Pep1	CD11b_Pep3	CD45_Pep2
0.42839	0.372551	0.481616	1.77624e-13	naive_bayes	CD19_Pep1	CD4_Pep1	CD16_Pep1	CD45_Pep1	CD45_Pep2
0.426283	0.385936	0.462675	1.40101e-15	naive_bayes	CD19_Pep1	CD4_Pep1	CD11b_Pep1	CD11b_Pep2	CD11b_Pep3
0.435723	0.411053	0.457003	8.99549e-18	naive_bayes	CD19_Pep1	CD4_Pep1	CD11b_Pep1	CD11b_Pep2	CD45_Pep1
0.4497	0.39633	0.499503	1.65501e-13	naive_bayes	CD19_Pep1	CD4_Pep1	CD11b_Pep1	CD11b_Pep2	CD45_Pep2
0.43839	0.412306	0.461305	1.72675e-17	naive_bayes	CD19_Pep1	CD4_Pep1	CD11b_Pep1	CD11b_Pep3	CD45_Pep1
0.4622	0.407115	0.513718	4.09824e-13	naive_bayes	CD19_Pep1	CD4_Pep1	CD11b_Pep1	CD11b_Pep3	CD45_Pep2
0.460557	0.421307	0.496749	3.87346e-15	naive_bayes	CD19_Pep1	CD4_Pep1	CD11b_Pep1	CD45_Pep1	CD45_Pep2
0.429807	0.390926	0.466018	1.23492e-15	naive_bayes	CD19_Pep1	CD4_Pep1	CD11b_Pep2	CD11b_Pep3	CD45_Pep1
0.456617	0.401088	0.508634	3.80673e-13	naive_bayes	CD19_Pep1	CD4_Pep1	CD11b_Pep2	CD11b_Pep3	CD45_Pep2
0.44239	0.391061	0.490884	8.17141e-14	naive_bayes	CD19_Pep1	CD4_Pep1	CD11b_Pep2	CD45_Pep1	CD45_Pep2
0.454807	0.395584	0.511361	1.04422e-12	naive_bayes	CD19_Pep1	CD4_Pep1	CD11b_Pep3	CD45_Pep1	CD45_Pep2
0.251773	0.199444	0.297778	2.15409e-16	naive_bayes	CD19_Pep1	CD8_Pep1	CD66b_Pep1	CD16_Pep1	CD11b_Pep1
0.240357	0.17489	0.30011	5.66756e-15	naive_bayes	CD19_Pep1	CD8_Pep1	CD66b_Pep1	CD16_Pep1	CD11b_Pep2
0.25119	0.175345	0.321877	8.38572e-14	naive_bayes	CD19_Pep1	CD8_Pep1	CD66b_Pep1	CD16_Pep1	CD11b_Pep3
0.363797	0.301177	0.421045	8.63782e-14	naive_bayes	CD19_Pep1	CD8_Pep1	CD66b_Pep1	CD16_Pep1	CD45_Pep1
0.34569	0.271211	0.4149	7.82406e-13	naive_bayes	CD19_Pep1	CD8_Pep1	CD66b_Pep1	CD16_Pep1	CD45_Pep2
0.308843	0.249927	0.362573	7.10515e-15	naive_bayes	CD19_Pep1	CD8_Pep1	CD66b_Pep1	CD11b_Pep1	CD11b_Pep2
0.340567	0.289744	0.386645	2.03274e-15	naive_bayes	CD19_Pep1	CD8_Pep1	CD66b_Pep1	CD11b_Pep1	CD11b_Pep3
0.422757	0.396459	0.443819	7.16755e-18	naive_bayes	CD19_Pep1	CD8_Pep1	CD66b_Pep1	CD11b_Pep1	CD45_Pep1
0.42915	0.3721	0.482066	1.99906e-13	naive_bayes	CD19_Pep1	CD8_Pep1	CD66b_Pep1	CD11b_Pep1	CD45_Pep2
0.338483	0.292487	0.378346	3.59193e-16	naive_bayes	CD19_Pep1	CD8_Pep1	CD66b_Pep1	CD11b_Pep2	CD11b_Pep3
0.407423	0.371002	0.43872	1.61018e-16	naive_bayes	CD19_Pep1	CD8_Pep1	CD66b_Pep1	CD11b_Pep2	CD45_Pep1
0.406733	0.343792	0.465931	4.4409e-13	naive_bayes	CD19_Pep1	CD8_Pep1	CD66b_Pep1	CD11b_Pep2	CD45_Pep2
0.419423	0.389906	0.444816	2.56271e-17	naive_bayes	CD19_Pep1	CD8_Pep1	CD66b_Pep1	CD11b_Pep3	CD45_Pep1
0.43315	0.372078	0.490422	6.67043e-13	naive_bayes	CD19_Pep1	CD8_Pep1	CD66b_Pep1	CD11b_Pep3	CD45_Pep2
0.454007	0.404007	0.500159	7.19478e-14	naive_bayes	CD19_Pep1	CD8_Pep1	CD66b_Pep1	CD45_Pep1	CD45_Pep2
0.253023	0.194434	0.305566	1.30561e-15	naive_bayes	CD19_Pep1	CD8_Pep1	CD16_Pep1	CD11b_Pep1	CD11b_Pep2
0.269607	0.204611	0.328723	1.04164e-14	naive_bayes	CD19_Pep1	CD8_Pep1	CD16_Pep1	CD11b_Pep1	CD11b_Pep3
0.38163	0.336036	0.422297	1.44101e-15	naive_bayes	CD19_Pep1	CD8_Pep1	CD16_Pep1	CD11b_Pep1	CD45_Pep1
0.36944	0.30323	0.430104	2.37948e-13	naive_bayes	CD19_Pep1	CD8_Pep1	CD16_Pep1	CD11b_Pep1	CD45_Pep2
0.276357	0.211688	0.335535	1.2092e-14	naive_bayes	CD19_Pep1	CD8_Pep1	CD16_Pep1	CD11b_Pep2	CD11b_Pep3
0.36088	0.304819	0.411848	1.51598e-14	naive_bayes	CD19_Pep1	CD8_Pep1	CD16_Pep1	CD11b_Pep2	CD45_Pep1
0.354273	0.28428	0.418498	3.52682e-13	naive_bayes	CD19_Pep1	CD8_Pep1	CD16_Pep1	CD11b_Pep2	CD45_Pep2
0.36613	0.300435	0.427343	2.19771e-13	naive_bayes	CD19_Pep1	CD8_Pep1	CD16_Pep1	CD11b_Pep3	CD45_Pep1
0.370857	0.29527	0.440841	1.98491e-12	naive_bayes	CD19_Pep1	CD8_Pep1	CD16_Pep1	CD11b_Pep3	CD45_Pep2
0.418463	0.342279	0.491054	1.24591e-11	naive_bayes	CD19_Pep1	CD8_Pep1	CD16_Pep1	CD45_Pep1	CD45_Pep2
0.32819	0.267408	0.382592	1.66868e-14	naive_bayes	CD19_Pep1	CD8_Pep1	CD11b_Pep1	CD11b_Pep2	CD11b_Pep3
0.449713	0.427883	0.466562	3.89955e-18	naive_bayes	CD19_Pep1	CD8_Pep1	CD11b_Pep1	CD11b_Pep2	CD45_Pep1
0.4029	0.340076	0.461313	3.48252e-13	naive_bayes	CD19_Pep1	CD8_Pep1	CD11b_Pep1	CD11b_Pep2	CD45_Pep2
0.45134	0.43394	0.464671	1.07418e-18	naive_bayes	CD19_Pep1	CD8_Pep1	CD11b_Pep1	CD11b_Pep3	CD45_Pep1
0.427483	0.365439	0.48595	7.21886e-13	naive_bayes	CD19_Pep1	CD8_Pep1	CD11b_Pep1	CD11b_Pep3	CD45_Pep2
0.49009	0.449498	0.526891	1.59482e-14	naive_bayes	CD19_Pep1	CD8_Pep1	CD11b_Pep1	CD45_Pep1	CD45_Pep2
0.441757	0.409864	0.469302	1.24777e-16	naive_bayes	CD19_Pep1	CD8_Pep1	CD11b_Pep2	CD11b_Pep3	CD45_Pep1
0.420567	0.366069	0.471431	8.19807e-14	naive_bayes	CD19_Pep1	CD8_Pep1	CD11b_Pep2	CD11b_Pep3	CD45_Pep2
0.480507	0.429829	0.527115	2.21896e-13	naive_bayes	CD19_Pep1	CD8_Pep1	CD11b_Pep2	CD45_Pep1	CD45_Pep2
0.494673	0.451033	0.533689	4.31171e-14	naive_bayes	CD19_Pep1	CD8_Pep1	CD11b_Pep3	CD45_Pep1	CD45_Pep2
0.27744	0.225644	0.324356	4.52784e-16	naive_bayes	CD19_Pep1	CD66b_Pep1	CD16_Pep1	CD11b_Pep1	CD11b_Pep2
0.29394	0.232655	0.350679	9.50596e-15	naive_bayes	CD19_Pep1	CD66b_Pep1	CD16_Pep1	CD11b_Pep1	CD11b_Pep3
0.385963	0.334897	0.43177	7.97155e-15	naive_bayes	CD19_Pep1	CD66b_Pep1	CD16_Pep1	CD11b_Pep1	CD45_Pep1
0.374773	0.312051	0.432394	1.28202e-13	naive_bayes	CD19_Pep1	CD66b_Pep1	CD16_Pep1	CD11b_Pep1	CD45_Pep2
0.29544	0.223397	0.362714	1.21636e-13	naive_bayes	CD19_Pep1	CD66b_Pep1	CD16_Pep1	CD11b_Pep2	CD11b_Pep3
0.36663	0.297314	0.430464	4.52501e-13	naive_bayes	CD19_Pep1	CD66b_Pep1	CD16_Pep1	CD11b_Pep2	CD45_Pep1
0.369023	0.292842	0.440492	2.36511e-12	naive_bayes	CD19_Pep1	CD66b_Pep1	CD16_Pep1	CD11b_Pep2	CD45_Pep2
0.360713	0.29242	0.424246	3.29791e-13	naive_bayes	CD19_Pep1	CD66b_Pep1	CD16_Pep1	CD11b_Pep3	CD45_Pep1
0.37719	0.291775	0.458225	1.90294e-11	naive_bayes	CD19_Pep1	CD66b_Pep1	CD16_Pep1	CD11b_Pep3	CD45_Pep2
0.413463	0.333308	0.488915	2.05943e-11	naive_bayes	CD19_Pep1	CD66b_Pep1	CD16_Pep1	CD45_Pep1	CD45_Pep2
0.366607	0.306373	0.421404	5.1155e-14	naive_bayes	CD19_Pep1	CD66b_Pep1	CD11b_Pep1	CD11b_Pep2	CD11b_Pep3
0.43963	0.405562	0.469438	2.53014e-16	naive_bayes	CD19_Pep1	CD66b_Pep1	CD11b_Pep1	CD11b_Pep2	CD45_Pep1
0.44244	0.375118	0.505438	3.74448e-12	naive_bayes	CD19_Pep1	CD66b_Pep1	CD11b_Pep1	CD11b_Pep2	CD45_Pep2
0.44063	0.403544	0.474234	8.54134e-16	naive_bayes	CD19_Pep1	CD66b_Pep1	CD11b_Pep1	CD11b_Pep3	CD45_Pep1
0.460817	0.393942	0.524114	7.04545e-12	naive_bayes	CD19_Pep1	CD66b_Pep1	CD11b_Pep1	CD11b_Pep3	CD45_Pep2
0.48209	0.432475	0.527248	1.63454e-13	naive_bayes	CD19_Pep1	CD66b_Pep1	CD11b_Pep1	CD45_Pep1	CD45_Pep2
0.431297	0.385305	0.473028	9.31599e-15	naive_bayes	CD19_Pep1	CD66b_Pep1	CD11b_Pep2	CD11b_Pep3	CD45_Pep1
0.46215	0.404406	0.516427	8.31019e-13	naive_bayes	CD19_Pep1	CD66b_Pep1	CD11b_Pep2	CD11b_Pep3	CD45_Pep2
0.474923	0.423713	0.52212	2.11204e-13	naive_bayes	CD19_Pep1	CD66b_Pep1	CD11b_Pep2	CD45_Pep1	CD45_Pep2
0.478923	0.419862	0.534305	2.07056e-12	naive_bayes	CD19_Pep1	CD66b_Pep1	CD11b_Pep3	CD45_Pep1	CD45_Pep2
0.315107	0.255137	0.369863	1.10649e-14	naive_bayes	CD19_Pep1	CD16_Pep1	CD11b_Pep1	CD11b_Pep2	CD11b_Pep3
0.388463	0.342917	0.429305	1.83053e-15	naive_bayes	CD19_Pep1	CD16_Pep1	CD11b_Pep1	CD11b_Pep2	CD45_Pep1
0.38994	0.323847	0.451153	4.74079e-13	naive_bayes	CD19_Pep1	CD16_Pep1	CD11b_Pep1	CD11b_Pep2	CD45_Pep2
0.389797	0.343638	0.431362	2.3476e-15	naive_bayes	CD19_Pep1	CD16_Pep1	CD11b_Pep1	CD11b_Pep3	CD45_Pep1
0.401273	0.332159	0.465063	1.27951e-12	naive_bayes	CD19_Pep1	CD16_Pep1	CD11b_Pep1	CD11b_Pep3	CD45_Pep2
0.439797	0.377429	0.497571	1.02824e-12	naive_bayes	CD19_Pep1	CD16_Pep1	CD11b_Pep1	CD45_Pep1	CD45_Pep2
0.382713	0.314576	0.446535	6.54849e-13	naive_bayes	CD19_Pep1	CD16_Pep1	CD11b_Pep2	CD11b_Pep3	CD45_Pep1
0.404023	0.329331	0.473447	4.73442e-12	naive_bayes	CD19_Pep1	CD16_Pep1	CD11b_Pep2	CD11b_Pep3	CD45_Pep2
0.43113	0.350001	0.508333	4.78492e-11	naive_bayes	CD19_Pep1	CD16_Pep1	CD11b_Pep2	CD45_Pep1	CD45_Pep2
0.424213	0.342401	0.502044	4.32908e-11	naive_bayes	CD19_Pep1	CD16_Pep1	CD11b_Pep3	CD45_Pep1	CD45_Pep2
0.46338	0.424516	0.497707	2.88728e-15	naive_bayes	CD19_Pep1	CD11b_Pep1	CD11b_Pep2	CD11b_Pep3	CD45_Pep1
0.455857	0.390025	0.518309	4.7899e-12	naive_bayes	CD19_Pep1	CD11b_Pep1	CD11b_Pep2	CD11b_Pep3	CD45_Pep2
0.504797	0.462747	0.542809	4.33061e-14	naive_bayes	CD19_Pep1	CD11b_Pep1	CD11b_Pep2	CD45_Pep1	CD45_Pep2
0.51534	0.476356	0.550033	2.36268e-14	naive_bayes	CD19_Pep1	CD11b_Pep1	CD11b_Pep3	CD45_Pep1	CD45_Pep2
0.504173	0.458836	0.545331	1.13881e-13	naive_bayes	CD19_Pep1	CD11b_Pep2	CD11b_Pep3	CD45_Pep1	CD45_Pep2
0.290133	0.238759	0.336241	5.30599e-16	naive_bayes	CD19_Pep2	CD3_Pep1	CD4_Pep1	CD8_Pep1	CD66b_Pep1
0.274883	0.209045	0.335399	1.57838e-14	naive_bayes	CD19_Pep2	CD3_Pep1	CD4_Pep1	CD8_Pep1	CD16_Pep1
0.273633	0.224468	0.317199	1.69187e-16	naive_bayes	CD19_Pep2	CD3_Pep1	CD4_Pep1	CD8_Pep1	CD11b_Pep1
0.296717	0.236218	0.352671	8.39725e-15	naive_bayes	CD19_Pep2	CD3_Pep1	CD4_Pep1	CD8_Pep1	CD11b_Pep2
0.314633	0.25063	0.37437	3.41192e-14	naive_bayes	CD19_Pep2	CD3_Pep1	CD4_Pep1	CD8_Pep1	CD11b_Pep3
0.288967	0.229431	0.342791	4.50306e-15	naive_bayes	CD19_Pep2	CD3_Pep1	CD4_Pep1	CD8_Pep1	CD45_Pep1
0.371717	0.312765	0.426124	4.88754e-14	naive_bayes	CD19_Pep2	CD3_Pep1	CD4_Pep1	CD8_Pep1	CD45_Pep2
0.31405	0.244306	0.377917	1.04803e-13	naive_bayes	CD19_Pep2	CD3_Pep1	CD4_Pep1	CD66b_Pep1	CD16_Pep1
0.32555	0.269536	0.377686	6.38165e-15	naive_bayes	CD19_Pep2	CD3_Pep1	CD4_Pep1	CD66b_Pep1	CD11b_Pep1
0.333633	0.268206	0.395683	9.22866e-14	naive_bayes	CD19_Pep2	CD3_Pep1	CD4_Pep1	CD66b_Pep1	CD11b_Pep2
0.351633	0.292819	0.407181	3.10015e-14	naive_bayes	CD19_Pep2	CD3_Pep1	CD4_Pep1	CD66b_Pep1	CD11b_Pep3
0.308133	0.251086	0.360025	4.27193e-15	naive_bayes	CD19_Pep2	CD3_Pep1	CD4_Pep1	CD66b_Pep1	CD45_Pep1
0.3963	0.341465	0.447423	4.01921e-14	naive_bayes	CD19_Pep2	CD3_Pep1	CD4_Pep1	CD66b_Pep1	CD45_Pep2
0.2913	0.230475	0.347303	7.58053e-15	naive_bayes	CD19_Pep2	CD3_Pep1	CD4_Pep1	CD16_Pep1	CD11b_Pep1
0.291383	0.224236	0.353542	3.48228e-14	naive_bayes	CD19_Pep2	CD3_Pep1	CD4_Pep1	CD16_Pep1	CD11b_Pep2
0.306217	0.243063	0.36527	2.24788e-14	naive_bayes	CD19_Pep2	CD3_Pep1	CD4_Pep1	CD16_Pep1	CD11b_Pep3
0.306217	0.249106	0.359227	4.8114e-15	naive_bayes	CD19_Pep2	CD3_Pep1	CD4_Pep1	CD16_Pep1	CD45_Pep1
0.379967	0.308855	0.446701	1.1619e-12	naive_bayes	CD19_Pep2	CD3_Pep1	CD4_Pep1	CD16_Pep1	CD45_Pep2
0.33355	0.270841	0.393048	4.89793e-14	naive_bayes	CD19_Pep2	CD3_Pep1	CD4_Pep1	CD11b_Pep1	CD11b_Pep2
0.355717	0.299146	0.409187	1.99914e-14	naive_bayes	CD19_Pep2	CD3_Pep1	CD4_Pep1	CD11b_Pep1	CD11b_Pep3
0.305883	0.247826	0.360507	6.73761e-15	naive_bayes	CD19_Pep2	CD3_Pep1	CD4_Pep1	CD11b_Pep1	CD45_Pep1
0.359633	0.307878	0.408789	6.54036e-15	naive_bayes	CD19_Pep2	CD3_Pep1	CD4_Pep1	CD11b_Pep1	CD45_Pep2
0.363967	0.30734	0.41766	2.66369e-14	naive_bayes	CD19_Pep2	CD3_Pep1	CD4_Pep1	CD11b_Pep2	CD11b_Pep3
0.295133	0.235942	0.350169	6.07791e-15	naive_bayes	CD19_Pep2	CD3_Pep1	CD4_Pep1	CD11b_Pep2	CD45_Pep1
0.373467	0.325727	0.418718	3.20111e-15	naive_bayes	CD19_Pep2	CD3_Pep1	CD4_Pep1	CD11b_Pep2	CD45_Pep2
0.31755	0.256256	0.374299	1.82354e-14	naive_bayes	CD19_Pep2	CD3_Pep1	CD4_Pep1	CD11b_Pep3	CD45_Pep1
0.397383	0.335126	0.45654	3.04758e-13	naive_bayes	CD19_Pep2	CD3_Pep1	CD4_Pep1	CD11b_Pep3	CD45_Pep2
0.34255	0.273958	0.406597	2.1347e-13	naive_bayes	CD19_Pep2	CD3_Pep1	CD4_Pep1	CD45_Pep1	CD45_Pep2
0.14604	0.0925595	0.192163	2.04467e-17	naive_bayes	CD19_Pep2	CD3_Pep1	CD8_Pep1	CD66b_Pep1	CD16_Pep1
0.173943	0.113605	0.228062	2.96887e-16	naive_bayes	CD19_Pep2	CD3_Pep1	CD8_Pep1	CD66b_Pep1	CD11b_Pep1
0.187277	0.132715	0.23673	1.00502e-16	naive_bayes	CD19_Pep2	CD3_Pep1	CD8_Pep1	CD66b_Pep1	CD11b_Pep2
0.22836	0.172314	0.280464	4.8391e-16	naive_bayes	CD19_Pep2	CD3_Pep1	CD8_Pep1	CD66b_Pep1	CD11b_Pep3
0.249943	0.199792	0.294652	1.25395e-16	naive_bayes	CD19_Pep2	CD3_Pep1	CD8_Pep1	CD66b_Pep1	CD45_Pep1
0.29936	0.251584	0.342861	2.77583e-16	naive_bayes	CD19_Pep2	CD3_Pep1	CD8_Pep1	CD66b_Pep1	CD45_Pep2
0.140207	0.100902	0.172709	2.32147e-19	naive_bayes	CD19_Pep2	CD3_Pep1	CD8_Pep1	CD16_Pep1	CD11b_Pep1
0.143207	0.0979904	0.181176	1.60606e-18	naive_bayes	CD19_Pep2	CD3_Pep1	CD8_Pep1	CD16_Pep1	CD11b_Pep2
0.16204	0.116781	0.201275	3.06458e-18	naive_bayes	CD19_Pep2	CD3_Pep1	CD8_Pep1	CD16_Pep1	CD11b_Pep3
0.201553	0.148265	0.248958	8.75547e-17	naive_bayes	CD19_Pep2	CD3_Pep1	CD8_Pep1	CD16_Pep1	CD45_Pep1
0.242457	0.179592	0.299575	3.13343e-15	naive_bayes	CD19_Pep2	CD3_Pep1	CD8_Pep1	CD16_Pep1	CD45_Pep2
0.182027	0.123119	0.235214	2.64042e-16	naive_bayes	CD19_Pep2	CD3_Pep1	CD8_Pep1	CD11b_Pep1	CD11b_Pep2
0.212277	0.157107	0.262338	2.1594e-16	naive_bayes	CD19_Pep2	CD3_Pep1	CD8_Pep1	CD11b_Pep1	CD11b_Pep3
0.246777	0.188056	0.300833	1.40789e-15	naive_bayes	CD19_Pep2	CD3_Pep1	CD8_Pep1	CD11b_Pep1	CD45_Pep1
0.270443	0.213476	0.322636	1.60227e-15	naive_bayes	CD19_Pep2	CD3_Pep1	CD8_Pep1	CD11b_Pep1	CD45_Pep2
0.229027	0.170616	0.282162	7.6185e-16	naive_bayes	CD19_Pep2	CD3_Pep1	CD8_Pep1	CD11b_Pep2	CD11b_Pep3
0.246693	0.196235	0.292654	1.46774e-16	naive_bayes	CD19_Pep2	CD3_Pep1	CD8_Pep1	CD11b_Pep2	CD45_Pep1
0.287943	0.235569	0.336653	8.54097e-16	naive_bayes	CD19_Pep2	CD3_Pep1	CD8_Pep1	CD11b_Pep2	CD45_Pep2
0.265943	0.211577	0.316201	7.75728e-16	naive_bayes	CD19_Pep2	CD3_Pep1	CD8_Pep1	CD11b_Pep3	CD45_Pep1
0.29511	0.234801	0.35131	8.14526e-15	naive_bayes	CD19_Pep2	CD3_Pep1	CD8_Pep1	CD11b_Pep3	CD45_Pep2
0.310693	0.249358	0.367308	1.48557e-14	naive_bayes	CD19_Pep2	CD3_Pep1	CD8_Pep1	CD45_Pep1	CD45_Pep2
0.18222	0.1295	0.228833	4.55417e-17	naive_bayes	CD19_Pep2	CD3_Pep1	CD66b_Pep1	CD16_Pep1	CD11b_Pep1
0.187207	0.130408	0.237647	1.54149e-16	naive_bayes	CD19_Pep2	CD3_Pep1	CD66b_Pep1	CD16_Pep1	CD11b_Pep2
0.191887	0.133432	0.244346	2.83465e-16	naive_bayes	CD19_Pep2	CD3_Pep1	CD66b_Pep1	CD16_Pep1	CD11b_Pep3
0.222053	0.16136	0.277529	1.17321e-15	naive_bayes	CD19_Pep2	CD3_Pep1	CD66b_Pep1	CD16_Pep1	CD45_Pep1
0.28997	0.216693	0.358307	1.34874e-13	naive_bayes	CD19_Pep2	CD3_Pep1	CD66b_Pep1	CD16_Pep1	CD45_Pep2
0.238027	0.166523	0.305699	2.7625e-14	naive_bayes	CD19_Pep2	CD3_Pep1	CD66b_Pep1	CD11b_Pep1	CD11b_Pep2
0.261527	0.187043	0.332402	9.80436e-14	naive_bayes	CD19_Pep2	CD3_Pep1	CD66b_Pep1	CD11b_Pep1	CD11b_Pep3
0.267443	0.213186	0.31737	7.56841e-16	naive_bayes	CD19_Pep2	CD3_Pep1	CD66b_Pep1	CD11b_Pep1	CD45_Pep1
0.323943	0.261869	0.382576	3.09003e-14	naive_bayes	CD19_Pep2	CD3_Pep1	CD66b_Pep1	CD11b_Pep1	CD45_Pep2
0.274277	0.210361	0.334084	1.14845e-14	naive_bayes	CD19_Pep2	CD3_Pep1	CD66b_Pep1	CD11b_Pep2	CD11b_Pep3
0.26186	0.207086	0.312359	7.60942e-16	naive_bayes	CD19_Pep2	CD3_Pep1	CD66b_Pep1	CD11b_Pep2	CD45_Pep1
0.326527	0.27039	0.37961	7.65952e-15	naive_bayes	CD19_Pep2	CD3_Pep1	CD66b_Pep1	CD11b_Pep2	CD45_Pep2
0.274193	0.222007	0.322438	5.37302e-16	naive_bayes	CD19_Pep2	CD3_Pep1	CD66b_Pep1	CD11b_Pep3	CD45_Pep1
0.341777	0.276144	0.404411	1.28664e-13	naive_bayes	CD19_Pep2	CD3_Pep1	CD66b_Pep1	CD11b_Pep3	CD45_Pep2
0.328443	0.270185	0.382593	1.21278e-14	naive_bayes	CD19_Pep2	CD3_Pep1	CD66b_Pep1	CD45_Pep1	CD45_Pep2
0.18004	0.121357	0.232809	2.31044e-16	naive_bayes	CD19_Pep2	CD3_Pep1	CD16_Pep1	CD11b_Pep1	CD11b_Pep2
0.20204	0.148696	0.249915	9.59295e-17	naive_bayes	CD19_Pep2	CD3_Pep1	CD16_Pep1	CD11b_Pep1	CD11b_Pep3
0.223137	0.165228	0.276439	6.35573e-16	naive_bayes	CD19_Pep2	CD3_Pep1	CD16_Pep1	CD11b_Pep1	CD45_Pep1
0.267207	0.21288	0.316287	6.67326e-16	naive_bayes	CD19_Pep2	CD3_Pep1	CD16_Pep1	CD11b_Pep1	CD45_Pep2
0.21404	0.155492	0.268119	6.14731e-16	naive_bayes	CD19_Pep2	CD3_Pep1	CD16_Pep1	CD11b_Pep2	CD11b_Pep3
0.219053	0.163019	0.270314	3.3925e-16	naive_bayes	CD19_Pep2	CD3_Pep1	CD16_Pep1	CD11b_Pep2	CD45_Pep1
0.265457	0.213991	0.312398	3.17443e-16	naive_bayes	CD19_Pep2	CD3_Pep1	CD16_Pep1	CD11b_Pep2	CD45_Pep2
0.231637	0.166285	0.292048	4.92032e-15	naive_bayes	CD19_Pep2	CD3_Pep1	CD16_Pep1	CD11b_Pep3	CD45_Pep1
0.280373	0.225099	0.331846	1.52378e-15	naive_bayes	CD19_Pep2	CD3_Pep1	CD16_Pep1	CD11b_Pep3	CD45_Pep2
0.28172	0.209863	0.34847	7.77883e-14	naive_bayes	CD19_Pep2	CD3_Pep1	CD16_Pep1	CD45_Pep1	CD45_Pep2
0.26336	0.192908	0.329314	3.80554e-14	naive_bayes	CD19_Pep2	CD3_Pep1	CD11b_Pep1	CD11b_Pep2	CD11b_Pep3
0.266193	0.206003	0.321775	3.41892e-15	naive_bayes	CD19_Pep2	CD3_Pep1	CD11b_Pep1	CD11b_Pep2	CD45_Pep1
0.315777	0.258284	0.369494	7.28202e-15	naive_bayes	CD19_Pep2	CD3_Pep1	CD11b_Pep1	CD11b_Pep2	CD45_Pep2
0.282443	0.227867	0.333244	1.3361e-15	naive_bayes	CD19_Pep2	CD3_Pep1	CD11b_Pep1	CD11b_Pep3	CD45_Pep1
0.339277	0.273059	0.401941	1.27627e-13	naive_bayes	CD19_Pep2	CD3_Pep1	CD11b_Pep1	CD11b_Pep3	CD45_Pep2
0.312527	0.258652	0.36357	2.89284e-15	naive_bayes	CD19_Pep2	CD3_Pep1	CD11b_Pep1	CD45_Pep1	CD45_Pep2
0.287693	0.226969	0.345253	8.45873e-15	naive_bayes	CD19_Pep2	CD3_Pep1	CD11b_Pep2	CD11b_Pep3	CD45_Pep1
0.331027	0.275499	0.382835	6.70457e-15	naive_bayes	CD19_Pep2	CD3_Pep1	CD11b_Pep2	CD11b_Pep3	CD45_Pep2
0.31236	0.254625	0.367597	8.48453e-15	naive_bayes	CD19_Pep2	CD3_Pep1	CD11b_Pep2	CD45_Pep1	CD45_Pep2
0.332277	0.2693	0.391811	4.88571e-14	naive_bayes	CD19_Pep2	CD3_Pep1	CD11b_Pep3	CD45_Pep1	CD45_Pep2
0.369667	0.32908	0.407031	2.73544e-16	naive_bayes	CD19_Pep2	CD4_Pep1	CD8_Pep1	CD66b_Pep1	CD16_Pep1
0.35775	0.324771	0.38634	1.1493e-17	naive_bayes	CD19_Pep2	CD4_Pep1	CD8_Pep1	CD66b_Pep1	CD11b_Pep1
0.373583	0.33884	0.405604	4.77317e-17	naive_bayes	CD19_Pep2	CD4_Pep1	CD8_Pep1	CD66b_Pep1	CD11b_Pep2
0.39225	0.352257	0.431076	6.63773e-16	naive_bayes	CD19_Pep2	CD4_Pep1	CD8_Pep1	CD66b_Pep1	CD11b_Pep3
0.36575	0.326641	0.403914	2.24802e-16	naive_bayes	CD19_Pep2	CD4_Pep1	CD8_Pep1	CD66b_Pep1	CD45_Pep1
0.4565	0.420229	0.49366	2.57869e-15	naive_bayes	CD19_Pep2	CD4_Pep1	CD8_Pep1	CD66b_Pep1	CD45_Pep2
0.342083	0.298321	0.382235	3.0598e-16	naive_bayes	CD19_Pep2	CD4_Pep1	CD8_Pep1	CD16_Pep1	CD11b_Pep1
0.350583	0.298945	0.398278	3.91335e-15	naive_bayes	CD19_Pep2	CD4_Pep1	CD8_Pep1	CD16_Pep1	CD11b_Pep2
0.36075	0.313015	0.40643	2.32249e-15	naive_bayes	CD19_Pep2	CD4_Pep1	CD8_Pep1	CD16_Pep1	CD11b_Pep3
0.364417	0.31526	0.412518	4.61009e-15	naive_bayes	CD19_Pep2	CD4_Pep1	CD8_Pep1	CD16_Pep1	CD45_Pep1
0.432417	0.377435	0.486454	2.08218e-13	naive_bayes	CD19_Pep2	CD4_Pep1	CD8_Pep1	CD16_Pep1	CD45_Pep2
0.372667	0.326142	0.415525	1.78902e-15	naive_bayes	CD19_Pep2	CD4_Pep1	CD8_Pep1	CD11b_Pep1	CD11b_Pep2
0.39175	0.350688	0.429868	6.72744e-16	naive_bayes	CD19_Pep2	CD4_Pep1	CD8_Pep1	CD11b_Pep1	CD11b_Pep3
0.359833	0.318924	0.397743	2.33551e-16	naive_bayes	CD19_Pep2	CD4_Pep1	CD8_Pep1	CD11b_Pep1	CD45_Pep1
0.434667	0.385615	0.481051	3.36503e-14	naive_bayes	CD19_Pep2	CD4_Pep1	CD8_Pep1	CD11b_Pep1	CD45_Pep2
0.409083	0.365612	0.451055	3.25512e-15	naive_bayes	CD19_Pep2	CD4_Pep1	CD8_Pep1	CD11b_Pep2	CD11b_Pep3
0.355417	0.310418	0.397916	8.07044e-16	naive_bayes	CD19_Pep2	CD4_Pep1	CD8_Pep1	CD11b_Pep2	CD45_Pep1
0.441083	0.397853	0.482703	8.82581e-15	naive_bayes	CD19_Pep2	CD4_Pep1	CD8_Pep1	CD11b_Pep2	CD45_Pep2
0.382417	0.334816	0.429073	5.22241e-15	naive_bayes	CD19_Pep2	CD4_Pep1	CD8_Pep1	CD11b_Pep3	CD45_Pep1
0.46675	0.417723	0.51561	1.55934e-13	naive_bayes	CD19_Pep2	CD4_Pep1	CD8_Pep1	CD11b_Pep3	CD45_Pep2
0.409583	0.356475	0.46297	7.08479e-14	naive_bayes	CD19_Pep2	CD4_Pep1	CD8_Pep1	CD45_Pep1	CD45_Pep2
0.372833	0.329721	0.411945	5.91421e-16	naive_bayes	CD19_Pep2	CD4_Pep1	CD66b_Pep1	CD16_Pep1	CD11b_Pep1
0.373917	0.322478	0.421966	8.17986e-15	naive_bayes	CD19_Pep2	CD4_Pep1	CD66b_Pep1	CD16_Pep1	CD11b_Pep2
0.389833	0.341586	0.436191	6.84627e-15	naive_bayes	CD19_Pep2	CD4_Pep1	CD66b_Pep1	CD16_Pep1	CD11b_Pep3
0.387583	0.342466	0.432534	3.34731e-15	naive_bayes	CD19_Pep2	CD4_Pep1	CD66b_Pep1	CD16_Pep1	CD45_Pep1
0.459917	0.405414	0.51403	5.21403e-13	naive_bayes	CD19_Pep2	CD4_Pep1	CD66b_Pep1	CD16_Pep1	CD45_Pep2
0.410833	0.357096	0.462348	5.99202e-14	naive_bayes	CD19_Pep2	CD4_Pep1	CD66b_Pep1	CD11b_Pep1	CD11b_Pep2
0.436833	0.387392	0.48483	4.93214e-14	naive_bayes	CD19_Pep2	CD4_Pep1	CD66b_Pep1	CD11b_Pep1	CD11b_Pep3
0.375167	0.330063	0.417159	1.37689e-15	naive_bayes	CD19_Pep2	CD4_Pep1	CD66b_Pep1	CD11b_Pep1	CD45_Pep1
0.452333	0.403568	0.49921	6.52534e-14	naive_bayes	CD19_Pep2	CD4_Pep1	CD66b_Pep1	CD11b_Pep1	CD45_Pep2
0.433667	0.387491	0.479176	1.9464e-14	naive_bayes	CD19_Pep2	CD4_Pep1	CD66b_Pep1	CD11b_Pep2	CD11b_Pep3
0.372	0.323985	0.417681	3.4018e-15	naive_bayes	CD19_Pep2	CD4_Pep1	CD66b_Pep1	CD11b_Pep2	CD45_Pep1
0.456167	0.406033	0.505078	1.22693e-13	naive_bayes	CD19_Pep2	CD4_Pep1	CD66b_Pep1	CD11b_Pep2	CD45_Pep2
0.389083	0.342052	0.435725	5.97423e-15	naive_bayes	CD19_Pep2	CD4_Pep1	CD66b_Pep1	CD11b_Pep3	CD45_Pep1
0.487333	0.437613	0.537387	4.4214e-13	naive_bayes	CD19_Pep2	CD4_Pep1	CD66b_Pep1	CD11b_Pep3	CD45_Pep2
0.4275	0.369317	0.486239	4.97403e-13	naive_bayes	CD19_Pep2	CD4_Pep1	CD66b_Pep1	CD45_Pep1	CD45_Pep2
0.380667	0.333745	0.424588	2.88928e-15	naive_bayes	CD19_Pep2	CD4_Pep1	CD16_Pep1	CD11b_Pep1	CD11b_Pep2
0.397	0.350848	0.440818	4.30949e-15	naive_bayes	CD19_Pep2	CD4_Pep1	CD16_Pep1	CD11b_Pep1	CD11b_Pep3
0.37725	0.328982	0.423796	4.75974e-15	naive_bayes	CD19_Pep2	CD4_Pep1	CD16_Pep1	CD11b_Pep1	CD45_Pep1
0.43075	0.385871	0.472462	7.83952e-15	naive_bayes	CD19_Pep2	CD4_Pep1	CD16_Pep1	CD11b_Pep1	CD45_Pep2
0.398333	0.340591	0.453854	1.14941e-13	naive_bayes	CD19_Pep2	CD4_Pep1	CD16_Pep1	CD11b_Pep2	CD11b_Pep3
0.382583	0.331882	0.432007	1.21124e-14	naive_bayes	CD19_Pep2	CD4_Pep1	CD16_Pep1	CD11b_Pep2	CD45_Pep1
0.445333	0.390838	0.498051	2.52392e-13	naive_bayes	CD19_Pep2	CD4_Pep1	CD16_Pep1	CD11b_Pep2	CD45_Pep2
0.393167	0.344596	0.441515	1.09277e-14	naive_bayes	CD19_Pep2	CD4_Pep1	CD16_Pep1	CD11b_Pep3	CD45_Pep1
0.463833	0.412968	0.514809	2.44215e-13	naive_bayes	CD19_Pep2	CD4_Pep1	CD16_Pep1	CD11b_Pep3	CD45_Pep2
0.421833	0.368779	0.475665	1.12993e-13	naive_bayes	CD19_Pep2	CD4_Pep1	CD16_Pep1	CD45_Pep1	CD45_Pep2
0.453667	0.400371	0.505184	2.4548e-13	naive_bayes	CD19_Pep2	CD4_Pep1	CD11b_Pep1	CD11b_Pep2	CD11b_Pep3
0.376333	0.322635	0.427365	1.84577e-14	naive_bayes	CD19_Pep2	CD4_Pep1	CD11b_Pep1	CD11b_Pep2	CD45_Pep1
0.469	0.418477	0.517634	1.96065e-13	naive_bayes	CD19_Pep2	CD4_Pep1	CD11b_Pep1	CD11b_Pep2	CD45_Pep2
0.39125	0.335567	0.444988	5.5883e-14	naive_bayes	CD19_Pep2	CD4_Pep1	CD11b_Pep1	CD11b_Pep3	CD45_Pep1
0.478833	0.428611	0.526945	2.50569e-13	naive_bayes	CD19_Pep2	CD4_Pep1	CD11b_Pep1	CD11b_Pep3	CD45_Pep2
0.42	0.370816	0.468073	2.72472e-14	naive_bayes	CD19_Pep2	CD4_Pep1	CD11b_Pep1	CD45_Pep1	CD45_Pep2
0.396667	0.341768	0.449899	5.62109e-14	naive_bayes	CD19_Pep2	CD4_Pep1	CD11b_Pep2	CD11b_Pep3	CD45_Pep1
0.481667	0.433439	0.527672	1.55255e-13	naive_bayes	CD19_Pep2	CD4_Pep1	CD11b_Pep2	CD11b_Pep3	CD45_Pep2
0.42375	0.371404	0.475819	8.48762e-14	naive_bayes	CD19_Pep2	CD4_Pep1	CD11b_Pep2	CD45_Pep1	CD45_Pep2
0.4415	0.38209	0.501243	1.05099e-12	naive_bayes	CD19_Pep2	CD4_Pep1	CD11b_Pep3	CD45_Pep1	CD45_Pep2
0.254	0.197486	0.305292	8.6688e-16	naive_bayes	CD19_Pep2	CD8_Pep1	CD66b_Pep1	CD16_Pep1	CD11b_Pep1
0.246833	0.182627	0.306261	5.56231e-15	naive_bayes	CD19_Pep2	CD8_Pep1	CD66b_Pep1	CD16_Pep1	CD11b_Pep2
0.2575	0.194273	0.316838	6.47144e-15	naive_bayes	CD19_Pep2	CD8_Pep1	CD66b_Pep1	CD16_Pep1	CD11b_Pep3
0.318583	0.254566	0.378767	4.05151e-14	naive_bayes	CD19_Pep2	CD8_Pep1	CD66b_Pep1	CD16_Pep1	CD45_Pep1
0.391917	0.311563	0.468992	1.28478e-11	naive_bayes	CD19_Pep2	CD8_Pep1	CD66b_Pep1	CD16_Pep1	CD45_Pep2
0.307917	0.234834	0.376277	2.15142e-13	naive_bayes	CD19_Pep2	CD8_Pep1	CD66b_Pep1	CD11b_Pep1	CD11b_Pep2
0.33675	0.275395	0.394049	3.41941e-14	naive_bayes	CD19_Pep2	CD8_Pep1	CD66b_Pep1	CD11b_Pep1	CD11b_Pep3
0.370167	0.324811	0.4113	1.05589e-15	naive_bayes	CD19_Pep2	CD8_Pep1	CD66b_Pep1	CD11b_Pep1	CD45_Pep1
0.43	0.37716	0.478396	6.31738e-14	naive_bayes	CD19_Pep2	CD8_Pep1	CD66b_Pep1	CD11b_Pep1	CD45_Pep2
0.333583	0.275848	0.388041	1.38275e-14	naive_bayes	CD19_Pep2	CD8_Pep1	CD66b_Pep1	CD11b_Pep2	CD11b_Pep3
0.359	0.311765	0.402124	1.3549e-15	naive_bayes	CD19_Pep2	CD8_Pep1	CD66b_Pep1	CD11b_Pep2	CD45_Pep1
0.429333	0.381697	0.473859	1.72567e-14	naive_bayes	CD19_Pep2	CD8_Pep1	CD66b_Pep1	CD11b_Pep2	CD45_Pep2
0.3735	0.32032	0.424124	1.49243e-14	naive_bayes	CD19_Pep2	CD8_Pep1	CD66b_Pep1	CD11b_Pep3	CD45_Pep1
0.446	0.385572	0.503317	9.72828e-13	naive_bayes	CD19_Pep2	CD8_Pep1	CD66b_Pep1	CD11b_Pep3	CD45_Pep2
0.442083	0.385307	0.498026	4.69705e-13	naive_bayes	CD19_Pep2	CD8_Pep1	CD66b_Pep1	CD45_Pep1	CD45_Pep2
0.2485	0.184578	0.307089	5.01962e-15	naive_bayes	CD19_Pep2	CD8_Pep1	CD16_Pep1	CD11b_Pep1	CD11b_Pep2
0.27825	0.216693	0.336085	7.50558e-15	naive_bayes	CD19_Pep2	CD8_Pep1	CD16_Pep1	CD11b_Pep1	CD11b_Pep3
0.320417	0.260226	0.375885	1.45708e-14	naive_bayes	CD19_Pep2	CD8_Pep1	CD16_Pep1	CD11b_Pep1	CD45_Pep1
0.367667	0.291512	0.439043	2.24176e-12	naive_bayes	CD19_Pep2	CD8_Pep1	CD16_Pep1	CD11b_Pep1	CD45_Pep2
0.279667	0.213559	0.341997	2.34034e-14	naive_bayes	CD19_Pep2	CD8_Pep1	CD16_Pep1	CD11b_Pep2	CD11b_Pep3
0.313333	0.247029	0.375193	5.57313e-14	naive_bayes	CD19_Pep2	CD8_Pep1	CD16_Pep1	CD11b_Pep2	CD45_Pep1
0.372833	0.306096	0.435571	3.65878e-13	naive_bayes	CD19_Pep2	CD8_Pep1	CD16_Pep1	CD11b_Pep2	CD45_Pep2
0.318583	0.245051	0.388282	3.53991e-13	naive_bayes	CD19_Pep2	CD8_Pep1	CD16_Pep1	CD11b_Pep3	CD45_Pep1
0.385167	0.311199	0.455468	2.74661e-12	naive_bayes	CD19_Pep2	CD8_Pep1	CD16_Pep1	CD11b_Pep3	CD45_Pep2
0.405167	0.319933	0.488401	5.5424e-11	naive_bayes	CD19_Pep2	CD8_Pep1	CD16_Pep1	CD45_Pep1	CD45_Pep2
0.31775	0.249866	0.38069	8.5376e-14	naive_bayes	CD19_Pep2	CD8_Pep1	CD11b_Pep1	CD11b_Pep2	CD11b_Pep3
0.3735	0.320815	0.420852	8.46875e-15	naive_bayes	CD19_Pep2	CD8_Pep1	CD11b_Pep1	CD11b_Pep2	CD45_Pep1
0.406083	0.33769	0.470643	1.53503e-12	naive_bayes	CD19_Pep2	CD8_Pep1	CD11b_Pep1	CD11b_Pep2	CD45_Pep2
0.3855	0.329686	0.436981	3.38481e-14	naive_bayes	CD19_Pep2	CD8_Pep1	CD11b_Pep1	CD11b_Pep3	CD45_Pep1
0.432333	0.357245	0.503866	1.57239e-11	naive_bayes	CD19_Pep2	CD8_Pep1	CD11b_Pep1	CD11b_Pep3	CD45_Pep2
0.438	0.382668	0.489554	1.8105e-13	naive_bayes	CD19_Pep2	CD8_Pep1	CD11b_Pep1	CD45_Pep1	CD45_Pep2
0.379917	0.322598	0.432957	4.27416e-14	naive_bayes	CD19_Pep2	CD8_Pep1	CD11b_Pep2	CD11b_Pep3	CD45_Pep1
0.433667	0.373361	0.490527	5.90139e-13	naive_bayes	CD19_Pep2	CD8_Pep1	CD11b_Pep2	CD11b_Pep3	CD45_Pep2
0.432	0.373193	0.487918	4.14551e-13	naive_bayes	CD19_Pep2	CD8_Pep1	CD11b_Pep2	CD45_Pep1	CD45_Pep2
0.456667	0.393632	0.517479	2.9981e-12	naive_bayes	CD19_Pep2	CD8_Pep1	CD11b_Pep3	CD45_Pep1	CD45_Pep2
0.279833	0.218905	0.33665	6.32885e-15	naive_bayes	CD19_Pep2	CD66b_Pep1	CD16_Pep1	CD11b_Pep1	CD11b_Pep2
0.3045	0.245453	0.360102	8.3695e-15	naive_bayes	CD19_Pep2	CD66b_Pep1	CD16_Pep1	CD11b_Pep1	CD11b_Pep3
0.32875	0.275458	0.37732	2.92074e-15	naive_bayes	CD19_Pep2	CD66b_Pep1	CD16_Pep1	CD11b_Pep1	CD45_Pep1
0.393917	0.322229	0.461105	1.99444e-12	naive_bayes	CD19_Pep2	CD66b_Pep1	CD16_Pep1	CD11b_Pep1	CD45_Pep2
0.30425	0.235751	0.369805	8.77128e-14	naive_bayes	CD19_Pep2	CD66b_Pep1	CD16_Pep1	CD11b_Pep2	CD11b_Pep3
0.314833	0.247728	0.377272	6.80958e-14	naive_bayes	CD19_Pep2	CD66b_Pep1	CD16_Pep1	CD11b_Pep2	CD45_Pep1
0.409	0.337467	0.476422	3.25599e-12	naive_bayes	CD19_Pep2	CD66b_Pep1	CD16_Pep1	CD11b_Pep2	CD45_Pep2
0.31575	0.239804	0.387973	5.52679e-13	naive_bayes	CD19_Pep2	CD66b_Pep1	CD16_Pep1	CD11b_Pep3	CD45_Pep1
0.40725	0.338529	0.472582	1.81577e-12	naive_bayes	CD19_Pep2	CD66b_Pep1	CD16_Pep1	CD11b_Pep3	CD45_Pep2
0.4065	0.317085	0.494026	1.22134e-10	naive_bayes	CD19_Pep2	CD66b_Pep1	CD16_Pep1	CD45_Pep1	CD45_Pep2
0.379417	0.300278	0.455278	6.93163e-12	naive_bayes	CD19_Pep2	CD66b_Pep1	CD11b_Pep1	CD11b_Pep2	CD11b_Pep3
0.382417	0.325695	0.435416	4.28425e-14	naive_bayes	CD19_Pep2	CD66b_Pep1	CD11b_Pep1	CD11b_Pep2	CD45_Pep1
0.460417	0.39872	0.517946	1.89854e-12	naive_bayes	CD19_Pep2	CD66b_Pep1	CD11b_Pep1	CD11b_Pep2	CD45_Pep2
0.392	0.334377	0.446178	7.63089e-14	naive_bayes	CD19_Pep2	CD66b_Pep1	CD11b_Pep1	CD11b_Pep3	CD45_Pep1
0.4835	0.423436	0.540453	3.41308e-12	naive_bayes	CD19_Pep2	CD66b_Pep1	CD11b_Pep1	CD11b_Pep3	CD45_Pep2
0.4405	0.383234	0.494544	3.55996e-13	naive_bayes	CD19_Pep2	CD66b_Pep1	CD11b_Pep1	CD45_Pep1	CD45_Pep2
0.38775	0.328405	0.443817	1.06388e-13	naive_bayes	CD19_Pep2	CD66b_Pep1	CD11b_Pep2	CD11b_Pep3	CD45_Pep1
0.475083	0.418501	0.528721	1.06403e-12	naive_bayes	CD19_Pep2	CD66b_Pep1	CD11b_Pep2	CD11b_Pep3	CD45_Pep2
0.442917	0.384726	0.498607	5.44653e-13	naive_bayes	CD19_Pep2	CD66b_Pep1	CD11b_Pep2	CD45_Pep1	CD45_Pep2
0.471333	0.413004	0.528663	1.91677e-12	naive_bayes	CD19_Pep2	CD66b_Pep1	CD11b_Pep3	CD45_Pep1	CD45_Pep2
0.304667	0.228604	0.376951	4.15963e-13	naive_bayes	CD19_Pep2	CD16_Pep1	CD11b_Pep1	CD11b_Pep2	CD11b_Pep3
0.328667	0.262298	0.39048	8.56249e-14	naive_bayes	CD19_Pep2	CD16_Pep1	CD11b_Pep1	CD11b_Pep2	CD45_Pep1
0.406167	0.331691	0.476642	5.64023e-12	naive_bayes	CD19_Pep2	CD16_Pep1	CD11b_Pep1	CD11b_Pep2	CD45_Pep2
0.3325	0.267753	0.393358	7.1002e-14	naive_bayes	CD19_Pep2	CD16_Pep1	CD11b_Pep1	CD11b_Pep3	CD45_Pep1
0.4145	0.34576	0.47924	2.12877e-12	naive_bayes	CD19_Pep2	CD16_Pep1	CD11b_Pep1	CD11b_Pep3	CD45_Pep2
0.395	0.320037	0.466074	4.45907e-12	naive_bayes	CD19_Pep2	CD16_Pep1	CD11b_Pep1	CD45_Pep1	CD45_Pep2
0.335333	0.260473	0.406194	7.35313e-13	naive_bayes	CD19_Pep2	CD16_Pep1	CD11b_Pep2	CD11b_Pep3	CD45_Pep1
0.41875	0.350762	0.482571	2.01923e-12	naive_bayes	CD19_Pep2	CD16_Pep1	CD11b_Pep2	CD11b_Pep3	CD45_Pep2
0.40425	0.327839	0.477716	8.95781e-12	naive_bayes	CD19_Pep2	CD16_Pep1	CD11b_Pep2	CD45_Pep1	CD45_Pep2
0.405	0.326293	0.482041	1.67744e-11	naive_bayes	CD19_Pep2	CD16_Pep1	CD11b_Pep3	CD45_Pep1	CD45_Pep2
0.40875	0.346591	0.467298	3.99139e-13	naive_bayes	CD19_Pep2	CD11b_Pep1	CD11b_Pep2	CD11b_Pep3	CD45_Pep1
0.467083	0.391334	0.539222	5.81925e-11	naive_bayes	CD19_Pep2	CD11b_Pep1	CD11b_Pep2	CD11b_Pep3	CD45_Pep2
0.4615	0.40582	0.513625	4.68678e-13	naive_bayes	CD19_Pep2	CD11b_Pep1	CD11b_Pep2	CD45_Pep1	CD45_Pep2
0.468583	0.402756	0.530577	7.06583e-12	naive_bayes	CD19_Pep2	CD11b_Pep1	CD11b_Pep3	CD45_Pep1	CD45_Pep2
0.465667	0.401542	0.526236	4.45035e-12	naive_bayes	CD19_Pep2	CD11b_Pep2	CD11b_Pep3	CD45_Pep1	CD45_Pep2
0.339023	0.287145	0.385077	2.21809e-15	naive_bayes	CD3_Pep1	CD4_Pep1	CD8_Pep1	CD66b_Pep1	CD16_Pep1
0.310523	0.265458	0.351209	1.62519e-16	naive_bayes	CD3_Pep1	CD4_Pep1	CD8_Pep1	CD66b_Pep1	CD11b_Pep1
0.321107	0.278883	0.360006	1.07362e-16	naive_bayes	CD3_Pep1	CD4_Pep1	CD8_Pep1	CD66b_Pep1	CD11b_Pep2
0.35319	0.303043	0.399735	2.91368e-15	naive_bayes	CD3_Pep1	CD4_Pep1	CD8_Pep1	CD66b_Pep1	CD11b_Pep3
0.349657	0.310567	0.383878	6.74991e-17	naive_bayes	CD3_Pep1	CD4_Pep1	CD8_Pep1	CD66b_Pep1	CD45_Pep1
0.429023	0.392761	0.460017	3.08014e-16	naive_bayes	CD3_Pep1	CD4_Pep1	CD8_Pep1	CD66b_Pep1	CD45_Pep2
0.28169	0.23176	0.326573	2.87415e-16	naive_bayes	CD3_Pep1	CD4_Pep1	CD8_Pep1	CD16_Pep1	CD11b_Pep1
0.277773	0.231997	0.318003	6.79061e-17	naive_bayes	CD3_Pep1	CD4_Pep1	CD8_Pep1	CD16_Pep1	CD11b_Pep2
0.30919	0.258963	0.354926	7.26546e-16	naive_bayes	CD3_Pep1	CD4_Pep1	CD8_Pep1	CD16_Pep1	CD11b_Pep3
0.368657	0.327494	0.405839	2.79289e-16	naive_bayes	CD3_Pep1	CD4_Pep1	CD8_Pep1	CD16_Pep1	CD45_Pep1
0.405023	0.35761	0.447945	5.70445e-15	naive_bayes	CD3_Pep1	CD4_Pep1	CD8_Pep1	CD16_Pep1	CD45_Pep2
0.316273	0.273409	0.354369	8.9304e-17	naive_bayes	CD3_Pep1	CD4_Pep1	CD8_Pep1	CD11b_Pep1	CD11b_Pep2
0.339607	0.28961	0.38539	1.69333e-15	naive_bayes	CD3_Pep1	CD4_Pep1	CD8_Pep1	CD11b_Pep1	CD11b_Pep3
0.33124	0.29418	0.364153	2.25424e-17	naive_bayes	CD3_Pep1	CD4_Pep1	CD8_Pep1	CD11b_Pep1	CD45_Pep1
0.348773	0.297545	0.3969	3.76704e-15	naive_bayes	CD3_Pep1	CD4_Pep1	CD8_Pep1	CD11b_Pep1	CD45_Pep2
0.356023	0.302381	0.405952	8.35283e-15	naive_bayes	CD3_Pep1	CD4_Pep1	CD8_Pep1	CD11b_Pep2	CD11b_Pep3
0.351157	0.303153	0.394069	1.14675e-15	naive_bayes	CD3_Pep1	CD4_Pep1	CD8_Pep1	CD11b_Pep2	CD45_Pep1
0.382107	0.329206	0.431905	1.66016e-14	naive_bayes	CD3_Pep1	CD4_Pep1	CD8_Pep1	CD11b_Pep2	CD45_Pep2
0.371657	0.328093	0.410796	6.1098e-16	naive_bayes	CD3_Pep1	CD4_Pep1	CD8_Pep1	CD11b_Pep3	CD45_Pep1
0.39644	0.344065	0.444824	1.96771e-14	naive_bayes	CD3_Pep1	CD4_Pep1	CD8_Pep1	CD11b_Pep3	CD45_Pep2
0.426907	0.38625	0.46375	1.62345e-15	naive_bayes	CD3_Pep1	CD4_Pep1	CD8_Pep1	CD45_Pep1	CD45_Pep2
0.31769	0.266593	0.363963	1.12544e-15	naive_bayes	CD3_Pep1	CD4_Pep1	CD66b_Pep1	CD16_Pep1	CD11b_Pep1
0.32444	0.26969	0.374754	4.03774e-15	naive_bayes	CD3_Pep1	CD4_Pep1	CD66b_Pep1	CD16_Pep1	CD11b_Pep2
0.349107	0.295278	0.399166	7.09654e-15	naive_bayes	CD3_Pep1	CD4_Pep1	CD66b_Pep1	CD16_Pep1	CD11b_Pep3
0.39174	0.347814	0.432742	1.6689e-15	naive_bayes	CD3_Pep1	CD4_Pep1	CD66b_Pep1	CD16_Pep1	CD45_Pep1
0.438773	0.385191	0.487032	9.13614e-14	naive_bayes	CD3_Pep1	CD4_Pep1	CD66b_Pep1	CD16_Pep1	CD45_Pep2
0.35569	0.307979	0.400355	1.68396e-15	naive_bayes	CD3_Pep1	CD4_Pep1	CD66b_Pep1	CD11b_Pep1	CD11b_Pep2
0.381773	0.327421	0.43369	2.7029e-14	naive_bayes	CD3_Pep1	CD4_Pep1	CD66b_Pep1	CD11b_Pep1	CD11b_Pep3
0.35749	0.317233	0.393879	1.50701e-16	naive_bayes	CD3_Pep1	CD4_Pep1	CD66b_Pep1	CD11b_Pep1	CD45_Pep1
0.371857	0.327135	0.414532	1.32279e-15	naive_bayes	CD3_Pep1	CD4_Pep1	CD66b_Pep1	CD11b_Pep1	CD45_Pep2
0.384523	0.328975	0.437692	4.09128e-14	naive_bayes	CD3_Pep1	CD4_Pep1	CD66b_Pep1	CD11b_Pep2	CD11b_Pep3
0.371573	0.320895	0.417994	5.34301e-15	naive_bayes	CD3_Pep1	CD4_Pep1	CD66b_Pep1	CD11b_Pep2	CD45_Pep1
0.408273	0.359169	0.45472	1.40829e-14	naive_bayes	CD3_Pep1	CD4_Pep1	CD66b_Pep1	CD11b_Pep2	CD45_Pep2
0.384073	0.337388	0.426501	2.43061e-15	naive_bayes	CD3_Pep1	CD4_Pep1	CD66b_Pep1	CD11b_Pep3	CD45_Pep1
0.41719	0.365172	0.465384	3.59876e-14	naive_bayes	CD3_Pep1	CD4_Pep1	CD66b_Pep1	CD11b_Pep3	CD45_Pep2
0.446073	0.403681	0.485208	6.08699e-15	naive_bayes	CD3_Pep1	CD4_Pep1	CD66b_Pep1	CD45_Pep1	CD45_Pep2
0.32019	0.264973	0.371138	4.16929e-15	naive_bayes	CD3_Pep1	CD4_Pep1	CD16_Pep1	CD11b_Pep1	CD11b_Pep2
0.322607	0.264933	0.376734	9.56763e-15	naive_bayes	CD3_Pep1	CD4_Pep1	CD16_Pep1	CD11b_Pep1	CD11b_Pep3
0.35574	0.315121	0.393213	1.82926e-16	naive_bayes	CD3_Pep1	CD4_Pep1	CD16_Pep1	CD11b_Pep1	CD45_Pep1
0.34194	0.288704	0.391851	5.2217e-15	naive_bayes	CD3_Pep1	CD4_Pep1	CD16_Pep1	CD11b_Pep1	CD45_Pep2
0.34194	0.28807	0.392485	6.21898e-15	naive_bayes	CD3_Pep1	CD4_Pep1	CD16_Pep1	CD11b_Pep2	CD11b_Pep3
0.361823	0.31804	0.401404	5.02845e-16	naive_bayes	CD3_Pep1	CD4_Pep1	CD16_Pep1	CD11b_Pep2	CD45_Pep1
0.370023	0.310169	0.425942	6.37834e-14	naive_bayes	CD3_Pep1	CD4_Pep1	CD16_Pep1	CD11b_Pep2	CD45_Pep2
0.378323	0.331294	0.421483	2.40115e-15	naive_bayes	CD3_Pep1	CD4_Pep1	CD16_Pep1	CD11b_Pep3	CD45_Pep1
0.38919	0.326983	0.448017	2.23763e-13	naive_bayes	CD3_Pep1	CD4_Pep1	CD16_Pep1	CD11b_Pep3	CD45_Pep2
0.43724	0.39476	0.477463	5.46221e-15	naive_bayes	CD3_Pep1	CD4_Pep1	CD16_Pep1	CD45_Pep1	CD45_Pep2
0.382273	0.329527	0.431584	1.51876e-14	naive_bayes	CD3_Pep1	CD4_Pep1	CD11b_Pep1	CD11b_Pep2	CD11b_Pep3
0.364323	0.320036	0.404964	6.99061e-16	naive_bayes	CD3_Pep1	CD4_Pep1	CD11b_Pep1	CD11b_Pep2	CD45_Pep1
0.392857	0.342589	0.440744	1.2473e-14	naive_bayes	CD3_Pep1	CD4_Pep1	CD11b_Pep1	CD11b_Pep2	CD45_Pep2
0.36974	0.327765	0.408346	4.17819e-16	naive_bayes	CD3_Pep1	CD4_Pep1	CD11b_Pep1	CD11b_Pep3	CD45_Pep1
0.396857	0.343836	0.44783	3.21779e-14	naive_bayes	CD3_Pep1	CD4_Pep1	CD11b_Pep1	CD11b_Pep3	CD45_Pep2
0.39749	0.355543	0.436124	1.00745e-15	naive_bayes	CD3_Pep1	CD4_Pep1	CD11b_Pep1	CD45_Pep1	CD45_Pep2
0.38349	0.339403	0.424486	1.31104e-15	naive_bayes	CD3_Pep1	CD4_Pep1	CD11b_Pep2	CD11b_Pep3	CD45_Pep1
0.406773	0.357153	0.453958	1.6118e-14	naive_bayes	CD3_Pep1	CD4_Pep1	CD11b_Pep2	CD11b_Pep3	CD45_Pep2
0.40449	0.365824	0.439731	4.26936e-16	naive_bayes	CD3_Pep1	CD4_Pep1	CD11b_Pep2	CD45_Pep1	CD45_Pep2
0.423907	0.374815	0.469629	2.10534e-14	naive_bayes	CD3_Pep1	CD4_Pep1	CD11b_Pep3	CD45_Pep1	CD45_Pep2
0.16211	0.122373	0.194294	3.84867e-19	naive_bayes	CD3_Pep1	CD8_Pep1	CD66b_Pep1	CD16_Pep1	CD11b_Pep1
0.152443	0.108239	0.188983	1.32976e-18	naive_bayes	CD3_Pep1	CD8_Pep1	CD66b_Pep1	CD16_Pep1	CD11b_Pep2
0.16736	0.116924	0.210854	1.45305e-17	naive_bayes	CD3_Pep1	CD8_Pep1	CD66b_Pep1	CD16_Pep1	CD11b_Pep3
0.303993	0.254541	0.348237	4.46522e-16	naive_bayes	CD3_Pep1	CD8_Pep1	CD66b_Pep1	CD16_Pep1	CD45_Pep1
0.32061	0.274824	0.361287	2.38941e-16	naive_bayes	CD3_Pep1	CD8_Pep1	CD66b_Pep1	CD16_Pep1	CD45_Pep2
0.198667	0.139542	0.252125	4.16606e-16	naive_bayes	CD3_Pep1	CD8_Pep1	CD66b_Pep1	CD11b_Pep1	CD11b_Pep2
0.23725	0.175766	0.293679	2.13755e-15	naive_bayes	CD3_Pep1	CD8_Pep1	CD66b_Pep1	CD11b_Pep1	CD11b_Pep3
0.3093	0.280367	0.333522	6.08343e-19	naive_bayes	CD3_Pep1	CD8_Pep1	CD66b_Pep1	CD11b_Pep1	CD45_Pep1
0.301667	0.253117	0.346883	4.34173e-16	naive_bayes	CD3_Pep1	CD8_Pep1	CD66b_Pep1	CD11b_Pep1	CD45_Pep2
0.247167	0.187427	0.301462	1.6589e-15	naive_bayes	CD3_Pep1	CD8_Pep1	CD66b_Pep1	CD11b_Pep2	CD11b_Pep3
0.3148	0.277451	0.347549	1.42586e-17	naive_bayes	CD3_Pep1	CD8_Pep1	CD66b_Pep1	CD11b_Pep2	CD45_Pep1
0.3085	0.267633	0.346256	5.03695e-17	naive_bayes	CD3_Pep1	CD8_Pep1	CD66b_Pep1	CD11b_Pep2	CD45_Pep2
0.34105	0.301581	0.376197	6.54563e-17	naive_bayes	CD3_Pep1	CD8_Pep1	CD66b_Pep1	CD11b_Pep3	CD45_Pep1
0.342333	0.292456	0.388099	1.80063e-15	naive_bayes	CD3_Pep1	CD8_Pep1	CD66b_Pep1	CD11b_Pep3	CD45_Pep2
0.420467	0.386917	0.449194	9.74789e-17	naive_bayes	CD3_Pep1	CD8_Pep1	CD66b_Pep1	CD45_Pep1	CD45_Pep2
0.150263	0.110824	0.182232	2.69776e-19	naive_bayes	CD3_Pep1	CD8_Pep1	CD16_Pep1	CD11b_Pep1	CD11b_Pep2
0.17536	0.131003	0.213441	2.99687e-18	naive_bayes	CD3_Pep1	CD8_Pep1	CD16_Pep1	CD11b_Pep1	CD11b_Pep3
0.26241	0.221086	0.298359	1.12321e-17	naive_bayes	CD3_Pep1	CD8_Pep1	CD16_Pep1	CD11b_Pep1	CD45_Pep1
0.254027	0.21037	0.292408	1.95484e-17	naive_bayes	CD3_Pep1	CD8_Pep1	CD16_Pep1	CD11b_Pep1	CD45_Pep2
0.178513	0.135265	0.216124	2.52257e-18	naive_bayes	CD3_Pep1	CD8_Pep1	CD16_Pep1	CD11b_Pep2	CD11b_Pep3
0.26516	0.214862	0.310138	1.97878e-16	naive_bayes	CD3_Pep1	CD8_Pep1	CD16_Pep1	CD11b_Pep2	CD45_Pep1
0.244193	0.194608	0.288725	9.75371e-17	naive_bayes	CD3_Pep1	CD8_Pep1	CD16_Pep1	CD11b_Pep2	CD45_Pep2
0.280243	0.226258	0.329298	8.98335e-16	naive_bayes	CD3_Pep1	CD8_Pep1	CD16_Pep1	CD11b_Pep3	CD45_Pep1
0.270443	0.217546	0.318565	5.2312e-16	naive_bayes	CD3_Pep1	CD8_Pep1	CD16_Pep1	CD11b_Pep3	CD45_Pep2
0.36191	0.300488	0.418957	6.96394e-14	naive_bayes	CD3_Pep1	CD8_Pep1	CD16_Pep1	CD45_Pep1	CD45_Pep2
0.24025	0.176892	0.298108	3.46795e-15	naive_bayes	CD3_Pep1	CD8_Pep1	CD11b_Pep1	CD11b_Pep2	CD11b_Pep3
0.316383	0.272141	0.355636	1.33556e-16	naive_bayes	CD3_Pep1	CD8_Pep1	CD11b_Pep1	CD11b_Pep2	CD45_Pep1
0.2935	0.246988	0.336346	1.78361e-16	naive_bayes	CD3_Pep1	CD8_Pep1	CD11b_Pep1	CD11b_Pep2	CD45_Pep2
0.335217	0.294925	0.371742	7.99253e-17	naive_bayes	CD3_Pep1	CD8_Pep1	CD11b_Pep1	CD11b_Pep3	CD45_Pep1
0.308917	0.256186	0.357703	1.60678e-15	naive_bayes	CD3_Pep1	CD8_Pep1	CD11b_Pep1	CD11b_Pep3	CD45_Pep2
0.359633	0.32655	0.390117	1.77918e-17	naive_bayes	CD3_Pep1	CD8_Pep1	CD11b_Pep1	CD45_Pep1	CD45_Pep2
0.333717	0.295908	0.367981	3.48901e-17	naive_bayes	CD3_Pep1	CD8_Pep1	CD11b_Pep2	CD11b_Pep3	CD45_Pep1
0.316083	0.264278	0.3635	1.411e-15	naive_bayes	CD3_Pep1	CD8_Pep1	CD11b_Pep2	CD11b_Pep3	CD45_Pep2
0.36255	0.32791	0.394312	3.17586e-17	naive_bayes	CD3_Pep1	CD8_Pep1	CD11b_Pep2	CD45_Pep1	CD45_Pep2
0.400467	0.354975	0.442247	3.1337e-15	naive_bayes	CD3_Pep1	CD8_Pep1	CD11b_Pep3	CD45_Pep1	CD45_Pep2
0.202693	0.155211	0.244789	1.76177e-17	naive_bayes	CD3_Pep1	CD66b_Pep1	CD16_Pep1	CD11b_Pep1	CD11b_Pep2
0.214943	0.163534	0.261466	8.2444e-17	naive_bayes	CD3_Pep1	CD66b_Pep1	CD16_Pep1	CD11b_Pep1	CD11b_Pep3
0.28266	0.249558	0.311553	1.43617e-18	naive_bayes	CD3_Pep1	CD66b_Pep1	CD16_Pep1	CD11b_Pep1	CD45_Pep1
0.27936	0.234445	0.318333	5.05966e-17	naive_bayes	CD3_Pep1	CD66b_Pep1	CD16_Pep1	CD11b_Pep1	CD45_Pep2
0.234443	0.173765	0.290124	1.63604e-15	naive_bayes	CD3_Pep1	CD66b_Pep1	CD16_Pep1	CD11b_Pep2	CD11b_Pep3
0.28141	0.233408	0.324925	1.76177e-16	naive_bayes	CD3_Pep1	CD66b_Pep1	CD16_Pep1	CD11b_Pep2	CD45_Pep1
0.27786	0.222416	0.327584	1.11991e-15	naive_bayes	CD3_Pep1	CD66b_Pep1	CD16_Pep1	CD11b_Pep2	CD45_Pep2
0.293827	0.236348	0.346985	3.65993e-15	naive_bayes	CD3_Pep1	CD66b_Pep1	CD16_Pep1	CD11b_Pep3	CD45_Pep1
0.306693	0.240342	0.367992	4.33192e-14	naive_bayes	CD3_Pep1	CD66b_Pep1	CD16_Pep1	CD11b_Pep3	CD45_Pep2
0.389077	0.331698	0.443302	6.81442e-14	naive_bayes	CD3_Pep1	CD66b_Pep1	CD16_Pep1	CD45_Pep1	CD45_Pep2
0.304623	0.239585	0.364582	2.98064e-14	naive_bayes	CD3_Pep1	CD66b_Pep1	CD11b_Pep1	CD11b_Pep2	CD11b_Pep3
0.33984	0.303063	0.373326	3.08654e-17	naive_bayes	CD3_Pep1	CD66b_Pep1	CD11b_Pep1	CD11b_Pep2	CD45_Pep1
0.347417	0.291123	0.400544	1.43864e-14	naive_bayes	CD3_Pep1	CD66b_Pep1	CD11b_Pep1	CD11b_Pep2	CD45_Pep2
0.347467	0.312981	0.378686	1.7697e-17	naive_bayes	CD3_Pep1	CD66b_Pep1	CD11b_Pep1	CD11b_Pep3	CD45_Pep1
0.366833	0.30926	0.421296	3.62731e-14	naive_bayes	CD3_Pep1	CD66b_Pep1	CD11b_Pep1	CD11b_Pep3	CD45_Pep2
0.366383	0.333237	0.397319	2.41181e-17	naive_bayes	CD3_Pep1	CD66b_Pep1	CD11b_Pep1	CD45_Pep1	CD45_Pep2
0.347467	0.303889	0.387777	3.59304e-16	naive_bayes	CD3_Pep1	CD66b_Pep1	CD11b_Pep2	CD11b_Pep3	CD45_Pep1
0.3655	0.314811	0.412967	5.24247e-15	naive_bayes	CD3_Pep1	CD66b_Pep1	CD11b_Pep2	CD11b_Pep3	CD45_Pep2
0.384467	0.35246	0.414206	2.82391e-17	naive_bayes	CD3_Pep1	CD66b_Pep1	CD11b_Pep2	CD45_Pep1	CD45_Pep2
0.414383	0.369881	0.455119	3.62159e-15	naive_bayes	CD3_Pep1	CD66b_Pep1	CD11b_Pep3	CD45_Pep1	CD45_Pep2
0.210013	0.154626	0.260652	2.29023e-16	naive_bayes	CD3_Pep1	CD16_Pep1	CD11b_Pep1	CD11b_Pep2	CD11b_Pep3
0.280243	0.234217	0.321338	8.69345e-17	naive_bayes	CD3_Pep1	CD16_Pep1	CD11b_Pep1	CD11b_Pep2	CD45_Pep1
0.29236	0.232023	0.348532	7.55594e-15	naive_bayes	CD3_Pep1	CD16_Pep1	CD11b_Pep1	CD11b_Pep2	CD45_Pep2
0.288327	0.243134	0.329089	9.08581e-17	naive_bayes	CD3_Pep1	CD16_Pep1	CD11b_Pep1	CD11b_Pep3	CD45_Pep1
0.308777	0.259596	0.354293	6.03878e-16	naive_bayes	CD3_Pep1	CD16_Pep1	CD11b_Pep1	CD11b_Pep3	CD45_Pep2
0.326743	0.284928	0.365072	1.07641e-16	naive_bayes	CD3_Pep1	CD16_Pep1	CD11b_Pep1	CD45_Pep1	CD45_Pep2
0.296493	0.240981	0.347908	2.40119e-15	naive_bayes	CD3_Pep1	CD16_Pep1	CD11b_Pep2	CD11b_Pep3	CD45_Pep1
0.293527	0.236299	0.347035	3.70823e-15	naive_bayes	CD3_Pep1	CD16_Pep1	CD11b_Pep2	CD11b_Pep3	CD45_Pep2
0.332327	0.281144	0.379967	2.14441e-15	naive_bayes	CD3_Pep1	CD16_Pep1	CD11b_Pep2	CD45_Pep1	CD45_Pep2
0.36291	0.308122	0.414101	1.43039e-14	naive_bayes	CD3_Pep1	CD16_Pep1	CD11b_Pep3	CD45_Pep1	CD45_Pep2
0.361923	0.312915	0.407919	2.99397e-15	naive_bayes	CD3_Pep1	CD11b_Pep1	CD11b_Pep2	CD11b_Pep3	CD45_Pep1
0.357693	0.299264	0.411847	2.9065e-14	naive_bayes	CD3_Pep1	CD11b_Pep1	CD11b_Pep2	CD11b_Pep3	CD45_Pep2
0.377467	0.33945	0.413327	1.81653e-16	naive_bayes	CD3_Pep1	CD11b_Pep1	CD11b_Pep2	CD45_Pep1	CD45_Pep2
0.396717	0.359554	0.432113	2.71694e-16	naive_bayes	CD3_Pep1	CD11b_Pep1	CD11b_Pep3	CD45_Pep1	CD45_Pep2
0.39705	0.353681	0.437986	1.81214e-15	naive_bayes	CD3_Pep1	CD11b_Pep2	CD11b_Pep3	CD45_Pep1	CD45_Pep2
0.374667	0.348432	0.396012	1.54344e-18	naive_bayes	CD4_Pep1	CD8_Pep1	CD66b_Pep1	CD16_Pep1	CD11b_Pep1
0.369917	0.349175	0.386936	2.30177e-19	naive_bayes	CD4_Pep1	CD8_Pep1	CD66b_Pep1	CD16_Pep1	CD11b_Pep2
0.402583	0.372727	0.430051	2.31326e-17	naive_bayes	CD4_Pep1	CD8_Pep1	CD66b_Pep1	CD16_Pep1	CD11b_Pep3
0.461	0.42907	0.493152	6.15113e-16	naive_bayes	CD4_Pep1	CD8_Pep1	CD66b_Pep1	CD16_Pep1	CD45_Pep1
0.503167	0.471781	0.533775	2.13647e-15	naive_bayes	CD4_Pep1	CD8_Pep1	CD66b_Pep1	CD16_Pep1	CD45_Pep2
0.407333	0.379144	0.431967	1.18027e-17	naive_bayes	CD4_Pep1	CD8_Pep1	CD66b_Pep1	CD11b_Pep1	CD11b_Pep2
0.423167	0.393274	0.45117	5.17113e-17	naive_bayes	CD4_Pep1	CD8_Pep1	CD66b_Pep1	CD11b_Pep1	CD11b_Pep3
0.42075	0.395198	0.443691	8.59963e-18	naive_bayes	CD4_Pep1	CD8_Pep1	CD66b_Pep1	CD11b_Pep1	CD45_Pep1
0.438167	0.405305	0.469695	2.76646e-16	naive_bayes	CD4_Pep1	CD8_Pep1	CD66b_Pep1	CD11b_Pep1	CD45_Pep2
0.424083	0.397013	0.450209	2.3299e-17	naive_bayes	CD4_Pep1	CD8_Pep1	CD66b_Pep1	CD11b_Pep2	CD11b_Pep3
0.429833	0.399379	0.458955	8.86793e-17	naive_bayes	CD4_Pep1	CD8_Pep1	CD66b_Pep1	CD11b_Pep2	CD45_Pep1
0.464833	0.435563	0.494992	3.17433e-16	naive_bayes	CD4_Pep1	CD8_Pep1	CD66b_Pep1	CD11b_Pep2	CD45_Pep2
0.4415	0.414843	0.468491	4.76466e-17	naive_bayes	CD4_Pep1	CD8_Pep1	CD66b_Pep1	CD11b_Pep3	CD45_Pep1
0.484	0.449846	0.519599	3.96241e-15	naive_bayes	CD4_Pep1	CD8_Pep1	CD66b_Pep1	CD11b_Pep3	CD45_Pep2
0.503417	0.467571	0.540762	1.51202e-14	naive_bayes	CD4_Pep1	CD8_Pep1	CD66b_Pep1	CD45_Pep1	CD45_Pep2
0.377	0.348923	0.401077	3.87547e-18	naive_bayes	CD4_Pep1	CD8_Pep1	CD16_Pep1	CD11b_Pep1	CD11b_Pep2
0.3795	0.345396	0.410159	4.01755e-17	naive_bayes	CD4_Pep1	CD8_Pep1	CD16_Pep1	CD11b_Pep1	CD11b_Pep3
0.42575	0.396434	0.453566	4.96488e-17	naive_bayes	CD4_Pep1	CD8_Pep1	CD16_Pep1	CD11b_Pep1	CD45_Pep1
0.423583	0.383261	0.461184	1.58121e-15	naive_bayes	CD4_Pep1	CD8_Pep1	CD16_Pep1	CD11b_Pep1	CD45_Pep2
0.385917	0.344966	0.424478	5.94025e-16	naive_bayes	CD4_Pep1	CD8_Pep1	CD16_Pep1	CD11b_Pep2	CD11b_Pep3
0.430833	0.402847	0.458264	4.42661e-17	naive_bayes	CD4_Pep1	CD8_Pep1	CD16_Pep1	CD11b_Pep2	CD45_Pep1
0.437917	0.399667	0.475333	1.85794e-15	naive_bayes	CD4_Pep1	CD8_Pep1	CD16_Pep1	CD11b_Pep2	CD45_Pep2
0.431417	0.392633	0.471256	2.47283e-15	naive_bayes	CD4_Pep1	CD8_Pep1	CD16_Pep1	CD11b_Pep3	CD45_Pep1
0.458	0.404319	0.512348	4.59252e-13	naive_bayes	CD4_Pep1	CD8_Pep1	CD16_Pep1	CD11b_Pep3	CD45_Pep2
0.508417	0.46406	0.555385	3.16901e-13	naive_bayes	CD4_Pep1	CD8_Pep1	CD16_Pep1	CD45_Pep1	CD45_Pep2
0.426417	0.390838	0.459162	3.52502e-16	naive_bayes	CD4_Pep1	CD8_Pep1	CD11b_Pep1	CD11b_Pep2	CD11b_Pep3
0.43075	0.391566	0.466767	1.28785e-15	naive_bayes	CD4_Pep1	CD8_Pep1	CD11b_Pep1	CD11b_Pep2	CD45_Pep1
0.44525	0.410997	0.477892	5.45771e-16	naive_bayes	CD4_Pep1	CD8_Pep1	CD11b_Pep1	CD11b_Pep2	CD45_Pep2
0.445333	0.415573	0.473316	1.09781e-16	naive_bayes	CD4_Pep1	CD8_Pep1	CD11b_Pep1	CD11b_Pep3	CD45_Pep1
0.459417	0.416968	0.499698	1.21064e-14	naive_bayes	CD4_Pep1	CD8_Pep1	CD11b_Pep1	CD11b_Pep3	CD45_Pep2
0.473667	0.455807	0.491415	6.0857e-18	naive_bayes	CD4_Pep1	CD8_Pep1	CD11b_Pep1	CD45_Pep1	CD45_Pep2
0.441	0.411769	0.468787	8.30897e-17	naive_bayes	CD4_Pep1	CD8_Pep1	CD11b_Pep2	CD11b_Pep3	CD45_Pep1
0.479833	0.441045	0.517289	9.36232e-15	naive_bayes	CD4_Pep1	CD8_Pep1	CD11b_Pep2	CD11b_Pep3	CD45_Pep2
0.46475	0.431748	0.498808	1.1996e-15	naive_bayes	CD4_Pep1	CD8_Pep1	CD11b_Pep2	CD45_Pep1	CD45_Pep2
0.485167	0.453662	0.51856	1.82763e-15	naive_bayes	CD4_Pep1	CD8_Pep1	CD11b_Pep3	CD45_Pep1	CD45_Pep2
0.397667	0.365031	0.426635	4.12566e-17	naive_bayes	CD4_Pep1	CD66b_Pep1	CD16_Pep1	CD11b_Pep1	CD11b_Pep2
0.404083	0.358099	0.447457	4.92639e-15	naive_bayes	CD4_Pep1	CD66b_Pep1	CD16_Pep1	CD11b_Pep1	CD11b_Pep3
0.446167	0.423153	0.468514	1.23209e-17	naive_bayes	CD4_Pep1	CD66b_Pep1	CD16_Pep1	CD11b_Pep1	CD45_Pep1
0.443167	0.395824	0.487509	2.60112e-14	naive_bayes	CD4_Pep1	CD66b_Pep1	CD16_Pep1	CD11b_Pep1	CD45_Pep2
0.412417	0.369167	0.453055	2.80447e-15	naive_bayes	CD4_Pep1	CD66b_Pep1	CD16_Pep1	CD11b_Pep2	CD11b_Pep3
0.447083	0.418426	0.476018	1.18062e-16	naive_bayes	CD4_Pep1	CD66b_Pep1	CD16_Pep1	CD11b_Pep2	CD45_Pep1
0.463333	0.409916	0.515084	3.64768e-13	naive_bayes	CD4_Pep1	CD66b_Pep1	CD16_Pep1	CD11b_Pep2	CD45_Pep2
0.455	0.416425	0.494686	5.38978e-15	naive_bayes	CD4_Pep1	CD66b_Pep1	CD16_Pep1	CD11b_Pep3	CD45_Pep1
0.4775	0.422917	0.532638	1.16351e-12	naive_bayes	CD4_Pep1	CD66b_Pep1	CD16_Pep1	CD11b_Pep3	CD45_Pep2
0.530417	0.489005	0.574884	3.528e-13	naive_bayes	CD4_Pep1	CD66b_Pep1	CD16_Pep1	CD45_Pep1	CD45_Pep2
0.46575	0.433772	0.496784	5.95962e-16	naive_bayes	CD4_Pep1	CD66b_Pep1	CD11b_Pep1	CD11b_Pep2	CD11b_Pep3
0.452333	0.420945	0.481833	2.46312e-16	naive_bayes	CD4_Pep1	CD66b_Pep1	CD11b_Pep1	CD11b_Pep2	CD45_Pep1
0.474333	0.431864	0.515359	2.39812e-14	naive_bayes	CD4_Pep1	CD66b_Pep1	CD11b_Pep1	CD11b_Pep2	CD45_Pep2
0.46	0.43474	0.484704	4.71927e-17	naive_bayes	CD4_Pep1	CD66b_Pep1	CD11b_Pep1	CD11b_Pep3	CD45_Pep1
0.489667	0.439588	0.53819	3.96083e-13	naive_bayes	CD4_Pep1	CD66b_Pep1	CD11b_Pep1	CD11b_Pep3	CD45_Pep2
0.486167	0.467971	0.504251	1.11101e-17	naive_bayes	CD4_Pep1	CD66b_Pep1	CD11b_Pep1	CD45_Pep1	CD45_Pep2
0.46	0.424222	0.495222	1.90448e-15	naive_bayes	CD4_Pep1	CD66b_Pep1	CD11b_Pep2	CD11b_Pep3	CD45_Pep1
0.503167	0.464498	0.541058	2.47661e-14	naive_bayes	CD4_Pep1	CD66b_Pep1	CD11b_Pep2	CD11b_Pep3	CD45_Pep2
0.49925	0.466226	0.533774	4.97625e-15	naive_bayes	CD4_Pep1	CD66b_Pep1	CD11b_Pep2	CD45_Pep1	CD45_Pep2
0.507167	0.467449	0.549218	7.07542e-14	naive_bayes	CD4_Pep1	CD66b_Pep1	CD11b_Pep3	CD45_Pep1	CD45_Pep2
0.42425	0.381654	0.465568	4.28965e-15	naive_bayes	CD4_Pep1	CD16_Pep1	CD11b_Pep1	CD11b_Pep2	CD11b_Pep3
0.445167	0.412335	0.476554	3.43689e-16	naive_bayes	CD4_Pep1	CD16_Pep1	CD11b_Pep1	CD11b_Pep2	CD45_Pep1
0.455583	0.403063	0.50527	1.80955e-13	naive_bayes	CD4_Pep1	CD16_Pep1	CD11b_Pep1	CD11b_Pep2	CD45_Pep2
0.447667	0.42081	0.473634	5.01249e-17	naive_bayes	CD4_Pep1	CD16_Pep1	CD11b_Pep1	CD11b_Pep3	CD45_Pep1
0.455417	0.401167	0.507166	3.02401e-13	naive_bayes	CD4_Pep1	CD16_Pep1	CD11b_Pep1	CD11b_Pep3	CD45_Pep2
0.471833	0.447439	0.497006	7.02239e-17	naive_bayes	CD4_Pep1	CD16_Pep1	CD11b_Pep1	CD45_Pep1	CD45_Pep2
0.450083	0.419216	0.480784	2.64039e-16	naive_bayes	CD4_Pep1	CD16_Pep1	CD11b_Pep2	CD11b_Pep3	CD45_Pep1
0.478333	0.438257	0.517298	1.39272e-14	naive_bayes	CD4_Pep1	CD16_Pep1	CD11b_Pep2	CD11b_Pep3	CD45_Pep2
0.480917	0.442744	0.521145	1.47339e-14	naive_bayes	CD4_Pep1	CD16_Pep1	CD11b_Pep2	CD45_Pep1	CD45_Pep2
0.4935	0.454373	0.534516	3.15489e-14	naive_bayes	CD4_Pep1	CD16_Pep1	CD11b_Pep3	CD45_Pep1	CD45_Pep2
0.47675	0.435814	0.516964	1.84564e-14	naive_bayes	CD4_Pep1	CD11b_Pep1	CD11b_Pep2	CD11b_Pep3	CD45_Pep1
0.49825	0.452103	0.542341	1.64504e-13	naive_bayes	CD4_Pep1	CD11b_Pep1	CD11b_Pep2	CD11b_Pep3	CD45_Pep2
0.484833	0.465157	0.504287	1.73648e-17	naive_bayes	CD4_Pep1	CD11b_Pep1	CD11b_Pep2	CD45_Pep1	CD45_Pep2
0.50825	0.48436	0.532307	2.18472e-16	naive_bayes	CD4_Pep1	CD11b_Pep1	CD11b_Pep3	CD45_Pep1	CD45_Pep2
0.512083	0.484614	0.540386	1.0597e-15	naive_bayes	CD4_Pep1	CD11b_Pep2	CD11b_Pep3	CD45_Pep1	CD45_Pep2
0.259667	0.206663	0.307226	3.6695e-16	naive_bayes	CD8_Pep1	CD66b_Pep1	CD16_Pep1	CD11b_Pep1	CD11b_Pep2
0.277333	0.218252	0.331748	3.40874e-15	naive_bayes	CD8_Pep1	CD66b_Pep1	CD16_Pep1	CD11b_Pep1	CD11b_Pep3
0.379917	0.337816	0.41774	5.09464e-16	naive_bayes	CD8_Pep1	CD66b_Pep1	CD16_Pep1	CD11b_Pep1	CD45_Pep1
0.3675	0.311866	0.41869	1.81941e-14	naive_bayes	CD8_Pep1	CD66b_Pep1	CD16_Pep1	CD11b_Pep1	CD45_Pep2
0.30375	0.238892	0.363885	2.92306e-14	naive_bayes	CD8_Pep1	CD66b_Pep1	CD16_Pep1	CD11b_Pep2	CD11b_Pep3
0.376917	0.327007	0.422993	5.40427e-15	naive_bayes	CD8_Pep1	CD66b_Pep1	CD16_Pep1	CD11b_Pep2	CD45_Pep1
0.369833	0.320005	0.416106	4.43298e-15	naive_bayes	CD8_Pep1	CD66b_Pep1	CD16_Pep1	CD11b_Pep2	CD45_Pep2
0.3815	0.320175	0.440936	1.74368e-13	naive_bayes	CD8_Pep1	CD66b_Pep1	CD16_Pep1	CD11b_Pep3	CD45_Pep1
0.3955	0.332627	0.456261	3.8139e-13	naive_bayes	CD8_Pep1	CD66b_Pep1	CD16_Pep1	CD11b_Pep3	CD45_Pep2
0.504583	0.438923	0.569411	3.82759e-11	naive_bayes	CD8_Pep1	CD66b_Pep1	CD16_Pep1	CD45_Pep1	CD45_Pep2
0.346833	0.292754	0.396135	6.09538e-15	naive_bayes	CD8_Pep1	CD66b_Pep1	CD11b_Pep1	CD11b_Pep2	CD11b_Pep3
0.4435	0.412492	0.470841	1.10715e-16	naive_bayes	CD8_Pep1	CD66b_Pep1	CD11b_Pep1	CD11b_Pep2	CD45_Pep1
0.437667	0.389228	0.482994	2.90819e-14	naive_bayes	CD8_Pep1	CD66b_Pep1	CD11b_Pep1	CD11b_Pep2	CD45_Pep2
0.451083	0.419937	0.480063	2.04758e-16	naive_bayes	CD8_Pep1	CD66b_Pep1	CD11b_Pep1	CD11b_Pep3	CD45_Pep1
0.460917	0.411855	0.507589	8.91831e-14	naive_bayes	CD8_Pep1	CD66b_Pep1	CD11b_Pep1	CD11b_Pep3	CD45_Pep2
0.50225	0.474709	0.528069	4.36868e-16	naive_bayes	CD8_Pep1	CD66b_Pep1	CD11b_Pep1	CD45_Pep1	CD45_Pep2
0.442833	0.407634	0.4757	6.03997e-16	naive_bayes	CD8_Pep1	CD66b_Pep1	CD11b_Pep2	CD11b_Pep3	CD45_Pep1
0.463583	0.429365	0.495635	9.45013e-16	naive_bayes	CD8_Pep1	CD66b_Pep1	CD11b_Pep2	CD11b_Pep3	CD45_Pep2
0.518333	0.488047	0.548064	2.83015e-15	naive_bayes	CD8_Pep1	CD66b_Pep1	CD11b_Pep2	CD45_Pep1	CD45_Pep2
0.539583	0.50447	0.576085	5.29314e-14	naive_bayes	CD8_Pep1	CD66b_Pep1	CD11b_Pep3	CD45_Pep1	CD45_Pep2
0.288583	0.22394	0.348282	1.7882e-14	naive_bayes	CD8_Pep1	CD16_Pep1	CD11b_Pep1	CD11b_Pep2	CD11b_Pep3
0.385167	0.339597	0.42707	1.97941e-15	naive_bayes	CD8_Pep1	CD16_Pep1	CD11b_Pep1	CD11b_Pep2	CD45_Pep1
0.376083	0.312823	0.434399	1.5558e-13	naive_bayes	CD8_Pep1	CD16_Pep1	CD11b_Pep1	CD11b_Pep2	CD45_Pep2
0.38625	0.336263	0.433182	8.38294e-15	naive_bayes	CD8_Pep1	CD16_Pep1	CD11b_Pep1	CD11b_Pep3	CD45_Pep1
0.398417	0.333654	0.458013	4.34662e-13	naive_bayes	CD8_Pep1	CD16_Pep1	CD11b_Pep1	CD11b_Pep3	CD45_Pep2
0.44575	0.400259	0.48863	1.7493e-14	naive_bayes	CD8_Pep1	CD16_Pep1	CD11b_Pep1	CD45_Pep1	CD45_Pep2
0.388833	0.322525	0.452475	6.44664e-13	naive_bayes	CD8_Pep1	CD16_Pep1	CD11b_Pep2	CD11b_Pep3	CD45_Pep1
0.40525	0.343349	0.462207	2.78024e-13	naive_bayes	CD8_Pep1	CD16_Pep1	CD11b_Pep2	CD11b_Pep3	CD45_Pep2
0.458917	0.390785	0.525882	1.19035e-11	naive_bayes	CD8_Pep1	CD16_Pep1	CD11b_Pep2	CD45_Pep1	CD45_Pep2
0.474833	0.40572	0.54428	3.12631e-11	naive_bayes	CD8_Pep1	CD16_Pep1	CD11b_Pep3	CD45_Pep1	CD45_Pep2
0.471	0.431452	0.507437	6.22049e-15	naive_bayes	CD8_Pep1	CD11b_Pep1	CD11b_Pep2	CD11b_Pep3	CD45_Pep1
0.45	0.383199	0.514023	5.27532e-12	naive_bayes	CD8_Pep1	CD11b_Pep1	CD11b_Pep2	CD11b_Pep3	CD45_Pep2
0.519167	0.489165	0.546946	1.90828e-15	naive_bayes	CD8_Pep1	CD11b_Pep1	CD11b_Pep2	CD45_Pep1	CD45_Pep2
0.536	0.501192	0.568252	1.93983e-14	naive_bayes	CD8_Pep1	CD11b_Pep1	CD11b_Pep3	CD45_Pep1	CD45_Pep2
0.530083	0.493359	0.564974	3.27894e-14	naive_bayes	CD8_Pep1	CD11b_Pep2	CD11b_Pep3	CD45_Pep1	CD45_Pep2
0.32	0.258914	0.377198	2.03192e-14	naive_bayes	CD66b_Pep1	CD16_Pep1	CD11b_Pep1	CD11b_Pep2	CD11b_Pep3
0.396083	0.347796	0.441093	6.75472e-15	naive_bayes	CD66b_Pep1	CD16_Pep1	CD11b_Pep1	CD11b_Pep2	CD45_Pep1
0.417417	0.357638	0.472917	2.66956e-13	naive_bayes	CD66b_Pep1	CD16_Pep1	CD11b_Pep1	CD11b_Pep2	CD45_Pep2
0.391667	0.343103	0.437453	6.89465e-15	naive_bayes	CD66b_Pep1	CD16_Pep1	CD11b_Pep1	CD11b_Pep3	CD45_Pep1
0.420167	0.364153	0.471958	1.11129e-13	naive_bayes	CD66b_Pep1	CD16_Pep1	CD11b_Pep1	CD11b_Pep3	CD45_Pep2
0.457083	0.406255	0.504856	1.15283e-13	naive_bayes	CD66b_Pep1	CD16_Pep1	CD11b_Pep1	CD45_Pep1	CD45_Pep2
0.39875	0.341963	0.452481	8.05239e-14	naive_bayes	CD66b_Pep1	CD16_Pep1	CD11b_Pep2	CD11b_Pep3	CD45_Pep1
0.4325	0.37003	0.491082	9.0743e-13	naive_bayes	CD66b_Pep1	CD16_Pep1	CD11b_Pep2	CD11b_Pep3	CD45_Pep2
0.47425	0.410695	0.536527	7.21207e-12	naive_bayes	CD66b_Pep1	CD16_Pep1	CD11b_Pep2	CD45_Pep1	CD45_Pep2
0.485917	0.414312	0.55791	7.92163e-11	naive_bayes	CD66b_Pep1	CD16_Pep1	CD11b_Pep3	CD45_Pep1	CD45_Pep2
0.471917	0.426536	0.51513	4.70604e-14	naive_bayes	CD66b_Pep1	CD11b_Pep1	CD11b_Pep2	CD11b_Pep3	CD45_Pep1
0.498583	0.449735	0.54471	3.27438e-13	naive_bayes	CD66b_Pep1	CD11b_Pep1	CD11b_Pep2	CD11b_Pep3	CD45_Pep2
0.517667	0.490673	0.54266	6.39548e-16	naive_bayes	CD66b_Pep1	CD11b_Pep1	CD11b_Pep2	CD45_Pep1	CD45_Pep2
0.527167	0.494813	0.557964	6.94643e-15	naive_bayes	CD66b_Pep1	CD11b_Pep1	CD11b_Pep3	CD45_Pep1	CD45_Pep2
0.532583	0.504614	0.559275	1.97825e-15	naive_bayes	CD66b_Pep1	CD11b_Pep2	CD11b_Pep3	CD45_Pep1	CD45_Pep2
0.410917	0.353861	0.465583	1.41143e-13	naive_bayes	CD16_Pep1	CD11b_Pep1	CD11b_Pep2	CD11b_Pep3	CD45_Pep1
0.44125	0.376366	0.501412	1.93962e-12	naive_bayes	CD16_Pep1	CD11b_Pep1	CD11b_Pep2	CD11b_Pep3	CD45_Pep2
0.469333	0.41589	0.520221	3.98846e-13	naive_bayes	CD16_Pep1	CD11b_Pep1	CD11b_Pep2	CD45_Pep1	CD45_Pep2
0.47325	0.424688	0.519756	1.2815e-13	naive_bayes	CD16_Pep1	CD11b_Pep1	CD11b_Pep3	CD45_Pep1	CD45_Pep2
0.478583	0.425162	0.530393	6.44277e-13	naive_bayes	CD16_Pep1	CD11b_Pep2	CD11b_Pep3	CD45_Pep1	CD45_Pep2
0.547167	0.51405	0.577617	1.73831e-14	naive_bayes	CD11b_Pep1	CD11b_Pep2	CD11b_Pep3	CD45_Pep1	CD45_Pep2
0.7315	0.711502	0.752387	2.11163e-11	lasso	CD14_Pep1
0.738333	0.730852	0.749703	1.55453e-12	lasso	CD14_Pep2
0.626667	0.601407	0.651371	8.73371e-14	lasso	CD14_Pep3
0.306157	0.258587	0.351135	4.14729e-16	lasso	CD19_Pep1
0.399077	0.331118	0.463326	1.13198e-12	lasso	CD19_Pep2
0.244697	0.234612	0.251499	2.73013e-22	lasso	CD3_Pep1
0.394	0.329515	0.456596	5.49518e-13	lasso	CD4_Pep1
0.372593	0.34381	0.400635	8.26014e-18	lasso	CD8_Pep1
0.320613	0.282269	0.35662	3.55677e-17	lasso	CD66b_Pep1
0.319027	0.253342	0.379991	5.43468e-14	lasso	CD16_Pep1
0.310913	0.255092	0.364352	5.00647e-15	lasso	CD11b_Pep1
0.422843	0.402241	0.442203	2.02246e-18	lasso	CD11b_Pep2
0.59531	0.556801	0.634865	1.98829e-12	lasso	CD11b_Pep3
0.432493	0.381186	0.482703	7.57137e-14	lasso	CD45_Pep1
0.712333	0.691329	0.736448	1.05677e-11	lasso	CD45_Pep2
0.673417	0.656149	0.693851	1.9228e-13	lasso	CD14_Pep1	CD14_Pep2
0.7315	0.711502	0.752387	2.11163e-11	lasso	CD14_Pep1	CD14_Pep3
0.686833	0.639679	0.735321	4.15657e-09	lasso	CD14_Pep1	CD19_Pep1
0.700917	0.661578	0.7412	1.13631e-09	lasso	CD14_Pep1	CD19_Pep2
0.677167	0.65591	0.699646	6.54853e-13	lasso	CD14_Pep1	CD3_Pep1
0.639333	0.607821	0.669957	1.46508e-12	lasso	CD14_Pep1	CD4_Pep1
0.677167	0.648982	0.706574	7.21395e-12	lasso	CD14_Pep1	CD8_Pep1
0.7175	0.693696	0.742415	2.67966e-11	lasso	CD14_Pep1	CD66b_Pep1
0.685833	0.649471	0.722751	1.59256e-10	lasso	CD14_Pep1	CD16_Pep1
0.716167	0.690928	0.742405	3.85657e-11	lasso	CD14_Pep1	CD11b_Pep1
0.724583	0.699865	0.750135	5.95e-11	lasso	CD14_Pep1	CD11b_Pep2
0.698083	0.65858	0.738642	1.00477e-09	lasso	CD14_Pep1	CD11b_Pep3
0.716083	0.686971	0.746363	1.4488e-10	lasso	CD14_Pep1	CD45_Pep1
0.700083	0.675128	0.724872	8.4873e-12	lasso	CD14_Pep1	CD45_Pep2
0.7175	0.689897	0.748992	1.69797e-10	lasso	CD14_Pep2	CD14_Pep3
0.723167	0.68587	0.76413	4.92846e-09	lasso	CD14_Pep2	CD19_Pep1
0.723083	0.70121	0.74879	3.77128e-11	lasso	CD14_Pep2	CD19_Pep2
0.688833	0.678758	0.701798	5.41901e-14	lasso	CD14_Pep2	CD3_Pep1
0.66425	0.64516	0.685396	1.58728e-13	lasso	CD14_Pep2	CD4_Pep1
0.692917	0.668367	0.720522	8.70396e-12	lasso	CD14_Pep2	CD8_Pep1
0.715667	0.695102	0.738232	9.28101e-12	lasso	CD14_Pep2	CD66b_Pep1
0.690333	0.648283	0.73505	1.64893e-09	lasso	CD14_Pep2	CD16_Pep1
0.734417	0.72206	0.750162	3.79916e-12	lasso	CD14_Pep2	CD11b_Pep1
0.738333	0.730852	0.749703	1.55453e-12	lasso	CD14_Pep2	CD11b_Pep2
0.713583	0.68747	0.743085	6.98279e-11	lasso	CD14_Pep2	CD11b_Pep3
0.705167	0.682406	0.731483	1.24672e-11	lasso	CD14_Pep2	CD45_Pep1
0.727417	0.695637	0.762696	1.26697e-09	lasso	CD14_Pep2	CD45_Pep2
0.532833	0.478327	0.585561	7.05592e-12	lasso	CD14_Pep3	CD19_Pep1
0.625583	0.605689	0.644311	1.09192e-14	lasso	CD14_Pep3	CD19_Pep2
0.469417	0.419823	0.516288	1.34155e-13	lasso	CD14_Pep3	CD3_Pep1
0.5715	0.527538	0.614129	2.19769e-12	lasso	CD14_Pep3	CD4_Pep1
0.524	0.484411	0.562811	7.79732e-14	lasso	CD14_Pep3	CD8_Pep1
0.604417	0.574085	0.634248	1.58391e-13	lasso	CD14_Pep3	CD66b_Pep1
0.547917	0.502006	0.592438	1.33766e-12	lasso	CD14_Pep3	CD16_Pep1
0.57525	0.52742	0.62258	9.16868e-12	lasso	CD14_Pep3	CD11b_Pep1
0.525667	0.495452	0.554548	3.22527e-15	lasso	CD14_Pep3	CD11b_Pep2
0.567667	0.54221	0.593901	5.96419e-15	lasso	CD14_Pep3	CD11b_Pep3
0.620083	0.589019	0.64987	3.9997e-13	lasso	CD14_Pep3	CD45_Pep1
0.695833	0.675354	0.71909	2.47115e-12	lasso	CD14_Pep3	CD45_Pep2
0.31186	0.244689	0.374756	6.70409e-14	lasso	CD19_Pep1	CD19_Pep2
0.162135	0.118639	0.199417	1.69398e-18	lasso	CD19_Pep1	CD3_Pep1
0.305417	0.22829	0.380043	6.1372e-13	lasso	CD19_Pep1	CD4_Pep1
0.28745	0.256048	0.316174	1.1984e-18	lasso	CD19_Pep1	CD8_Pep1
0.232755	0.17794	0.283171	3.60358e-16	lasso	CD19_Pep1	CD66b_Pep1
0.199595	0.143536	0.24952	1.74432e-16	lasso	CD19_Pep1	CD16_Pep1
0.24301	0.184474	0.29747	1.32707e-15	lasso	CD19_Pep1	CD11b_Pep1
0.346042	0.28773	0.39977	1.91012e-14	lasso	CD19_Pep1	CD11b_Pep2
0.549987	0.484897	0.613714	1.94433e-10	lasso	CD19_Pep1	CD11b_Pep3
0.339457	0.274876	0.401512	9.99369e-14	lasso	CD19_Pep1	CD45_Pep1
0.678333	0.638215	0.720118	3.726e-10	lasso	CD19_Pep1	CD45_Pep2
0.221167	0.17748	0.258631	7.30832e-18	lasso	CD19_Pep2	CD3_Pep1
0.36625	0.284963	0.445592	8.26236e-12	lasso	CD19_Pep2	CD4_Pep1
0.357363	0.305285	0.405826	5.71094e-15	lasso	CD19_Pep2	CD8_Pep1
0.27878	0.223721	0.329056	1.18887e-15	lasso	CD19_Pep2	CD66b_Pep1
0.287	0.236672	0.332772	4.02829e-16	lasso	CD19_Pep2	CD16_Pep1
0.265473	0.198318	0.32946	2.23705e-14	lasso	CD19_Pep2	CD11b_Pep1
0.41239	0.378594	0.443628	1.24784e-16	lasso	CD19_Pep2	CD11b_Pep2
0.613167	0.570505	0.657273	1.85293e-11	lasso	CD19_Pep2	CD11b_Pep3
0.4385	0.36705	0.50795	1.0903e-11	lasso	CD19_Pep2	CD45_Pep1
0.698667	0.668862	0.731138	7.02459e-11	lasso	CD19_Pep2	CD45_Pep2
0.29675	0.248752	0.342915	4.1044e-16	lasso	CD3_Pep1	CD4_Pep1
0.228587	0.191013	0.261765	1.60763e-18	lasso	CD3_Pep1	CD8_Pep1
0.201253	0.157767	0.239456	4.96138e-18	lasso	CD3_Pep1	CD66b_Pep1
0.19222	0.149092	0.228686	2.80533e-18	lasso	CD3_Pep1	CD16_Pep1
0.190277	0.151754	0.223246	7.06423e-19	lasso	CD3_Pep1	CD11b_Pep1
0.337637	0.298119	0.374104	7.5627e-17	lasso	CD3_Pep1	CD11b_Pep2
0.530197	0.493977	0.564356	2.67057e-14	lasso	CD3_Pep1	CD11b_Pep3
0.25161	0.193021	0.306979	1.89147e-15	lasso	CD3_Pep1	CD45_Pep1
0.6165	0.580327	0.653006	2.46599e-12	lasso	CD3_Pep1	CD45_Pep2
0.3605	0.296981	0.422464	1.63829e-13	lasso	CD4_Pep1	CD8_Pep1
0.313167	0.249271	0.375729	4.73104e-14	lasso	CD4_Pep1	CD66b_Pep1
0.318667	0.261183	0.374929	1.1395e-14	lasso	CD4_Pep1	CD16_Pep1
0.34025	0.258145	0.419633	4.19481e-12	lasso	CD4_Pep1	CD11b_Pep1
0.4105	0.355657	0.463787	8.81265e-14	lasso	CD4_Pep1	CD11b_Pep2
0.5365	0.493906	0.578316	3.37173e-13	lasso	CD4_Pep1	CD11b_Pep3
0.43875	0.3704	0.5046	5.27002e-12	lasso	CD4_Pep1	CD45_Pep1
0.638	0.614105	0.663672	1.65415e-13	lasso	CD4_Pep1	CD45_Pep2
0.28667	0.263132	0.306313	5.31505e-20	lasso	CD8_Pep1	CD66b_Pep1
0.263973	0.217475	0.304747	5.72344e-17	lasso	CD8_Pep1	CD16_Pep1
0.25364	0.209379	0.293398	2.67649e-17	lasso	CD8_Pep1	CD11b_Pep1
0.349443	0.322439	0.372006	1.02593e-18	lasso	CD8_Pep1	CD11b_Pep2
0.507943	0.473415	0.540474	6.05799e-15	lasso	CD8_Pep1	CD11b_Pep3
0.356863	0.302525	0.408586	1.22381e-14	lasso	CD8_Pep1	CD45_Pep1
0.653	0.620572	0.687762	8.27856e-12	lasso	CD8_Pep1	CD45_Pep2
0.23744	0.181228	0.288216	5.08665e-16	lasso	CD66b_Pep1	CD16_Pep1
0.267027	0.221479	0.309077	6.71388e-17	lasso	CD66b_Pep1	CD11b_Pep1
0.417313	0.388958	0.444375	2.74213e-17	lasso	CD66b_Pep1	CD11b_Pep2
0.585727	0.547546	0.624677	1.06467e-12	lasso	CD66b_Pep1	CD11b_Pep3
0.314833	0.255166	0.372612	1.6271e-14	lasso	CD66b_Pep1	CD45_Pep1
0.69175	0.659788	0.726323	8.71453e-11	lasso	CD66b_Pep1	CD45_Pep2
0.242333	0.177781	0.302774	5.90995e-15	lasso	CD16_Pep1	CD11b_Pep1
0.343307	0.302146	0.381187	1.46719e-16	lasso	CD16_Pep1	CD11b_Pep2
0.498083	0.444274	0.55017	1.4722e-12	lasso	CD16_Pep1	CD11b_Pep3
0.332723	0.284538	0.379351	1.25093e-15	lasso	CD16_Pep1	CD45_Pep1
0.680583	0.633849	0.73004	3.16188e-09	lasso	CD16_Pep1	CD45_Pep2
0.413203	0.386825	0.438175	1.14078e-17	lasso	CD11b_Pep1	CD11b_Pep2
0.594003	0.554209	0.63468	2.69621e-12	lasso	CD11b_Pep1	CD11b_Pep3
0.31214	0.270226	0.351996	9.39359e-17	lasso	CD11b_Pep1	CD45_Pep1
0.702667	0.678068	0.730265	1.7397e-11	lasso	CD11b_Pep1	CD45_Pep2
0.59531	0.556801	0.634865	1.98829e-12	lasso	CD11b_Pep2	CD11b_Pep3
0.432917	0.398024	0.465865	4.12792e-16	lasso	CD11b_Pep2	CD45_Pep1
0.697083	0.67049	0.726732	2.33418e-11	lasso	CD11b_Pep2	CD45_Pep2
0.567833	0.531043	0.605068	2.74595e-13	lasso	CD11b_Pep3	CD45_Pep1
0.673917	0.650128	0.699872	1.557e-12	lasso	CD11b_Pep3	CD45_Pep2
0.699833	0.678325	0.724453	5.0242e-12	lasso	CD45_Pep1	CD45_Pep2
0.673417	0.656149	0.693851	1.9228e-13	lasso	CD14_Pep1	CD14_Pep2	CD14_Pep3
0.64725	0.605417	0.691805	1.15073e-10	lasso	CD14_Pep1	CD14_Pep2	CD19_Pep1
0.664167	0.636235	0.69432	3.54496e-12	lasso	CD14_Pep1	CD14_Pep2	CD19_Pep2
0.630333	0.60888	0.655009	6.04976e-14	lasso	CD14_Pep1	CD14_Pep2	CD3_Pep1
0.600833	0.576583	0.626195	2.14388e-14	lasso	CD14_Pep1	CD14_Pep2	CD4_Pep1
0.62525	0.602301	0.650477	6.36223e-14	lasso	CD14_Pep1	CD14_Pep2	CD8_Pep1
0.657167	0.628637	0.688029	2.88972e-12	lasso	CD14_Pep1	CD14_Pep2	CD66b_Pep1
0.63075	0.586716	0.677173	8.15973e-11	lasso	CD14_Pep1	CD14_Pep2	CD16_Pep1
0.6595	0.632163	0.690059	2.65263e-12	lasso	CD14_Pep1	CD14_Pep2	CD11b_Pep1
0.665083	0.638565	0.694769	2.8015e-12	lasso	CD14_Pep1	CD14_Pep2	CD11b_Pep2
0.6555	0.630846	0.683043	7.66886e-13	lasso	CD14_Pep1	CD14_Pep2	CD11b_Pep3
0.668083	0.64475	0.694139	1.02388e-12	lasso	CD14_Pep1	CD14_Pep2	CD45_Pep1
0.67825	0.652486	0.705847	3.8261e-12	lasso	CD14_Pep1	CD14_Pep2	CD45_Pep2
0.68825	0.639945	0.737832	6.04458e-09	lasso	CD14_Pep1	CD14_Pep3	CD19_Pep1
0.700917	0.661578	0.7412	1.13631e-09	lasso	CD14_Pep1	CD14_Pep3	CD19_Pep2
0.677167	0.65591	0.699646	6.54853e-13	lasso	CD14_Pep1	CD14_Pep3	CD3_Pep1
0.639333	0.607821	0.669957	1.46508e-12	lasso	CD14_Pep1	CD14_Pep3	CD4_Pep1
0.674417	0.648839	0.701161	2.4375e-12	lasso	CD14_Pep1	CD14_Pep3	CD8_Pep1
0.7175	0.693696	0.742415	2.67966e-11	lasso	CD14_Pep1	CD14_Pep3	CD66b_Pep1
0.685833	0.649471	0.722751	1.59256e-10	lasso	CD14_Pep1	CD14_Pep3	CD16_Pep1
0.716167	0.690928	0.742405	3.85657e-11	lasso	CD14_Pep1	CD14_Pep3	CD11b_Pep1
0.724583	0.699865	0.750135	5.95e-11	lasso	CD14_Pep1	CD14_Pep3	CD11b_Pep2
0.698083	0.65858	0.738642	1.00477e-09	lasso	CD14_Pep1	CD14_Pep3	CD11b_Pep3
0.716083	0.686971	0.746363	1.4488e-10	lasso	CD14_Pep1	CD14_Pep3	CD45_Pep1
0.700083	0.675128	0.724872	8.4873e-12	lasso	CD14_Pep1	CD14_Pep3	CD45_Pep2
0.66625	0.605779	0.727554	2.62296e-08	lasso	CD14_Pep1	CD19_Pep1	CD19_Pep2
0.64375	0.598268	0.690621	2.10806e-10	lasso	CD14_Pep1	CD19_Pep1	CD3_Pep1
0.59775	0.546345	0.6481	6.44123e-11	lasso	CD14_Pep1	CD19_Pep1	CD4_Pep1
0.643583	0.604924	0.683965	3.06169e-11	lasso	CD14_Pep1	CD19_Pep1	CD8_Pep1
0.674417	0.630272	0.719728	8.39588e-10	lasso	CD14_Pep1	CD19_Pep1	CD66b_Pep1
0.64275	0.588828	0.697283	1.57231e-09	lasso	CD14_Pep1	CD19_Pep1	CD16_Pep1
0.685417	0.634125	0.738097	1.0816e-08	lasso	CD14_Pep1	CD19_Pep1	CD11b_Pep1
0.685417	0.635623	0.736599	7.49424e-09	lasso	CD14_Pep1	CD19_Pep1	CD11b_Pep2
0.668833	0.610609	0.72828	1.96653e-08	lasso	CD14_Pep1	CD19_Pep1	CD11b_Pep3
0.68525	0.63606	0.736163	6.72301e-09	lasso	CD14_Pep1	CD19_Pep1	CD45_Pep1
0.651083	0.601502	0.701276	8.37087e-10	lasso	CD14_Pep1	CD19_Pep1	CD45_Pep2
0.653417	0.619606	0.688727	1.13355e-11	lasso	CD14_Pep1	CD19_Pep2	CD3_Pep1
0.618583	0.571868	0.664244	5.12566e-11	lasso	CD14_Pep1	CD19_Pep2	CD4_Pep1
0.652667	0.611947	0.693609	7.32487e-11	lasso	CD14_Pep1	CD19_Pep2	CD8_Pep1
0.689833	0.650247	0.730309	5.79393e-10	lasso	CD14_Pep1	CD19_Pep2	CD66b_Pep1
0.658083	0.608944	0.707723	1.09038e-09	lasso	CD14_Pep1	CD19_Pep2	CD16_Pep1
0.689917	0.642273	0.738282	5.18841e-09	lasso	CD14_Pep1	CD19_Pep2	CD11b_Pep1
0.694	0.644437	0.744452	1.11915e-08	lasso	CD14_Pep1	CD19_Pep2	CD11b_Pep2
0.67725	0.629375	0.72618	2.65427e-09	lasso	CD14_Pep1	CD19_Pep2	CD11b_Pep3
0.69675	0.655121	0.739323	1.65619e-09	lasso	CD14_Pep1	CD19_Pep2	CD45_Pep1
0.673667	0.638484	0.708738	4.45454e-11	lasso	CD14_Pep1	CD19_Pep2	CD45_Pep2
0.5935	0.562684	0.623427	9.93707e-14	lasso	CD14_Pep1	CD3_Pep1	CD4_Pep1
0.633917	0.604714	0.66473	8.06045e-13	lasso	CD14_Pep1	CD3_Pep1	CD8_Pep1
0.66175	0.636825	0.688175	9.3123e-13	lasso	CD14_Pep1	CD3_Pep1	CD66b_Pep1
0.630167	0.591594	0.669517	1.18962e-11	lasso	CD14_Pep1	CD3_Pep1	CD16_Pep1
0.6605	0.627272	0.69495	1.3602e-11	lasso	CD14_Pep1	CD3_Pep1	CD11b_Pep1
0.667417	0.640169	0.695942	2.83866e-12	lasso	CD14_Pep1	CD3_Pep1	CD11b_Pep2
0.635333	0.596981	0.675241	1.70169e-11	lasso	CD14_Pep1	CD3_Pep1	CD11b_Pep3
0.668583	0.640649	0.69824	4.23162e-12	lasso	CD14_Pep1	CD3_Pep1	CD45_Pep1
0.623417	0.592036	0.655187	7.42063e-13	lasso	CD14_Pep1	CD3_Pep1	CD45_Pep2
0.592083	0.551595	0.631739	2.23533e-12	lasso	CD14_Pep1	CD4_Pep1	CD8_Pep1
0.62675	0.588209	0.664569	7.43738e-12	lasso	CD14_Pep1	CD4_Pep1	CD66b_Pep1
0.639333	0.607821	0.669957	1.46508e-12	lasso	CD14_Pep1	CD4_Pep1	CD16_Pep1
0.626833	0.592794	0.659984	1.69895e-12	lasso	CD14_Pep1	CD4_Pep1	CD11b_Pep1
0.632417	0.598743	0.665146	2.02577e-12	lasso	CD14_Pep1	CD4_Pep1	CD11b_Pep2
0.607417	0.565566	0.648323	7.15318e-12	lasso	CD14_Pep1	CD4_Pep1	CD11b_Pep3
0.628167	0.590958	0.664597	5.22264e-12	lasso	CD14_Pep1	CD4_Pep1	CD45_Pep1
0.610583	0.577121	0.642323	4.99653e-13	lasso	CD14_Pep1	CD4_Pep1	CD45_Pep2
0.654583	0.625274	0.685837	2.98012e-12	lasso	CD14_Pep1	CD8_Pep1	CD66b_Pep1
0.637083	0.599899	0.675101	1.14368e-11	lasso	CD14_Pep1	CD8_Pep1	CD16_Pep1
0.66625	0.635248	0.698086	8.61903e-12	lasso	CD14_Pep1	CD8_Pep1	CD11b_Pep1
0.666083	0.64233	0.691004	7.5738e-13	lasso	CD14_Pep1	CD8_Pep1	CD11b_Pep2
0.632833	0.589849	0.676818	5.34986e-11	lasso	CD14_Pep1	CD8_Pep1	CD11b_Pep3
0.664917	0.628563	0.701993	4.3875e-11	lasso	CD14_Pep1	CD8_Pep1	CD45_Pep1
0.6215	0.591581	0.652863	5.00579e-13	lasso	CD14_Pep1	CD8_Pep1	CD45_Pep2
0.669167	0.628399	0.71049	2.1e-10	lasso	CD14_Pep1	CD66b_Pep1	CD16_Pep1
0.703583	0.676438	0.731895	3.02644e-11	lasso	CD14_Pep1	CD66b_Pep1	CD11b_Pep1
0.712	0.685574	0.739426	4.2254e-11	lasso	CD14_Pep1	CD66b_Pep1	CD11b_Pep2
0.685583	0.645766	0.726456	4.85009e-10	lasso	CD14_Pep1	CD66b_Pep1	CD11b_Pep3
0.70625	0.676071	0.737817	1.0504e-10	lasso	CD14_Pep1	CD66b_Pep1	CD45_Pep1
0.680333	0.654061	0.70705	3.93181e-12	lasso	CD14_Pep1	CD66b_Pep1	CD45_Pep2
0.671917	0.628236	0.716209	5.77018e-10	lasso	CD14_Pep1	CD16_Pep1	CD11b_Pep1
0.67475	0.627883	0.722117	1.60134e-09	lasso	CD14_Pep1	CD16_Pep1	CD11b_Pep2
0.6525	0.603211	0.702345	8.32993e-10	lasso	CD14_Pep1	CD16_Pep1	CD11b_Pep3
0.670417	0.627135	0.714532	4.8932e-10	lasso	CD14_Pep1	CD16_Pep1	CD45_Pep1
0.661417	0.62159	0.700632	8.07757e-11	lasso	CD14_Pep1	CD16_Pep1	CD45_Pep2
0.716167	0.690928	0.742405	3.85657e-11	lasso	CD14_Pep1	CD11b_Pep1	CD11b_Pep2
0.682833	0.62936	0.737307	1.46701e-08	lasso	CD14_Pep1	CD11b_Pep1	CD11b_Pep3
0.705083	0.661172	0.749939	5.40832e-09	lasso	CD14_Pep1	CD11b_Pep1	CD45_Pep1
0.679083	0.642752	0.715582	9.49454e-11	lasso	CD14_Pep1	CD11b_Pep1	CD45_Pep2
0.691083	0.641266	0.742068	1.03562e-08	lasso	CD14_Pep1	CD11b_Pep2	CD11b_Pep3
0.7105	0.672831	0.749391	1.41882e-09	lasso	CD14_Pep1	CD11b_Pep2	CD45_Pep1
0.690333	0.663762	0.716793	7.59782e-12	lasso	CD14_Pep1	CD11b_Pep2	CD45_Pep2
0.695083	0.657654	0.734013	4.83162e-10	lasso	CD14_Pep1	CD11b_Pep3	CD45_Pep1
0.68325	0.647725	0.718941	9.64204e-11	lasso	CD14_Pep1	CD11b_Pep3	CD45_Pep2
0.69575	0.670851	0.720815	6.57525e-12	lasso	CD14_Pep1	CD45_Pep1	CD45_Pep2
0.696917	0.648592	0.74863	1.46276e-08	lasso	CD14_Pep2	CD14_Pep3	CD19_Pep1
0.708167	0.674846	0.744599	4.59084e-10	lasso	CD14_Pep2	CD14_Pep3	CD19_Pep2
0.67225	0.645412	0.70181	4.49843e-12	lasso	CD14_Pep2	CD14_Pep3	CD3_Pep1
0.643333	0.609647	0.679242	6.93877e-12	lasso	CD14_Pep2	CD14_Pep3	CD4_Pep1
0.663833	0.633357	0.697199	9.34613e-12	lasso	CD14_Pep2	CD14_Pep3	CD8_Pep1
0.6975	0.659132	0.73809	8.55333e-10	lasso	CD14_Pep2	CD14_Pep3	CD66b_Pep1
0.668167	0.621497	0.717392	1.42943e-09	lasso	CD14_Pep2	CD14_Pep3	CD16_Pep1
0.713583	0.681748	0.748808	4.49302e-10	lasso	CD14_Pep2	CD14_Pep3	CD11b_Pep1
0.7175	0.689897	0.748992	1.69797e-10	lasso	CD14_Pep2	CD14_Pep3	CD11b_Pep2
0.697	0.663546	0.733676	2.24618e-10	lasso	CD14_Pep2	CD14_Pep3	CD11b_Pep3
0.69825	0.671052	0.728948	3.39727e-11	lasso	CD14_Pep2	CD14_Pep3	CD45_Pep1
0.727417	0.695637	0.762696	1.26697e-09	lasso	CD14_Pep2	CD14_Pep3	CD45_Pep2
0.702583	0.662001	0.746332	2.68245e-09	lasso	CD14_Pep2	CD19_Pep1	CD19_Pep2
0.684583	0.644959	0.727263	6.1328e-10	lasso	CD14_Pep2	CD19_Pep1	CD3_Pep1
0.6395	0.600412	0.680144	2.68801e-11	lasso	CD14_Pep2	CD19_Pep1	CD4_Pep1
0.662417	0.632192	0.695586	7.96303e-12	lasso	CD14_Pep2	CD19_Pep1	CD8_Pep1
0.699167	0.651507	0.748493	1.09364e-08	lasso	CD14_Pep2	CD19_Pep1	CD66b_Pep1
0.667	0.622779	0.713332	6.41905e-10	lasso	CD14_Pep2	CD19_Pep1	CD16_Pep1
0.72175	0.683471	0.763751	5.93342e-09	lasso	CD14_Pep2	CD19_Pep1	CD11b_Pep1
0.723167	0.68587	0.76413	4.92846e-09	lasso	CD14_Pep2	CD19_Pep1	CD11b_Pep2
0.702667	0.651374	0.756959	4.05762e-08	lasso	CD14_Pep2	CD19_Pep1	CD11b_Pep3
0.687333	0.648273	0.729504	6.27851e-10	lasso	CD14_Pep2	CD19_Pep1	CD45_Pep1
0.695083	0.648144	0.7463	1.05938e-08	lasso	CD14_Pep2	CD19_Pep1	CD45_Pep2
0.671	0.650154	0.69429	4.88385e-13	lasso	CD14_Pep2	CD19_Pep2	CD3_Pep1
0.64625	0.617159	0.677285	1.68663e-12	lasso	CD14_Pep2	CD19_Pep2	CD4_Pep1
0.675	0.649463	0.703315	3.47403e-12	lasso	CD14_Pep2	CD19_Pep2	CD8_Pep1
0.70175	0.668616	0.73694	2.25394e-10	lasso	CD14_Pep2	CD19_Pep2	CD66b_Pep1
0.679167	0.630768	0.730343	4.47734e-09	lasso	CD14_Pep2	CD19_Pep2	CD16_Pep1
0.72175	0.699983	0.747239	3.20263e-11	lasso	CD14_Pep2	CD19_Pep2	CD11b_Pep1
0.723083	0.70121	0.74879	3.77128e-11	lasso	CD14_Pep2	CD19_Pep2	CD11b_Pep2
0.708167	0.678849	0.740595	1.28193e-10	lasso	CD14_Pep2	CD19_Pep2	CD11b_Pep3
0.702417	0.679807	0.728526	9.58489e-12	lasso	CD14_Pep2	CD19_Pep2	CD45_Pep1
0.7055	0.659077	0.754812	1.47164e-08	lasso	CD14_Pep2	CD19_Pep2	CD45_Pep2
0.61475	0.593789	0.636766	1.37445e-14	lasso	CD14_Pep2	CD3_Pep1	CD4_Pep1
0.646083	0.624663	0.669782	1.23008e-13	lasso	CD14_Pep2	CD3_Pep1	CD8_Pep1
0.668833	0.64475	0.694139	1.02388e-12	lasso	CD14_Pep2	CD3_Pep1	CD66b_Pep1
0.638	0.593721	0.684056	1.17092e-10	lasso	CD14_Pep2	CD3_Pep1	CD16_Pep1
0.68475	0.669752	0.70247	1.76179e-13	lasso	CD14_Pep2	CD3_Pep1	CD11b_Pep1
0.687417	0.676321	0.701456	6.60361e-14	lasso	CD14_Pep2	CD3_Pep1	CD11b_Pep2
0.660333	0.625688	0.696534	2.26541e-11	lasso	CD14_Pep2	CD3_Pep1	CD11b_Pep3
0.664	0.646282	0.684274	1.07802e-13	lasso	CD14_Pep2	CD3_Pep1	CD45_Pep1
0.669167	0.629455	0.712211	2.51887e-10	lasso	CD14_Pep2	CD3_Pep1	CD45_Pep2
0.61875	0.58626	0.652629	1.01723e-12	lasso	CD14_Pep2	CD4_Pep1	CD8_Pep1
0.64025	0.609762	0.670793	1.31517e-12	lasso	CD14_Pep2	CD4_Pep1	CD66b_Pep1
0.66425	0.64516	0.685396	1.58728e-13	lasso	CD14_Pep2	CD4_Pep1	CD16_Pep1
0.66025	0.640061	0.682161	1.68925e-13	lasso	CD14_Pep2	CD4_Pep1	CD11b_Pep1
0.66425	0.64516	0.685396	1.58728e-13	lasso	CD14_Pep2	CD4_Pep1	CD11b_Pep2
0.639333	0.602098	0.678457	1.60146e-11	lasso	CD14_Pep2	CD4_Pep1	CD11b_Pep3
0.62975	0.596716	0.664395	2.31626e-12	lasso	CD14_Pep2	CD4_Pep1	CD45_Pep1
0.64225	0.614165	0.671946	8.8488e-13	lasso	CD14_Pep2	CD4_Pep1	CD45_Pep2
0.671583	0.635582	0.708863	6.57526e-11	lasso	CD14_Pep2	CD8_Pep1	CD66b_Pep1
0.653167	0.598858	0.709475	3.73868e-09	lasso	CD14_Pep2	CD8_Pep1	CD16_Pep1
0.68475	0.65995	0.712273	5.07324e-12	lasso	CD14_Pep2	CD8_Pep1	CD11b_Pep1
0.6845	0.660372	0.71185	4.38463e-12	lasso	CD14_Pep2	CD8_Pep1	CD11b_Pep2
0.644667	0.608	0.683667	1.97154e-11	lasso	CD14_Pep2	CD8_Pep1	CD11b_Pep3
0.650083	0.618122	0.684656	6.30644e-12	lasso	CD14_Pep2	CD8_Pep1	CD45_Pep1
0.66775	0.626572	0.70954	2.19416e-10	lasso	CD14_Pep2	CD8_Pep1	CD45_Pep2
0.659417	0.613297	0.706147	5.37779e-10	lasso	CD14_Pep2	CD66b_Pep1	CD16_Pep1
0.713083	0.689915	0.737863	1.71531e-11	lasso	CD14_Pep2	CD66b_Pep1	CD11b_Pep1
0.715667	0.695102	0.738232	9.28101e-12	lasso	CD14_Pep2	CD66b_Pep1	CD11b_Pep2
0.690917	0.654256	0.729077	2.90369e-10	lasso	CD14_Pep2	CD66b_Pep1	CD11b_Pep3
0.683833	0.648127	0.721318	1.43505e-10	lasso	CD14_Pep2	CD66b_Pep1	CD45_Pep1
0.696833	0.666225	0.728219	5.53292e-11	lasso	CD14_Pep2	CD66b_Pep1	CD45_Pep2
0.686333	0.643751	0.731249	1.39665e-09	lasso	CD14_Pep2	CD16_Pep1	CD11b_Pep1
0.689	0.646579	0.733976	1.64515e-09	lasso	CD14_Pep2	CD16_Pep1	CD11b_Pep2
0.664167	0.613028	0.717527	3.34668e-09	lasso	CD14_Pep2	CD16_Pep1	CD11b_Pep3
0.657167	0.614849	0.701818	2.19011e-10	lasso	CD14_Pep2	CD16_Pep1	CD45_Pep1
0.690417	0.642366	0.740967	7.87434e-09	lasso	CD14_Pep2	CD16_Pep1	CD45_Pep2
0.734417	0.72206	0.750162	3.79916e-12	lasso	CD14_Pep2	CD11b_Pep1	CD11b_Pep2
0.706833	0.672973	0.743694	4.83394e-10	lasso	CD14_Pep2	CD11b_Pep1	CD11b_Pep3
0.7025	0.677651	0.730682	2.00547e-11	lasso	CD14_Pep2	CD11b_Pep1	CD45_Pep1
0.71625	0.6783	0.757811	3.56375e-09	lasso	CD14_Pep2	CD11b_Pep1	CD45_Pep2
0.713583	0.68747	0.743085	6.98279e-11	lasso	CD14_Pep2	CD11b_Pep2	CD11b_Pep3
0.705167	0.682406	0.731483	1.24672e-11	lasso	CD14_Pep2	CD11b_Pep2	CD45_Pep1
0.727417	0.695637	0.762696	1.26697e-09	lasso	CD14_Pep2	CD11b_Pep2	CD45_Pep2
0.691583	0.664779	0.721333	1.67517e-11	lasso	CD14_Pep2	CD11b_Pep3	CD45_Pep1
0.71225	0.671167	0.75661	6.08955e-09	lasso	CD14_Pep2	CD11b_Pep3	CD45_Pep2
0.72325	0.68587	0.76413	4.92846e-09	lasso	CD14_Pep2	CD45_Pep1	CD45_Pep2
0.5505	0.486089	0.613911	1.79256e-10	lasso	CD14_Pep3	CD19_Pep1	CD19_Pep2
0.382333	0.299541	0.46157	1.48636e-11	lasso	CD14_Pep3	CD19_Pep1	CD3_Pep1
0.49575	0.416606	0.572283	3.53394e-10	lasso	CD14_Pep3	CD19_Pep1	CD4_Pep1
0.425667	0.386362	0.46086	9.47585e-16	lasso	CD14_Pep3	CD19_Pep1	CD8_Pep1
0.510667	0.465277	0.554168	2.21339e-13	lasso	CD14_Pep3	CD19_Pep1	CD66b_Pep1
0.458833	0.395261	0.518628	2.97465e-12	lasso	CD14_Pep3	CD19_Pep1	CD16_Pep1
0.498167	0.437279	0.557166	8.60498e-12	lasso	CD14_Pep3	CD19_Pep1	CD11b_Pep1
0.449667	0.389543	0.507679	1.17991e-12	lasso	CD14_Pep3	CD19_Pep1	CD11b_Pep2
0.486	0.417426	0.552019	2.90188e-11	lasso	CD14_Pep3	CD19_Pep1	CD11b_Pep3
0.52975	0.47366	0.584673	1.02138e-11	lasso	CD14_Pep3	CD19_Pep1	CD45_Pep1
0.664667	0.626528	0.704028	8.21738e-11	lasso	CD14_Pep3	CD19_Pep1	CD45_Pep2
0.515917	0.46857	0.561985	5.37046e-13	lasso	CD14_Pep3	CD19_Pep2	CD3_Pep1
0.5735	0.53884	0.605604	1.00619e-13	lasso	CD14_Pep3	CD19_Pep2	CD4_Pep1
0.530083	0.498294	0.56004	6.12789e-15	lasso	CD14_Pep3	CD19_Pep2	CD8_Pep1
0.61025	0.593874	0.625571	1.46081e-15	lasso	CD14_Pep3	CD19_Pep2	CD66b_Pep1
0.549667	0.500333	0.596889	3.40354e-12	lasso	CD14_Pep3	CD19_Pep2	CD16_Pep1
0.599083	0.565016	0.632206	3.93537e-13	lasso	CD14_Pep3	CD19_Pep2	CD11b_Pep1
0.5655	0.537948	0.592608	8.88202e-15	lasso	CD14_Pep3	CD19_Pep2	CD11b_Pep2
0.56375	0.544464	0.583313	4.94718e-16	lasso	CD14_Pep3	CD19_Pep2	CD11b_Pep3
0.609	0.578417	0.63825	1.85901e-13	lasso	CD14_Pep3	CD19_Pep2	CD45_Pep1
0.694583	0.667171	0.724496	2.30972e-11	lasso	CD14_Pep3	CD19_Pep2	CD45_Pep2
0.444833	0.39428	0.491831	6.38184e-14	lasso	CD14_Pep3	CD3_Pep1	CD4_Pep1
0.392	0.335168	0.445388	6.20788e-14	lasso	CD14_Pep3	CD3_Pep1	CD8_Pep1
0.45425	0.405661	0.499894	5.596e-14	lasso	CD14_Pep3	CD3_Pep1	CD66b_Pep1
0.413	0.367125	0.455098	5.25824e-15	lasso	CD14_Pep3	CD3_Pep1	CD16_Pep1
0.433333	0.370796	0.493092	1.10499e-12	lasso	CD14_Pep3	CD3_Pep1	CD11b_Pep1
0.4305	0.379721	0.478612	4.77191e-14	lasso	CD14_Pep3	CD3_Pep1	CD11b_Pep2
0.5065	0.470758	0.540353	8.79419e-15	lasso	CD14_Pep3	CD3_Pep1	CD11b_Pep3
0.499667	0.439099	0.558123	8.17835e-12	lasso	CD14_Pep3	CD3_Pep1	CD45_Pep1
0.605667	0.570133	0.640978	1.026e-12	lasso	CD14_Pep3	CD3_Pep1	CD45_Pep2
0.490917	0.447339	0.533217	6.52785e-14	lasso	CD14_Pep3	CD4_Pep1	CD8_Pep1
0.552083	0.505011	0.597766	2.24609e-12	lasso	CD14_Pep3	CD4_Pep1	CD66b_Pep1
0.570167	0.52601	0.612879	2.14792e-12	lasso	CD14_Pep3	CD4_Pep1	CD16_Pep1
0.520417	0.453175	0.585714	8.68766e-11	lasso	CD14_Pep3	CD4_Pep1	CD11b_Pep1
0.476167	0.422052	0.527948	6.3507e-13	lasso	CD14_Pep3	CD4_Pep1	CD11b_Pep2
0.507333	0.468536	0.545353	3.05211e-14	lasso	CD14_Pep3	CD4_Pep1	CD11b_Pep3
0.563833	0.524378	0.600622	3.03465e-13	lasso	CD14_Pep3	CD4_Pep1	CD45_Pep1
0.621417	0.594199	0.650246	2.02481e-13	lasso	CD14_Pep3	CD4_Pep1	CD45_Pep2
0.49375	0.454933	0.531178	1.60126e-14	lasso	CD14_Pep3	CD8_Pep1	CD66b_Pep1
0.469	0.426151	0.50996	2.04687e-14	lasso	CD14_Pep3	CD8_Pep1	CD16_Pep1
0.481167	0.440484	0.520627	1.84416e-14	lasso	CD14_Pep3	CD8_Pep1	CD11b_Pep1
0.46325	0.430034	0.494966	7.50369e-16	lasso	CD14_Pep3	CD8_Pep1	CD11b_Pep2
0.480333	0.457074	0.501259	3.45992e-17	lasso	CD14_Pep3	CD8_Pep1	CD11b_Pep3
0.5285	0.492108	0.563447	2.95282e-14	lasso	CD14_Pep3	CD8_Pep1	CD45_Pep1
0.625333	0.595516	0.657262	6.80552e-13	lasso	CD14_Pep3	CD8_Pep1	CD45_Pep2
0.528417	0.49368	0.561875	1.74522e-14	lasso	CD14_Pep3	CD66b_Pep1	CD16_Pep1
0.55025	0.504542	0.595458	1.62087e-12	lasso	CD14_Pep3	CD66b_Pep1	CD11b_Pep1
0.520167	0.489749	0.54914	2.68763e-15	lasso	CD14_Pep3	CD66b_Pep1	CD11b_Pep2
0.559583	0.532392	0.587052	6.85608e-15	lasso	CD14_Pep3	CD66b_Pep1	CD11b_Pep3
0.607583	0.577304	0.636585	1.57117e-13	lasso	CD14_Pep3	CD66b_Pep1	CD45_Pep1
0.6765	0.642791	0.712764	5.54531e-11	lasso	CD14_Pep3	CD66b_Pep1	CD45_Pep2
0.498	0.438574	0.555871	6.28639e-12	lasso	CD14_Pep3	CD16_Pep1	CD11b_Pep1
0.452583	0.403797	0.49898	6.10802e-14	lasso	CD14_Pep3	CD16_Pep1	CD11b_Pep2
0.474583	0.416354	0.530869	1.83883e-12	lasso	CD14_Pep3	CD16_Pep1	CD11b_Pep3
0.539833	0.491865	0.585912	1.57118e-12	lasso	CD14_Pep3	CD16_Pep1	CD45_Pep1
0.664083	0.622237	0.708319	2.9086e-10	lasso	CD14_Pep3	CD16_Pep1	CD45_Pep2
0.506167	0.463351	0.54776	9.51858e-14	lasso	CD14_Pep3	CD11b_Pep1	CD11b_Pep2
0.54975	0.503351	0.596649	2.28356e-12	lasso	CD14_Pep3	CD11b_Pep1	CD11b_Pep3
0.589417	0.533829	0.643949	1.2616e-10	lasso	CD14_Pep3	CD11b_Pep1	CD45_Pep1
0.689	0.665472	0.715083	4.21359e-12	lasso	CD14_Pep3	CD11b_Pep1	CD45_Pep2
0.567667	0.54221	0.593901	5.96419e-15	lasso	CD14_Pep3	CD11b_Pep2	CD11b_Pep3
0.557333	0.534264	0.579625	1.14017e-15	lasso	CD14_Pep3	CD11b_Pep2	CD45_Pep1
0.6875	0.662312	0.715466	7.06185e-12	lasso	CD14_Pep3	CD11b_Pep2	CD45_Pep2
0.565	0.548358	0.582197	2.22293e-16	lasso	CD14_Pep3	CD11b_Pep3	CD45_Pep1
0.668417	0.644309	0.69458	1.19401e-12	lasso	CD14_Pep3	CD11b_Pep3	CD45_Pep2
0.699833	0.678325	0.724453	5.0242e-12	lasso	CD14_Pep3	CD45_Pep1	CD45_Pep2
0.161208	0.11345	0.201827	5.43763e-18	lasso	CD19_Pep1	CD19_Pep2	CD3_Pep1
0.30525	0.233842	0.374492	1.90015e-13	lasso	CD19_Pep1	CD19_Pep2	CD4_Pep1
0.306583	0.255617	0.352716	7.92929e-16	lasso	CD19_Pep1	CD19_Pep2	CD8_Pep1
0.225193	0.156945	0.2875	7.3389e-15	lasso	CD19_Pep1	CD19_Pep2	CD66b_Pep1
0.2195	0.158506	0.274827	1.11773e-15	lasso	CD19_Pep1	CD19_Pep2	CD16_Pep1
0.229972	0.165739	0.289816	3.87461e-15	lasso	CD19_Pep1	CD19_Pep2	CD11b_Pep1
0.350097	0.287552	0.408282	6.49353e-14	lasso	CD19_Pep1	CD19_Pep2	CD11b_Pep2
0.570083	0.499975	0.638914	1.34377e-09	lasso	CD19_Pep1	CD19_Pep2	CD11b_Pep3
0.377833	0.297954	0.454824	7.98917e-12	lasso	CD19_Pep1	CD19_Pep2	CD45_Pep1
0.664417	0.616728	0.713828	1.3095e-09	lasso	CD19_Pep1	CD19_Pep2	CD45_Pep2
0.236167	0.179216	0.290229	8.73531e-16	lasso	CD19_Pep1	CD3_Pep1	CD4_Pep1
0.175037	0.137741	0.206704	3.19859e-19	lasso	CD19_Pep1	CD3_Pep1	CD8_Pep1
0.146147	0.0840342	0.202077	2.51593e-16	lasso	CD19_Pep1	CD3_Pep1	CD66b_Pep1
0.128013	0.0821235	0.166488	1.38128e-18	lasso	CD19_Pep1	CD3_Pep1	CD16_Pep1
0.152738	0.104244	0.194367	5.88121e-18	lasso	CD19_Pep1	CD3_Pep1	CD11b_Pep1
0.268737	0.208703	0.323242	3.07925e-15	lasso	CD19_Pep1	CD3_Pep1	CD11b_Pep2
0.475833	0.400233	0.546989	6.96589e-11	lasso	CD19_Pep1	CD3_Pep1	CD11b_Pep3
0.178777	0.112547	0.240231	1.76067e-15	lasso	CD19_Pep1	CD3_Pep1	CD45_Pep1
0.587917	0.535652	0.642126	7.96978e-11	lasso	CD19_Pep1	CD3_Pep1	CD45_Pep2
0.283833	0.228532	0.335356	1.6894e-15	lasso	CD19_Pep1	CD4_Pep1	CD8_Pep1
0.27775	0.208444	0.344334	5.3361e-14	lasso	CD19_Pep1	CD4_Pep1	CD66b_Pep1
0.242917	0.177756	0.305577	8.59619e-15	lasso	CD19_Pep1	CD4_Pep1	CD16_Pep1
0.301333	0.219256	0.380744	1.44213e-12	lasso	CD19_Pep1	CD4_Pep1	CD11b_Pep1
0.354583	0.282336	0.42322	7.67364e-13	lasso	CD19_Pep1	CD4_Pep1	CD11b_Pep2
0.501	0.436988	0.563012	1.96886e-11	lasso	CD19_Pep1	CD4_Pep1	CD11b_Pep3
0.372583	0.28358	0.458086	3.47985e-11	lasso	CD19_Pep1	CD4_Pep1	CD45_Pep1
0.610667	0.572489	0.649733	3.80139e-12	lasso	CD19_Pep1	CD4_Pep1	CD45_Pep2
0.23856	0.207622	0.264601	1.82209e-19	lasso	CD19_Pep1	CD8_Pep1	CD66b_Pep1
0.189163	0.144167	0.228055	5.22614e-18	lasso	CD19_Pep1	CD8_Pep1	CD16_Pep1
0.219223	0.180026	0.253307	1.9367e-18	lasso	CD19_Pep1	CD8_Pep1	CD11b_Pep1
0.29975	0.26306	0.331384	6.85328e-18	lasso	CD19_Pep1	CD8_Pep1	CD11b_Pep2
0.472667	0.4258	0.515867	5.86382e-14	lasso	CD19_Pep1	CD8_Pep1	CD11b_Pep3
0.274863	0.228236	0.316209	8.54602e-17	lasso	CD19_Pep1	CD8_Pep1	CD45_Pep1
0.586333	0.541975	0.630247	5.78861e-12	lasso	CD19_Pep1	CD8_Pep1	CD45_Pep2
0.192057	0.12869	0.249088	9.6453e-16	lasso	CD19_Pep1	CD66b_Pep1	CD16_Pep1
0.217807	0.159712	0.270844	5.49035e-16	lasso	CD19_Pep1	CD66b_Pep1	CD11b_Pep1
0.344625	0.284758	0.399965	2.76018e-14	lasso	CD19_Pep1	CD66b_Pep1	CD11b_Pep2
0.541737	0.479438	0.602507	7.16256e-11	lasso	CD19_Pep1	CD66b_Pep1	CD11b_Pep3
0.251943	0.183474	0.316526	1.95663e-14	lasso	CD19_Pep1	CD66b_Pep1	CD45_Pep1
0.6565	0.614262	0.699627	1.60506e-10	lasso	CD19_Pep1	CD66b_Pep1	CD45_Pep2
0.20321	0.148727	0.252662	1.45188e-16	lasso	CD19_Pep1	CD16_Pep1	CD11b_Pep1
0.290527	0.231678	0.343322	3.73471e-15	lasso	CD19_Pep1	CD16_Pep1	CD11b_Pep2
0.458167	0.388197	0.525692	1.4721e-11	lasso	CD19_Pep1	CD16_Pep1	CD11b_Pep3
0.249625	0.196821	0.299012	3.65992e-16	lasso	CD19_Pep1	CD16_Pep1	CD45_Pep1
0.643667	0.584245	0.704643	6.75628e-09	lasso	CD19_Pep1	CD16_Pep1	CD45_Pep2
0.340542	0.276722	0.399667	6.41443e-14	lasso	CD19_Pep1	CD11b_Pep1	CD11b_Pep2
0.549987	0.484897	0.613714	1.94433e-10	lasso	CD19_Pep1	CD11b_Pep1	CD11b_Pep3
0.241762	0.190447	0.28872	1.69682e-16	lasso	CD19_Pep1	CD11b_Pep1	CD45_Pep1
0.675583	0.635011	0.717767	3.54627e-10	lasso	CD19_Pep1	CD11b_Pep1	CD45_Pep2
0.549987	0.484897	0.613714	1.94433e-10	lasso	CD19_Pep1	CD11b_Pep2	CD11b_Pep3
0.360667	0.307769	0.408897	6.7424e-15	lasso	CD19_Pep1	CD11b_Pep2	CD45_Pep1
0.660417	0.610406	0.711816	1.79079e-09	lasso	CD19_Pep1	CD11b_Pep2	CD45_Pep2
0.516737	0.478941	0.553003	2.82138e-14	lasso	CD19_Pep1	CD11b_Pep3	CD45_Pep1
0.638583	0.590896	0.686882	2.54566e-10	lasso	CD19_Pep1	CD11b_Pep3	CD45_Pep2
0.664333	0.628265	0.70229	4.81447e-11	lasso	CD19_Pep1	CD45_Pep1	CD45_Pep2
0.279333	0.213559	0.341997	2.34034e-14	lasso	CD19_Pep2	CD3_Pep1	CD4_Pep1
0.22139	0.182065	0.254047	1.60994e-18	lasso	CD19_Pep2	CD3_Pep1	CD8_Pep1
0.199113	0.145727	0.24594	7.65205e-17	lasso	CD19_Pep2	CD3_Pep1	CD66b_Pep1
0.17686	0.147013	0.200209	1.99489e-20	lasso	CD19_Pep2	CD3_Pep1	CD16_Pep1
0.180583	0.124417	0.231138	1.24131e-16	lasso	CD19_Pep2	CD3_Pep1	CD11b_Pep1
0.332583	0.288455	0.372656	2.40744e-16	lasso	CD19_Pep2	CD3_Pep1	CD11b_Pep2
0.5355	0.495188	0.574257	1.38752e-13	lasso	CD19_Pep2	CD3_Pep1	CD11b_Pep3
0.265583	0.199499	0.328278	1.6957e-14	lasso	CD19_Pep2	CD3_Pep1	CD45_Pep1
0.60575	0.562834	0.648277	9.95821e-12	lasso	CD19_Pep2	CD3_Pep1	CD45_Pep2
0.3415	0.272527	0.408029	2.95168e-13	lasso	CD19_Pep2	CD4_Pep1	CD8_Pep1
0.294167	0.222887	0.363224	1.36064e-13	lasso	CD19_Pep2	CD4_Pep1	CD66b_Pep1
0.312	0.235997	0.386225	6.33861e-13	lasso	CD19_Pep2	CD4_Pep1	CD16_Pep1
0.31775	0.238322	0.395011	1.41657e-12	lasso	CD19_Pep2	CD4_Pep1	CD11b_Pep1
0.410417	0.352121	0.467323	2.20384e-13	lasso	CD19_Pep2	CD4_Pep1	CD11b_Pep2
0.548833	0.495777	0.601445	1.16494e-11	lasso	CD19_Pep2	CD4_Pep1	CD11b_Pep3
0.395083	0.310897	0.477992	3.6267e-11	lasso	CD19_Pep2	CD4_Pep1	CD45_Pep1
0.625583	0.591512	0.661266	2.58888e-12	lasso	CD19_Pep2	CD4_Pep1	CD45_Pep2
0.272137	0.239381	0.299507	7.64092e-19	lasso	CD19_Pep2	CD8_Pep1	CD66b_Pep1
0.263917	0.220604	0.301619	2.13776e-17	lasso	CD19_Pep2	CD8_Pep1	CD16_Pep1
0.234417	0.190832	0.273057	1.22681e-17	lasso	CD19_Pep2	CD8_Pep1	CD11b_Pep1
0.345	0.321567	0.364544	2.72526e-19	lasso	CD19_Pep2	CD8_Pep1	CD11b_Pep2
0.535167	0.503216	0.566228	9.69788e-15	lasso	CD19_Pep2	CD8_Pep1	CD11b_Pep3
0.3805	0.328711	0.429622	1.23968e-14	lasso	CD19_Pep2	CD8_Pep1	CD45_Pep1
0.636583	0.60358	0.67142	3.50735e-12	lasso	CD19_Pep2	CD8_Pep1	CD45_Pep2
0.22111	0.154342	0.281769	4.57716e-15	lasso	CD19_Pep2	CD66b_Pep1	CD16_Pep1
0.245167	0.198071	0.288041	5.42748e-17	lasso	CD19_Pep2	CD66b_Pep1	CD11b_Pep1
0.406807	0.367563	0.443548	6.59121e-16	lasso	CD19_Pep2	CD66b_Pep1	CD11b_Pep2
0.604917	0.564671	0.64644	5.74039e-12	lasso	CD19_Pep2	CD66b_Pep1	CD11b_Pep3
0.32475	0.266239	0.380983	1.51634e-14	lasso	CD19_Pep2	CD66b_Pep1	CD45_Pep1
0.683583	0.646086	0.723359	2.67357e-10	lasso	CD19_Pep2	CD66b_Pep1	CD45_Pep2
0.237	0.168411	0.301033	1.26987e-14	lasso	CD19_Pep2	CD16_Pep1	CD11b_Pep1
0.347333	0.292135	0.399532	1.0979e-14	lasso	CD19_Pep2	CD16_Pep1	CD11b_Pep2
0.52	0.463397	0.575492	7.88345e-12	lasso	CD19_Pep2	CD16_Pep1	CD11b_Pep3
0.32775	0.27589	0.376888	2.58723e-15	lasso	CD19_Pep2	CD16_Pep1	CD45_Pep1
0.665667	0.615574	0.717759	2.7216e-09	lasso	CD19_Pep2	CD16_Pep1	CD45_Pep2
0.399807	0.359975	0.437248	6.47372e-16	lasso	CD19_Pep2	CD11b_Pep1	CD11b_Pep2
0.613167	0.570505	0.657273	1.85293e-11	lasso	CD19_Pep2	CD11b_Pep1	CD11b_Pep3
0.305083	0.252551	0.355782	1.88948e-15	lasso	CD19_Pep2	CD11b_Pep1	CD45_Pep1
0.694583	0.663912	0.727754	6.80695e-11	lasso	CD19_Pep2	CD11b_Pep1	CD45_Pep2
0.613167	0.570505	0.657273	1.85293e-11	lasso	CD19_Pep2	CD11b_Pep2	CD11b_Pep3
0.43825	0.405648	0.469352	2.45544e-16	lasso	CD19_Pep2	CD11b_Pep2	CD45_Pep1
0.684833	0.65163	0.720592	8.09521e-11	lasso	CD19_Pep2	CD11b_Pep2	CD45_Pep2
0.587083	0.554365	0.620635	1.93579e-13	lasso	CD19_Pep2	CD11b_Pep3	CD45_Pep1
0.66625	0.639761	0.693572	1.85394e-12	lasso	CD19_Pep2	CD11b_Pep3	CD45_Pep2
0.690333	0.664843	0.718491	9.28586e-12	lasso	CD19_Pep2	CD45_Pep1	CD45_Pep2
0.277667	0.21875	0.334028	4.45373e-15	lasso	CD3_Pep1	CD4_Pep1	CD8_Pep1
0.238917	0.171854	0.303146	1.16595e-14	lasso	CD3_Pep1	CD4_Pep1	CD66b_Pep1
0.25525	0.203711	0.304622	3.58802e-16	lasso	CD3_Pep1	CD4_Pep1	CD16_Pep1
0.259833	0.187892	0.328775	5.83092e-14	lasso	CD3_Pep1	CD4_Pep1	CD11b_Pep1
0.358667	0.305201	0.408688	8.97324e-15	lasso	CD3_Pep1	CD4_Pep1	CD11b_Pep2
0.493167	0.458482	0.524851	2.92422e-15	lasso	CD3_Pep1	CD4_Pep1	CD11b_Pep3
0.318167	0.260894	0.372439	8.22655e-15	lasso	CD3_Pep1	CD4_Pep1	CD45_Pep1
0.562917	0.525547	0.599453	2.08326e-13	lasso	CD3_Pep1	CD4_Pep1	CD45_Pep2
0.1997	0.165873	0.228571	1.93563e-19	lasso	CD3_Pep1	CD8_Pep1	CD66b_Pep1
0.182913	0.142452	0.215882	8.05032e-19	lasso	CD3_Pep1	CD8_Pep1	CD16_Pep1
0.17389	0.135768	0.205898	3.784e-19	lasso	CD3_Pep1	CD8_Pep1	CD11b_Pep1
0.28061	0.240602	0.314953	1.11854e-17	lasso	CD3_Pep1	CD8_Pep1	CD11b_Pep2
0.45486	0.417666	0.48789	1.29729e-15	lasso	CD3_Pep1	CD8_Pep1	CD11b_Pep3
0.22619	0.165782	0.28144	1.21683e-15	lasso	CD3_Pep1	CD8_Pep1	CD45_Pep1
0.536917	0.498292	0.57393	8.51796e-14	lasso	CD3_Pep1	CD8_Pep1	CD45_Pep2
0.147943	0.0950547	0.193834	1.90272e-17	lasso	CD3_Pep1	CD66b_Pep1	CD16_Pep1
0.17653	0.130114	0.217109	6.34265e-18	lasso	CD3_Pep1	CD66b_Pep1	CD11b_Pep1
0.33622	0.295972	0.373472	9.30729e-17	lasso	CD3_Pep1	CD66b_Pep1	CD11b_Pep2
0.523363	0.489038	0.555407	1.01243e-14	lasso	CD3_Pep1	CD66b_Pep1	CD11b_Pep3
0.212167	0.145597	0.273847	4.12846e-15	lasso	CD3_Pep1	CD66b_Pep1	CD45_Pep1
0.598833	0.561303	0.635919	1.32476e-12	lasso	CD3_Pep1	CD66b_Pep1	CD45_Pep2
0.161527	0.112875	0.203791	8.14116e-18	lasso	CD3_Pep1	CD16_Pep1	CD11b_Pep1
0.2885	0.241876	0.330346	1.33903e-16	lasso	CD3_Pep1	CD16_Pep1	CD11b_Pep2
0.455833	0.409231	0.499103	3.09829e-14	lasso	CD3_Pep1	CD16_Pep1	CD11b_Pep3
0.215777	0.167713	0.260065	3.75264e-17	lasso	CD3_Pep1	CD16_Pep1	CD45_Pep1
0.5875	0.540418	0.634582	1.43731e-11	lasso	CD3_Pep1	CD16_Pep1	CD45_Pep2
0.32658	0.283582	0.366418	1.65331e-16	lasso	CD3_Pep1	CD11b_Pep1	CD11b_Pep2
0.52889	0.492417	0.563139	2.66496e-14	lasso	CD3_Pep1	CD11b_Pep1	CD11b_Pep3
0.20211	0.148225	0.251775	1.3532e-16	lasso	CD3_Pep1	CD11b_Pep1	CD45_Pep1
0.611	0.571925	0.650297	4.53137e-12	lasso	CD3_Pep1	CD11b_Pep1	CD45_Pep2
0.530197	0.493977	0.564356	2.67057e-14	lasso	CD3_Pep1	CD11b_Pep2	CD11b_Pep3
0.342167	0.292456	0.388099	1.80063e-15	lasso	CD3_Pep1	CD11b_Pep2	CD45_Pep1
0.60425	0.561177	0.647157	1.00509e-11	lasso	CD3_Pep1	CD11b_Pep2	CD45_Pep2
0.501	0.466226	0.533774	4.97625e-15	lasso	CD3_Pep1	CD11b_Pep3	CD45_Pep1
0.570167	0.525758	0.613131	2.31434e-12	lasso	CD3_Pep1	CD11b_Pep3	CD45_Pep2
0.611	0.576062	0.64616	1.21129e-12	lasso	CD3_Pep1	CD45_Pep1	CD45_Pep2
0.312167	0.247545	0.374678	4.93294e-14	lasso	CD4_Pep1	CD8_Pep1	CD66b_Pep1
0.303583	0.237408	0.368148	5.99256e-14	lasso	CD4_Pep1	CD8_Pep1	CD16_Pep1
0.315333	0.24423	0.383548	2.14334e-13	lasso	CD4_Pep1	CD8_Pep1	CD11b_Pep1
0.3705	0.31767	0.421219	1.32323e-14	lasso	CD4_Pep1	CD8_Pep1	CD11b_Pep2
0.47025	0.412891	0.525998	1.32232e-12	lasso	CD4_Pep1	CD8_Pep1	CD11b_Pep3
0.383167	0.319238	0.444651	3.19097e-13	lasso	CD4_Pep1	CD8_Pep1	CD45_Pep1
0.582667	0.551567	0.615099	9.91651e-14	lasso	CD4_Pep1	CD8_Pep1	CD45_Pep2
0.285333	0.22599	0.343455	7.34895e-15	lasso	CD4_Pep1	CD66b_Pep1	CD16_Pep1
0.290417	0.214568	0.36321	2.95825e-13	lasso	CD4_Pep1	CD66b_Pep1	CD11b_Pep1
0.407667	0.349572	0.464317	1.89979e-13	lasso	CD4_Pep1	CD66b_Pep1	CD11b_Pep2
0.52175	0.475123	0.566544	5.049e-13	lasso	CD4_Pep1	CD66b_Pep1	CD11b_Pep3
0.343	0.281286	0.402048	5.43066e-14	lasso	CD4_Pep1	CD66b_Pep1	CD45_Pep1
0.629833	0.601608	0.659503	4.42648e-13	lasso	CD4_Pep1	CD66b_Pep1	CD45_Pep2
0.313917	0.245073	0.379927	1.25387e-13	lasso	CD4_Pep1	CD16_Pep1	CD11b_Pep1
0.4105	0.355657	0.463787	8.81265e-14	lasso	CD4_Pep1	CD16_Pep1	CD11b_Pep2
0.5365	0.493906	0.578316	3.37173e-13	lasso	CD4_Pep1	CD16_Pep1	CD11b_Pep3
0.380833	0.30906	0.449273	1.56872e-12	lasso	CD4_Pep1	CD16_Pep1	CD45_Pep1
0.638	0.614105	0.663672	1.65415e-13	lasso	CD4_Pep1	CD16_Pep1	CD45_Pep2
0.39525	0.331922	0.456967	4.51411e-13	lasso	CD4_Pep1	CD11b_Pep1	CD11b_Pep2
0.531	0.482153	0.578958	1.63087e-12	lasso	CD4_Pep1	CD11b_Pep1	CD11b_Pep3
0.33925	0.275179	0.399821	7.71854e-14	lasso	CD4_Pep1	CD11b_Pep1	CD45_Pep1
0.627083	0.597137	0.658419	6.78892e-13	lasso	CD4_Pep1	CD11b_Pep1	CD45_Pep2
0.5365	0.493906	0.578316	3.37173e-13	lasso	CD4_Pep1	CD11b_Pep2	CD11b_Pep3
0.428667	0.384142	0.471414	8.29364e-15	lasso	CD4_Pep1	CD11b_Pep2	CD45_Pep1
0.622667	0.593823	0.653399	4.02928e-13	lasso	CD4_Pep1	CD11b_Pep2	CD45_Pep2
0.504667	0.459721	0.548612	1.77216e-13	lasso	CD4_Pep1	CD11b_Pep3	CD45_Pep1
0.609167	0.577121	0.642323	4.99653e-13	lasso	CD4_Pep1	CD11b_Pep3	CD45_Pep2
0.622667	0.59101	0.656212	1.04835e-12	lasso	CD4_Pep1	CD45_Pep1	CD45_Pep2
0.229473	0.184747	0.268031	1.26342e-17	lasso	CD8_Pep1	CD66b_Pep1	CD16_Pep1
0.231643	0.197661	0.260673	4.49434e-19	lasso	CD8_Pep1	CD66b_Pep1	CD11b_Pep1
0.34536	0.317381	0.36873	1.25255e-18	lasso	CD8_Pep1	CD66b_Pep1	CD11b_Pep2
0.494027	0.457004	0.529107	8.12227e-15	lasso	CD8_Pep1	CD66b_Pep1	CD11b_Pep3
0.2935	0.236249	0.347084	3.75708e-15	lasso	CD8_Pep1	CD66b_Pep1	CD45_Pep1
0.621417	0.572258	0.672186	1.77406e-10	lasso	CD8_Pep1	CD66b_Pep1	CD45_Pep2
0.21539	0.162045	0.262955	1.26276e-16	lasso	CD8_Pep1	CD16_Pep1	CD11b_Pep1
0.3095	0.266532	0.347357	7.18436e-17	lasso	CD8_Pep1	CD16_Pep1	CD11b_Pep2
0.441833	0.376221	0.504334	2.90804e-12	lasso	CD8_Pep1	CD16_Pep1	CD11b_Pep3
0.278193	0.229681	0.323096	2.17082e-16	lasso	CD8_Pep1	CD16_Pep1	CD45_Pep1
0.628083	0.585218	0.673116	4.88192e-11	lasso	CD8_Pep1	CD16_Pep1	CD45_Pep2
0.334167	0.303282	0.360607	2.65846e-18	lasso	CD8_Pep1	CD11b_Pep1	CD11b_Pep2
0.506583	0.470444	0.540667	9.77025e-15	lasso	CD8_Pep1	CD11b_Pep1	CD11b_Pep3
0.265833	0.215896	0.311882	2.27694e-16	lasso	CD8_Pep1	CD11b_Pep1	CD45_Pep1
0.635167	0.601757	0.670465	3.7389e-12	lasso	CD8_Pep1	CD11b_Pep1	CD45_Pep2
0.507943	0.473415	0.540474	6.05799e-15	lasso	CD8_Pep1	CD11b_Pep2	CD11b_Pep3
0.365583	0.330507	0.397271	3.68342e-17	lasso	CD8_Pep1	CD11b_Pep2	CD45_Pep1
0.6265	0.585938	0.669617	2.44578e-11	lasso	CD8_Pep1	CD11b_Pep2	CD45_Pep2
0.49125	0.452502	0.528053	1.28353e-14	lasso	CD8_Pep1	CD11b_Pep3	CD45_Pep1
0.576667	0.541575	0.611203	1.97938e-13	lasso	CD8_Pep1	CD11b_Pep3	CD45_Pep2
0.6255	0.593122	0.659656	1.52373e-12	lasso	CD8_Pep1	CD45_Pep1	CD45_Pep2
0.21647	0.160241	0.267537	3.17015e-16	lasso	CD66b_Pep1	CD16_Pep1	CD11b_Pep1
0.343307	0.302146	0.381187	1.46719e-16	lasso	CD66b_Pep1	CD16_Pep1	CD11b_Pep2
0.49425	0.441059	0.545052	9.72724e-13	lasso	CD66b_Pep1	CD16_Pep1	CD11b_Pep3
0.2725	0.221433	0.320234	4.10636e-16	lasso	CD66b_Pep1	CD16_Pep1	CD45_Pep1
0.668417	0.620144	0.718745	2.03244e-09	lasso	CD66b_Pep1	CD16_Pep1	CD45_Pep2
0.407673	0.374478	0.439411	1.06659e-16	lasso	CD66b_Pep1	CD11b_Pep1	CD11b_Pep2
0.58442	0.545132	0.624312	1.37244e-12	lasso	CD66b_Pep1	CD11b_Pep1	CD11b_Pep3
0.266667	0.224326	0.30623	2.74964e-17	lasso	CD66b_Pep1	CD11b_Pep1	CD45_Pep1
0.6835	0.652596	0.716849	3.45509e-11	lasso	CD66b_Pep1	CD11b_Pep1	CD45_Pep2
0.585727	0.547546	0.624677	1.06467e-12	lasso	CD66b_Pep1	CD11b_Pep2	CD11b_Pep3
0.4245	0.385489	0.461733	1.26211e-15	lasso	CD66b_Pep1	CD11b_Pep2	CD45_Pep1
0.676417	0.641559	0.713997	8.17557e-11	lasso	CD66b_Pep1	CD11b_Pep2	CD45_Pep2
0.559333	0.523127	0.596318	1.63293e-13	lasso	CD66b_Pep1	CD11b_Pep3	CD45_Pep1
0.656	0.621568	0.692321	1.73819e-11	lasso	CD66b_Pep1	CD11b_Pep3	CD45_Pep2
0.683333	0.649037	0.720407	1.08092e-10	lasso	CD66b_Pep1	CD45_Pep1	CD45_Pep2
0.33239	0.279721	0.38139	3.20451e-15	lasso	CD16_Pep1	CD11b_Pep1	CD11b_Pep2
0.493917	0.43303	0.553081	7.49058e-12	lasso	CD16_Pep1	CD11b_Pep1	CD11b_Pep3
0.262833	0.208998	0.313224	6.82855e-16	lasso	CD16_Pep1	CD11b_Pep1	CD45_Pep1
0.665583	0.608923	0.724411	1.31863e-08	lasso	CD16_Pep1	CD11b_Pep1	CD45_Pep2
0.498083	0.444274	0.55017	1.4722e-12	lasso	CD16_Pep1	CD11b_Pep2	CD11b_Pep3
0.376583	0.336095	0.413905	3.31938e-16	lasso	CD16_Pep1	CD11b_Pep2	CD45_Pep1
0.664	0.61261	0.717945	3.70808e-09	lasso	CD16_Pep1	CD11b_Pep2	CD45_Pep2
0.48275	0.42936	0.534529	7.4661e-13	lasso	CD16_Pep1	CD11b_Pep3	CD45_Pep1
0.64075	0.594179	0.689154	2.58613e-10	lasso	CD16_Pep1	CD11b_Pep3	CD45_Pep2
0.668	0.626061	0.712828	4.11696e-10	lasso	CD16_Pep1	CD45_Pep1	CD45_Pep2
0.594003	0.554209	0.63468	2.69621e-12	lasso	CD11b_Pep1	CD11b_Pep2	CD11b_Pep3
0.421917	0.391942	0.449724	4.83124e-17	lasso	CD11b_Pep1	CD11b_Pep2	CD45_Pep1
0.692917	0.663026	0.725863	5.25355e-11	lasso	CD11b_Pep1	CD11b_Pep2	CD45_Pep2
0.567833	0.531043	0.605068	2.74595e-13	lasso	CD11b_Pep1	CD11b_Pep3	CD45_Pep1
0.669833	0.644318	0.697349	2.10843e-12	lasso	CD11b_Pep1	CD11b_Pep3	CD45_Pep2
0.69575	0.672527	0.721917	6.56382e-12	lasso	CD11b_Pep1	CD45_Pep1	CD45_Pep2
0.567833	0.531043	0.605068	2.74595e-13	lasso	CD11b_Pep2	CD11b_Pep3	CD45_Pep1
0.673917	0.650128	0.699872	1.557e-12	lasso	CD11b_Pep2	CD11b_Pep3	CD45_Pep2
0.684833	0.658721	0.713501	7.73797e-12	lasso	CD11b_Pep2	CD45_Pep1	CD45_Pep2
0.660667	0.633323	0.688899	1.78037e-12	lasso	CD11b_Pep3	CD45_Pep1	CD45_Pep2
0.64725	0.605417	0.691805	1.15073e-10	lasso	CD14_Pep1	CD14_Pep2	CD14_Pep3	CD19_Pep1
0.664167	0.636235	0.69432	3.54496e-12	lasso	CD14_Pep1	CD14_Pep2	CD14_Pep3	CD19_Pep2
0.630333	0.60888	0.655009	6.04976e-14	lasso	CD14_Pep1	CD14_Pep2	CD14_Pep3	CD3_Pep1
0.600833	0.576583	0.626195	2.14388e-14	lasso	CD14_Pep1	CD14_Pep2	CD14_Pep3	CD4_Pep1
0.62525	0.602301	0.650477	6.36223e-14	lasso	CD14_Pep1	CD14_Pep2	CD14_Pep3	CD8_Pep1
0.657167	0.628637	0.688029	2.88972e-12	lasso	CD14_Pep1	CD14_Pep2	CD14_Pep3	CD66b_Pep1
0.63075	0.586716	0.677173	8.15973e-11	lasso	CD14_Pep1	CD14_Pep2	CD14_Pep3	CD16_Pep1
0.6595	0.632163	0.690059	2.65263e-12	lasso	CD14_Pep1	CD14_Pep2	CD14_Pep3	CD11b_Pep1
0.665083	0.638565	0.694769	2.8015e-12	lasso	CD14_Pep1	CD14_Pep2	CD14_Pep3	CD11b_Pep2
0.6555	0.630846	0.683043	7.66886e-13	lasso	CD14_Pep1	CD14_Pep2	CD14_Pep3	CD11b_Pep3
0.668083	0.64475	0.694139	1.02388e-12	lasso	CD14_Pep1	CD14_Pep2	CD14_Pep3	CD45_Pep1
0.67825	0.652486	0.705847	3.8261e-12	lasso	CD14_Pep1	CD14_Pep2	CD14_Pep3	CD45_Pep2
0.638	0.592523	0.685255	1.63435e-10	lasso	CD14_Pep1	CD14_Pep2	CD19_Pep1	CD19_Pep2
0.616917	0.573315	0.662796	3.40385e-11	lasso	CD14_Pep1	CD14_Pep2	CD19_Pep1	CD3_Pep1
0.571917	0.530383	0.614062	1.51401e-12	lasso	CD14_Pep1	CD14_Pep2	CD19_Pep1	CD4_Pep1
0.606	0.56888	0.645009	2.57308e-12	lasso	CD14_Pep1	CD14_Pep2	CD19_Pep1	CD8_Pep1
0.62975	0.579206	0.681905	3.93307e-10	lasso	CD14_Pep1	CD14_Pep2	CD19_Pep1	CD66b_Pep1
0.600333	0.5444	0.658378	3.66359e-10	lasso	CD14_Pep1	CD14_Pep2	CD19_Pep1	CD16_Pep1
0.640417	0.593038	0.690295	3.51183e-10	lasso	CD14_Pep1	CD14_Pep2	CD19_Pep1	CD11b_Pep1
0.643083	0.598987	0.689902	1.72765e-10	lasso	CD14_Pep1	CD14_Pep2	CD19_Pep1	CD11b_Pep2
0.637667	0.590896	0.686882	2.54566e-10	lasso	CD14_Pep1	CD14_Pep2	CD19_Pep1	CD11b_Pep3
0.646	0.602987	0.691457	1.43192e-10	lasso	CD14_Pep1	CD14_Pep2	CD19_Pep1	CD45_Pep1
0.648917	0.599599	0.700401	8.84342e-10	lasso	CD14_Pep1	CD14_Pep2	CD19_Pep1	CD45_Pep2
0.623833	0.595378	0.654622	4.10617e-13	lasso	CD14_Pep1	CD14_Pep2	CD19_Pep2	CD3_Pep1
0.584417	0.549846	0.619599	3.021e-13	lasso	CD14_Pep1	CD14_Pep2	CD19_Pep2	CD4_Pep1
0.61575	0.586971	0.646363	2.67927e-13	lasso	CD14_Pep1	CD14_Pep2	CD19_Pep2	CD8_Pep1
0.649	0.614392	0.685608	1.24273e-11	lasso	CD14_Pep1	CD14_Pep2	CD19_Pep2	CD66b_Pep1
0.622917	0.571995	0.675227	2.92992e-10	lasso	CD14_Pep1	CD14_Pep2	CD19_Pep2	CD16_Pep1
0.654417	0.617276	0.693836	3.98234e-11	lasso	CD14_Pep1	CD14_Pep2	CD19_Pep2	CD11b_Pep1
0.66	0.62538	0.696842	2.49897e-11	lasso	CD14_Pep1	CD14_Pep2	CD19_Pep2	CD11b_Pep2
0.6405	0.607957	0.675376	4.14703e-12	lasso	CD14_Pep1	CD14_Pep2	CD19_Pep2	CD11b_Pep3
0.658583	0.628216	0.691228	5.79088e-12	lasso	CD14_Pep1	CD14_Pep2	CD19_Pep2	CD45_Pep1
0.658917	0.619637	0.699808	8.81204e-11	lasso	CD14_Pep1	CD14_Pep2	CD19_Pep2	CD45_Pep2
0.552083	0.52323	0.582326	1.09166e-14	lasso	CD14_Pep1	CD14_Pep2	CD3_Pep1	CD4_Pep1
0.594833	0.569153	0.622514	3.13815e-14	lasso	CD14_Pep1	CD14_Pep2	CD3_Pep1	CD8_Pep1
0.61525	0.584489	0.648844	6.25357e-13	lasso	CD14_Pep1	CD14_Pep2	CD3_Pep1	CD66b_Pep1
0.584917	0.538623	0.633599	1.5065e-11	lasso	CD14_Pep1	CD14_Pep2	CD3_Pep1	CD16_Pep1
0.614	0.578384	0.652172	2.73695e-12	lasso	CD14_Pep1	CD14_Pep2	CD3_Pep1	CD11b_Pep1
0.62075	0.58917	0.655274	1.13052e-12	lasso	CD14_Pep1	CD14_Pep2	CD3_Pep1	CD11b_Pep2
0.611833	0.577939	0.647061	1.10979e-12	lasso	CD14_Pep1	CD14_Pep2	CD3_Pep1	CD11b_Pep3
0.6265	0.600148	0.655407	2.39666e-13	lasso	CD14_Pep1	CD14_Pep2	CD3_Pep1	CD45_Pep1
0.615667	0.580936	0.652398	2.02614e-12	lasso	CD14_Pep1	CD14_Pep2	CD3_Pep1	CD45_Pep2
0.555	0.526306	0.584805	1.1156e-14	lasso	CD14_Pep1	CD14_Pep2	CD4_Pep1	CD8_Pep1
0.58475	0.547414	0.62203	6.66948e-13	lasso	CD14_Pep1	CD14_Pep2	CD4_Pep1	CD66b_Pep1
0.600833	0.576583	0.626195	2.14388e-14	lasso	CD14_Pep1	CD14_Pep2	CD4_Pep1	CD16_Pep1
0.588333	0.558105	0.619673	9.30563e-14	lasso	CD14_Pep1	CD14_Pep2	CD4_Pep1	CD11b_Pep1
0.5925	0.563415	0.622696	7.71272e-14	lasso	CD14_Pep1	CD14_Pep2	CD4_Pep1	CD11b_Pep2
0.57875	0.550276	0.608058	2.98965e-14	lasso	CD14_Pep1	CD14_Pep2	CD4_Pep1	CD11b_Pep3
0.5925	0.564934	0.621177	4.53424e-14	lasso	CD14_Pep1	CD14_Pep2	CD4_Pep1	CD45_Pep1
0.602667	0.573454	0.632102	1.13394e-13	lasso	CD14_Pep1	CD14_Pep2	CD4_Pep1	CD45_Pep2
0.611917	0.57731	0.64769	1.36392e-12	lasso	CD14_Pep1	CD14_Pep2	CD8_Pep1	CD66b_Pep1
0.589583	0.547544	0.633012	4.68265e-12	lasso	CD14_Pep1	CD14_Pep2	CD8_Pep1	CD16_Pep1
0.615583	0.591358	0.641976	5.75424e-14	lasso	CD14_Pep1	CD14_Pep2	CD8_Pep1	CD11b_Pep1
0.615667	0.593155	0.640178	3.03905e-14	lasso	CD14_Pep1	CD14_Pep2	CD8_Pep1	CD11b_Pep2
0.599167	0.562884	0.637116	1.33639e-12	lasso	CD14_Pep1	CD14_Pep2	CD8_Pep1	CD11b_Pep3
0.618417	0.587956	0.650933	5.7484e-13	lasso	CD14_Pep1	CD14_Pep2	CD8_Pep1	CD45_Pep1
0.604833	0.571074	0.640037	7.53255e-13	lasso	CD14_Pep1	CD14_Pep2	CD8_Pep1	CD45_Pep2
0.603667	0.546186	0.662147	5.30394e-10	lasso	CD14_Pep1	CD14_Pep2	CD66b_Pep1	CD16_Pep1
0.647333	0.614178	0.683045	7.84719e-12	lasso	CD14_Pep1	CD14_Pep2	CD66b_Pep1	CD11b_Pep1
0.650167	0.615581	0.687197	1.43662e-11	lasso	CD14_Pep1	CD14_Pep2	CD66b_Pep1	CD11b_Pep2
0.637667	0.60142	0.676358	1.18636e-11	lasso	CD14_Pep1	CD14_Pep2	CD66b_Pep1	CD11b_Pep3
0.6545	0.627926	0.683185	1.2006e-12	lasso	CD14_Pep1	CD14_Pep2	CD66b_Pep1	CD45_Pep1
0.648	0.612926	0.684296	1.17473e-11	lasso	CD14_Pep1	CD14_Pep2	CD66b_Pep1	CD45_Pep2
0.616917	0.561028	0.675083	8.39023e-10	lasso	CD14_Pep1	CD14_Pep2	CD16_Pep1	CD11b_Pep1
0.619667	0.562325	0.679341	1.36433e-09	lasso	CD14_Pep1	CD14_Pep2	CD16_Pep1	CD11b_Pep2
0.611333	0.56395	0.66105	7.3842e-11	lasso	CD14_Pep1	CD14_Pep2	CD16_Pep1	CD11b_Pep3
0.624083	0.574556	0.675444	2.32514e-10	lasso	CD14_Pep1	CD14_Pep2	CD16_Pep1	CD45_Pep1
0.639583	0.598268	0.682287	5.10047e-11	lasso	CD14_Pep1	CD14_Pep2	CD16_Pep1	CD45_Pep2
0.658083	0.628566	0.690878	5.15032e-12	lasso	CD14_Pep1	CD14_Pep2	CD11b_Pep1	CD11b_Pep2
0.640333	0.598791	0.684542	7.09766e-11	lasso	CD14_Pep1	CD14_Pep2	CD11b_Pep1	CD11b_Pep3
0.65425	0.615048	0.696063	7.82012e-11	lasso	CD14_Pep1	CD14_Pep2	CD11b_Pep1	CD45_Pep1
0.65725	0.620226	0.696441	4.45105e-11	lasso	CD14_Pep1	CD14_Pep2	CD11b_Pep1	CD45_Pep2
0.64725	0.60858	0.688642	4.533e-11	lasso	CD14_Pep1	CD14_Pep2	CD11b_Pep2	CD11b_Pep3
0.661167	0.629365	0.695635	1.17609e-11	lasso	CD14_Pep1	CD14_Pep2	CD11b_Pep2	CD45_Pep1
0.669917	0.640462	0.701205	7.87972e-12	lasso	CD14_Pep1	CD14_Pep2	CD11b_Pep2	CD45_Pep2
0.647333	0.622096	0.675127	5.37286e-13	lasso	CD14_Pep1	CD14_Pep2	CD11b_Pep3	CD45_Pep1
0.664333	0.628863	0.701693	3.99385e-11	lasso	CD14_Pep1	CD14_Pep2	CD11b_Pep3	CD45_Pep2
0.674167	0.648013	0.701987	3.24277e-12	lasso	CD14_Pep1	CD14_Pep2	CD45_Pep1	CD45_Pep2
0.66625	0.605779	0.727554	2.62296e-08	lasso	CD14_Pep1	CD14_Pep3	CD19_Pep1	CD19_Pep2
0.64375	0.598268	0.690621	2.10806e-10	lasso	CD14_Pep1	CD14_Pep3	CD19_Pep1	CD3_Pep1
0.59775	0.546345	0.6481	6.44123e-11	lasso	CD14_Pep1	CD14_Pep3	CD19_Pep1	CD4_Pep1
0.640833	0.60198	0.681353	2.75221e-11	lasso	CD14_Pep1	CD14_Pep3	CD19_Pep1	CD8_Pep1
0.674417	0.630272	0.719728	8.39588e-10	lasso	CD14_Pep1	CD14_Pep3	CD19_Pep1	CD66b_Pep1
0.64275	0.588828	0.697283	1.57231e-09	lasso	CD14_Pep1	CD14_Pep3	CD19_Pep1	CD16_Pep1
0.684	0.633834	0.73561	7.59771e-09	lasso	CD14_Pep1	CD14_Pep3	CD19_Pep1	CD11b_Pep1
0.684	0.635366	0.734079	5.18149e-09	lasso	CD14_Pep1	CD14_Pep3	CD19_Pep1	CD11b_Pep2
0.67025	0.610844	0.730822	2.73432e-08	lasso	CD14_Pep1	CD14_Pep3	CD19_Pep1	CD11b_Pep3
0.68525	0.63606	0.736163	6.72301e-09	lasso	CD14_Pep1	CD14_Pep3	CD19_Pep1	CD45_Pep1
0.651083	0.601502	0.701276	8.37087e-10	lasso	CD14_Pep1	CD14_Pep3	CD19_Pep1	CD45_Pep2
0.653417	0.619606	0.688727	1.13355e-11	lasso	CD14_Pep1	CD14_Pep3	CD19_Pep2	CD3_Pep1
0.618583	0.571868	0.664244	5.12566e-11	lasso	CD14_Pep1	CD14_Pep3	CD19_Pep2	CD4_Pep1
0.65125	0.612077	0.690701	4.28039e-11	lasso	CD14_Pep1	CD14_Pep3	CD19_Pep2	CD8_Pep1
0.689833	0.650247	0.730309	5.79393e-10	lasso	CD14_Pep1	CD14_Pep3	CD19_Pep2	CD66b_Pep1
0.658083	0.608944	0.707723	1.09038e-09	lasso	CD14_Pep1	CD14_Pep3	CD19_Pep2	CD16_Pep1
0.689917	0.642273	0.738282	5.18841e-09	lasso	CD14_Pep1	CD14_Pep3	CD19_Pep2	CD11b_Pep1
0.694	0.644437	0.744452	1.11915e-08	lasso	CD14_Pep1	CD14_Pep3	CD19_Pep2	CD11b_Pep2
0.67725	0.629375	0.72618	2.65427e-09	lasso	CD14_Pep1	CD14_Pep3	CD19_Pep2	CD11b_Pep3
0.69675	0.655121	0.739323	1.65619e-09	lasso	CD14_Pep1	CD14_Pep3	CD19_Pep2	CD45_Pep1
0.673667	0.638484	0.708738	4.45454e-11	lasso	CD14_Pep1	CD14_Pep3	CD19_Pep2	CD45_Pep2
0.5935	0.562684	0.623427	9.93707e-14	lasso	CD14_Pep1	CD14_Pep3	CD3_Pep1	CD4_Pep1
0.631167	0.605346	0.658542	2.10838e-13	lasso	CD14_Pep1	CD14_Pep3	CD3_Pep1	CD8_Pep1
0.66175	0.636825	0.688175	9.3123e-13	lasso	CD14_Pep1	CD14_Pep3	CD3_Pep1	CD66b_Pep1
0.630167	0.591594	0.669517	1.18962e-11	lasso	CD14_Pep1	CD14_Pep3	CD3_Pep1	CD16_Pep1
0.6605	0.627272	0.69495	1.3602e-11	lasso	CD14_Pep1	CD14_Pep3	CD3_Pep1	CD11b_Pep1
0.667417	0.640169	0.695942	2.83866e-12	lasso	CD14_Pep1	CD14_Pep3	CD3_Pep1	CD11b_Pep2
0.635333	0.596981	0.675241	1.70169e-11	lasso	CD14_Pep1	CD14_Pep3	CD3_Pep1	CD11b_Pep3
0.668583	0.640649	0.69824	4.23162e-12	lasso	CD14_Pep1	CD14_Pep3	CD3_Pep1	CD45_Pep1
0.623417	0.592036	0.655187	7.42063e-13	lasso	CD14_Pep1	CD14_Pep3	CD3_Pep1	CD45_Pep2
0.589333	0.55195	0.625827	7.25868e-13	lasso	CD14_Pep1	CD14_Pep3	CD4_Pep1	CD8_Pep1
0.62675	0.588209	0.664569	7.43738e-12	lasso	CD14_Pep1	CD14_Pep3	CD4_Pep1	CD66b_Pep1
0.639333	0.607821	0.669957	1.46508e-12	lasso	CD14_Pep1	CD14_Pep3	CD4_Pep1	CD16_Pep1
0.626833	0.592794	0.659984	1.69895e-12	lasso	CD14_Pep1	CD14_Pep3	CD4_Pep1	CD11b_Pep1
0.632417	0.598743	0.665146	2.02577e-12	lasso	CD14_Pep1	CD14_Pep3	CD4_Pep1	CD11b_Pep2
0.607417	0.565566	0.648323	7.15318e-12	lasso	CD14_Pep1	CD14_Pep3	CD4_Pep1	CD11b_Pep3
0.628167	0.590958	0.664597	5.22264e-12	lasso	CD14_Pep1	CD14_Pep3	CD4_Pep1	CD45_Pep1
0.610583	0.577121	0.642323	4.99653e-13	lasso	CD14_Pep1	CD14_Pep3	CD4_Pep1	CD45_Pep2
0.65325	0.625504	0.682829	1.57696e-12	lasso	CD14_Pep1	CD14_Pep3	CD8_Pep1	CD66b_Pep1
0.634333	0.596658	0.672787	1.1327e-11	lasso	CD14_Pep1	CD14_Pep3	CD8_Pep1	CD16_Pep1
0.6635	0.635476	0.692301	2.62103e-12	lasso	CD14_Pep1	CD14_Pep3	CD8_Pep1	CD11b_Pep1
0.663333	0.642528	0.68525	2.24095e-13	lasso	CD14_Pep1	CD14_Pep3	CD8_Pep1	CD11b_Pep2
0.632833	0.589849	0.676818	5.34986e-11	lasso	CD14_Pep1	CD14_Pep3	CD8_Pep1	CD11b_Pep3
0.6635	0.62859	0.699188	2.57722e-11	lasso	CD14_Pep1	CD14_Pep3	CD8_Pep1	CD45_Pep1
0.6215	0.591581	0.652863	5.00579e-13	lasso	CD14_Pep1	CD14_Pep3	CD8_Pep1	CD45_Pep2
0.669167	0.628399	0.71049	2.1e-10	lasso	CD14_Pep1	CD14_Pep3	CD66b_Pep1	CD16_Pep1
0.703583	0.676438	0.731895	3.02644e-11	lasso	CD14_Pep1	CD14_Pep3	CD66b_Pep1	CD11b_Pep1
0.712	0.685574	0.739426	4.2254e-11	lasso	CD14_Pep1	CD14_Pep3	CD66b_Pep1	CD11b_Pep2
0.685583	0.645766	0.726456	4.85009e-10	lasso	CD14_Pep1	CD14_Pep3	CD66b_Pep1	CD11b_Pep3
0.70625	0.676071	0.737817	1.0504e-10	lasso	CD14_Pep1	CD14_Pep3	CD66b_Pep1	CD45_Pep1
0.680333	0.654061	0.70705	3.93181e-12	lasso	CD14_Pep1	CD14_Pep3	CD66b_Pep1	CD45_Pep2
0.671917	0.628236	0.716209	5.77018e-10	lasso	CD14_Pep1	CD14_Pep3	CD16_Pep1	CD11b_Pep1
0.67475	0.627883	0.722117	1.60134e-09	lasso	CD14_Pep1	CD14_Pep3	CD16_Pep1	CD11b_Pep2
0.6525	0.603211	0.702345	8.32993e-10	lasso	CD14_Pep1	CD14_Pep3	CD16_Pep1	CD11b_Pep3
0.670417	0.627135	0.714532	4.8932e-10	lasso	CD14_Pep1	CD14_Pep3	CD16_Pep1	CD45_Pep1
0.661417	0.62159	0.700632	8.07757e-11	lasso	CD14_Pep1	CD14_Pep3	CD16_Pep1	CD45_Pep2
0.716167	0.690928	0.742405	3.85657e-11	lasso	CD14_Pep1	CD14_Pep3	CD11b_Pep1	CD11b_Pep2
0.682833	0.62936	0.737307	1.46701e-08	lasso	CD14_Pep1	CD14_Pep3	CD11b_Pep1	CD11b_Pep3
0.705083	0.661172	0.749939	5.40832e-09	lasso	CD14_Pep1	CD14_Pep3	CD11b_Pep1	CD45_Pep1
0.679083	0.642752	0.715582	9.49454e-11	lasso	CD14_Pep1	CD14_Pep3	CD11b_Pep1	CD45_Pep2
0.691083	0.641266	0.742068	1.03562e-08	lasso	CD14_Pep1	CD14_Pep3	CD11b_Pep2	CD11b_Pep3
0.7105	0.672831	0.749391	1.41882e-09	lasso	CD14_Pep1	CD14_Pep3	CD11b_Pep2	CD45_Pep1
0.690333	0.663762	0.716793	7.59782e-12	lasso	CD14_Pep1	CD14_Pep3	CD11b_Pep2	CD45_Pep2
0.695083	0.657654	0.734013	4.83162e-10	lasso	CD14_Pep1	CD14_Pep3	CD11b_Pep3	CD45_Pep1
0.68325	0.647725	0.718941	9.64204e-11	lasso	CD14_Pep1	CD14_Pep3	CD11b_Pep3	CD45_Pep2
0.69575	0.670851	0.720815	6.57525e-12	lasso	CD14_Pep1	CD14_Pep3	CD45_Pep1	CD45_Pep2
0.623583	0.568104	0.679118	7.72462e-10	lasso	CD14_Pep1	CD19_Pep1	CD19_Pep2	CD3_Pep1
0.581167	0.518455	0.642656	4.53888e-10	lasso	CD14_Pep1	CD19_Pep1	CD19_Pep2	CD4_Pep1
0.624417	0.57911	0.67089	6.78271e-11	lasso	CD14_Pep1	CD19_Pep1	CD19_Pep2	CD8_Pep1
0.655083	0.601379	0.709732	3.0825e-09	lasso	CD14_Pep1	CD19_Pep1	CD19_Pep2	CD66b_Pep1
0.619333	0.554512	0.684377	5.24247e-09	lasso	CD14_Pep1	CD19_Pep1	CD19_Pep2	CD16_Pep1
0.660667	0.594182	0.72804	6.6269e-08	lasso	CD14_Pep1	CD19_Pep1	CD19_Pep2	CD11b_Pep1
0.663417	0.600219	0.727559	4.02171e-08	lasso	CD14_Pep1	CD19_Pep1	CD19_Pep2	CD11b_Pep2
0.6485	0.580248	0.716975	4.53768e-08	lasso	CD14_Pep1	CD19_Pep1	CD19_Pep2	CD11b_Pep3
0.66625	0.605779	0.727554	2.62296e-08	lasso	CD14_Pep1	CD19_Pep1	CD19_Pep2	CD45_Pep1
0.6415	0.587288	0.696045	1.51373e-09	lasso	CD14_Pep1	CD19_Pep1	CD19_Pep2	CD45_Pep2
0.557167	0.510472	0.603416	2.95108e-12	lasso	CD14_Pep1	CD19_Pep1	CD3_Pep1	CD4_Pep1
0.602167	0.562706	0.64285	3.8891e-12	lasso	CD14_Pep1	CD19_Pep1	CD3_Pep1	CD8_Pep1
0.62975	0.591876	0.669235	1.09005e-11	lasso	CD14_Pep1	CD19_Pep1	CD3_Pep1	CD66b_Pep1
0.599583	0.540793	0.659207	5.78391e-10	lasso	CD14_Pep1	CD19_Pep1	CD3_Pep1	CD16_Pep1
0.6395	0.589953	0.690602	5.08025e-10	lasso	CD14_Pep1	CD19_Pep1	CD3_Pep1	CD11b_Pep1
0.640917	0.593038	0.690295	3.51183e-10	lasso	CD14_Pep1	CD19_Pep1	CD3_Pep1	CD11b_Pep2
0.603667	0.539905	0.668428	2.17832e-09	lasso	CD14_Pep1	CD19_Pep1	CD3_Pep1	CD11b_Pep3
0.63975	0.589303	0.691252	6.0062e-10	lasso	CD14_Pep1	CD19_Pep1	CD3_Pep1	CD45_Pep1
0.585417	0.535928	0.636294	3.14433e-11	lasso	CD14_Pep1	CD19_Pep1	CD3_Pep1	CD45_Pep2
0.554667	0.507225	0.601108	2.98197e-12	lasso	CD14_Pep1	CD19_Pep1	CD4_Pep1	CD8_Pep1
0.585333	0.533748	0.635697	3.63525e-11	lasso	CD14_Pep1	CD19_Pep1	CD4_Pep1	CD66b_Pep1
0.596417	0.545727	0.64594	4.90815e-11	lasso	CD14_Pep1	CD19_Pep1	CD4_Pep1	CD16_Pep1
0.593583	0.539234	0.646877	1.12664e-10	lasso	CD14_Pep1	CD19_Pep1	CD4_Pep1	CD11b_Pep1
0.593583	0.54068	0.645431	7.78757e-11	lasso	CD14_Pep1	CD19_Pep1	CD4_Pep1	CD11b_Pep2
0.585333	0.52558	0.643864	2.78343e-10	lasso	CD14_Pep1	CD19_Pep1	CD4_Pep1	CD11b_Pep3
0.597583	0.544648	0.649796	1.00147e-10	lasso	CD14_Pep1	CD19_Pep1	CD4_Pep1	CD45_Pep1
0.5645	0.510037	0.617741	2.96131e-11	lasso	CD14_Pep1	CD19_Pep1	CD4_Pep1	CD45_Pep2
0.623083	0.582392	0.66483	1.62556e-11	lasso	CD14_Pep1	CD19_Pep1	CD8_Pep1	CD66b_Pep1
0.603833	0.555889	0.652445	4.51179e-11	lasso	CD14_Pep1	CD19_Pep1	CD8_Pep1	CD16_Pep1
0.640833	0.602536	0.680797	2.32217e-11	lasso	CD14_Pep1	CD19_Pep1	CD8_Pep1	CD11b_Pep1
0.636667	0.59875	0.67625	1.63528e-11	lasso	CD14_Pep1	CD19_Pep1	CD8_Pep1	CD11b_Pep2
0.6105	0.561323	0.660899	9.59573e-11	lasso	CD14_Pep1	CD19_Pep1	CD8_Pep1	CD11b_Pep3
0.63525	0.595875	0.676347	2.38382e-11	lasso	CD14_Pep1	CD19_Pep1	CD8_Pep1	CD45_Pep1
0.564333	0.528158	0.59962	1.48998e-13	lasso	CD14_Pep1	CD19_Pep1	CD8_Pep1	CD45_Pep2
0.625083	0.575212	0.674788	1.95701e-10	lasso	CD14_Pep1	CD19_Pep1	CD66b_Pep1	CD16_Pep1
0.670167	0.622601	0.719066	1.6729e-09	lasso	CD14_Pep1	CD19_Pep1	CD66b_Pep1	CD11b_Pep1
0.671583	0.626284	0.71816	9.87215e-10	lasso	CD14_Pep1	CD19_Pep1	CD66b_Pep1	CD11b_Pep2
0.656333	0.602114	0.711775	3.89487e-09	lasso	CD14_Pep1	CD19_Pep1	CD66b_Pep1	CD11b_Pep3
0.674083	0.629784	0.720216	9.59871e-10	lasso	CD14_Pep1	CD19_Pep1	CD66b_Pep1	CD45_Pep1
0.632917	0.585067	0.6816	2.02889e-10	lasso	CD14_Pep1	CD19_Pep1	CD66b_Pep1	CD45_Pep2
0.639917	0.583212	0.697343	2.66257e-09	lasso	CD14_Pep1	CD19_Pep1	CD16_Pep1	CD11b_Pep1
0.639917	0.583212	0.697343	2.66257e-09	lasso	CD14_Pep1	CD19_Pep1	CD16_Pep1	CD11b_Pep2
0.624667	0.555058	0.694942	1.88579e-08	lasso	CD14_Pep1	CD19_Pep1	CD16_Pep1	CD11b_Pep3
0.63975	0.58207	0.698485	3.46527e-09	lasso	CD14_Pep1	CD19_Pep1	CD16_Pep1	CD45_Pep1
0.606917	0.543924	0.669965	1.90136e-09	lasso	CD14_Pep1	CD19_Pep1	CD16_Pep1	CD45_Pep2
0.682583	0.631643	0.735023	8.49743e-09	lasso	CD14_Pep1	CD19_Pep1	CD11b_Pep1	CD11b_Pep2
0.66325	0.598017	0.72976	6.25609e-08	lasso	CD14_Pep1	CD19_Pep1	CD11b_Pep1	CD11b_Pep3
0.681083	0.626044	0.737845	2.10682e-08	lasso	CD14_Pep1	CD19_Pep1	CD11b_Pep1	CD45_Pep1
0.646917	0.594816	0.699629	1.25998e-09	lasso	CD14_Pep1	CD19_Pep1	CD11b_Pep1	CD45_Pep2
0.664667	0.600812	0.729744	5.09922e-08	lasso	CD14_Pep1	CD19_Pep1	CD11b_Pep2	CD11b_Pep3
0.683833	0.633405	0.73604	8.44312e-09	lasso	CD14_Pep1	CD19_Pep1	CD11b_Pep2	CD45_Pep1
0.651083	0.601502	0.701276	8.37087e-10	lasso	CD14_Pep1	CD19_Pep1	CD11b_Pep2	CD45_Pep2
0.661917	0.60071	0.72429	2.52242e-08	lasso	CD14_Pep1	CD19_Pep1	CD11b_Pep3	CD45_Pep1
0.637083	0.578917	0.696083	3.26275e-09	lasso	CD14_Pep1	CD19_Pep1	CD11b_Pep3	CD45_Pep2
0.65225	0.600834	0.704722	1.52671e-09	lasso	CD14_Pep1	CD19_Pep1	CD45_Pep1	CD45_Pep2
0.569667	0.527032	0.611857	1.58227e-12	lasso	CD14_Pep1	CD19_Pep2	CD3_Pep1	CD4_Pep1
0.610333	0.572489	0.649733	3.80139e-12	lasso	CD14_Pep1	CD19_Pep2	CD3_Pep1	CD8_Pep1
0.639667	0.603563	0.676993	1.01144e-11	lasso	CD14_Pep1	CD19_Pep2	CD3_Pep1	CD66b_Pep1
0.609333	0.557894	0.66155	1.52726e-10	lasso	CD14_Pep1	CD19_Pep2	CD3_Pep1	CD16_Pep1
0.639667	0.593336	0.687219	2.06569e-10	lasso	CD14_Pep1	CD19_Pep2	CD3_Pep1	CD11b_Pep1
0.6465	0.600809	0.693635	2.6275e-10	lasso	CD14_Pep1	CD19_Pep2	CD3_Pep1	CD11b_Pep2
0.60775	0.560615	0.656051	4.7676e-11	lasso	CD14_Pep1	CD19_Pep2	CD3_Pep1	CD11b_Pep3
0.647833	0.611717	0.685505	1.72414e-11	lasso	CD14_Pep1	CD19_Pep2	CD3_Pep1	CD45_Pep1
0.594583	0.551826	0.637063	5.54747e-12	lasso	CD14_Pep1	CD19_Pep2	CD3_Pep1	CD45_Pep2
0.566167	0.5157	0.614856	1.01968e-11	lasso	CD14_Pep1	CD19_Pep2	CD4_Pep1	CD8_Pep1
0.606083	0.559618	0.651493	2.52489e-11	lasso	CD14_Pep1	CD19_Pep2	CD4_Pep1	CD66b_Pep1
0.618583	0.571868	0.664244	5.12566e-11	lasso	CD14_Pep1	CD19_Pep2	CD4_Pep1	CD16_Pep1
0.607583	0.553532	0.660356	1.99321e-10	lasso	CD14_Pep1	CD19_Pep2	CD4_Pep1	CD11b_Pep1
0.61025	0.555414	0.66403	2.86196e-10	lasso	CD14_Pep1	CD19_Pep2	CD4_Pep1	CD11b_Pep2
0.589333	0.538619	0.639159	3.67249e-11	lasso	CD14_Pep1	CD19_Pep2	CD4_Pep1	CD11b_Pep3
0.614417	0.565713	0.662064	7.15947e-11	lasso	CD14_Pep1	CD19_Pep2	CD4_Pep1	CD45_Pep1
0.5855	0.544039	0.625405	1.92435e-12	lasso	CD14_Pep1	CD19_Pep2	CD4_Pep1	CD45_Pep2
0.632917	0.594372	0.672295	1.38556e-11	lasso	CD14_Pep1	CD19_Pep2	CD8_Pep1	CD66b_Pep1
0.614	0.564811	0.662967	9.13648e-11	lasso	CD14_Pep1	CD19_Pep2	CD8_Pep1	CD16_Pep1
0.644333	0.597328	0.691561	2.72664e-10	lasso	CD14_Pep1	CD19_Pep2	CD8_Pep1	CD11b_Pep1
0.643	0.597634	0.688477	1.583e-10	lasso	CD14_Pep1	CD19_Pep2	CD8_Pep1	CD11b_Pep2
0.625833	0.582092	0.670686	4.64972e-11	lasso	CD14_Pep1	CD19_Pep2	CD8_Pep1	CD11b_Pep3
0.647	0.598956	0.695489	4.33502e-10	lasso	CD14_Pep1	CD19_Pep2	CD8_Pep1	CD45_Pep1
0.602333	0.57383	0.631726	9.94613e-14	lasso	CD14_Pep1	CD19_Pep2	CD8_Pep1	CD45_Pep2
0.647167	0.595873	0.698572	9.65876e-10	lasso	CD14_Pep1	CD19_Pep2	CD66b_Pep1	CD16_Pep1
0.680167	0.633719	0.727392	2.08681e-09	lasso	CD14_Pep1	CD19_Pep2	CD66b_Pep1	CD11b_Pep1
0.68425	0.638109	0.731336	2.54667e-09	lasso	CD14_Pep1	CD19_Pep2	CD66b_Pep1	CD11b_Pep2
0.66625	0.619597	0.713737	9.61005e-10	lasso	CD14_Pep1	CD19_Pep2	CD66b_Pep1	CD11b_Pep3
0.685667	0.644429	0.727793	7.14188e-10	lasso	CD14_Pep1	CD19_Pep2	CD66b_Pep1	CD45_Pep1
0.661	0.623583	0.698639	4.39193e-11	lasso	CD14_Pep1	CD19_Pep2	CD66b_Pep1	CD45_Pep2
0.6485	0.593184	0.704039	2.83483e-09	lasso	CD14_Pep1	CD19_Pep2	CD16_Pep1	CD11b_Pep1
0.64975	0.590057	0.709943	8.58662e-09	lasso	CD14_Pep1	CD19_Pep2	CD16_Pep1	CD11b_Pep2
0.633167	0.580096	0.686571	7.33695e-10	lasso	CD14_Pep1	CD19_Pep2	CD16_Pep1	CD11b_Pep3
0.653917	0.604944	0.70339	8.23716e-10	lasso	CD14_Pep1	CD19_Pep2	CD16_Pep1	CD45_Pep1
0.636417	0.590992	0.68123	9.91979e-11	lasso	CD14_Pep1	CD19_Pep2	CD16_Pep1	CD45_Pep2
0.6885	0.636482	0.741296	1.41895e-08	lasso	CD14_Pep1	CD19_Pep2	CD11b_Pep1	CD11b_Pep2
0.667667	0.611376	0.724735	1.12151e-08	lasso	CD14_Pep1	CD19_Pep2	CD11b_Pep1	CD11b_Pep3
0.684417	0.631105	0.738339	1.46685e-08	lasso	CD14_Pep1	CD19_Pep2	CD11b_Pep1	CD45_Pep1
0.661083	0.617125	0.705098	2.97062e-10	lasso	CD14_Pep1	CD19_Pep2	CD11b_Pep1	CD45_Pep2
0.67025	0.616003	0.725664	8.57782e-09	lasso	CD14_Pep1	CD19_Pep2	CD11b_Pep2	CD11b_Pep3
0.687	0.63614	0.73886	1.01169e-08	lasso	CD14_Pep1	CD19_Pep2	CD11b_Pep2	CD45_Pep1
0.669417	0.63353	0.705359	4.40749e-11	lasso	CD14_Pep1	CD19_Pep2	CD11b_Pep2	CD45_Pep2
0.67725	0.629375	0.72618	2.65427e-09	lasso	CD14_Pep1	CD19_Pep2	CD11b_Pep3	CD45_Pep1
0.661	0.618134	0.704089	2.23041e-10	lasso	CD14_Pep1	CD19_Pep2	CD11b_Pep3	CD45_Pep2
0.675083	0.639577	0.710423	5.33912e-11	lasso	CD14_Pep1	CD19_Pep2	CD45_Pep1	CD45_Pep2
0.548833	0.506916	0.590306	4.96712e-13	lasso	CD14_Pep1	CD3_Pep1	CD4_Pep1	CD8_Pep1
0.578083	0.539383	0.616172	6.75607e-13	lasso	CD14_Pep1	CD3_Pep1	CD4_Pep1	CD66b_Pep1
0.5935	0.562684	0.623427	9.93707e-14	lasso	CD14_Pep1	CD3_Pep1	CD4_Pep1	CD16_Pep1
0.57825	0.538816	0.616739	8.0818e-13	lasso	CD14_Pep1	CD3_Pep1	CD4_Pep1	CD11b_Pep1
0.585083	0.549532	0.619912	3.34974e-13	lasso	CD14_Pep1	CD3_Pep1	CD4_Pep1	CD11b_Pep2
0.549083	0.503871	0.593352	1.23696e-12	lasso	CD14_Pep1	CD3_Pep1	CD4_Pep1	CD11b_Pep3
0.5835	0.547664	0.619003	3.66549e-13	lasso	CD14_Pep1	CD3_Pep1	CD4_Pep1	CD45_Pep1
0.534083	0.496395	0.570272	5.68099e-14	lasso	CD14_Pep1	CD3_Pep1	CD4_Pep1	CD45_Pep2
0.614583	0.58601	0.644546	2.14487e-13	lasso	CD14_Pep1	CD3_Pep1	CD8_Pep1	CD66b_Pep1
0.593917	0.554758	0.634131	2.27562e-12	lasso	CD14_Pep1	CD3_Pep1	CD8_Pep1	CD16_Pep1
0.6215	0.588189	0.656255	1.56549e-12	lasso	CD14_Pep1	CD3_Pep1	CD8_Pep1	CD11b_Pep1
0.621417	0.593426	0.651018	2.64966e-13	lasso	CD14_Pep1	CD3_Pep1	CD8_Pep1	CD11b_Pep2
0.576083	0.530919	0.621859	5.37759e-12	lasso	CD14_Pep1	CD3_Pep1	CD8_Pep1	CD11b_Pep3
0.625583	0.589081	0.663697	5.65392e-12	lasso	CD14_Pep1	CD3_Pep1	CD8_Pep1	CD45_Pep1
0.537583	0.497196	0.577804	1.99075e-13	lasso	CD14_Pep1	CD3_Pep1	CD8_Pep1	CD45_Pep2
0.616333	0.57268	0.660653	2.54939e-11	lasso	CD14_Pep1	CD3_Pep1	CD66b_Pep1	CD16_Pep1
0.647833	0.615147	0.682075	5.71663e-12	lasso	CD14_Pep1	CD3_Pep1	CD66b_Pep1	CD11b_Pep1
0.656083	0.627304	0.686585	2.60656e-12	lasso	CD14_Pep1	CD3_Pep1	CD66b_Pep1	CD11b_Pep2
0.621833	0.580383	0.664062	1.81754e-11	lasso	CD14_Pep1	CD3_Pep1	CD66b_Pep1	CD11b_Pep3
0.656	0.628054	0.685835	2.01733e-12	lasso	CD14_Pep1	CD3_Pep1	CD66b_Pep1	CD45_Pep1
0.602667	0.572352	0.633203	1.66025e-13	lasso	CD14_Pep1	CD3_Pep1	CD66b_Pep1	CD45_Pep2
0.613583	0.560323	0.667455	2.92744e-10	lasso	CD14_Pep1	CD3_Pep1	CD16_Pep1	CD11b_Pep1
0.617667	0.565222	0.670889	3.00524e-10	lasso	CD14_Pep1	CD3_Pep1	CD16_Pep1	CD11b_Pep2
0.589917	0.544567	0.635988	1.11502e-11	lasso	CD14_Pep1	CD3_Pep1	CD16_Pep1	CD11b_Pep3
0.621667	0.577103	0.667341	4.71428e-11	lasso	CD14_Pep1	CD3_Pep1	CD16_Pep1	CD45_Pep1
0.580667	0.537937	0.623174	2.83424e-12	lasso	CD14_Pep1	CD3_Pep1	CD16_Pep1	CD45_Pep2
0.660583	0.629623	0.6926	6.26554e-12	lasso	CD14_Pep1	CD3_Pep1	CD11b_Pep1	CD11b_Pep2
0.622833	0.573945	0.673278	1.76285e-10	lasso	CD14_Pep1	CD3_Pep1	CD11b_Pep1	CD11b_Pep3
0.653333	0.60987	0.698464	2.16486e-10	lasso	CD14_Pep1	CD3_Pep1	CD11b_Pep1	CD45_Pep1
0.6025	0.556602	0.648954	2.35005e-11	lasso	CD14_Pep1	CD3_Pep1	CD11b_Pep1	CD45_Pep2
0.628417	0.584721	0.673612	5.62801e-11	lasso	CD14_Pep1	CD3_Pep1	CD11b_Pep2	CD11b_Pep3
0.663	0.63018	0.697598	1.54443e-11	lasso	CD14_Pep1	CD3_Pep1	CD11b_Pep2	CD45_Pep1
0.615083	0.580527	0.650028	1.3675e-12	lasso	CD14_Pep1	CD3_Pep1	CD11b_Pep2	CD45_Pep2
0.621667	0.579092	0.665352	2.65946e-11	lasso	CD14_Pep1	CD3_Pep1	CD11b_Pep3	CD45_Pep1
0.613917	0.576186	0.651592	3.29009e-12	lasso	CD14_Pep1	CD3_Pep1	CD11b_Pep3	CD45_Pep2
0.615	0.584547	0.646008	3.55049e-13	lasso	CD14_Pep1	CD3_Pep1	CD45_Pep1	CD45_Pep2
0.572333	0.53423	0.610215	4.57163e-13	lasso	CD14_Pep1	CD4_Pep1	CD8_Pep1	CD66b_Pep1
0.592083	0.551595	0.631739	2.23533e-12	lasso	CD14_Pep1	CD4_Pep1	CD8_Pep1	CD16_Pep1
0.581167	0.537937	0.623174	2.83424e-12	lasso	CD14_Pep1	CD4_Pep1	CD8_Pep1	CD11b_Pep1
0.58525	0.544856	0.624588	1.49546e-12	lasso	CD14_Pep1	CD4_Pep1	CD8_Pep1	CD11b_Pep2
0.550583	0.502651	0.597349	2.78592e-12	lasso	CD14_Pep1	CD4_Pep1	CD8_Pep1	CD11b_Pep3
0.575583	0.528117	0.621883	7.54009e-12	lasso	CD14_Pep1	CD4_Pep1	CD8_Pep1	CD45_Pep1
0.550333	0.526026	0.573974	1.32039e-15	lasso	CD14_Pep1	CD4_Pep1	CD8_Pep1	CD45_Pep2
0.62675	0.588209	0.664569	7.43738e-12	lasso	CD14_Pep1	CD4_Pep1	CD66b_Pep1	CD16_Pep1
0.61425	0.574759	0.653019	5.14529e-12	lasso	CD14_Pep1	CD4_Pep1	CD66b_Pep1	CD11b_Pep1
0.619833	0.580765	0.658124	5.99067e-12	lasso	CD14_Pep1	CD4_Pep1	CD66b_Pep1	CD11b_Pep2
0.593417	0.546678	0.639433	1.54155e-11	lasso	CD14_Pep1	CD4_Pep1	CD66b_Pep1	CD11b_Pep3
0.618333	0.580222	0.655889	4.2699e-12	lasso	CD14_Pep1	CD4_Pep1	CD66b_Pep1	CD45_Pep1
0.596417	0.566416	0.625251	8.21152e-14	lasso	CD14_Pep1	CD4_Pep1	CD66b_Pep1	CD45_Pep2
0.626833	0.592794	0.659984	1.69895e-12	lasso	CD14_Pep1	CD4_Pep1	CD16_Pep1	CD11b_Pep1
0.632417	0.598743	0.665146	2.02577e-12	lasso	CD14_Pep1	CD4_Pep1	CD16_Pep1	CD11b_Pep2
0.607417	0.565566	0.648323	7.15318e-12	lasso	CD14_Pep1	CD4_Pep1	CD16_Pep1	CD11b_Pep3
0.628167	0.590958	0.664597	5.22264e-12	lasso	CD14_Pep1	CD4_Pep1	CD16_Pep1	CD45_Pep1
0.610583	0.577121	0.642323	4.99653e-13	lasso	CD14_Pep1	CD4_Pep1	CD16_Pep1	CD45_Pep2
0.626833	0.592794	0.659984	1.69895e-12	lasso	CD14_Pep1	CD4_Pep1	CD11b_Pep1	CD11b_Pep2
0.595	0.538672	0.650217	1.95642e-10	lasso	CD14_Pep1	CD4_Pep1	CD11b_Pep1	CD11b_Pep3
0.617167	0.567948	0.665386	9.5604e-11	lasso	CD14_Pep1	CD4_Pep1	CD11b_Pep1	CD45_Pep1
0.593833	0.553855	0.632256	1.82599e-12	lasso	CD14_Pep1	CD4_Pep1	CD11b_Pep1	CD45_Pep2
0.600417	0.549166	0.650834	7.2913e-11	lasso	CD14_Pep1	CD4_Pep1	CD11b_Pep2	CD11b_Pep3
0.621167	0.57815	0.663516	2.16768e-11	lasso	CD14_Pep1	CD4_Pep1	CD11b_Pep2	CD45_Pep1
0.600833	0.567281	0.632719	3.14668e-13	lasso	CD14_Pep1	CD4_Pep1	CD11b_Pep2	CD45_Pep2
0.603	0.561096	0.64446	6.3464e-12	lasso	CD14_Pep1	CD4_Pep1	CD11b_Pep3	CD45_Pep1
0.595083	0.555596	0.633293	1.7523e-12	lasso	CD14_Pep1	CD4_Pep1	CD11b_Pep3	CD45_Pep2
0.60625	0.575493	0.635619	1.69155e-13	lasso	CD14_Pep1	CD4_Pep1	CD45_Pep1	CD45_Pep2
0.611917	0.575487	0.649513	2.45725e-12	lasso	CD14_Pep1	CD8_Pep1	CD66b_Pep1	CD16_Pep1
0.643667	0.613306	0.675583	2.06573e-12	lasso	CD14_Pep1	CD8_Pep1	CD66b_Pep1	CD11b_Pep1
0.645	0.621384	0.670283	2.20608e-13	lasso	CD14_Pep1	CD8_Pep1	CD66b_Pep1	CD11b_Pep2
0.613417	0.568286	0.659491	3.50634e-11	lasso	CD14_Pep1	CD8_Pep1	CD66b_Pep1	CD11b_Pep3
0.641	0.605146	0.678187	1.02874e-11	lasso	CD14_Pep1	CD8_Pep1	CD66b_Pep1	CD45_Pep1
0.598333	0.557928	0.639294	3.80425e-12	lasso	CD14_Pep1	CD8_Pep1	CD66b_Pep1	CD45_Pep2
0.62475	0.581566	0.668434	3.36694e-11	lasso	CD14_Pep1	CD8_Pep1	CD16_Pep1	CD11b_Pep1
0.6275	0.584142	0.671414	4.14014e-11	lasso	CD14_Pep1	CD8_Pep1	CD16_Pep1	CD11b_Pep2
0.59425	0.542122	0.646767	8.21204e-11	lasso	CD14_Pep1	CD8_Pep1	CD16_Pep1	CD11b_Pep3
0.62625	0.577839	0.674939	1.51377e-10	lasso	CD14_Pep1	CD8_Pep1	CD16_Pep1	CD45_Pep1
0.601	0.565398	0.63738	9.97591e-13	lasso	CD14_Pep1	CD8_Pep1	CD16_Pep1	CD45_Pep2
0.660667	0.632163	0.690059	2.65263e-12	lasso	CD14_Pep1	CD8_Pep1	CD11b_Pep1	CD11b_Pep2
0.624583	0.572845	0.677155	3.61353e-10	lasso	CD14_Pep1	CD8_Pep1	CD11b_Pep1	CD11b_Pep3
0.658	0.615356	0.701311	1.89457e-10	lasso	CD14_Pep1	CD8_Pep1	CD11b_Pep1	CD45_Pep1
0.60925	0.582232	0.637212	8.58011e-14	lasso	CD14_Pep1	CD8_Pep1	CD11b_Pep1	CD45_Pep2
0.6245	0.57793	0.67207	9.41028e-11	lasso	CD14_Pep1	CD8_Pep1	CD11b_Pep2	CD11b_Pep3
0.65525	0.616707	0.694404	4.74102e-11	lasso	CD14_Pep1	CD8_Pep1	CD11b_Pep2	CD45_Pep1
0.612	0.587961	0.637039	3.49901e-14	lasso	CD14_Pep1	CD8_Pep1	CD11b_Pep2	CD45_Pep2
0.631417	0.587204	0.676685	7.10877e-11	lasso	CD14_Pep1	CD8_Pep1	CD11b_Pep3	CD45_Pep1
0.592417	0.555572	0.630539	1.06186e-12	lasso	CD14_Pep1	CD8_Pep1	CD11b_Pep3	CD45_Pep2
0.614667	0.586387	0.644169	1.88155e-13	lasso	CD14_Pep1	CD8_Pep1	CD45_Pep1	CD45_Pep2
0.656667	0.611523	0.702366	3.47824e-10	lasso	CD14_Pep1	CD66b_Pep1	CD16_Pep1	CD11b_Pep1
0.660917	0.613301	0.708921	8.45437e-10	lasso	CD14_Pep1	CD66b_Pep1	CD16_Pep1	CD11b_Pep2
0.626417	0.567062	0.685716	2.17958e-09	lasso	CD14_Pep1	CD66b_Pep1	CD16_Pep1	CD11b_Pep3
0.662167	0.61732	0.70768	4.49701e-10	lasso	CD14_Pep1	CD66b_Pep1	CD16_Pep1	CD45_Pep1
0.644583	0.603829	0.68506	4.26128e-11	lasso	CD14_Pep1	CD66b_Pep1	CD16_Pep1	CD45_Pep2
0.703583	0.676438	0.731895	3.02644e-11	lasso	CD14_Pep1	CD66b_Pep1	CD11b_Pep1	CD11b_Pep2
0.671667	0.62066	0.723785	4.23533e-09	lasso	CD14_Pep1	CD66b_Pep1	CD11b_Pep1	CD11b_Pep3
0.69525	0.651289	0.740377	2.96943e-09	lasso	CD14_Pep1	CD66b_Pep1	CD11b_Pep1	CD45_Pep1
0.659333	0.624909	0.694536	1.71415e-11	lasso	CD14_Pep1	CD66b_Pep1	CD11b_Pep1	CD45_Pep2
0.679917	0.632108	0.729004	3.18064e-09	lasso	CD14_Pep1	CD66b_Pep1	CD11b_Pep2	CD11b_Pep3
0.700667	0.664734	0.738044	4.43845e-10	lasso	CD14_Pep1	CD66b_Pep1	CD11b_Pep2	CD45_Pep1
0.672	0.644042	0.700402	4.08872e-12	lasso	CD14_Pep1	CD66b_Pep1	CD11b_Pep2	CD45_Pep2
0.681167	0.642913	0.720976	2.51948e-10	lasso	CD14_Pep1	CD66b_Pep1	CD11b_Pep3	CD45_Pep1
0.6635	0.628281	0.699497	2.84392e-11	lasso	CD14_Pep1	CD66b_Pep1	CD11b_Pep3	CD45_Pep2
0.683083	0.655704	0.710963	6.97797e-12	lasso	CD14_Pep1	CD66b_Pep1	CD45_Pep1	CD45_Pep2
0.669167	0.624814	0.714074	5.83588e-10	lasso	CD14_Pep1	CD16_Pep1	CD11b_Pep1	CD11b_Pep2
0.63875	0.572487	0.705291	1.8724e-08	lasso	CD14_Pep1	CD16_Pep1	CD11b_Pep1	CD11b_Pep3
0.660833	0.608704	0.713518	2.73969e-09	lasso	CD14_Pep1	CD16_Pep1	CD11b_Pep1	CD45_Pep1
0.641833	0.590832	0.692501	6.24792e-10	lasso	CD14_Pep1	CD16_Pep1	CD11b_Pep1	CD45_Pep2
0.64125	0.576971	0.706362	1.52494e-08	lasso	CD14_Pep1	CD16_Pep1	CD11b_Pep2	CD11b_Pep3
0.662083	0.609916	0.715084	3.09804e-09	lasso	CD14_Pep1	CD16_Pep1	CD11b_Pep2	CD45_Pep1
0.648833	0.599477	0.697745	5.89019e-10	lasso	CD14_Pep1	CD16_Pep1	CD11b_Pep2	CD45_Pep2
0.649583	0.597468	0.702532	1.51485e-09	lasso	CD14_Pep1	CD16_Pep1	CD11b_Pep3	CD45_Pep1
0.644583	0.597096	0.691793	2.9038e-10	lasso	CD14_Pep1	CD16_Pep1	CD11b_Pep3	CD45_Pep2
0.6585	0.618536	0.698131	7.4439e-11	lasso	CD14_Pep1	CD16_Pep1	CD45_Pep1	CD45_Pep2
0.682833	0.62936	0.737307	1.46701e-08	lasso	CD14_Pep1	CD11b_Pep1	CD11b_Pep2	CD11b_Pep3
0.705083	0.659001	0.75211	9.59114e-09	lasso	CD14_Pep1	CD11b_Pep1	CD11b_Pep2	CD45_Pep1
0.679083	0.642752	0.715582	9.49454e-11	lasso	CD14_Pep1	CD11b_Pep1	CD11b_Pep2	CD45_Pep2
0.684083	0.632557	0.736888	1.03763e-08	lasso	CD14_Pep1	CD11b_Pep1	CD11b_Pep3	CD45_Pep1
0.66225	0.609916	0.715084	3.09804e-09	lasso	CD14_Pep1	CD11b_Pep1	CD11b_Pep3	CD45_Pep2
0.68175	0.645832	0.718057	1.0323e-10	lasso	CD14_Pep1	CD11b_Pep1	CD45_Pep1	CD45_Pep2
0.688083	0.641309	0.736469	4.25987e-09	lasso	CD14_Pep1	CD11b_Pep2	CD11b_Pep3	CD45_Pep1
0.6735	0.629612	0.71761	6.30106e-10	lasso	CD14_Pep1	CD11b_Pep2	CD11b_Pep3	CD45_Pep2
0.690083	0.667309	0.713247	2.22891e-12	lasso	CD14_Pep1	CD11b_Pep2	CD45_Pep1	CD45_Pep2
0.673417	0.640081	0.707141	2.66698e-11	lasso	CD14_Pep1	CD11b_Pep3	CD45_Pep1	CD45_Pep2
0.686083	0.63945	0.73555	4.40974e-09	lasso	CD14_Pep2	CD14_Pep3	CD19_Pep1	CD19_Pep2
0.65975	0.612392	0.70983	1.07418e-09	lasso	CD14_Pep2	CD14_Pep3	CD19_Pep1	CD3_Pep1
0.615917	0.565104	0.668229	2.02387e-10	lasso	CD14_Pep2	CD14_Pep3	CD19_Pep1	CD4_Pep1
0.630917	0.599075	0.664813	1.81399e-12	lasso	CD14_Pep2	CD14_Pep3	CD19_Pep1	CD8_Pep1
0.675583	0.617507	0.735271	2.95506e-08	lasso	CD14_Pep2	CD14_Pep3	CD19_Pep1	CD66b_Pep1
0.643583	0.594393	0.694496	5.94241e-10	lasso	CD14_Pep2	CD14_Pep3	CD19_Pep1	CD16_Pep1
0.6955	0.646821	0.747623	1.4705e-08	lasso	CD14_Pep2	CD14_Pep3	CD19_Pep1	CD11b_Pep1
0.696917	0.648592	0.74863	1.46276e-08	lasso	CD14_Pep2	CD14_Pep3	CD19_Pep1	CD11b_Pep2
0.683333	0.629493	0.739952	2.13348e-08	lasso	CD14_Pep2	CD14_Pep3	CD19_Pep1	CD11b_Pep3
0.677667	0.632695	0.725639	1.73903e-09	lasso	CD14_Pep2	CD14_Pep3	CD19_Pep1	CD45_Pep1
0.695083	0.648144	0.7463	1.05938e-08	lasso	CD14_Pep2	CD14_Pep3	CD19_Pep1	CD45_Pep2
0.657333	0.627549	0.689117	4.17743e-12	lasso	CD14_Pep2	CD14_Pep3	CD19_Pep2	CD3_Pep1
0.631167	0.5887	0.675189	4.6275e-11	lasso	CD14_Pep2	CD14_Pep3	CD19_Pep2	CD4_Pep1
0.6545	0.623514	0.687597	5.38365e-12	lasso	CD14_Pep2	CD14_Pep3	CD19_Pep2	CD8_Pep1
0.686333	0.640372	0.734628	3.47019e-09	lasso	CD14_Pep2	CD14_Pep3	CD19_Pep2	CD66b_Pep1
0.66425	0.609181	0.721374	8.37542e-09	lasso	CD14_Pep2	CD14_Pep3	CD19_Pep2	CD16_Pep1
0.706833	0.673916	0.742751	3.60602e-10	lasso	CD14_Pep2	CD14_Pep3	CD19_Pep2	CD11b_Pep1
0.708167	0.674846	0.744599	4.59084e-10	lasso	CD14_Pep2	CD14_Pep3	CD19_Pep2	CD11b_Pep2
0.6835	0.638109	0.731336	2.54667e-09	lasso	CD14_Pep2	CD14_Pep3	CD19_Pep2	CD11b_Pep3
0.693	0.662678	0.72621	5.8861e-11	lasso	CD14_Pep2	CD14_Pep3	CD19_Pep2	CD45_Pep1
0.7055	0.659077	0.754812	1.47164e-08	lasso	CD14_Pep2	CD14_Pep3	CD19_Pep2	CD45_Pep2
0.596833	0.565113	0.629332	2.22372e-13	lasso	CD14_Pep2	CD14_Pep3	CD3_Pep1	CD4_Pep1
0.623917	0.600216	0.649784	7.53689e-14	lasso	CD14_Pep2	CD14_Pep3	CD3_Pep1	CD8_Pep1
0.653583	0.615701	0.692632	3.88606e-11	lasso	CD14_Pep2	CD14_Pep3	CD3_Pep1	CD66b_Pep1
0.62	0.573985	0.667681	7.11567e-11	lasso	CD14_Pep2	CD14_Pep3	CD3_Pep1	CD16_Pep1
0.668167	0.638803	0.700086	7.90418e-12	lasso	CD14_Pep2	CD14_Pep3	CD3_Pep1	CD11b_Pep1
0.670833	0.644042	0.700402	4.08872e-12	lasso	CD14_Pep2	CD14_Pep3	CD3_Pep1	CD11b_Pep2
0.646583	0.601764	0.69268	2.01847e-10	lasso	CD14_Pep2	CD14_Pep3	CD3_Pep1	CD11b_Pep3
0.65575	0.63127	0.682619	6.61313e-13	lasso	CD14_Pep2	CD14_Pep3	CD3_Pep1	CD45_Pep1
0.669167	0.629455	0.712211	2.51887e-10	lasso	CD14_Pep2	CD14_Pep3	CD3_Pep1	CD45_Pep2
0.593833	0.556452	0.632437	1.33753e-12	lasso	CD14_Pep2	CD14_Pep3	CD4_Pep1	CD8_Pep1
0.620667	0.573288	0.668379	8.62031e-11	lasso	CD14_Pep2	CD14_Pep3	CD4_Pep1	CD66b_Pep1
0.643333	0.609647	0.679242	6.93877e-12	lasso	CD14_Pep2	CD14_Pep3	CD4_Pep1	CD16_Pep1
0.639333	0.60447	0.676085	7.57403e-12	lasso	CD14_Pep2	CD14_Pep3	CD4_Pep1	CD11b_Pep1
0.643333	0.609647	0.679242	6.93877e-12	lasso	CD14_Pep2	CD14_Pep3	CD4_Pep1	CD11b_Pep2
0.62125	0.573593	0.670851	1.24332e-10	lasso	CD14_Pep2	CD14_Pep3	CD4_Pep1	CD11b_Pep3
0.6255	0.589974	0.662804	4.25605e-12	lasso	CD14_Pep2	CD14_Pep3	CD4_Pep1	CD45_Pep1
0.64225	0.614165	0.671946	8.8488e-13	lasso	CD14_Pep2	CD14_Pep3	CD4_Pep1	CD45_Pep2
0.6425	0.599357	0.686754	9.72565e-11	lasso	CD14_Pep2	CD14_Pep3	CD8_Pep1	CD66b_Pep1
0.624083	0.57348	0.67652	3.07228e-10	lasso	CD14_Pep2	CD14_Pep3	CD8_Pep1	CD16_Pep1
0.658333	0.628566	0.690878	5.15032e-12	lasso	CD14_Pep2	CD14_Pep3	CD8_Pep1	CD11b_Pep1
0.659583	0.627927	0.694296	1.0984e-11	lasso	CD14_Pep2	CD14_Pep3	CD8_Pep1	CD11b_Pep2
0.618333	0.580202	0.658687	7.13418e-12	lasso	CD14_Pep2	CD14_Pep3	CD8_Pep1	CD11b_Pep3
0.645917	0.614705	0.679739	3.85372e-12	lasso	CD14_Pep2	CD14_Pep3	CD8_Pep1	CD45_Pep1
0.66775	0.626572	0.70954	2.19416e-10	lasso	CD14_Pep2	CD14_Pep3	CD8_Pep1	CD45_Pep2
0.64125	0.581907	0.701427	5.2938e-09	lasso	CD14_Pep2	CD14_Pep3	CD66b_Pep1	CD16_Pep1
0.694917	0.654615	0.737052	1.17644e-09	lasso	CD14_Pep2	CD14_Pep3	CD66b_Pep1	CD11b_Pep1
0.6975	0.659132	0.73809	8.55333e-10	lasso	CD14_Pep2	CD14_Pep3	CD66b_Pep1	CD11b_Pep2
0.674083	0.626281	0.723719	2.4356e-09	lasso	CD14_Pep2	CD14_Pep3	CD66b_Pep1	CD11b_Pep3
0.680917	0.642633	0.721256	2.7392e-10	lasso	CD14_Pep2	CD14_Pep3	CD66b_Pep1	CD45_Pep1
0.696833	0.666225	0.728219	5.53292e-11	lasso	CD14_Pep2	CD14_Pep3	CD66b_Pep1	CD45_Pep2
0.664167	0.616954	0.713601	1.23413e-09	lasso	CD14_Pep2	CD14_Pep3	CD16_Pep1	CD11b_Pep1
0.666833	0.620188	0.715923	1.28905e-09	lasso	CD14_Pep2	CD14_Pep3	CD16_Pep1	CD11b_Pep2
0.64475	0.589386	0.70228	3.1012e-09	lasso	CD14_Pep2	CD14_Pep3	CD16_Pep1	CD11b_Pep3
0.651583	0.608099	0.697457	2.22567e-10	lasso	CD14_Pep2	CD14_Pep3	CD16_Pep1	CD45_Pep1
0.690417	0.642366	0.740967	7.87434e-09	lasso	CD14_Pep2	CD14_Pep3	CD16_Pep1	CD45_Pep2
0.713583	0.681748	0.748808	4.49302e-10	lasso	CD14_Pep2	CD14_Pep3	CD11b_Pep1	CD11b_Pep2
0.68875	0.64608	0.734476	1.88737e-09	lasso	CD14_Pep2	CD14_Pep3	CD11b_Pep1	CD11b_Pep3
0.695583	0.666941	0.727503	4.36777e-11	lasso	CD14_Pep2	CD14_Pep3	CD11b_Pep1	CD45_Pep1
0.71625	0.6783	0.757811	3.56375e-09	lasso	CD14_Pep2	CD14_Pep3	CD11b_Pep1	CD45_Pep2
0.697	0.663546	0.733676	2.24618e-10	lasso	CD14_Pep2	CD14_Pep3	CD11b_Pep2	CD11b_Pep3
0.69825	0.671052	0.728948	3.39727e-11	lasso	CD14_Pep2	CD14_Pep3	CD11b_Pep2	CD45_Pep1
0.727417	0.695637	0.762696	1.26697e-09	lasso	CD14_Pep2	CD14_Pep3	CD11b_Pep2	CD45_Pep2
0.683417	0.649346	0.720098	9.81105e-11	lasso	CD14_Pep2	CD14_Pep3	CD11b_Pep3	CD45_Pep1
0.71225	0.671167	0.75661	6.08955e-09	lasso	CD14_Pep2	CD14_Pep3	CD11b_Pep3	CD45_Pep2
0.72325	0.68587	0.76413	4.92846e-09	lasso	CD14_Pep2	CD14_Pep3	CD45_Pep1	CD45_Pep2
0.658583	0.620188	0.699257	7.46772e-11	lasso	CD14_Pep2	CD19_Pep1	CD19_Pep2	CD3_Pep1
0.621583	0.577347	0.667097	4.39878e-11	lasso	CD14_Pep2	CD19_Pep1	CD19_Pep2	CD4_Pep1
0.65425	0.618736	0.692375	2.52888e-11	lasso	CD14_Pep2	CD19_Pep1	CD19_Pep2	CD8_Pep1
0.68125	0.630542	0.733347	7.28071e-09	lasso	CD14_Pep2	CD19_Pep1	CD19_Pep2	CD66b_Pep1
0.649083	0.600256	0.699744	7.46325e-10	lasso	CD14_Pep2	CD19_Pep1	CD19_Pep2	CD16_Pep1
0.701167	0.659546	0.74601	3.28274e-09	lasso	CD14_Pep2	CD19_Pep1	CD19_Pep2	CD11b_Pep1
0.702583	0.662001	0.746332	2.68245e-09	lasso	CD14_Pep2	CD19_Pep1	CD19_Pep2	CD11b_Pep2
0.687583	0.638619	0.739159	8.43156e-09	lasso	CD14_Pep2	CD19_Pep1	CD19_Pep2	CD11b_Pep3
0.683083	0.646947	0.722498	2.06081e-10	lasso	CD14_Pep2	CD19_Pep1	CD19_Pep2	CD45_Pep1
0.679083	0.619488	0.741623	5.98882e-08	lasso	CD14_Pep2	CD19_Pep1	CD19_Pep2	CD45_Pep2
0.5995	0.559493	0.640507	3.8649e-12	lasso	CD14_Pep2	CD19_Pep1	CD3_Pep1	CD4_Pep1
0.622917	0.585431	0.661791	6.40254e-12	lasso	CD14_Pep2	CD19_Pep1	CD3_Pep1	CD8_Pep1
0.661917	0.611612	0.713388	2.03163e-09	lasso	CD14_Pep2	CD19_Pep1	CD3_Pep1	CD66b_Pep1
0.624167	0.573907	0.676093	2.7517e-10	lasso	CD14_Pep2	CD19_Pep1	CD3_Pep1	CD16_Pep1
0.68325	0.642297	0.727147	8.07926e-10	lasso	CD14_Pep2	CD19_Pep1	CD3_Pep1	CD11b_Pep1
0.684583	0.644959	0.727263	6.1328e-10	lasso	CD14_Pep2	CD19_Pep1	CD3_Pep1	CD11b_Pep2
0.6575	0.595635	0.721031	2.43144e-08	lasso	CD14_Pep2	CD19_Pep1	CD3_Pep1	CD11b_Pep3
0.650167	0.614974	0.687804	1.74241e-11	lasso	CD14_Pep2	CD19_Pep1	CD3_Pep1	CD45_Pep1
0.647	0.594587	0.702636	2.02442e-09	lasso	CD14_Pep2	CD19_Pep1	CD3_Pep1	CD45_Pep2
0.580083	0.545884	0.615227	2.30627e-13	lasso	CD14_Pep2	CD19_Pep1	CD4_Pep1	CD8_Pep1
0.6155	0.5657	0.664856	1.12091e-10	lasso	CD14_Pep2	CD19_Pep1	CD4_Pep1	CD66b_Pep1
0.6395	0.600412	0.680144	2.68801e-11	lasso	CD14_Pep2	CD19_Pep1	CD4_Pep1	CD16_Pep1
0.636667	0.596016	0.678984	3.74236e-11	lasso	CD14_Pep2	CD19_Pep1	CD4_Pep1	CD11b_Pep1
0.6395	0.600412	0.680144	2.68801e-11	lasso	CD14_Pep2	CD19_Pep1	CD4_Pep1	CD11b_Pep2
0.618833	0.567882	0.671007	2.33213e-10	lasso	CD14_Pep2	CD19_Pep1	CD4_Pep1	CD11b_Pep3
0.609167	0.563487	0.655958	3.38807e-11	lasso	CD14_Pep2	CD19_Pep1	CD4_Pep1	CD45_Pep1
0.607417	0.563703	0.652963	2.00089e-11	lasso	CD14_Pep2	CD19_Pep1	CD4_Pep1	CD45_Pep2
0.641083	0.60009	0.683243	4.85096e-11	lasso	CD14_Pep2	CD19_Pep1	CD8_Pep1	CD66b_Pep1
0.617083	0.566909	0.669202	1.95043e-10	lasso	CD14_Pep2	CD19_Pep1	CD8_Pep1	CD16_Pep1
0.65975	0.628259	0.693963	9.84859e-12	lasso	CD14_Pep2	CD19_Pep1	CD8_Pep1	CD11b_Pep1
0.659667	0.630327	0.691895	4.94725e-12	lasso	CD14_Pep2	CD19_Pep1	CD8_Pep1	CD11b_Pep2
0.628167	0.584475	0.673858	6.03686e-11	lasso	CD14_Pep2	CD19_Pep1	CD8_Pep1	CD11b_Pep3
0.622667	0.594949	0.652273	2.72917e-13	lasso	CD14_Pep2	CD19_Pep1	CD8_Pep1	CD45_Pep1
0.63575	0.587936	0.684287	2.29939e-10	lasso	CD14_Pep2	CD19_Pep1	CD8_Pep1	CD45_Pep2
0.637417	0.581404	0.693596	1.83054e-09	lasso	CD14_Pep2	CD19_Pep1	CD66b_Pep1	CD16_Pep1
0.696417	0.649047	0.745398	8.4347e-09	lasso	CD14_Pep2	CD19_Pep1	CD66b_Pep1	CD11b_Pep1
0.699167	0.651507	0.748493	1.09364e-08	lasso	CD14_Pep2	CD19_Pep1	CD66b_Pep1	CD11b_Pep2
0.678583	0.617305	0.741028	6.52018e-08	lasso	CD14_Pep2	CD19_Pep1	CD66b_Pep1	CD11b_Pep3
0.667417	0.616653	0.719458	3.18855e-09	lasso	CD14_Pep2	CD19_Pep1	CD66b_Pep1	CD45_Pep1
0.661917	0.618801	0.706199	2.9725e-10	lasso	CD14_Pep2	CD19_Pep1	CD66b_Pep1	CD45_Pep2
0.664167	0.618103	0.712453	9.10594e-10	lasso	CD14_Pep2	CD19_Pep1	CD16_Pep1	CD11b_Pep1
0.667	0.622779	0.713332	6.41905e-10	lasso	CD14_Pep2	CD19_Pep1	CD16_Pep1	CD11b_Pep2
0.645	0.588999	0.702668	3.39448e-09	lasso	CD14_Pep2	CD19_Pep1	CD16_Pep1	CD11b_Pep3
0.638167	0.592523	0.685255	1.63435e-10	lasso	CD14_Pep2	CD19_Pep1	CD16_Pep1	CD45_Pep1
0.654	0.598231	0.71288	6.45104e-09	lasso	CD14_Pep2	CD19_Pep1	CD16_Pep1	CD45_Pep2
0.72175	0.683471	0.763751	5.93342e-09	lasso	CD14_Pep2	CD19_Pep1	CD11b_Pep1	CD11b_Pep2
0.7	0.647324	0.755454	4.56062e-08	lasso	CD14_Pep2	CD19_Pep1	CD11b_Pep1	CD11b_Pep3
0.687333	0.647471	0.730307	7.91476e-10	lasso	CD14_Pep2	CD19_Pep1	CD11b_Pep1	CD45_Pep1
0.692417	0.644	0.744889	1.24644e-08	lasso	CD14_Pep2	CD19_Pep1	CD11b_Pep1	CD45_Pep2
0.702667	0.651374	0.756959	4.05762e-08	lasso	CD14_Pep2	CD19_Pep1	CD11b_Pep2	CD11b_Pep3
0.68875	0.649703	0.730853	6.79032e-10	lasso	CD14_Pep2	CD19_Pep1	CD11b_Pep2	CD45_Pep1
0.695083	0.648144	0.7463	1.05938e-08	lasso	CD14_Pep2	CD19_Pep1	CD11b_Pep2	CD45_Pep2
0.671	0.624873	0.719571	1.4406e-09	lasso	CD14_Pep2	CD19_Pep1	CD11b_Pep3	CD45_Pep1
0.686917	0.635446	0.742332	1.8142e-08	lasso	CD14_Pep2	CD19_Pep1	CD11b_Pep3	CD45_Pep2
0.69525	0.642442	0.752003	4.1339e-08	lasso	CD14_Pep2	CD19_Pep1	CD45_Pep1	CD45_Pep2
0.5955	0.566045	0.625621	9.34003e-14	lasso	CD14_Pep2	CD19_Pep2	CD3_Pep1	CD4_Pep1
0.632167	0.609822	0.656845	7.67081e-14	lasso	CD14_Pep2	CD19_Pep2	CD3_Pep1	CD8_Pep1
0.651	0.622347	0.680431	1.5218e-12	lasso	CD14_Pep2	CD19_Pep2	CD3_Pep1	CD66b_Pep1
0.627	0.57716	0.678396	2.81321e-10	lasso	CD14_Pep2	CD19_Pep2	CD3_Pep1	CD16_Pep1
0.66825	0.645198	0.693691	8.7539e-13	lasso	CD14_Pep2	CD19_Pep2	CD3_Pep1	CD11b_Pep1
0.671	0.650154	0.69429	4.88385e-13	lasso	CD14_Pep2	CD19_Pep2	CD3_Pep1	CD11b_Pep2
0.645667	0.609781	0.681885	1.12474e-11	lasso	CD14_Pep2	CD19_Pep2	CD3_Pep1	CD11b_Pep3
0.659917	0.64226	0.679962	7.88584e-14	lasso	CD14_Pep2	CD19_Pep2	CD3_Pep1	CD45_Pep1
0.644667	0.591971	0.699695	1.6721e-09	lasso	CD14_Pep2	CD19_Pep2	CD3_Pep1	CD45_Pep2
0.598083	0.563111	0.634111	7.38581e-13	lasso	CD14_Pep2	CD19_Pep2	CD4_Pep1	CD8_Pep1
0.624917	0.584169	0.665831	1.55809e-11	lasso	CD14_Pep2	CD19_Pep2	CD4_Pep1	CD66b_Pep1
0.64625	0.617159	0.677285	1.68663e-12	lasso	CD14_Pep2	CD19_Pep2	CD4_Pep1	CD16_Pep1
0.644917	0.615752	0.675915	1.56462e-12	lasso	CD14_Pep2	CD19_Pep2	CD4_Pep1	CD11b_Pep1
0.64625	0.617159	0.677285	1.68663e-12	lasso	CD14_Pep2	CD19_Pep2	CD4_Pep1	CD11b_Pep2
0.631167	0.595289	0.6686	6.23002e-12	lasso	CD14_Pep2	CD19_Pep2	CD4_Pep1	CD11b_Pep3
0.629667	0.596716	0.664395	2.31626e-12	lasso	CD14_Pep2	CD19_Pep2	CD4_Pep1	CD45_Pep1
0.620417	0.576884	0.664782	3.13535e-11	lasso	CD14_Pep2	CD19_Pep2	CD4_Pep1	CD45_Pep2
0.655167	0.615869	0.695242	6.11404e-11	lasso	CD14_Pep2	CD19_Pep2	CD8_Pep1	CD66b_Pep1
0.636667	0.583192	0.691808	1.19094e-09	lasso	CD14_Pep2	CD19_Pep2	CD8_Pep1	CD16_Pep1
0.67225	0.643897	0.703326	7.53195e-12	lasso	CD14_Pep2	CD19_Pep2	CD8_Pep1	CD11b_Pep1
0.6665	0.643074	0.693037	1.03621e-12	lasso	CD14_Pep2	CD19_Pep2	CD8_Pep1	CD11b_Pep2
0.638	0.60384	0.673938	5.48313e-12	lasso	CD14_Pep2	CD19_Pep2	CD8_Pep1	CD11b_Pep3
0.647417	0.615147	0.682075	5.71663e-12	lasso	CD14_Pep2	CD19_Pep2	CD8_Pep1	CD45_Pep1
0.64	0.607011	0.673545	3.31113e-12	lasso	CD14_Pep2	CD19_Pep2	CD8_Pep1	CD45_Pep2
0.649583	0.588077	0.711923	1.31948e-08	lasso	CD14_Pep2	CD19_Pep2	CD66b_Pep1	CD16_Pep1
0.69775	0.663235	0.733987	2.4753e-10	lasso	CD14_Pep2	CD19_Pep2	CD66b_Pep1	CD11b_Pep1
0.70175	0.668616	0.73694	2.25394e-10	lasso	CD14_Pep2	CD19_Pep2	CD66b_Pep1	CD11b_Pep2
0.690833	0.653674	0.729659	3.46315e-10	lasso	CD14_Pep2	CD19_Pep2	CD66b_Pep1	CD11b_Pep3
0.682333	0.647114	0.719552	1.16701e-10	lasso	CD14_Pep2	CD19_Pep2	CD66b_Pep1	CD45_Pep1
0.684	0.640524	0.72892	1.32594e-09	lasso	CD14_Pep2	CD19_Pep2	CD66b_Pep1	CD45_Pep2
0.677833	0.630167	0.728166	3.36758e-09	lasso	CD14_Pep2	CD19_Pep2	CD16_Pep1	CD11b_Pep1
0.677833	0.62928	0.729054	4.21968e-09	lasso	CD14_Pep2	CD19_Pep2	CD16_Pep1	CD11b_Pep2
0.666917	0.61099	0.725121	1.22432e-08	lasso	CD14_Pep2	CD19_Pep2	CD16_Pep1	CD11b_Pep3
0.65575	0.610331	0.703558	4.82064e-10	lasso	CD14_Pep2	CD19_Pep2	CD16_Pep1	CD45_Pep1
0.669833	0.613845	0.727822	1.41012e-08	lasso	CD14_Pep2	CD19_Pep2	CD16_Pep1	CD45_Pep2
0.72175	0.699983	0.747239	3.20263e-11	lasso	CD14_Pep2	CD19_Pep2	CD11b_Pep1	CD11b_Pep2
0.704083	0.671522	0.739589	2.62769e-10	lasso	CD14_Pep2	CD19_Pep2	CD11b_Pep1	CD11b_Pep3
0.701083	0.677469	0.728087	1.20205e-11	lasso	CD14_Pep2	CD19_Pep2	CD11b_Pep1	CD45_Pep1
0.702667	0.654589	0.753745	1.87889e-08	lasso	CD14_Pep2	CD19_Pep2	CD11b_Pep1	CD45_Pep2
0.708167	0.678849	0.740595	1.28193e-10	lasso	CD14_Pep2	CD19_Pep2	CD11b_Pep2	CD11b_Pep3
0.702417	0.679807	0.728526	9.58489e-12	lasso	CD14_Pep2	CD19_Pep2	CD11b_Pep2	CD45_Pep1
0.7055	0.659077	0.754812	1.47164e-08	lasso	CD14_Pep2	CD19_Pep2	CD11b_Pep2	CD45_Pep2
0.686	0.658157	0.716843	1.64793e-11	lasso	CD14_Pep2	CD19_Pep2	CD11b_Pep3	CD45_Pep1
0.68875	0.6439	0.736655	3.39402e-09	lasso	CD14_Pep2	CD19_Pep2	CD11b_Pep3	CD45_Pep2
0.70275	0.655482	0.752852	1.50534e-08	lasso	CD14_Pep2	CD19_Pep2	CD45_Pep1	CD45_Pep2
0.57325	0.546685	0.600537	1.1424e-14	lasso	CD14_Pep2	CD3_Pep1	CD4_Pep1	CD8_Pep1
0.592083	0.55915	0.624183	1.93134e-13	lasso	CD14_Pep2	CD3_Pep1	CD4_Pep1	CD66b_Pep1
0.61475	0.593789	0.636766	1.37445e-14	lasso	CD14_Pep2	CD3_Pep1	CD4_Pep1	CD16_Pep1
0.60925	0.585634	0.63381	2.57021e-14	lasso	CD14_Pep2	CD3_Pep1	CD4_Pep1	CD11b_Pep1
0.613333	0.59104	0.636738	2.06676e-14	lasso	CD14_Pep2	CD3_Pep1	CD4_Pep1	CD11b_Pep2
0.589167	0.546684	0.631094	3.73624e-12	lasso	CD14_Pep2	CD3_Pep1	CD4_Pep1	CD11b_Pep3
0.588667	0.558826	0.618952	7.25252e-14	lasso	CD14_Pep2	CD3_Pep1	CD4_Pep1	CD45_Pep1
0.578667	0.542872	0.615461	3.6769e-13	lasso	CD14_Pep2	CD3_Pep1	CD4_Pep1	CD45_Pep2
0.626	0.593453	0.659325	1.36455e-12	lasso	CD14_Pep2	CD3_Pep1	CD8_Pep1	CD66b_Pep1
0.604833	0.556388	0.654723	6.15273e-11	lasso	CD14_Pep2	CD3_Pep1	CD8_Pep1	CD16_Pep1
0.639333	0.61619	0.664366	1.40226e-13	lasso	CD14_Pep2	CD3_Pep1	CD8_Pep1	CD11b_Pep1
0.643333	0.621404	0.667485	1.23632e-13	lasso	CD14_Pep2	CD3_Pep1	CD8_Pep1	CD11b_Pep2
0.596083	0.553824	0.637843	4.9517e-12	lasso	CD14_Pep2	CD3_Pep1	CD8_Pep1	CD11b_Pep3
0.617083	0.590248	0.645863	1.49691e-13	lasso	CD14_Pep2	CD3_Pep1	CD8_Pep1	CD45_Pep1
0.588417	0.541309	0.636469	1.76519e-11	lasso	CD14_Pep2	CD3_Pep1	CD8_Pep1	CD45_Pep2
0.608417	0.562491	0.654176	2.82695e-11	lasso	CD14_Pep2	CD3_Pep1	CD66b_Pep1	CD16_Pep1
0.66475	0.637391	0.693164	2.38489e-12	lasso	CD14_Pep2	CD3_Pep1	CD66b_Pep1	CD11b_Pep1
0.667417	0.643517	0.692594	8.87583e-13	lasso	CD14_Pep2	CD3_Pep1	CD66b_Pep1	CD11b_Pep2
0.637083	0.591028	0.683972	1.5599e-10	lasso	CD14_Pep2	CD3_Pep1	CD66b_Pep1	CD11b_Pep3
0.642583	0.61197	0.674141	1.87233e-12	lasso	CD14_Pep2	CD3_Pep1	CD66b_Pep1	CD45_Pep1
0.642667	0.605572	0.680539	1.50845e-11	lasso	CD14_Pep2	CD3_Pep1	CD66b_Pep1	CD45_Pep2
0.6325	0.585984	0.680682	1.58271e-10	lasso	CD14_Pep2	CD3_Pep1	CD16_Pep1	CD11b_Pep1
0.63525	0.588855	0.683367	1.79301e-10	lasso	CD14_Pep2	CD3_Pep1	CD16_Pep1	CD11b_Pep2
0.610917	0.558329	0.663893	2.09003e-10	lasso	CD14_Pep2	CD3_Pep1	CD16_Pep1	CD11b_Pep3
0.614583	0.573373	0.657183	1.28681e-11	lasso	CD14_Pep2	CD3_Pep1	CD16_Pep1	CD45_Pep1
0.6295	0.577318	0.683793	6.33963e-10	lasso	CD14_Pep2	CD3_Pep1	CD16_Pep1	CD45_Pep2
0.68475	0.669752	0.70247	1.76179e-13	lasso	CD14_Pep2	CD3_Pep1	CD11b_Pep1	CD11b_Pep2
0.65625	0.617189	0.6967	6.77344e-11	lasso	CD14_Pep2	CD3_Pep1	CD11b_Pep1	CD11b_Pep3
0.659917	0.63495	0.687273	1.01251e-12	lasso	CD14_Pep2	CD3_Pep1	CD11b_Pep1	CD45_Pep1
0.656833	0.611217	0.70545	5.98253e-10	lasso	CD14_Pep2	CD3_Pep1	CD11b_Pep1	CD45_Pep2
0.660333	0.625688	0.696534	2.26541e-11	lasso	CD14_Pep2	CD3_Pep1	CD11b_Pep2	CD11b_Pep3
0.664	0.646282	0.684274	1.07802e-13	lasso	CD14_Pep2	CD3_Pep1	CD11b_Pep2	CD45_Pep1
0.669167	0.629455	0.712211	2.51887e-10	lasso	CD14_Pep2	CD3_Pep1	CD11b_Pep2	CD45_Pep2
0.634583	0.598731	0.670713	5.8782e-12	lasso	CD14_Pep2	CD3_Pep1	CD11b_Pep3	CD45_Pep1
0.652917	0.602339	0.705995	1.60273e-09	lasso	CD14_Pep2	CD3_Pep1	CD11b_Pep3	CD45_Pep2
0.66375	0.618103	0.712453	9.10594e-10	lasso	CD14_Pep2	CD3_Pep1	CD45_Pep1	CD45_Pep2
0.600083	0.562297	0.637703	1.61126e-12	lasso	CD14_Pep2	CD4_Pep1	CD8_Pep1	CD66b_Pep1
0.61875	0.58626	0.652629	1.01723e-12	lasso	CD14_Pep2	CD4_Pep1	CD8_Pep1	CD16_Pep1
0.6105	0.577663	0.644559	7.13669e-13	lasso	CD14_Pep2	CD4_Pep1	CD8_Pep1	CD11b_Pep1
0.610333	0.578326	0.643897	5.71784e-13	lasso	CD14_Pep2	CD4_Pep1	CD8_Pep1	CD11b_Pep2
0.568917	0.525011	0.613877	2.88324e-12	lasso	CD14_Pep2	CD4_Pep1	CD8_Pep1	CD11b_Pep3
0.576	0.53239	0.620388	3.50572e-12	lasso	CD14_Pep2	CD4_Pep1	CD8_Pep1	CD45_Pep1
0.59075	0.560935	0.619621	6.05031e-14	lasso	CD14_Pep2	CD4_Pep1	CD8_Pep1	CD45_Pep2
0.64025	0.609762	0.670793	1.31517e-12	lasso	CD14_Pep2	CD4_Pep1	CD66b_Pep1	CD16_Pep1
0.63625	0.604762	0.66746	1.37602e-12	lasso	CD14_Pep2	CD4_Pep1	CD66b_Pep1	CD11b_Pep1
0.64025	0.609762	0.670793	1.31517e-12	lasso	CD14_Pep2	CD4_Pep1	CD66b_Pep1	CD11b_Pep2
0.616667	0.56955	0.663783	6.17541e-11	lasso	CD14_Pep2	CD4_Pep1	CD66b_Pep1	CD11b_Pep3
0.608417	0.562015	0.654652	3.23241e-11	lasso	CD14_Pep2	CD4_Pep1	CD66b_Pep1	CD45_Pep1
0.61975	0.592458	0.646431	1.21e-13	lasso	CD14_Pep2	CD4_Pep1	CD66b_Pep1	CD45_Pep2
0.66025	0.640061	0.682161	1.68925e-13	lasso	CD14_Pep2	CD4_Pep1	CD16_Pep1	CD11b_Pep1
0.66425	0.64516	0.685396	1.58728e-13	lasso	CD14_Pep2	CD4_Pep1	CD16_Pep1	CD11b_Pep2
0.639333	0.602098	0.678457	1.60146e-11	lasso	CD14_Pep2	CD4_Pep1	CD16_Pep1	CD11b_Pep3
0.62975	0.596716	0.664395	2.31626e-12	lasso	CD14_Pep2	CD4_Pep1	CD16_Pep1	CD45_Pep1
0.64225	0.614165	0.671946	8.8488e-13	lasso	CD14_Pep2	CD4_Pep1	CD16_Pep1	CD45_Pep2
0.66025	0.640061	0.682161	1.68925e-13	lasso	CD14_Pep2	CD4_Pep1	CD11b_Pep1	CD11b_Pep2
0.633833	0.592297	0.677147	4.23945e-11	lasso	CD14_Pep2	CD4_Pep1	CD11b_Pep1	CD11b_Pep3
0.627083	0.59217	0.663386	3.54149e-12	lasso	CD14_Pep2	CD4_Pep1	CD11b_Pep1	CD45_Pep1
0.63525	0.602729	0.669493	2.71627e-12	lasso	CD14_Pep2	CD4_Pep1	CD11b_Pep1	CD45_Pep2
0.639333	0.602098	0.678457	1.60146e-11	lasso	CD14_Pep2	CD4_Pep1	CD11b_Pep2	CD11b_Pep3
0.62975	0.596716	0.664395	2.31626e-12	lasso	CD14_Pep2	CD4_Pep1	CD11b_Pep2	CD45_Pep1
0.64225	0.614165	0.671946	8.8488e-13	lasso	CD14_Pep2	CD4_Pep1	CD11b_Pep2	CD45_Pep2
0.616	0.576869	0.656464	7.31113e-12	lasso	CD14_Pep2	CD4_Pep1	CD11b_Pep3	CD45_Pep1
0.627	0.588648	0.666908	1.07723e-11	lasso	CD14_Pep2	CD4_Pep1	CD11b_Pep3	CD45_Pep2
0.6395	0.60447	0.676085	7.57403e-12	lasso	CD14_Pep2	CD4_Pep1	CD45_Pep1	CD45_Pep2
0.62625	0.567806	0.684972	1.83855e-09	lasso	CD14_Pep2	CD8_Pep1	CD66b_Pep1	CD16_Pep1
0.663417	0.628902	0.698875	2.33256e-11	lasso	CD14_Pep2	CD8_Pep1	CD66b_Pep1	CD11b_Pep1
0.663167	0.62859	0.699188	2.57722e-11	lasso	CD14_Pep2	CD8_Pep1	CD66b_Pep1	CD11b_Pep2
0.622917	0.578335	0.668888	5.30369e-11	lasso	CD14_Pep2	CD8_Pep1	CD66b_Pep1	CD11b_Pep3
0.6275	0.584648	0.670908	3.57504e-11	lasso	CD14_Pep2	CD8_Pep1	CD66b_Pep1	CD45_Pep1
0.6355	0.585589	0.683856	2.7549e-10	lasso	CD14_Pep2	CD8_Pep1	CD66b_Pep1	CD45_Pep2
0.645	0.589192	0.702474	3.24501e-09	lasso	CD14_Pep2	CD8_Pep1	CD16_Pep1	CD11b_Pep1
0.643417	0.591002	0.697887	1.39932e-09	lasso	CD14_Pep2	CD8_Pep1	CD16_Pep1	CD11b_Pep2
0.604833	0.54646	0.664651	7.36058e-10	lasso	CD14_Pep2	CD8_Pep1	CD16_Pep1	CD11b_Pep3
0.61175	0.558597	0.666403	2.97072e-10	lasso	CD14_Pep2	CD8_Pep1	CD16_Pep1	CD45_Pep1
0.6415	0.589765	0.693569	8.19914e-10	lasso	CD14_Pep2	CD8_Pep1	CD16_Pep1	CD45_Pep2
0.679083	0.654902	0.706209	2.93921e-12	lasso	CD14_Pep2	CD8_Pep1	CD11b_Pep1	CD11b_Pep2
0.637917	0.596736	0.681042	4.92463e-11	lasso	CD14_Pep2	CD8_Pep1	CD11b_Pep1	CD11b_Pep3
0.646	0.611799	0.682645	9.96434e-12	lasso	CD14_Pep2	CD8_Pep1	CD11b_Pep1	CD45_Pep1
0.656667	0.614005	0.699884	1.72787e-10	lasso	CD14_Pep2	CD8_Pep1	CD11b_Pep1	CD45_Pep2
0.643333	0.605483	0.683406	2.58102e-11	lasso	CD14_Pep2	CD8_Pep1	CD11b_Pep2	CD11b_Pep3
0.645833	0.615387	0.679057	3.06956e-12	lasso	CD14_Pep2	CD8_Pep1	CD11b_Pep2	CD45_Pep1
0.663667	0.620253	0.707525	3.17048e-10	lasso	CD14_Pep2	CD8_Pep1	CD11b_Pep2	CD45_Pep2
0.617167	0.585187	0.650925	8.49754e-13	lasso	CD14_Pep2	CD8_Pep1	CD11b_Pep3	CD45_Pep1
0.62875	0.581853	0.676481	1.25446e-10	lasso	CD14_Pep2	CD8_Pep1	CD11b_Pep3	CD45_Pep2
0.651167	0.618453	0.684325	5.65382e-12	lasso	CD14_Pep2	CD8_Pep1	CD45_Pep1	CD45_Pep2
0.655417	0.609237	0.701874	4.10743e-10	lasso	CD14_Pep2	CD66b_Pep1	CD16_Pep1	CD11b_Pep1
0.658083	0.61192	0.704746	4.94608e-10	lasso	CD14_Pep2	CD66b_Pep1	CD16_Pep1	CD11b_Pep2
0.634583	0.576402	0.693043	2.65797e-09	lasso	CD14_Pep2	CD66b_Pep1	CD16_Pep1	CD11b_Pep3
0.628917	0.57596	0.682373	5.85003e-10	lasso	CD14_Pep2	CD66b_Pep1	CD16_Pep1	CD45_Pep1
0.666583	0.61983	0.713503	9.0273e-10	lasso	CD14_Pep2	CD66b_Pep1	CD16_Pep1	CD45_Pep2
0.713083	0.689915	0.737863	1.71531e-11	lasso	CD14_Pep2	CD66b_Pep1	CD11b_Pep1	CD11b_Pep2
0.686833	0.645023	0.729977	9.78593e-10	lasso	CD14_Pep2	CD66b_Pep1	CD11b_Pep1	CD11b_Pep3
0.679833	0.641933	0.719178	2.03944e-10	lasso	CD14_Pep2	CD66b_Pep1	CD11b_Pep1	CD45_Pep1
0.68575	0.652927	0.719296	5.34176e-11	lasso	CD14_Pep2	CD66b_Pep1	CD11b_Pep1	CD45_Pep2
0.690917	0.654256	0.729077	2.90369e-10	lasso	CD14_Pep2	CD66b_Pep1	CD11b_Pep2	CD11b_Pep3
0.683833	0.648127	0.721318	1.43505e-10	lasso	CD14_Pep2	CD66b_Pep1	CD11b_Pep2	CD45_Pep1
0.696833	0.666225	0.728219	5.53292e-11	lasso	CD14_Pep2	CD66b_Pep1	CD11b_Pep2	CD45_Pep2
0.671583	0.632702	0.711743	1.58512e-10	lasso	CD14_Pep2	CD66b_Pep1	CD11b_Pep3	CD45_Pep1
0.680167	0.640814	0.720298	2.85007e-10	lasso	CD14_Pep2	CD66b_Pep1	CD11b_Pep3	CD45_Pep2
0.69375	0.658775	0.730114	2.04548e-10	lasso	CD14_Pep2	CD66b_Pep1	CD45_Pep1	CD45_Pep2
0.685	0.642125	0.730098	1.36553e-09	lasso	CD14_Pep2	CD16_Pep1	CD11b_Pep1	CD11b_Pep2
0.658667	0.60347	0.715975	6.35081e-09	lasso	CD14_Pep2	CD16_Pep1	CD11b_Pep1	CD11b_Pep3
0.6545	0.610437	0.700674	2.95178e-10	lasso	CD14_Pep2	CD16_Pep1	CD11b_Pep1	CD45_Pep1
0.680583	0.624879	0.73901	2.7388e-08	lasso	CD14_Pep2	CD16_Pep1	CD11b_Pep1	CD45_Pep2
0.662833	0.611566	0.716212	3.14594e-09	lasso	CD14_Pep2	CD16_Pep1	CD11b_Pep2	CD11b_Pep3
0.655833	0.613751	0.700138	1.85874e-10	lasso	CD14_Pep2	CD16_Pep1	CD11b_Pep2	CD45_Pep1
0.689083	0.639606	0.74095	1.01523e-08	lasso	CD14_Pep2	CD16_Pep1	CD11b_Pep2	CD45_Pep2
0.64625	0.598279	0.696166	5.18621e-10	lasso	CD14_Pep2	CD16_Pep1	CD11b_Pep3	CD45_Pep1
0.673833	0.61684	0.73316	2.32842e-08	lasso	CD14_Pep2	CD16_Pep1	CD11b_Pep3	CD45_Pep2
0.687583	0.635652	0.742126	1.72845e-08	lasso	CD14_Pep2	CD16_Pep1	CD45_Pep1	CD45_Pep2
0.706833	0.672973	0.743694	4.83394e-10	lasso	CD14_Pep2	CD11b_Pep1	CD11b_Pep2	CD11b_Pep3
0.7025	0.677651	0.730682	2.00547e-11	lasso	CD14_Pep2	CD11b_Pep1	CD11b_Pep2	CD45_Pep1
0.71625	0.6783	0.757811	3.56375e-09	lasso	CD14_Pep2	CD11b_Pep1	CD11b_Pep2	CD45_Pep2
0.687417	0.656711	0.721067	4.63042e-11	lasso	CD14_Pep2	CD11b_Pep1	CD11b_Pep3	CD45_Pep1
0.702583	0.655707	0.752626	1.4225e-08	lasso	CD14_Pep2	CD11b_Pep1	CD11b_Pep3	CD45_Pep2
0.719083	0.679615	0.762052	6.56782e-09	lasso	CD14_Pep2	CD11b_Pep1	CD45_Pep1	CD45_Pep2
0.691583	0.664779	0.721333	1.67517e-11	lasso	CD14_Pep2	CD11b_Pep2	CD11b_Pep3	CD45_Pep1
0.71225	0.671167	0.75661	6.08955e-09	lasso	CD14_Pep2	CD11b_Pep2	CD11b_Pep3	CD45_Pep2
0.72325	0.68587	0.76413	4.92846e-09	lasso	CD14_Pep2	CD11b_Pep2	CD45_Pep1	CD45_Pep2
0.708	0.665674	0.753771	6.55219e-09	lasso	CD14_Pep2	CD11b_Pep3	CD45_Pep1	CD45_Pep2
0.441417	0.354419	0.526137	2.3384e-10	lasso	CD14_Pep3	CD19_Pep1	CD19_Pep2	CD3_Pep1
0.50725	0.440792	0.570319	3.62568e-11	lasso	CD14_Pep3	CD19_Pep1	CD19_Pep2	CD4_Pep1
0.4625	0.423119	0.499104	4.56842e-15	lasso	CD14_Pep3	CD19_Pep1	CD19_Pep2	CD8_Pep1
0.532417	0.475149	0.58874	1.58222e-11	lasso	CD14_Pep3	CD19_Pep1	CD19_Pep2	CD66b_Pep1
0.47225	0.401293	0.540374	2.84682e-11	lasso	CD14_Pep3	CD19_Pep1	CD19_Pep2	CD16_Pep1
0.53525	0.467296	0.602149	2.05272e-10	lasso	CD14_Pep3	CD19_Pep1	CD19_Pep2	CD11b_Pep1
0.502	0.436923	0.565855	2.89118e-11	lasso	CD14_Pep3	CD19_Pep1	CD19_Pep2	CD11b_Pep2
0.500833	0.445986	0.554014	2.17004e-12	lasso	CD14_Pep3	CD19_Pep1	CD19_Pep2	CD11b_Pep3
0.535083	0.472366	0.597078	6.68494e-11	lasso	CD14_Pep3	CD19_Pep1	CD19_Pep2	CD45_Pep1
0.660333	0.615895	0.706327	4.1871e-10	lasso	CD14_Pep3	CD19_Pep1	CD19_Pep2	CD45_Pep2
0.36875	0.290971	0.442362	3.46821e-12	lasso	CD14_Pep3	CD19_Pep1	CD3_Pep1	CD4_Pep1
0.301	0.242164	0.355058	5.94757e-15	lasso	CD14_Pep3	CD19_Pep1	CD3_Pep1	CD8_Pep1
0.367083	0.286898	0.443657	5.67976e-12	lasso	CD14_Pep3	CD19_Pep1	CD3_Pep1	CD66b_Pep1
0.324417	0.257189	0.387256	9.49364e-14	lasso	CD14_Pep3	CD19_Pep1	CD3_Pep1	CD16_Pep1
0.366	0.274678	0.4531	4.00106e-11	lasso	CD14_Pep3	CD19_Pep1	CD3_Pep1	CD11b_Pep1
0.3605	0.282551	0.434116	2.76139e-12	lasso	CD14_Pep3	CD19_Pep1	CD3_Pep1	CD11b_Pep2
0.42075	0.346801	0.48931	6.8087e-12	lasso	CD14_Pep3	CD19_Pep1	CD3_Pep1	CD11b_Pep3
0.4165	0.334636	0.495919	4.04857e-11	lasso	CD14_Pep3	CD19_Pep1	CD3_Pep1	CD45_Pep1
0.578417	0.527424	0.63091	3.43365e-11	lasso	CD14_Pep3	CD19_Pep1	CD3_Pep1	CD45_Pep2
0.414667	0.3595	0.4655	7.26236e-14	lasso	CD14_Pep3	CD19_Pep1	CD4_Pep1	CD8_Pep1
0.477583	0.40443	0.548348	5.75956e-11	lasso	CD14_Pep3	CD19_Pep1	CD4_Pep1	CD66b_Pep1
0.49575	0.416606	0.572283	3.53394e-10	lasso	CD14_Pep3	CD19_Pep1	CD4_Pep1	CD16_Pep1
0.4665	0.375521	0.555034	1.04309e-09	lasso	CD14_Pep3	CD19_Pep1	CD4_Pep1	CD11b_Pep1
0.412417	0.329961	0.492261	3.90394e-11	lasso	CD14_Pep3	CD19_Pep1	CD4_Pep1	CD11b_Pep2
0.440417	0.358554	0.519224	8.21043e-11	lasso	CD14_Pep3	CD19_Pep1	CD4_Pep1	CD11b_Pep3
0.486417	0.410601	0.558844	1.20509e-10	lasso	CD14_Pep3	CD19_Pep1	CD4_Pep1	CD45_Pep1
0.596917	0.556932	0.637512	3.14712e-12	lasso	CD14_Pep3	CD19_Pep1	CD4_Pep1	CD45_Pep2
0.399333	0.358543	0.435901	6.27322e-16	lasso	CD14_Pep3	CD19_Pep1	CD8_Pep1	CD66b_Pep1
0.379833	0.344069	0.411487	6.36336e-17	lasso	CD14_Pep3	CD19_Pep1	CD8_Pep1	CD16_Pep1
0.39525	0.34861	0.437501	3.34887e-15	lasso	CD14_Pep3	CD19_Pep1	CD8_Pep1	CD11b_Pep1
0.37025	0.325579	0.410532	8.32589e-16	lasso	CD14_Pep3	CD19_Pep1	CD8_Pep1	CD11b_Pep2
0.396417	0.366657	0.422232	1.34464e-17	lasso	CD14_Pep3	CD19_Pep1	CD8_Pep1	CD11b_Pep3
0.444833	0.413267	0.472844	1.44705e-16	lasso	CD14_Pep3	CD19_Pep1	CD8_Pep1	CD45_Pep1
0.550833	0.516161	0.583839	4.21858e-14	lasso	CD14_Pep3	CD19_Pep1	CD8_Pep1	CD45_Pep2
0.438	0.388762	0.48346	3.32927e-14	lasso	CD14_Pep3	CD19_Pep1	CD66b_Pep1	CD16_Pep1
0.473333	0.42049	0.523955	4.1347e-13	lasso	CD14_Pep3	CD19_Pep1	CD66b_Pep1	CD11b_Pep1
0.44275	0.38209	0.501243	1.05099e-12	lasso	CD14_Pep3	CD19_Pep1	CD66b_Pep1	CD11b_Pep2
0.477833	0.410144	0.542634	1.6986e-11	lasso	CD14_Pep3	CD19_Pep1	CD66b_Pep1	CD11b_Pep3
0.517333	0.469411	0.563923	6.65007e-13	lasso	CD14_Pep3	CD19_Pep1	CD66b_Pep1	CD45_Pep1
0.644083	0.599716	0.689173	1.40819e-10	lasso	CD14_Pep3	CD19_Pep1	CD66b_Pep1	CD45_Pep2
0.42825	0.365133	0.487644	9.40965e-13	lasso	CD14_Pep3	CD19_Pep1	CD16_Pep1	CD11b_Pep1
0.374	0.309594	0.43485	2.32396e-13	lasso	CD14_Pep3	CD19_Pep1	CD16_Pep1	CD11b_Pep2
0.4015	0.329465	0.470535	3.28091e-12	lasso	CD14_Pep3	CD19_Pep1	CD16_Pep1	CD11b_Pep3
0.455583	0.38926	0.519074	5.70494e-12	lasso	CD14_Pep3	CD19_Pep1	CD16_Pep1	CD45_Pep1
0.63	0.574704	0.686407	1.20027e-09	lasso	CD14_Pep3	CD19_Pep1	CD16_Pep1	CD45_Pep2
0.442833	0.380277	0.503056	1.63002e-12	lasso	CD14_Pep3	CD19_Pep1	CD11b_Pep1	CD11b_Pep2
0.481833	0.410739	0.550372	4.28154e-11	lasso	CD14_Pep3	CD19_Pep1	CD11b_Pep1	CD11b_Pep3
0.512	0.449188	0.573035	2.35085e-11	lasso	CD14_Pep3	CD19_Pep1	CD11b_Pep1	CD45_Pep1
0.66325	0.624479	0.703298	9.22604e-11	lasso	CD14_Pep3	CD19_Pep1	CD11b_Pep1	CD45_Pep2
0.486	0.417426	0.552019	2.90188e-11	lasso	CD14_Pep3	CD19_Pep1	CD11b_Pep2	CD11b_Pep3
0.475917	0.420219	0.529781	1.02829e-12	lasso	CD14_Pep3	CD19_Pep1	CD11b_Pep2	CD45_Pep1
0.652167	0.604557	0.700999	5.85034e-10	lasso	CD14_Pep3	CD19_Pep1	CD11b_Pep2	CD45_Pep2
0.48175	0.433207	0.527904	1.65987e-13	lasso	CD14_Pep3	CD19_Pep1	CD11b_Pep3	CD45_Pep1
0.633	0.588851	0.677816	7.12176e-11	lasso	CD14_Pep3	CD19_Pep1	CD11b_Pep3	CD45_Pep2
0.663	0.625609	0.702169	6.54613e-11	lasso	CD14_Pep3	CD19_Pep1	CD45_Pep1	CD45_Pep2
0.466667	0.422033	0.508522	2.78764e-14	lasso	CD14_Pep3	CD19_Pep2	CD3_Pep1	CD4_Pep1
0.4455	0.399277	0.489612	2.34796e-14	lasso	CD14_Pep3	CD19_Pep2	CD3_Pep1	CD8_Pep1
0.50225	0.457092	0.545686	1.51861e-13	lasso	CD14_Pep3	CD19_Pep2	CD3_Pep1	CD66b_Pep1
0.4555	0.403063	0.50527	1.80955e-13	lasso	CD14_Pep3	CD19_Pep2	CD3_Pep1	CD16_Pep1
0.484167	0.42339	0.543277	5.09898e-12	lasso	CD14_Pep3	CD19_Pep2	CD3_Pep1	CD11b_Pep1
0.468833	0.422876	0.513235	5.52487e-14	lasso	CD14_Pep3	CD19_Pep2	CD3_Pep1	CD11b_Pep2
0.498083	0.466225	0.528219	1.70964e-15	lasso	CD14_Pep3	CD19_Pep2	CD3_Pep1	CD11b_Pep3
0.506167	0.451501	0.559611	2.72438e-12	lasso	CD14_Pep3	CD19_Pep2	CD3_Pep1	CD45_Pep1
0.598833	0.559021	0.638201	2.71746e-12	lasso	CD14_Pep3	CD19_Pep2	CD3_Pep1	CD45_Pep2
0.487167	0.44835	0.523872	1.08668e-14	lasso	CD14_Pep3	CD19_Pep2	CD4_Pep1	CD8_Pep1
0.557	0.51665	0.594461	2.83969e-13	lasso	CD14_Pep3	CD19_Pep2	CD4_Pep1	CD66b_Pep1
0.5735	0.53884	0.605604	1.00619e-13	lasso	CD14_Pep3	CD19_Pep2	CD4_Pep1	CD16_Pep1
0.5495	0.503383	0.593839	1.42647e-12	lasso	CD14_Pep3	CD19_Pep2	CD4_Pep1	CD11b_Pep1
0.511	0.464786	0.554658	2.5599e-13	lasso	CD14_Pep3	CD19_Pep2	CD4_Pep1	CD11b_Pep2
0.50075	0.461663	0.538337	2.25817e-14	lasso	CD14_Pep3	CD19_Pep2	CD4_Pep1	CD11b_Pep3
0.55675	0.514724	0.596387	5.18734e-13	lasso	CD14_Pep3	CD19_Pep2	CD4_Pep1	CD45_Pep1
0.620083	0.586083	0.655584	1.83898e-12	lasso	CD14_Pep3	CD19_Pep2	CD4_Pep1	CD45_Pep2
0.5135	0.48501	0.53999	9.19923e-16	lasso	CD14_Pep3	CD19_Pep2	CD8_Pep1	CD66b_Pep1
0.475083	0.429562	0.51766	4.84422e-14	lasso	CD14_Pep3	CD19_Pep2	CD8_Pep1	CD16_Pep1
0.50375	0.471781	0.533775	2.13647e-15	lasso	CD14_Pep3	CD19_Pep2	CD8_Pep1	CD11b_Pep1
0.496833	0.475935	0.515732	3.0372e-17	lasso	CD14_Pep3	CD19_Pep2	CD8_Pep1	CD11b_Pep2
0.486583	0.461328	0.510895	1.20022e-16	lasso	CD14_Pep3	CD19_Pep2	CD8_Pep1	CD11b_Pep3
0.521667	0.487304	0.554363	1.07423e-14	lasso	CD14_Pep3	CD19_Pep2	CD8_Pep1	CD45_Pep1
0.618417	0.586592	0.652297	9.10372e-13	lasso	CD14_Pep3	CD19_Pep2	CD8_Pep1	CD45_Pep2
0.534417	0.493813	0.572854	1.30174e-13	lasso	CD14_Pep3	CD19_Pep2	CD66b_Pep1	CD16_Pep1
0.582333	0.551429	0.61246	6.02766e-14	lasso	CD14_Pep3	CD19_Pep2	CD66b_Pep1	CD11b_Pep1
0.554667	0.52628	0.582053	6.47129e-15	lasso	CD14_Pep3	CD19_Pep2	CD66b_Pep1	CD11b_Pep2
0.557	0.536827	0.577062	4.56731e-16	lasso	CD14_Pep3	CD19_Pep2	CD66b_Pep1	CD11b_Pep3
0.595083	0.566032	0.622857	5.38686e-14	lasso	CD14_Pep3	CD19_Pep2	CD66b_Pep1	CD45_Pep1
0.679417	0.641933	0.719178	2.03944e-10	lasso	CD14_Pep3	CD19_Pep2	CD66b_Pep1	CD45_Pep2
0.526	0.471434	0.578566	5.22916e-12	lasso	CD14_Pep3	CD19_Pep2	CD16_Pep1	CD11b_Pep1
0.491333	0.435048	0.545507	2.04604e-12	lasso	CD14_Pep3	CD19_Pep2	CD16_Pep1	CD11b_Pep2
0.492333	0.44793	0.535403	8.77042e-14	lasso	CD14_Pep3	CD19_Pep2	CD16_Pep1	CD11b_Pep3
0.5345	0.487157	0.579509	9.73196e-13	lasso	CD14_Pep3	CD19_Pep2	CD16_Pep1	CD45_Pep1
0.6615	0.612701	0.712299	1.53979e-09	lasso	CD14_Pep3	CD19_Pep2	CD16_Pep1	CD45_Pep2
0.553	0.515075	0.59048	1.70707e-13	lasso	CD14_Pep3	CD19_Pep2	CD11b_Pep1	CD11b_Pep2
0.55675	0.530678	0.58321	4.12717e-15	lasso	CD14_Pep3	CD19_Pep2	CD11b_Pep1	CD11b_Pep3
0.576833	0.523763	0.629015	3.80205e-11	lasso	CD14_Pep3	CD19_Pep2	CD11b_Pep1	CD45_Pep1
0.689083	0.662156	0.718399	1.31492e-11	lasso	CD14_Pep3	CD19_Pep2	CD11b_Pep1	CD45_Pep2
0.56375	0.544464	0.583313	4.94718e-16	lasso	CD14_Pep3	CD19_Pep2	CD11b_Pep2	CD11b_Pep3
0.553	0.521781	0.583775	1.80936e-14	lasso	CD14_Pep3	CD19_Pep2	CD11b_Pep2	CD45_Pep1
0.679333	0.649488	0.711623	1.85497e-11	lasso	CD14_Pep3	CD19_Pep2	CD11b_Pep2	CD45_Pep2
0.561083	0.542851	0.579371	2.89138e-16	lasso	CD14_Pep3	CD19_Pep2	CD11b_Pep3	CD45_Pep1
0.659333	0.634392	0.685053	6.95239e-13	lasso	CD14_Pep3	CD19_Pep2	CD11b_Pep3	CD45_Pep2
0.689	0.663352	0.717204	8.7462e-12	lasso	CD14_Pep3	CD19_Pep2	CD45_Pep1	CD45_Pep2
0.382583	0.325098	0.436013	5.01102e-14	lasso	CD14_Pep3	CD3_Pep1	CD4_Pep1	CD8_Pep1
0.433667	0.379695	0.484194	1.13885e-13	lasso	CD14_Pep3	CD3_Pep1	CD4_Pep1	CD66b_Pep1
0.444833	0.39428	0.491831	6.38184e-14	lasso	CD14_Pep3	CD3_Pep1	CD4_Pep1	CD16_Pep1
0.406	0.349057	0.459277	9.68574e-14	lasso	CD14_Pep3	CD3_Pep1	CD4_Pep1	CD11b_Pep1
0.403167	0.35734	0.445438	3.89028e-15	lasso	CD14_Pep3	CD3_Pep1	CD4_Pep1	CD11b_Pep2
0.467917	0.434489	0.498844	7.92884e-16	lasso	CD14_Pep3	CD3_Pep1	CD4_Pep1	CD11b_Pep3
0.453083	0.401108	0.50167	1.30652e-13	lasso	CD14_Pep3	CD3_Pep1	CD4_Pep1	CD45_Pep1
0.552	0.513614	0.589164	1.64215e-13	lasso	CD14_Pep3	CD3_Pep1	CD4_Pep1	CD45_Pep2
0.36575	0.312199	0.415579	1.09092e-14	lasso	CD14_Pep3	CD3_Pep1	CD8_Pep1	CD66b_Pep1
0.347667	0.304615	0.387052	2.85889e-16	lasso	CD14_Pep3	CD3_Pep1	CD8_Pep1	CD16_Pep1
0.361417	0.303042	0.416402	3.64106e-14	lasso	CD14_Pep3	CD3_Pep1	CD8_Pep1	CD11b_Pep1
0.375333	0.320736	0.426487	2.03166e-14	lasso	CD14_Pep3	CD3_Pep1	CD8_Pep1	CD11b_Pep2
0.427	0.387766	0.462234	9.88947e-16	lasso	CD14_Pep3	CD3_Pep1	CD8_Pep1	CD11b_Pep3
0.428083	0.379307	0.473471	2.20639e-14	lasso	CD14_Pep3	CD3_Pep1	CD8_Pep1	CD45_Pep1
0.5205	0.486928	0.551961	7.17057e-15	lasso	CD14_Pep3	CD3_Pep1	CD8_Pep1	CD45_Pep2
0.39925	0.351524	0.442921	5.57892e-15	lasso	CD14_Pep3	CD3_Pep1	CD66b_Pep1	CD16_Pep1
0.418167	0.360074	0.473259	2.14126e-13	lasso	CD14_Pep3	CD3_Pep1	CD66b_Pep1	CD11b_Pep1
0.422167	0.371923	0.469743	3.09272e-14	lasso	CD14_Pep3	CD3_Pep1	CD66b_Pep1	CD11b_Pep2
0.497	0.462369	0.529298	3.79307e-15	lasso	CD14_Pep3	CD3_Pep1	CD66b_Pep1	CD11b_Pep3
0.488667	0.429861	0.545139	3.38844e-12	lasso	CD14_Pep3	CD3_Pep1	CD66b_Pep1	CD45_Pep1
0.587917	0.547469	0.627531	1.8005e-12	lasso	CD14_Pep3	CD3_Pep1	CD66b_Pep1	CD45_Pep2
0.37975	0.315325	0.44023	2.64154e-13	lasso	CD14_Pep3	CD3_Pep1	CD16_Pep1	CD11b_Pep1
0.378417	0.32269	0.430088	2.76387e-14	lasso	CD14_Pep3	CD3_Pep1	CD16_Pep1	CD11b_Pep2
0.4365	0.38906	0.480385	1.93634e-14	lasso	CD14_Pep3	CD3_Pep1	CD16_Pep1	CD11b_Pep3
0.439167	0.379519	0.495481	6.13513e-13	lasso	CD14_Pep3	CD3_Pep1	CD16_Pep1	CD45_Pep1
0.57675	0.531161	0.621617	5.01541e-12	lasso	CD14_Pep3	CD3_Pep1	CD16_Pep1	CD45_Pep2
0.4125	0.353329	0.468893	2.41381e-13	lasso	CD14_Pep3	CD3_Pep1	CD11b_Pep1	CD11b_Pep2
0.487167	0.438118	0.534104	2.46378e-13	lasso	CD14_Pep3	CD3_Pep1	CD11b_Pep1	CD11b_Pep3
0.4705	0.400641	0.538248	2.31408e-11	lasso	CD14_Pep3	CD3_Pep1	CD11b_Pep1	CD45_Pep1
0.600167	0.562589	0.637411	1.4682e-12	lasso	CD14_Pep3	CD3_Pep1	CD11b_Pep1	CD45_Pep2
0.5065	0.470758	0.540353	8.79419e-15	lasso	CD14_Pep3	CD3_Pep1	CD11b_Pep2	CD11b_Pep3
0.4595	0.407672	0.508995	1.86033e-13	lasso	CD14_Pep3	CD3_Pep1	CD11b_Pep2	CD45_Pep1
0.596083	0.554882	0.636785	3.5962e-12	lasso	CD14_Pep3	CD3_Pep1	CD11b_Pep2	CD45_Pep2
0.4955	0.464019	0.52487	1.2532e-15	lasso	CD14_Pep3	CD3_Pep1	CD11b_Pep3	CD45_Pep1
0.563333	0.522689	0.602311	5.17493e-13	lasso	CD14_Pep3	CD3_Pep1	CD11b_Pep3	CD45_Pep2
0.609583	0.573307	0.646137	1.75556e-12	lasso	CD14_Pep3	CD3_Pep1	CD45_Pep1	CD45_Pep2
0.472833	0.427789	0.516655	5.16185e-14	lasso	CD14_Pep3	CD4_Pep1	CD8_Pep1	CD66b_Pep1
0.490917	0.447339	0.533217	6.52785e-14	lasso	CD14_Pep3	CD4_Pep1	CD8_Pep1	CD16_Pep1
0.448083	0.391253	0.503191	5.15479e-13	lasso	CD14_Pep3	CD4_Pep1	CD8_Pep1	CD11b_Pep1
0.428917	0.384648	0.470908	7.10641e-15	lasso	CD14_Pep3	CD4_Pep1	CD8_Pep1	CD11b_Pep2
0.438833	0.401145	0.473855	1.14048e-15	lasso	CD14_Pep3	CD4_Pep1	CD8_Pep1	CD11b_Pep3
0.488667	0.445752	0.529248	4.06689e-14	lasso	CD14_Pep3	CD4_Pep1	CD8_Pep1	CD45_Pep1
0.56325	0.53005	0.597728	7.94265e-14	lasso	CD14_Pep3	CD4_Pep1	CD8_Pep1	CD45_Pep2
0.55075	0.503824	0.596176	1.99447e-12	lasso	CD14_Pep3	CD4_Pep1	CD66b_Pep1	CD16_Pep1
0.49825	0.431019	0.563426	3.63646e-11	lasso	CD14_Pep3	CD4_Pep1	CD66b_Pep1	CD11b_Pep1
0.470583	0.41629	0.522599	5.469e-13	lasso	CD14_Pep3	CD4_Pep1	CD66b_Pep1	CD11b_Pep2
0.491167	0.438747	0.541809	7.7117e-13	lasso	CD14_Pep3	CD4_Pep1	CD66b_Pep1	CD11b_Pep3
0.550167	0.511362	0.58586	1.22425e-13	lasso	CD14_Pep3	CD4_Pep1	CD66b_Pep1	CD45_Pep1
0.6145	0.582812	0.647744	6.40039e-13	lasso	CD14_Pep3	CD4_Pep1	CD66b_Pep1	CD45_Pep2
0.519083	0.452309	0.583802	7.33371e-11	lasso	CD14_Pep3	CD4_Pep1	CD16_Pep1	CD11b_Pep1
0.476167	0.422052	0.527948	6.3507e-13	lasso	CD14_Pep3	CD4_Pep1	CD16_Pep1	CD11b_Pep2
0.507333	0.468536	0.545353	3.05211e-14	lasso	CD14_Pep3	CD4_Pep1	CD16_Pep1	CD11b_Pep3
0.563833	0.524378	0.600622	3.03465e-13	lasso	CD14_Pep3	CD4_Pep1	CD16_Pep1	CD45_Pep1
0.62	0.591942	0.649724	2.53901e-13	lasso	CD14_Pep3	CD4_Pep1	CD16_Pep1	CD45_Pep2
0.452833	0.384288	0.518489	8.47044e-12	lasso	CD14_Pep3	CD4_Pep1	CD11b_Pep1	CD11b_Pep2
0.4895	0.43451	0.543268	1.55762e-12	lasso	CD14_Pep3	CD4_Pep1	CD11b_Pep1	CD11b_Pep3
0.527417	0.461753	0.591025	7.9835e-11	lasso	CD14_Pep3	CD4_Pep1	CD11b_Pep1	CD45_Pep1
0.613333	0.581507	0.64627	5.77874e-13	lasso	CD14_Pep3	CD4_Pep1	CD11b_Pep1	CD45_Pep2
0.507333	0.468536	0.545353	3.05211e-14	lasso	CD14_Pep3	CD4_Pep1	CD11b_Pep2	CD11b_Pep3
0.496	0.449472	0.539417	1.41349e-13	lasso	CD14_Pep3	CD4_Pep1	CD11b_Pep2	CD45_Pep1
0.613083	0.582892	0.644886	3.61227e-13	lasso	CD14_Pep3	CD4_Pep1	CD11b_Pep2	CD45_Pep2
0.497833	0.470398	0.524046	3.89002e-16	lasso	CD14_Pep3	CD4_Pep1	CD11b_Pep3	CD45_Pep1
0.603667	0.569989	0.638344	6.34311e-13	lasso	CD14_Pep3	CD4_Pep1	CD11b_Pep3	CD45_Pep2
0.62125	0.58917	0.655274	1.13052e-12	lasso	CD14_Pep3	CD4_Pep1	CD45_Pep1	CD45_Pep2
0.452417	0.416892	0.485886	1.00217e-15	lasso	CD14_Pep3	CD8_Pep1	CD66b_Pep1	CD16_Pep1
0.446583	0.402286	0.489381	1.5147e-14	lasso	CD14_Pep3	CD8_Pep1	CD66b_Pep1	CD11b_Pep1
0.441167	0.401641	0.478914	2.66106e-15	lasso	CD14_Pep3	CD8_Pep1	CD66b_Pep1	CD11b_Pep2
0.457	0.435795	0.475316	6.14201e-18	lasso	CD14_Pep3	CD8_Pep1	CD66b_Pep1	CD11b_Pep3
0.513417	0.479233	0.545767	6.95092e-15	lasso	CD14_Pep3	CD8_Pep1	CD66b_Pep1	CD45_Pep1
0.599333	0.554398	0.645602	1.74007e-11	lasso	CD14_Pep3	CD8_Pep1	CD66b_Pep1	CD45_Pep2
0.424833	0.372896	0.474327	5.63652e-14	lasso	CD14_Pep3	CD8_Pep1	CD16_Pep1	CD11b_Pep1
0.402583	0.365276	0.437502	3.08189e-16	lasso	CD14_Pep3	CD8_Pep1	CD16_Pep1	CD11b_Pep2
0.41975	0.37476	0.461351	5.37238e-15	lasso	CD14_Pep3	CD8_Pep1	CD16_Pep1	CD11b_Pep3
0.468	0.423689	0.509644	2.70448e-14	lasso	CD14_Pep3	CD8_Pep1	CD16_Pep1	CD45_Pep1
0.60875	0.56877	0.650674	7.24894e-12	lasso	CD14_Pep3	CD8_Pep1	CD16_Pep1	CD45_Pep2
0.449417	0.427122	0.4701	8.85291e-18	lasso	CD14_Pep3	CD8_Pep1	CD11b_Pep1	CD11b_Pep2
0.470667	0.440649	0.49824	2.67824e-16	lasso	CD14_Pep3	CD8_Pep1	CD11b_Pep1	CD11b_Pep3
0.496583	0.456914	0.534753	2.30897e-14	lasso	CD14_Pep3	CD8_Pep1	CD11b_Pep1	CD45_Pep1
0.6145	0.58527	0.645286	2.77029e-13	lasso	CD14_Pep3	CD8_Pep1	CD11b_Pep1	CD45_Pep2
0.480333	0.457074	0.501259	3.45992e-17	lasso	CD14_Pep3	CD8_Pep1	CD11b_Pep2	CD11b_Pep3
0.491167	0.464603	0.515953	1.95123e-16	lasso	CD14_Pep3	CD8_Pep1	CD11b_Pep2	CD45_Pep1
0.609917	0.57575	0.646472	1.34106e-12	lasso	CD14_Pep3	CD8_Pep1	CD11b_Pep2	CD45_Pep2
0.4825	0.458039	0.505849	7.42262e-17	lasso	CD14_Pep3	CD8_Pep1	CD11b_Pep3	CD45_Pep1
0.567083	0.539437	0.593896	9.14878e-15	lasso	CD14_Pep3	CD8_Pep1	CD11b_Pep3	CD45_Pep2
0.621167	0.588513	0.655931	1.40656e-12	lasso	CD14_Pep3	CD8_Pep1	CD45_Pep1	CD45_Pep2
0.47725	0.430248	0.522529	9.9971e-14	lasso	CD14_Pep3	CD66b_Pep1	CD16_Pep1	CD11b_Pep1
0.4485	0.402839	0.491606	2.04882e-14	lasso	CD14_Pep3	CD66b_Pep1	CD16_Pep1	CD11b_Pep2
0.472083	0.414737	0.52693	1.23812e-12	lasso	CD14_Pep3	CD66b_Pep1	CD16_Pep1	CD11b_Pep3
0.527417	0.491199	0.561579	2.37349e-14	lasso	CD14_Pep3	CD66b_Pep1	CD16_Pep1	CD45_Pep1
0.65175	0.606412	0.699144	3.54995e-10	lasso	CD14_Pep3	CD66b_Pep1	CD16_Pep1	CD45_Pep2
0.500667	0.459169	0.540831	4.98578e-14	lasso	CD14_Pep3	CD66b_Pep1	CD11b_Pep1	CD11b_Pep2
0.541667	0.496016	0.587317	1.19279e-12	lasso	CD14_Pep3	CD66b_Pep1	CD11b_Pep1	CD11b_Pep3
0.5755	0.520742	0.629258	5.41923e-11	lasso	CD14_Pep3	CD66b_Pep1	CD11b_Pep1	CD45_Pep1
0.671083	0.637424	0.70702	3.67588e-11	lasso	CD14_Pep3	CD66b_Pep1	CD11b_Pep1	CD45_Pep2
0.559583	0.532392	0.587052	6.85608e-15	lasso	CD14_Pep3	CD66b_Pep1	CD11b_Pep2	CD11b_Pep3
0.549	0.521604	0.575618	3.67969e-15	lasso	CD14_Pep3	CD66b_Pep1	CD11b_Pep2	CD45_Pep1
0.668167	0.63353	0.705359	4.40749e-11	lasso	CD14_Pep3	CD66b_Pep1	CD11b_Pep2	CD45_Pep2
0.556917	0.537948	0.575941	3.07672e-16	lasso	CD14_Pep3	CD66b_Pep1	CD11b_Pep3	CD45_Pep1
0.651917	0.618043	0.687513	1.10465e-11	lasso	CD14_Pep3	CD66b_Pep1	CD11b_Pep3	CD45_Pep2
0.683333	0.650932	0.718513	5.9271e-11	lasso	CD14_Pep3	CD66b_Pep1	CD45_Pep1	CD45_Pep2
0.431917	0.364817	0.496294	3.07585e-12	lasso	CD14_Pep3	CD16_Pep1	CD11b_Pep1	CD11b_Pep2
0.459333	0.387767	0.5289	2.27746e-11	lasso	CD14_Pep3	CD16_Pep1	CD11b_Pep1	CD11b_Pep3
0.510583	0.447402	0.572043	2.44191e-11	lasso	CD14_Pep3	CD16_Pep1	CD11b_Pep1	CD45_Pep1
0.651917	0.599376	0.70618	2.18882e-09	lasso	CD14_Pep3	CD16_Pep1	CD11b_Pep1	CD45_Pep2
0.474583	0.416354	0.530869	1.83883e-12	lasso	CD14_Pep3	CD16_Pep1	CD11b_Pep2	CD11b_Pep3
0.479	0.424541	0.531015	7.6025e-13	lasso	CD14_Pep3	CD16_Pep1	CD11b_Pep2	CD45_Pep1
0.654417	0.60738	0.703731	6.76791e-10	lasso	CD14_Pep3	CD16_Pep1	CD11b_Pep2	CD45_Pep2
0.486917	0.443185	0.529037	5.53723e-14	lasso	CD14_Pep3	CD16_Pep1	CD11b_Pep3	CD45_Pep1
0.636667	0.591502	0.683498	1.36809e-10	lasso	CD14_Pep3	CD16_Pep1	CD11b_Pep3	CD45_Pep2
0.668	0.627868	0.711021	2.45205e-10	lasso	CD14_Pep3	CD16_Pep1	CD45_Pep1	CD45_Pep2
0.54975	0.503351	0.596649	2.28356e-12	lasso	CD14_Pep3	CD11b_Pep1	CD11b_Pep2	CD11b_Pep3
0.536583	0.489462	0.58276	1.25415e-12	lasso	CD14_Pep3	CD11b_Pep1	CD11b_Pep2	CD45_Pep1
0.683333	0.655454	0.71399	1.33524e-11	lasso	CD14_Pep3	CD11b_Pep1	CD11b_Pep2	CD45_Pep2
0.553833	0.525504	0.582829	8.51529e-15	lasso	CD14_Pep3	CD11b_Pep1	CD11b_Pep3	CD45_Pep1
0.664333	0.638597	0.691958	1.57166e-12	lasso	CD14_Pep3	CD11b_Pep1	CD11b_Pep3	CD45_Pep2
0.69575	0.672527	0.721917	6.56382e-12	lasso	CD14_Pep3	CD11b_Pep1	CD45_Pep1	CD45_Pep2
0.565	0.548358	0.582197	2.22293e-16	lasso	CD14_Pep3	CD11b_Pep2	CD11b_Pep3	CD45_Pep1
0.668417	0.644309	0.69458	1.19401e-12	lasso	CD14_Pep3	CD11b_Pep2	CD11b_Pep3	CD45_Pep2
0.684833	0.659124	0.713098	6.739e-12	lasso	CD14_Pep3	CD11b_Pep2	CD45_Pep1	CD45_Pep2
0.660667	0.633323	0.688899	1.78037e-12	lasso	CD14_Pep3	CD11b_Pep3	CD45_Pep1	CD45_Pep2
0.233833	0.169098	0.294791	5.22603e-15	lasso	CD19_Pep1	CD19_Pep2	CD3_Pep1	CD4_Pep1
0.185417	0.146137	0.217752	6.32409e-19	lasso	CD19_Pep1	CD19_Pep2	CD3_Pep1	CD8_Pep1
0.15307	0.090842	0.207769	2.50731e-16	lasso	CD19_Pep1	CD19_Pep2	CD3_Pep1	CD66b_Pep1
0.133083	0.0905301	0.167803	4.89266e-19	lasso	CD19_Pep1	CD19_Pep2	CD3_Pep1	CD16_Pep1
0.155125	0.0978435	0.206323	8.76121e-17	lasso	CD19_Pep1	CD19_Pep2	CD3_Pep1	CD11b_Pep1
0.282917	0.218455	0.342656	1.51619e-14	lasso	CD19_Pep1	CD19_Pep2	CD3_Pep1	CD11b_Pep2
0.495083	0.421524	0.564587	9.67687e-11	lasso	CD19_Pep1	CD19_Pep2	CD3_Pep1	CD11b_Pep3
0.209333	0.142991	0.270898	3.70765e-15	lasso	CD19_Pep1	CD19_Pep2	CD3_Pep1	CD45_Pep1
0.570667	0.513576	0.628091	9.44208e-11	lasso	CD19_Pep1	CD19_Pep2	CD3_Pep1	CD45_Pep2
0.278083	0.226722	0.326055	5.13395e-16	lasso	CD19_Pep1	CD19_Pep2	CD4_Pep1	CD8_Pep1
0.263833	0.188675	0.336325	1.34174e-13	lasso	CD19_Pep1	CD19_Pep2	CD4_Pep1	CD66b_Pep1
0.26925	0.19842	0.337691	6.26639e-14	lasso	CD19_Pep1	CD19_Pep2	CD4_Pep1	CD16_Pep1
0.283333	0.193196	0.370693	3.941e-12	lasso	CD19_Pep1	CD19_Pep2	CD4_Pep1	CD11b_Pep1
0.362417	0.294544	0.427678	4.15743e-13	lasso	CD19_Pep1	CD19_Pep2	CD4_Pep1	CD11b_Pep2
0.519	0.442382	0.593729	5.66192e-10	lasso	CD19_Pep1	CD19_Pep2	CD4_Pep1	CD11b_Pep3
0.36075	0.278809	0.440636	7.87351e-12	lasso	CD19_Pep1	CD19_Pep2	CD4_Pep1	CD45_Pep1
0.5995	0.54895	0.65105	7.71588e-11	lasso	CD19_Pep1	CD19_Pep2	CD4_Pep1	CD45_Pep2
0.239167	0.191678	0.280544	3.84609e-17	lasso	CD19_Pep1	CD19_Pep2	CD8_Pep1	CD66b_Pep1
0.211583	0.157241	0.259426	1.36621e-16	lasso	CD19_Pep1	CD19_Pep2	CD8_Pep1	CD16_Pep1
0.204167	0.162413	0.240365	2.89533e-18	lasso	CD19_Pep1	CD19_Pep2	CD8_Pep1	CD11b_Pep1
0.302333	0.265838	0.334162	7.40353e-18	lasso	CD19_Pep1	CD19_Pep2	CD8_Pep1	CD11b_Pep2
0.486	0.437781	0.531664	1.72875e-13	lasso	CD19_Pep1	CD19_Pep2	CD8_Pep1	CD11b_Pep3
0.3215	0.268783	0.370106	2.2215e-15	lasso	CD19_Pep1	CD19_Pep2	CD8_Pep1	CD45_Pep1
0.5755	0.527651	0.622349	8.59469e-12	lasso	CD19_Pep1	CD19_Pep2	CD8_Pep1	CD45_Pep2
0.18525	0.115139	0.24875	4.01934e-15	lasso	CD19_Pep1	CD19_Pep2	CD66b_Pep1	CD16_Pep1
0.214888	0.154321	0.270679	1.01498e-15	lasso	CD19_Pep1	CD19_Pep2	CD66b_Pep1	CD11b_Pep1
0.34868	0.284638	0.408418	9.04387e-14	lasso	CD19_Pep1	CD19_Pep2	CD66b_Pep1	CD11b_Pep2
0.563167	0.495727	0.629273	5.68621e-10	lasso	CD19_Pep1	CD19_Pep2	CD66b_Pep1	CD11b_Pep3
0.27025	0.203318	0.332793	2.05065e-14	lasso	CD19_Pep1	CD19_Pep2	CD66b_Pep1	CD45_Pep1
0.649417	0.59831	0.70169	1.22737e-09	lasso	CD19_Pep1	CD19_Pep2	CD66b_Pep1	CD45_Pep2
0.20675	0.139091	0.269242	4.52683e-15	lasso	CD19_Pep1	CD19_Pep2	CD16_Pep1	CD11b_Pep1
0.30525	0.244317	0.361239	1.11926e-14	lasso	CD19_Pep1	CD19_Pep2	CD16_Pep1	CD11b_Pep2
0.478833	0.400505	0.555051	1.74004e-10	lasso	CD19_Pep1	CD19_Pep2	CD16_Pep1	CD11b_Pep3
0.266	0.218238	0.309539	1.13735e-16	lasso	CD19_Pep1	CD19_Pep2	CD16_Pep1	CD45_Pep1
0.628667	0.565799	0.692535	6.10403e-09	lasso	CD19_Pep1	CD19_Pep2	CD16_Pep1	CD45_Pep2
0.337597	0.270179	0.400654	1.44739e-13	lasso	CD19_Pep1	CD19_Pep2	CD11b_Pep1	CD11b_Pep2
0.570083	0.499975	0.638914	1.34377e-09	lasso	CD19_Pep1	CD19_Pep2	CD11b_Pep1	CD11b_Pep3
0.25475	0.213368	0.292187	1.20661e-17	lasso	CD19_Pep1	CD19_Pep2	CD11b_Pep1	CD45_Pep1
0.658917	0.608362	0.711082	1.95131e-09	lasso	CD19_Pep1	CD19_Pep2	CD11b_Pep1	CD45_Pep2
0.570083	0.499975	0.638914	1.34377e-09	lasso	CD19_Pep1	CD19_Pep2	CD11b_Pep2	CD11b_Pep3
0.36175	0.314204	0.40524	1.6315e-15	lasso	CD19_Pep1	CD19_Pep2	CD11b_Pep2	CD45_Pep1
0.649417	0.591539	0.708461	6.16922e-09	lasso	CD19_Pep1	CD19_Pep2	CD11b_Pep2	CD45_Pep2
0.534083	0.492181	0.574485	2.16767e-13	lasso	CD19_Pep1	CD19_Pep2	CD11b_Pep3	CD45_Pep1
0.63575	0.589793	0.68243	1.38619e-10	lasso	CD19_Pep1	CD19_Pep2	CD11b_Pep3	CD45_Pep2
0.658917	0.616225	0.70322	2.38412e-10	lasso	CD19_Pep1	CD19_Pep2	CD45_Pep1	CD45_Pep2
0.216	0.161903	0.265875	2.00765e-16	lasso	CD19_Pep1	CD3_Pep1	CD4_Pep1	CD8_Pep1
0.208583	0.138838	0.275051	9.74476e-15	lasso	CD19_Pep1	CD3_Pep1	CD4_Pep1	CD66b_Pep1
0.200167	0.141048	0.256174	6.20277e-16	lasso	CD19_Pep1	CD3_Pep1	CD4_Pep1	CD16_Pep1
0.227	0.155404	0.294596	2.10567e-14	lasso	CD19_Pep1	CD3_Pep1	CD4_Pep1	CD11b_Pep1
0.309333	0.238038	0.375851	1.49982e-13	lasso	CD19_Pep1	CD3_Pep1	CD4_Pep1	CD11b_Pep2
0.45225	0.390904	0.509096	1.24707e-12	lasso	CD19_Pep1	CD3_Pep1	CD4_Pep1	CD11b_Pep3
0.26425	0.196354	0.328646	2.46604e-14	lasso	CD19_Pep1	CD3_Pep1	CD4_Pep1	CD45_Pep1
0.541417	0.49874	0.584593	5.32943e-13	lasso	CD19_Pep1	CD3_Pep1	CD4_Pep1	CD45_Pep2
0.1627	0.125225	0.194219	2.40894e-19	lasso	CD19_Pep1	CD3_Pep1	CD8_Pep1	CD66b_Pep1
0.13811	0.0905244	0.17892	3.25908e-18	lasso	CD19_Pep1	CD3_Pep1	CD8_Pep1	CD16_Pep1
0.147723	0.105483	0.183406	7.65001e-19	lasso	CD19_Pep1	CD3_Pep1	CD8_Pep1	CD11b_Pep1
0.239	0.193699	0.278523	2.05612e-17	lasso	CD19_Pep1	CD3_Pep1	CD8_Pep1	CD11b_Pep2
0.41525	0.362045	0.462955	3.61799e-14	lasso	CD19_Pep1	CD3_Pep1	CD8_Pep1	CD11b_Pep3
0.173943	0.129191	0.212476	3.32085e-18	lasso	CD19_Pep1	CD3_Pep1	CD8_Pep1	CD45_Pep1
0.475	0.430125	0.519875	6.53407e-14	lasso	CD19_Pep1	CD3_Pep1	CD8_Pep1	CD45_Pep2
0.11089	0.0580345	0.155854	7.29503e-18	lasso	CD19_Pep1	CD3_Pep1	CD66b_Pep1	CD16_Pep1
0.146697	0.0970937	0.189017	6.71507e-18	lasso	CD19_Pep1	CD3_Pep1	CD66b_Pep1	CD11b_Pep1
0.26732	0.20644	0.322727	3.7187e-15	lasso	CD19_Pep1	CD3_Pep1	CD66b_Pep1	CD11b_Pep2
0.468917	0.397323	0.53601	2.35386e-11	lasso	CD19_Pep1	CD3_Pep1	CD66b_Pep1	CD11b_Pep3
0.153903	0.0862177	0.215171	1.1439e-15	lasso	CD19_Pep1	CD3_Pep1	CD66b_Pep1	CD45_Pep1
0.57025	0.524126	0.617541	5.91754e-12	lasso	CD19_Pep1	CD3_Pep1	CD66b_Pep1	CD45_Pep2
0.133153	0.0932769	0.166445	2.50589e-19	lasso	CD19_Pep1	CD3_Pep1	CD16_Pep1	CD11b_Pep1
0.240667	0.179104	0.295896	1.98643e-15	lasso	CD19_Pep1	CD3_Pep1	CD16_Pep1	CD11b_Pep2
0.406333	0.335739	0.472594	2.36989e-12	lasso	CD19_Pep1	CD3_Pep1	CD16_Pep1	CD11b_Pep3
0.151043	0.0875698	0.208263	3.91944e-16	lasso	CD19_Pep1	CD3_Pep1	CD16_Pep1	CD45_Pep1
0.556083	0.495796	0.618092	1.28802e-10	lasso	CD19_Pep1	CD3_Pep1	CD16_Pep1	CD45_Pep2
0.264653	0.200022	0.323589	8.59367e-15	lasso	CD19_Pep1	CD3_Pep1	CD11b_Pep1	CD11b_Pep2
0.475833	0.400233	0.546989	6.96589e-11	lasso	CD19_Pep1	CD3_Pep1	CD11b_Pep1	CD11b_Pep3
0.145917	0.0952227	0.190888	1.1721e-17	lasso	CD19_Pep1	CD3_Pep1	CD11b_Pep1	CD45_Pep1
0.587917	0.535652	0.642126	7.96978e-11	lasso	CD19_Pep1	CD3_Pep1	CD11b_Pep1	CD45_Pep2
0.475833	0.400233	0.546989	6.96589e-11	lasso	CD19_Pep1	CD3_Pep1	CD11b_Pep2	CD11b_Pep3
0.276987	0.214086	0.334525	8.09642e-15	lasso	CD19_Pep1	CD3_Pep1	CD11b_Pep2	CD45_Pep1
0.57425	0.512653	0.637347	3.73745e-10	lasso	CD19_Pep1	CD3_Pep1	CD11b_Pep2	CD45_Pep2
0.450667	0.401763	0.495459	4.46242e-14	lasso	CD19_Pep1	CD3_Pep1	CD11b_Pep3	CD45_Pep1
0.538833	0.471211	0.606567	2.56536e-10	lasso	CD19_Pep1	CD3_Pep1	CD11b_Pep3	CD45_Pep2
0.573	0.527234	0.619989	6.12609e-12	lasso	CD19_Pep1	CD3_Pep1	CD45_Pep1	CD45_Pep2
0.258917	0.198025	0.315864	3.71788e-15	lasso	CD19_Pep1	CD4_Pep1	CD8_Pep1	CD66b_Pep1
0.231	0.182272	0.276062	6.78303e-17	lasso	CD19_Pep1	CD4_Pep1	CD8_Pep1	CD16_Pep1
0.26275	0.201168	0.321054	5.35686e-15	lasso	CD19_Pep1	CD4_Pep1	CD8_Pep1	CD11b_Pep1
0.313583	0.259336	0.362886	2.39591e-15	lasso	CD19_Pep1	CD4_Pep1	CD8_Pep1	CD11b_Pep2
0.447083	0.384865	0.506802	1.701e-12	lasso	CD19_Pep1	CD4_Pep1	CD8_Pep1	CD11b_Pep3
0.29475	0.244732	0.341379	5.46844e-16	lasso	CD19_Pep1	CD4_Pep1	CD8_Pep1	CD45_Pep1
0.525833	0.478919	0.571081	6.6791e-13	lasso	CD19_Pep1	CD4_Pep1	CD8_Pep1	CD45_Pep2
0.255333	0.188923	0.319411	1.61523e-14	lasso	CD19_Pep1	CD4_Pep1	CD66b_Pep1	CD16_Pep1
0.268333	0.191758	0.341576	1.87269e-13	lasso	CD19_Pep1	CD4_Pep1	CD66b_Pep1	CD11b_Pep1
0.350417	0.275533	0.421689	1.19198e-12	lasso	CD19_Pep1	CD4_Pep1	CD66b_Pep1	CD11b_Pep2
0.486	0.417101	0.552344	3.11479e-11	lasso	CD19_Pep1	CD4_Pep1	CD66b_Pep1	CD11b_Pep3
0.30725	0.247245	0.363866	1.16296e-14	lasso	CD19_Pep1	CD4_Pep1	CD66b_Pep1	CD45_Pep1
0.601167	0.561358	0.64142	3.58024e-12	lasso	CD19_Pep1	CD4_Pep1	CD66b_Pep1	CD45_Pep2
0.277833	0.206064	0.346714	9.05934e-14	lasso	CD19_Pep1	CD4_Pep1	CD16_Pep1	CD11b_Pep1
0.350417	0.276591	0.420631	9.53423e-13	lasso	CD19_Pep1	CD4_Pep1	CD16_Pep1	CD11b_Pep2
0.501	0.436988	0.563012	1.96886e-11	lasso	CD19_Pep1	CD4_Pep1	CD16_Pep1	CD11b_Pep3
0.331083	0.254514	0.403819	9.50144e-13	lasso	CD19_Pep1	CD4_Pep1	CD16_Pep1	CD45_Pep1
0.608	0.568924	0.647743	4.20775e-12	lasso	CD19_Pep1	CD4_Pep1	CD16_Pep1	CD45_Pep2
0.349	0.272872	0.421573	1.49207e-12	lasso	CD19_Pep1	CD4_Pep1	CD11b_Pep1	CD11b_Pep2
0.501	0.436988	0.563012	1.96886e-11	lasso	CD19_Pep1	CD4_Pep1	CD11b_Pep1	CD11b_Pep3
0.304583	0.233815	0.37174	1.35541e-13	lasso	CD19_Pep1	CD4_Pep1	CD11b_Pep1	CD45_Pep1
0.605083	0.563874	0.647237	7.30342e-12	lasso	CD19_Pep1	CD4_Pep1	CD11b_Pep1	CD45_Pep2
0.501	0.436988	0.563012	1.96886e-11	lasso	CD19_Pep1	CD4_Pep1	CD11b_Pep2	CD11b_Pep3
0.362583	0.305103	0.417119	3.1898e-14	lasso	CD19_Pep1	CD4_Pep1	CD11b_Pep2	CD45_Pep1
0.59275	0.546442	0.639669	1.64748e-11	lasso	CD19_Pep1	CD4_Pep1	CD11b_Pep2	CD45_Pep2
0.475833	0.412547	0.537453	6.80881e-12	lasso	CD19_Pep1	CD4_Pep1	CD11b_Pep3	CD45_Pep1
0.578	0.529739	0.625817	1.18537e-11	lasso	CD19_Pep1	CD4_Pep1	CD11b_Pep3	CD45_Pep2
0.59675	0.550856	0.643588	1.88331e-11	lasso	CD19_Pep1	CD4_Pep1	CD45_Pep1	CD45_Pep2
0.187973	0.134267	0.235177	6.49658e-17	lasso	CD19_Pep1	CD8_Pep1	CD66b_Pep1	CD16_Pep1
0.19742	0.158165	0.230724	9.98766e-19	lasso	CD19_Pep1	CD8_Pep1	CD66b_Pep1	CD11b_Pep1
0.291667	0.255507	0.322271	4.16053e-18	lasso	CD19_Pep1	CD8_Pep1	CD66b_Pep1	CD11b_Pep2
0.45725	0.409237	0.501874	4.89999e-14	lasso	CD19_Pep1	CD8_Pep1	CD66b_Pep1	CD11b_Pep3
0.2185	0.172288	0.258268	1.466e-17	lasso	CD19_Pep1	CD8_Pep1	CD66b_Pep1	CD45_Pep1
0.571333	0.520727	0.62094	1.51402e-11	lasso	CD19_Pep1	CD8_Pep1	CD66b_Pep1	CD45_Pep2
0.183557	0.140538	0.220573	2.47416e-18	lasso	CD19_Pep1	CD8_Pep1	CD16_Pep1	CD11b_Pep1
0.2655	0.216982	0.308018	1.05385e-16	lasso	CD19_Pep1	CD8_Pep1	CD16_Pep1	CD11b_Pep2
0.414333	0.340541	0.484459	6.6017e-12	lasso	CD19_Pep1	CD8_Pep1	CD16_Pep1	CD11b_Pep3
0.202	0.16262	0.234602	1.00136e-18	lasso	CD19_Pep1	CD8_Pep1	CD16_Pep1	CD45_Pep1
0.559	0.511077	0.605589	3.9223e-12	lasso	CD19_Pep1	CD8_Pep1	CD16_Pep1	CD45_Pep2
0.287333	0.243027	0.326417	5.8544e-17	lasso	CD19_Pep1	CD8_Pep1	CD11b_Pep1	CD11b_Pep2
0.472667	0.4258	0.515867	5.86382e-14	lasso	CD19_Pep1	CD8_Pep1	CD11b_Pep1	CD11b_Pep3
0.20411	0.167859	0.234919	4.6017e-19	lasso	CD19_Pep1	CD8_Pep1	CD11b_Pep1	CD45_Pep1
0.580833	0.536172	0.624939	4.77501e-12	lasso	CD19_Pep1	CD8_Pep1	CD11b_Pep1	CD45_Pep2
0.472667	0.4258	0.515867	5.86382e-14	lasso	CD19_Pep1	CD8_Pep1	CD11b_Pep2	CD11b_Pep3
0.302583	0.262181	0.337819	2.54328e-17	lasso	CD19_Pep1	CD8_Pep1	CD11b_Pep2	CD45_Pep1
0.569583	0.524035	0.614854	3.83001e-12	lasso	CD19_Pep1	CD8_Pep1	CD11b_Pep2	CD45_Pep2
0.43925	0.399667	0.475333	1.85794e-15	lasso	CD19_Pep1	CD8_Pep1	CD11b_Pep3	CD45_Pep1
0.522167	0.47066	0.573785	2.74811e-12	lasso	CD19_Pep1	CD8_Pep1	CD11b_Pep3	CD45_Pep2
0.55875	0.526636	0.59003	2.96738e-14	lasso	CD19_Pep1	CD8_Pep1	CD45_Pep1	CD45_Pep2
0.19164	0.133432	0.244346	2.83465e-16	lasso	CD19_Pep1	CD66b_Pep1	CD16_Pep1	CD11b_Pep1
0.290527	0.231678	0.343322	3.73471e-15	lasso	CD19_Pep1	CD66b_Pep1	CD16_Pep1	CD11b_Pep2
0.452917	0.3838	0.518978	9.43317e-12	lasso	CD19_Pep1	CD66b_Pep1	CD16_Pep1	CD11b_Pep3
0.209583	0.145976	0.267913	1.79374e-15	lasso	CD19_Pep1	CD66b_Pep1	CD16_Pep1	CD45_Pep1
0.628833	0.568813	0.68952	3.16341e-09	lasso	CD19_Pep1	CD66b_Pep1	CD16_Pep1	CD45_Pep2
0.339125	0.273783	0.399828	8.95072e-14	lasso	CD19_Pep1	CD66b_Pep1	CD11b_Pep1	CD11b_Pep2
0.541737	0.479438	0.602507	7.16256e-11	lasso	CD19_Pep1	CD66b_Pep1	CD11b_Pep1	CD11b_Pep3
0.213527	0.164971	0.257252	3.4692e-17	lasso	CD19_Pep1	CD66b_Pep1	CD11b_Pep1	CD45_Pep1
0.65375	0.611897	0.696436	1.21174e-10	lasso	CD19_Pep1	CD66b_Pep1	CD11b_Pep1	CD45_Pep2
0.541737	0.479438	0.602507	7.16256e-11	lasso	CD19_Pep1	CD66b_Pep1	CD11b_Pep2	CD11b_Pep3
0.356417	0.305044	0.403289	3.95701e-15	lasso	CD19_Pep1	CD66b_Pep1	CD11b_Pep2	CD45_Pep1
0.6385	0.588228	0.68955	5.14062e-10	lasso	CD19_Pep1	CD66b_Pep1	CD11b_Pep2	CD45_Pep2
0.509653	0.468734	0.549321	6.04735e-14	lasso	CD19_Pep1	CD66b_Pep1	CD11b_Pep3	CD45_Pep1
0.619417	0.570951	0.667938	1.0379e-10	lasso	CD19_Pep1	CD66b_Pep1	CD11b_Pep3	CD45_Pep2
0.647917	0.605417	0.691805	1.15073e-10	lasso	CD19_Pep1	CD66b_Pep1	CD45_Pep1	CD45_Pep2
0.286443	0.223683	0.342983	8.92176e-15	lasso	CD19_Pep1	CD16_Pep1	CD11b_Pep1	CD11b_Pep2
0.458167	0.388197	0.525692	1.4721e-11	lasso	CD19_Pep1	CD16_Pep1	CD11b_Pep1	CD11b_Pep3
0.205903	0.158545	0.248399	1.99755e-17	lasso	CD19_Pep1	CD16_Pep1	CD11b_Pep1	CD45_Pep1
0.636833	0.57389	0.70111	9.81492e-09	lasso	CD19_Pep1	CD16_Pep1	CD11b_Pep1	CD45_Pep2
0.458167	0.388197	0.525692	1.4721e-11	lasso	CD19_Pep1	CD16_Pep1	CD11b_Pep2	CD11b_Pep3
0.30275	0.265202	0.334798	9.20855e-18	lasso	CD19_Pep1	CD16_Pep1	CD11b_Pep2	CD45_Pep1
0.628583	0.562427	0.695907	1.22901e-08	lasso	CD19_Pep1	CD16_Pep1	CD11b_Pep2	CD45_Pep2
0.426333	0.378824	0.471176	1.61443e-14	lasso	CD19_Pep1	CD16_Pep1	CD11b_Pep3	CD45_Pep1
0.605333	0.541817	0.669294	2.07937e-09	lasso	CD19_Pep1	CD16_Pep1	CD11b_Pep3	CD45_Pep2
0.631417	0.577879	0.68601	8.36901e-10	lasso	CD19_Pep1	CD16_Pep1	CD45_Pep1	CD45_Pep2
0.549987	0.484897	0.613714	1.94433e-10	lasso	CD19_Pep1	CD11b_Pep1	CD11b_Pep2	CD11b_Pep3
0.3495	0.29512	0.399324	7.41188e-15	lasso	CD19_Pep1	CD11b_Pep1	CD11b_Pep2	CD45_Pep1
0.660417	0.610406	0.711816	1.79079e-09	lasso	CD19_Pep1	CD11b_Pep1	CD11b_Pep2	CD45_Pep2
0.516737	0.478941	0.553003	2.82138e-14	lasso	CD19_Pep1	CD11b_Pep1	CD11b_Pep3	CD45_Pep1
0.63725	0.590325	0.684675	1.89118e-10	lasso	CD19_Pep1	CD11b_Pep1	CD11b_Pep3	CD45_Pep2
0.658833	0.619093	0.700351	1.03615e-10	lasso	CD19_Pep1	CD11b_Pep1	CD45_Pep1	CD45_Pep2
0.516737	0.478941	0.553003	2.82138e-14	lasso	CD19_Pep1	CD11b_Pep2	CD11b_Pep3	CD45_Pep1
0.638583	0.590896	0.686882	2.54566e-10	lasso	CD19_Pep1	CD11b_Pep2	CD11b_Pep3	CD45_Pep2
0.643833	0.596865	0.692024	3.09083e-10	lasso	CD19_Pep1	CD11b_Pep2	CD45_Pep1	CD45_Pep2
0.623167	0.579067	0.668155	4.30628e-11	lasso	CD19_Pep1	CD11b_Pep3	CD45_Pep1	CD45_Pep2
0.26025	0.190267	0.326399	3.43651e-14	lasso	CD19_Pep2	CD3_Pep1	CD4_Pep1	CD8_Pep1
0.237667	0.171044	0.301178	9.83623e-15	lasso	CD19_Pep2	CD3_Pep1	CD4_Pep1	CD66b_Pep1
0.2485	0.187462	0.306982	3.58545e-15	lasso	CD19_Pep2	CD3_Pep1	CD4_Pep1	CD16_Pep1
0.245833	0.170657	0.318232	8.43817e-14	lasso	CD19_Pep2	CD3_Pep1	CD4_Pep1	CD11b_Pep1
0.35	0.294912	0.40231	1.1918e-14	lasso	CD19_Pep2	CD3_Pep1	CD4_Pep1	CD11b_Pep2
0.493167	0.454432	0.528901	1.13576e-14	lasso	CD19_Pep2	CD3_Pep1	CD4_Pep1	CD11b_Pep3
0.303	0.231596	0.371181	1.56809e-13	lasso	CD19_Pep2	CD3_Pep1	CD4_Pep1	CD45_Pep1
0.549167	0.504862	0.59236	9.22912e-13	lasso	CD19_Pep2	CD3_Pep1	CD4_Pep1	CD45_Pep2
0.194803	0.154847	0.228486	1.12105e-18	lasso	CD19_Pep2	CD3_Pep1	CD8_Pep1	CD66b_Pep1
0.166167	0.135574	0.189426	1.7366e-20	lasso	CD19_Pep2	CD3_Pep1	CD8_Pep1	CD16_Pep1
0.165833	0.122744	0.202256	1.49432e-18	lasso	CD19_Pep2	CD3_Pep1	CD8_Pep1	CD11b_Pep1
0.283333	0.240593	0.320518	3.00799e-17	lasso	CD19_Pep2	CD3_Pep1	CD8_Pep1	CD11b_Pep2
0.468333	0.432828	0.500506	1.40415e-15	lasso	CD19_Pep2	CD3_Pep1	CD8_Pep1	CD11b_Pep3
0.251417	0.191162	0.30606	2.06201e-15	lasso	CD19_Pep2	CD3_Pep1	CD8_Pep1	CD45_Pep1
0.530083	0.492752	0.565582	4.00618e-14	lasso	CD19_Pep2	CD3_Pep1	CD8_Pep1	CD45_Pep2
0.148277	0.0966345	0.192254	1.20094e-17	lasso	CD19_Pep2	CD3_Pep1	CD66b_Pep1	CD16_Pep1
0.176443	0.126951	0.220272	1.66079e-17	lasso	CD19_Pep2	CD3_Pep1	CD66b_Pep1	CD11b_Pep1
0.331167	0.286742	0.371592	2.55923e-16	lasso	CD19_Pep2	CD3_Pep1	CD66b_Pep1	CD11b_Pep2
0.528667	0.491498	0.564057	3.61182e-14	lasso	CD19_Pep2	CD3_Pep1	CD66b_Pep1	CD11b_Pep3
0.234	0.160751	0.303137	3.5483e-14	lasso	CD19_Pep2	CD3_Pep1	CD66b_Pep1	CD45_Pep1
0.59075	0.550743	0.629812	1.76769e-12	lasso	CD19_Pep2	CD3_Pep1	CD66b_Pep1	CD45_Pep2
0.167083	0.100219	0.227559	1.26934e-15	lasso	CD19_Pep2	CD3_Pep1	CD16_Pep1	CD11b_Pep1
0.285583	0.228473	0.338194	2.58898e-15	lasso	CD19_Pep2	CD3_Pep1	CD16_Pep1	CD11b_Pep2
0.465333	0.417713	0.510065	6.35904e-14	lasso	CD19_Pep2	CD3_Pep1	CD16_Pep1	CD11b_Pep3
0.225583	0.182392	0.26483	1.03046e-17	lasso	CD19_Pep2	CD3_Pep1	CD16_Pep1	CD45_Pep1
0.57675	0.524816	0.627962	2.88794e-11	lasso	CD19_Pep2	CD3_Pep1	CD16_Pep1	CD45_Pep2
0.32425	0.272039	0.372405	2.10106e-15	lasso	CD19_Pep2	CD3_Pep1	CD11b_Pep1	CD11b_Pep2
0.5355	0.495188	0.574257	1.38752e-13	lasso	CD19_Pep2	CD3_Pep1	CD11b_Pep1	CD11b_Pep3
0.218667	0.157386	0.275948	1.48717e-15	lasso	CD19_Pep2	CD3_Pep1	CD11b_Pep1	CD45_Pep1
0.601667	0.555967	0.646811	1.77074e-11	lasso	CD19_Pep2	CD3_Pep1	CD11b_Pep1	CD45_Pep2
0.5355	0.495188	0.574257	1.38752e-13	lasso	CD19_Pep2	CD3_Pep1	CD11b_Pep2	CD11b_Pep3
0.350417	0.300061	0.397161	2.84423e-15	lasso	CD19_Pep2	CD3_Pep1	CD11b_Pep2	CD45_Pep1
0.592083	0.54768	0.635653	7.24935e-12	lasso	CD19_Pep2	CD3_Pep1	CD11b_Pep2	CD45_Pep2
0.51475	0.480441	0.547337	7.82803e-15	lasso	CD19_Pep2	CD3_Pep1	CD11b_Pep3	CD45_Pep1
0.577083	0.539734	0.613044	3.62058e-13	lasso	CD19_Pep2	CD3_Pep1	CD11b_Pep3	CD45_Pep2
0.601583	0.562752	0.640025	2.32111e-12	lasso	CD19_Pep2	CD3_Pep1	CD45_Pep1	CD45_Pep2
0.302917	0.235642	0.367135	6.29606e-14	lasso	CD19_Pep2	CD4_Pep1	CD8_Pep1	CD66b_Pep1
0.303833	0.239627	0.365929	3.55268e-14	lasso	CD19_Pep2	CD4_Pep1	CD8_Pep1	CD16_Pep1
0.29725	0.224795	0.366872	1.77187e-13	lasso	CD19_Pep2	CD4_Pep1	CD8_Pep1	CD11b_Pep1
0.369417	0.312588	0.423523	3.41821e-14	lasso	CD19_Pep2	CD4_Pep1	CD8_Pep1	CD11b_Pep2
0.481417	0.42942	0.531691	4.79266e-13	lasso	CD19_Pep2	CD4_Pep1	CD8_Pep1	CD11b_Pep3
0.355083	0.288889	0.419444	2.51925e-13	lasso	CD19_Pep2	CD4_Pep1	CD8_Pep1	CD45_Pep1
0.577417	0.542666	0.61289	2.33445e-13	lasso	CD19_Pep2	CD4_Pep1	CD8_Pep1	CD45_Pep2
0.274417	0.206543	0.340679	4.06604e-14	lasso	CD19_Pep2	CD4_Pep1	CD66b_Pep1	CD16_Pep1
0.277833	0.198094	0.354684	4.79335e-13	lasso	CD19_Pep2	CD4_Pep1	CD66b_Pep1	CD11b_Pep1
0.407667	0.347322	0.466567	3.3359e-13	lasso	CD19_Pep2	CD4_Pep1	CD66b_Pep1	CD11b_Pep2
0.53275	0.476715	0.587174	1.06763e-11	lasso	CD19_Pep2	CD4_Pep1	CD66b_Pep1	CD11b_Pep3
0.3235	0.263387	0.381057	2.11534e-14	lasso	CD19_Pep2	CD4_Pep1	CD66b_Pep1	CD45_Pep1
0.617417	0.579647	0.656464	5.11544e-12	lasso	CD19_Pep2	CD4_Pep1	CD66b_Pep1	CD45_Pep2
0.298667	0.218682	0.375762	8.70314e-13	lasso	CD19_Pep2	CD4_Pep1	CD16_Pep1	CD11b_Pep1
0.410417	0.352121	0.467323	2.20384e-13	lasso	CD19_Pep2	CD4_Pep1	CD16_Pep1	CD11b_Pep2
0.548833	0.495777	0.601445	1.16494e-11	lasso	CD19_Pep2	CD4_Pep1	CD16_Pep1	CD11b_Pep3
0.34	0.268447	0.409331	5.13484e-13	lasso	CD19_Pep2	CD4_Pep1	CD16_Pep1	CD45_Pep1
0.625583	0.591512	0.661266	2.58888e-12	lasso	CD19_Pep2	CD4_Pep1	CD16_Pep1	CD45_Pep2
0.3965	0.330893	0.460774	8.30489e-13	lasso	CD19_Pep2	CD4_Pep1	CD11b_Pep1	CD11b_Pep2
0.548833	0.495777	0.601445	1.16494e-11	lasso	CD19_Pep2	CD4_Pep1	CD11b_Pep1	CD11b_Pep3
0.344333	0.278828	0.407283	1.42552e-13	lasso	CD19_Pep2	CD4_Pep1	CD11b_Pep1	CD45_Pep1
0.6215	0.586307	0.658137	2.8927e-12	lasso	CD19_Pep2	CD4_Pep1	CD11b_Pep1	CD45_Pep2
0.548833	0.495777	0.601445	1.16494e-11	lasso	CD19_Pep2	CD4_Pep1	CD11b_Pep2	CD11b_Pep3
0.4245	0.376251	0.470972	2.17715e-14	lasso	CD19_Pep2	CD4_Pep1	CD11b_Pep2	CD45_Pep1
0.609083	0.570132	0.649312	4.77906e-12	lasso	CD19_Pep2	CD4_Pep1	CD11b_Pep2	CD45_Pep2
0.524167	0.475379	0.571844	1.16534e-12	lasso	CD19_Pep2	CD4_Pep1	CD11b_Pep3	CD45_Pep1
0.601417	0.568254	0.634524	3.88557e-13	lasso	CD19_Pep2	CD4_Pep1	CD11b_Pep3	CD45_Pep2
0.61725	0.5842	0.651911	1.1801e-12	lasso	CD19_Pep2	CD4_Pep1	CD45_Pep1	CD45_Pep2
0.23675	0.182069	0.284597	2.65346e-16	lasso	CD19_Pep2	CD8_Pep1	CD66b_Pep1	CD16_Pep1
0.229083	0.194606	0.258172	4.62259e-19	lasso	CD19_Pep2	CD8_Pep1	CD66b_Pep1	CD11b_Pep1
0.343583	0.319107	0.364226	3.85749e-19	lasso	CD19_Pep2	CD8_Pep1	CD66b_Pep1	CD11b_Pep2
0.529667	0.496566	0.561768	1.11317e-14	lasso	CD19_Pep2	CD8_Pep1	CD66b_Pep1	CD11b_Pep3
0.293917	0.242544	0.340789	6.63059e-16	lasso	CD19_Pep2	CD8_Pep1	CD66b_Pep1	CD45_Pep1
0.608917	0.558106	0.661338	1.44581e-10	lasso	CD19_Pep2	CD8_Pep1	CD66b_Pep1	CD45_Pep2
0.2165	0.155729	0.272049	1.0447e-15	lasso	CD19_Pep2	CD8_Pep1	CD16_Pep1	CD11b_Pep1
0.310833	0.256856	0.359811	2.04147e-15	lasso	CD19_Pep2	CD8_Pep1	CD16_Pep1	CD11b_Pep2
0.460917	0.402465	0.51698	1.11258e-12	lasso	CD19_Pep2	CD8_Pep1	CD16_Pep1	CD11b_Pep3
0.284167	0.242744	0.321145	2.43936e-17	lasso	CD19_Pep2	CD8_Pep1	CD16_Pep1	CD45_Pep1
0.626917	0.584142	0.671414	4.14014e-11	lasso	CD19_Pep2	CD8_Pep1	CD16_Pep1	CD45_Pep2
0.32825	0.296674	0.356103	3.29517e-18	lasso	CD19_Pep2	CD8_Pep1	CD11b_Pep1	CD11b_Pep2
0.535167	0.503216	0.566228	9.69788e-15	lasso	CD19_Pep2	CD8_Pep1	CD11b_Pep1	CD11b_Pep3
0.266083	0.21921	0.308568	8.47607e-17	lasso	CD19_Pep2	CD8_Pep1	CD11b_Pep1	CD45_Pep1
0.628333	0.594102	0.664232	3.20483e-12	lasso	CD19_Pep2	CD8_Pep1	CD11b_Pep1	CD45_Pep2
0.5365	0.505327	0.566895	8.01814e-15	lasso	CD19_Pep2	CD8_Pep1	CD11b_Pep2	CD11b_Pep3
0.36675	0.338352	0.392204	3.88767e-18	lasso	CD19_Pep2	CD8_Pep1	CD11b_Pep2	CD45_Pep1
0.6215	0.584812	0.659633	4.66511e-12	lasso	CD19_Pep2	CD8_Pep1	CD11b_Pep2	CD45_Pep2
0.5145	0.48247	0.545308	3.8956e-15	lasso	CD19_Pep2	CD8_Pep1	CD11b_Pep3	CD45_Pep1
0.57	0.534395	0.604494	1.54079e-13	lasso	CD19_Pep2	CD8_Pep1	CD11b_Pep3	CD45_Pep2
0.61875	0.590878	0.648011	2.10337e-13	lasso	CD19_Pep2	CD8_Pep1	CD45_Pep1	CD45_Pep2
0.209833	0.151636	0.262253	4.18961e-16	lasso	CD19_Pep2	CD66b_Pep1	CD16_Pep1	CD11b_Pep1
0.347333	0.292135	0.399532	1.0979e-14	lasso	CD19_Pep2	CD66b_Pep1	CD16_Pep1	CD11b_Pep2
0.512	0.458163	0.564059	2.53876e-12	lasso	CD19_Pep2	CD66b_Pep1	CD16_Pep1	CD11b_Pep3
0.26	0.195635	0.321031	9.8114e-15	lasso	CD19_Pep2	CD66b_Pep1	CD16_Pep1	CD45_Pep1
0.658833	0.608576	0.710868	1.84913e-09	lasso	CD19_Pep2	CD66b_Pep1	CD16_Pep1	CD45_Pep2
0.39564	0.3525	0.436389	1.62331e-15	lasso	CD19_Pep2	CD66b_Pep1	CD11b_Pep1	CD11b_Pep2
0.604917	0.564671	0.64644	5.74039e-12	lasso	CD19_Pep2	CD66b_Pep1	CD11b_Pep1	CD11b_Pep3
0.283333	0.240832	0.323057	4.51436e-17	lasso	CD19_Pep2	CD66b_Pep1	CD11b_Pep1	CD45_Pep1
0.678083	0.639855	0.718479	2.29703e-10	lasso	CD19_Pep2	CD66b_Pep1	CD11b_Pep1	CD45_Pep2
0.604917	0.564671	0.64644	5.74039e-12	lasso	CD19_Pep2	CD66b_Pep1	CD11b_Pep2	CD11b_Pep3
0.425583	0.385203	0.464797	2.27457e-15	lasso	CD19_Pep2	CD66b_Pep1	CD11b_Pep2	CD45_Pep1
0.669667	0.629989	0.711678	2.15492e-10	lasso	CD19_Pep2	CD66b_Pep1	CD11b_Pep2	CD45_Pep2
0.577417	0.541438	0.614118	3.49156e-13	lasso	CD19_Pep2	CD66b_Pep1	CD11b_Pep3	CD45_Pep1
0.64975	0.618651	0.681349	3.06946e-12	lasso	CD19_Pep2	CD66b_Pep1	CD11b_Pep3	CD45_Pep2
0.67525	0.641955	0.710822	4.25547e-11	lasso	CD19_Pep2	CD66b_Pep1	CD45_Pep1	CD45_Pep2
0.3335	0.267308	0.39658	1.13941e-13	lasso	CD19_Pep2	CD16_Pep1	CD11b_Pep1	CD11b_Pep2
0.518583	0.459924	0.576188	1.25143e-11	lasso	CD19_Pep2	CD16_Pep1	CD11b_Pep1	CD11b_Pep3
0.279417	0.225413	0.330143	1.13508e-15	lasso	CD19_Pep2	CD16_Pep1	CD11b_Pep1	CD45_Pep1
0.660167	0.607056	0.715166	4.09019e-09	lasso	CD19_Pep2	CD16_Pep1	CD11b_Pep1	CD45_Pep2
0.52	0.463397	0.575492	7.88345e-12	lasso	CD19_Pep2	CD16_Pep1	CD11b_Pep2	CD11b_Pep3
0.3775	0.327614	0.425164	7.06681e-15	lasso	CD19_Pep2	CD16_Pep1	CD11b_Pep2	CD45_Pep1
0.651833	0.597957	0.707598	3.08336e-09	lasso	CD19_Pep2	CD16_Pep1	CD11b_Pep2	CD45_Pep2
0.502083	0.444903	0.557875	4.31502e-12	lasso	CD19_Pep2	CD16_Pep1	CD11b_Pep3	CD45_Pep1
0.63175	0.584816	0.679073	1.38304e-10	lasso	CD19_Pep2	CD16_Pep1	CD11b_Pep3	CD45_Pep2
0.657333	0.613117	0.703549	3.56106e-10	lasso	CD19_Pep2	CD16_Pep1	CD45_Pep1	CD45_Pep2
0.613167	0.570505	0.657273	1.85293e-11	lasso	CD19_Pep2	CD11b_Pep1	CD11b_Pep2	CD11b_Pep3
0.42575	0.39682	0.45318	4.32244e-17	lasso	CD19_Pep2	CD11b_Pep1	CD11b_Pep2	CD45_Pep1
0.684833	0.65163	0.720592	8.09521e-11	lasso	CD19_Pep2	CD11b_Pep1	CD11b_Pep2	CD45_Pep2
0.587083	0.554365	0.620635	1.93579e-13	lasso	CD19_Pep2	CD11b_Pep1	CD11b_Pep3	CD45_Pep1
0.66625	0.639761	0.693572	1.85394e-12	lasso	CD19_Pep2	CD11b_Pep1	CD11b_Pep3	CD45_Pep2
0.687667	0.661101	0.716677	1.06852e-11	lasso	CD19_Pep2	CD11b_Pep1	CD45_Pep1	CD45_Pep2
0.587083	0.554365	0.620635	1.93579e-13	lasso	CD19_Pep2	CD11b_Pep2	CD11b_Pep3	CD45_Pep1
0.66625	0.639761	0.693572	1.85394e-12	lasso	CD19_Pep2	CD11b_Pep2	CD11b_Pep3	CD45_Pep2
0.679333	0.649843	0.711268	1.64821e-11	lasso	CD19_Pep2	CD11b_Pep2	CD45_Pep1	CD45_Pep2
0.660667	0.634124	0.688098	1.34927e-12	lasso	CD19_Pep2	CD11b_Pep3	CD45_Pep1	CD45_Pep2
0.223833	0.161335	0.28311	2.54671e-15	lasso	CD3_Pep1	CD4_Pep1	CD8_Pep1	CD66b_Pep1
0.244667	0.184323	0.301788	2.48921e-15	lasso	CD3_Pep1	CD4_Pep1	CD8_Pep1	CD16_Pep1
0.239583	0.165024	0.309976	5.37059e-14	lasso	CD3_Pep1	CD4_Pep1	CD8_Pep1	CD11b_Pep1
0.317083	0.261051	0.369505	5.2512e-15	lasso	CD3_Pep1	CD4_Pep1	CD8_Pep1	CD11b_Pep2
0.4405	0.388184	0.489594	9.47522e-14	lasso	CD3_Pep1	CD4_Pep1	CD8_Pep1	CD11b_Pep3
0.28225	0.218103	0.343008	1.65122e-14	lasso	CD3_Pep1	CD4_Pep1	CD8_Pep1	CD45_Pep1
0.4915	0.455213	0.525343	5.23935e-15	lasso	CD3_Pep1	CD4_Pep1	CD8_Pep1	CD45_Pep2
0.216583	0.15363	0.276926	2.59389e-15	lasso	CD3_Pep1	CD4_Pep1	CD66b_Pep1	CD16_Pep1
0.2365	0.159572	0.309872	8.82249e-14	lasso	CD3_Pep1	CD4_Pep1	CD66b_Pep1	CD11b_Pep1
0.355833	0.299296	0.409037	1.92158e-14	lasso	CD3_Pep1	CD4_Pep1	CD66b_Pep1	CD11b_Pep2
0.480833	0.439081	0.519252	1.75682e-14	lasso	CD3_Pep1	CD4_Pep1	CD66b_Pep1	CD11b_Pep3
0.2615	0.201214	0.31823	3.59791e-15	lasso	CD3_Pep1	CD4_Pep1	CD66b_Pep1	CD45_Pep1
0.552083	0.511633	0.591145	3.08096e-13	lasso	CD3_Pep1	CD4_Pep1	CD66b_Pep1	CD45_Pep2
0.243167	0.176734	0.306599	1.09469e-14	lasso	CD3_Pep1	CD4_Pep1	CD16_Pep1	CD11b_Pep1
0.358667	0.305201	0.408688	8.97324e-15	lasso	CD3_Pep1	CD4_Pep1	CD16_Pep1	CD11b_Pep2
0.493167	0.458482	0.524851	2.92422e-15	lasso	CD3_Pep1	CD4_Pep1	CD16_Pep1	CD11b_Pep3
0.29725	0.23962	0.352047	5.18689e-15	lasso	CD3_Pep1	CD4_Pep1	CD16_Pep1	CD45_Pep1
0.562917	0.525547	0.599453	2.08326e-13	lasso	CD3_Pep1	CD4_Pep1	CD16_Pep1	CD45_Pep2
0.34625	0.286171	0.402718	3.4784e-14	lasso	CD3_Pep1	CD4_Pep1	CD11b_Pep1	CD11b_Pep2
0.487667	0.447774	0.524448	1.31019e-14	lasso	CD3_Pep1	CD4_Pep1	CD11b_Pep1	CD11b_Pep3
0.261583	0.191842	0.327603	3.41456e-14	lasso	CD3_Pep1	CD4_Pep1	CD11b_Pep1	CD45_Pep1
0.556	0.510876	0.600235	1.65147e-12	lasso	CD3_Pep1	CD4_Pep1	CD11b_Pep1	CD45_Pep2
0.493167	0.458482	0.524851	2.92422e-15	lasso	CD3_Pep1	CD4_Pep1	CD11b_Pep2	CD11b_Pep3
0.361583	0.312085	0.40736	3.04953e-15	lasso	CD3_Pep1	CD4_Pep1	CD11b_Pep2	CD45_Pep1
0.551917	0.510011	0.592767	5.09701e-13	lasso	CD3_Pep1	CD4_Pep1	CD11b_Pep2	CD45_Pep2
0.461167	0.41931	0.500135	9.44124e-15	lasso	CD3_Pep1	CD4_Pep1	CD11b_Pep3	CD45_Pep1
0.526	0.48672	0.56328	6.1588e-14	lasso	CD3_Pep1	CD4_Pep1	CD11b_Pep3	CD45_Pep2
0.55175	0.512189	0.590589	2.58654e-13	lasso	CD3_Pep1	CD4_Pep1	CD45_Pep1	CD45_Pep2
0.14539	0.102257	0.181076	8.3232e-19	lasso	CD3_Pep1	CD8_Pep1	CD66b_Pep1	CD16_Pep1
0.169753	0.123997	0.209337	4.17158e-18	lasso	CD3_Pep1	CD8_Pep1	CD66b_Pep1	CD11b_Pep1
0.27786	0.23818	0.31182	9.21794e-18	lasso	CD3_Pep1	CD8_Pep1	CD66b_Pep1	CD11b_Pep2
0.442193	0.407143	0.473413	4.22562e-16	lasso	CD3_Pep1	CD8_Pep1	CD66b_Pep1	CD11b_Pep3
0.194667	0.138101	0.245233	1.81844e-16	lasso	CD3_Pep1	CD8_Pep1	CD66b_Pep1	CD45_Pep1
0.521667	0.475605	0.566061	4.38464e-13	lasso	CD3_Pep1	CD8_Pep1	CD66b_Pep1	CD45_Pep2
0.14664	0.108942	0.177169	1.4454e-19	lasso	CD3_Pep1	CD8_Pep1	CD16_Pep1	CD11b_Pep1
0.24925	0.201884	0.289782	4.24485e-17	lasso	CD3_Pep1	CD8_Pep1	CD16_Pep1	CD11b_Pep2
0.4135	0.357463	0.464759	8.25357e-14	lasso	CD3_Pep1	CD8_Pep1	CD16_Pep1	CD11b_Pep3
0.197667	0.148316	0.240573	2.31272e-17	lasso	CD3_Pep1	CD8_Pep1	CD16_Pep1	CD45_Pep1
0.51625	0.472237	0.558319	1.81942e-13	lasso	CD3_Pep1	CD8_Pep1	CD16_Pep1	CD45_Pep2
0.270917	0.227211	0.3089	2.85934e-17	lasso	CD3_Pep1	CD8_Pep1	CD11b_Pep1	CD11b_Pep2
0.452167	0.414577	0.485423	1.30284e-15	lasso	CD3_Pep1	CD8_Pep1	CD11b_Pep1	CD11b_Pep3
0.18875	0.1365	0.235722	5.27519e-17	lasso	CD3_Pep1	CD8_Pep1	CD11b_Pep1	CD45_Pep1
0.527167	0.48517	0.567608	1.64974e-13	lasso	CD3_Pep1	CD8_Pep1	CD11b_Pep1	CD45_Pep2
0.45486	0.417666	0.48789	1.29729e-15	lasso	CD3_Pep1	CD8_Pep1	CD11b_Pep2	CD11b_Pep3
0.279167	0.226722	0.326055	5.13395e-16	lasso	CD3_Pep1	CD8_Pep1	CD11b_Pep2	CD45_Pep1
0.527167	0.486799	0.565979	9.9127e-14	lasso	CD3_Pep1	CD8_Pep1	CD11b_Pep2	CD45_Pep2
0.43525	0.399624	0.467043	4.03123e-16	lasso	CD3_Pep1	CD8_Pep1	CD11b_Pep3	CD45_Pep1
0.51125	0.470522	0.548922	4.40056e-14	lasso	CD3_Pep1	CD8_Pep1	CD11b_Pep3	CD45_Pep2
0.531333	0.494035	0.567076	4.39972e-14	lasso	CD3_Pep1	CD8_Pep1	CD45_Pep1	CD45_Pep2
0.153193	0.097052	0.202948	5.8746e-17	lasso	CD3_Pep1	CD66b_Pep1	CD16_Pep1	CD11b_Pep1
0.2885	0.241876	0.330346	1.33903e-16	lasso	CD3_Pep1	CD66b_Pep1	CD16_Pep1	CD11b_Pep2
0.449083	0.401861	0.492584	2.74403e-14	lasso	CD3_Pep1	CD66b_Pep1	CD16_Pep1	CD11b_Pep3
0.169167	0.115147	0.218187	5.76822e-17	lasso	CD3_Pep1	CD66b_Pep1	CD16_Pep1	CD45_Pep1
0.5795	0.532553	0.62578	8.48751e-12	lasso	CD3_Pep1	CD66b_Pep1	CD16_Pep1	CD45_Pep2
0.325163	0.281445	0.365777	2.01016e-16	lasso	CD3_Pep1	CD66b_Pep1	CD11b_Pep1	CD11b_Pep2
0.522057	0.487632	0.554034	9.605e-15	lasso	CD3_Pep1	CD66b_Pep1	CD11b_Pep1	CD11b_Pep3
0.189917	0.134666	0.240334	1.34863e-16	lasso	CD3_Pep1	CD66b_Pep1	CD11b_Pep1	CD45_Pep1
0.594667	0.555596	0.633293	1.7523e-12	lasso	CD3_Pep1	CD66b_Pep1	CD11b_Pep1	CD45_Pep2
0.523363	0.489038	0.555407	1.01243e-14	lasso	CD3_Pep1	CD66b_Pep1	CD11b_Pep2	CD11b_Pep3
0.336667	0.287547	0.381897	1.26703e-15	lasso	CD3_Pep1	CD66b_Pep1	CD11b_Pep2	CD45_Pep1
0.587833	0.546122	0.628878	2.72124e-12	lasso	CD3_Pep1	CD66b_Pep1	CD11b_Pep2	CD45_Pep2
0.493917	0.460187	0.525925	2.77188e-15	lasso	CD3_Pep1	CD66b_Pep1	CD11b_Pep3	CD45_Pep1
0.5565	0.512121	0.59899	1.14312e-12	lasso	CD3_Pep1	CD66b_Pep1	CD11b_Pep3	CD45_Pep2
0.595917	0.560026	0.631641	7.10108e-13	lasso	CD3_Pep1	CD66b_Pep1	CD45_Pep1	CD45_Pep2
0.2775	0.22042	0.32958	1.92396e-15	lasso	CD3_Pep1	CD16_Pep1	CD11b_Pep1	CD11b_Pep2
0.451667	0.398225	0.501775	1.87502e-13	lasso	CD3_Pep1	CD16_Pep1	CD11b_Pep1	CD11b_Pep3
0.176083	0.125561	0.221661	2.50457e-17	lasso	CD3_Pep1	CD16_Pep1	CD11b_Pep1	CD45_Pep1
0.574917	0.512829	0.637171	3.59213e-10	lasso	CD3_Pep1	CD16_Pep1	CD11b_Pep1	CD45_Pep2
0.455833	0.409231	0.499103	3.09829e-14	lasso	CD3_Pep1	CD16_Pep1	CD11b_Pep2	CD11b_Pep3
0.303667	0.253384	0.349393	6.26792e-16	lasso	CD3_Pep1	CD16_Pep1	CD11b_Pep2	CD45_Pep1
0.57525	0.521763	0.628237	4.17715e-11	lasso	CD3_Pep1	CD16_Pep1	CD11b_Pep2	CD45_Pep2
0.43775	0.388531	0.483691	3.55926e-14	lasso	CD3_Pep1	CD16_Pep1	CD11b_Pep3	CD45_Pep1
0.542583	0.492993	0.590341	2.81545e-12	lasso	CD3_Pep1	CD16_Pep1	CD11b_Pep3	CD45_Pep2
0.581917	0.535709	0.62818	8.69166e-12	lasso	CD3_Pep1	CD16_Pep1	CD45_Pep1	CD45_Pep2
0.52889	0.492417	0.563139	2.66496e-14	lasso	CD3_Pep1	CD11b_Pep1	CD11b_Pep2	CD11b_Pep3
0.331083	0.272178	0.386155	1.60944e-14	lasso	CD3_Pep1	CD11b_Pep1	CD11b_Pep2	CD45_Pep1
0.59875	0.552853	0.64437	1.69828e-11	lasso	CD3_Pep1	CD11b_Pep1	CD11b_Pep2	CD45_Pep2
0.501	0.466226	0.533774	4.97625e-15	lasso	CD3_Pep1	CD11b_Pep1	CD11b_Pep3	CD45_Pep1
0.5645	0.520153	0.607625	1.82089e-12	lasso	CD3_Pep1	CD11b_Pep1	CD11b_Pep3	CD45_Pep2
0.606833	0.56888	0.645009	2.57308e-12	lasso	CD3_Pep1	CD11b_Pep1	CD45_Pep1	CD45_Pep2
0.501	0.466226	0.533774	4.97625e-15	lasso	CD3_Pep1	CD11b_Pep2	CD11b_Pep3	CD45_Pep1
0.570167	0.525758	0.613131	2.31434e-12	lasso	CD3_Pep1	CD11b_Pep2	CD11b_Pep3	CD45_Pep2
0.593333	0.55646	0.629651	7.98267e-13	lasso	CD3_Pep1	CD11b_Pep2	CD45_Pep1	CD45_Pep2
0.567333	0.540255	0.593078	6.83785e-15	lasso	CD3_Pep1	CD11b_Pep3	CD45_Pep1	CD45_Pep2
0.288583	0.227146	0.347854	1.1886e-14	lasso	CD4_Pep1	CD8_Pep1	CD66b_Pep1	CD16_Pep1
0.279333	0.204917	0.350638	1.6238e-13	lasso	CD4_Pep1	CD8_Pep1	CD66b_Pep1	CD11b_Pep1
0.366333	0.308097	0.422459	4.89749e-14	lasso	CD4_Pep1	CD8_Pep1	CD66b_Pep1	CD11b_Pep2
0.45525	0.393995	0.514338	1.87704e-12	lasso	CD4_Pep1	CD8_Pep1	CD66b_Pep1	CD11b_Pep3
0.325083	0.268382	0.37884	8.67654e-15	lasso	CD4_Pep1	CD8_Pep1	CD66b_Pep1	CD45_Pep1
0.57325	0.53762	0.609602	2.55614e-13	lasso	CD4_Pep1	CD8_Pep1	CD66b_Pep1	CD45_Pep2
0.287417	0.222372	0.34985	2.60525e-14	lasso	CD4_Pep1	CD8_Pep1	CD16_Pep1	CD11b_Pep1
0.367833	0.312612	0.420722	2.25524e-14	lasso	CD4_Pep1	CD8_Pep1	CD16_Pep1	CD11b_Pep2
0.468917	0.409735	0.526376	1.95768e-12	lasso	CD4_Pep1	CD8_Pep1	CD16_Pep1	CD11b_Pep3
0.335917	0.269411	0.400033	1.44327e-13	lasso	CD4_Pep1	CD8_Pep1	CD16_Pep1	CD45_Pep1
0.579833	0.548514	0.612597	9.51627e-14	lasso	CD4_Pep1	CD8_Pep1	CD16_Pep1	CD45_Pep2
0.354	0.292216	0.41334	7.8665e-14	lasso	CD4_Pep1	CD8_Pep1	CD11b_Pep1	CD11b_Pep2
0.467583	0.407201	0.526132	2.4673e-12	lasso	CD4_Pep1	CD8_Pep1	CD11b_Pep1	CD11b_Pep3
0.310167	0.246944	0.369723	2.70439e-14	lasso	CD4_Pep1	CD8_Pep1	CD11b_Pep1	CD45_Pep1
0.571667	0.536307	0.608137	2.33485e-13	lasso	CD4_Pep1	CD8_Pep1	CD11b_Pep1	CD45_Pep2
0.47025	0.412891	0.525998	1.32232e-12	lasso	CD4_Pep1	CD8_Pep1	CD11b_Pep2	CD11b_Pep3
0.375167	0.328335	0.418888	2.32566e-15	lasso	CD4_Pep1	CD8_Pep1	CD11b_Pep2	CD45_Pep1
0.567333	0.533814	0.602297	1.10369e-13	lasso	CD4_Pep1	CD8_Pep1	CD11b_Pep2	CD45_Pep2
0.445417	0.391662	0.497226	2.025e-13	lasso	CD4_Pep1	CD8_Pep1	CD11b_Pep3	CD45_Pep1
0.52425	0.491485	0.555738	7.46934e-15	lasso	CD4_Pep1	CD8_Pep1	CD11b_Pep3	CD45_Pep2
0.570417	0.533233	0.608434	3.77852e-13	lasso	CD4_Pep1	CD8_Pep1	CD45_Pep1	CD45_Pep2
0.278	0.206064	0.346714	9.05934e-14	lasso	CD4_Pep1	CD66b_Pep1	CD16_Pep1	CD11b_Pep1
0.407667	0.349572	0.464317	1.89979e-13	lasso	CD4_Pep1	CD66b_Pep1	CD16_Pep1	CD11b_Pep2
0.521833	0.475605	0.566061	4.38464e-13	lasso	CD4_Pep1	CD66b_Pep1	CD16_Pep1	CD11b_Pep3
0.332	0.274196	0.386915	1.42299e-14	lasso	CD4_Pep1	CD66b_Pep1	CD16_Pep1	CD45_Pep1
0.629833	0.601608	0.659503	4.42648e-13	lasso	CD4_Pep1	CD66b_Pep1	CD16_Pep1	CD45_Pep2
0.392417	0.326633	0.4567	7.44276e-13	lasso	CD4_Pep1	CD66b_Pep1	CD11b_Pep1	CD11b_Pep2
0.51625	0.464736	0.56582	1.57302e-12	lasso	CD4_Pep1	CD66b_Pep1	CD11b_Pep1	CD11b_Pep3
0.296083	0.233955	0.354934	1.48246e-14	lasso	CD4_Pep1	CD66b_Pep1	CD11b_Pep1	CD45_Pep1
0.618917	0.586928	0.651961	8.13487e-13	lasso	CD4_Pep1	CD66b_Pep1	CD11b_Pep1	CD45_Pep2
0.52175	0.475123	0.566544	5.049e-13	lasso	CD4_Pep1	CD66b_Pep1	CD11b_Pep2	CD11b_Pep3
0.42325	0.377987	0.466457	8.23169e-15	lasso	CD4_Pep1	CD66b_Pep1	CD11b_Pep2	CD45_Pep1
0.614417	0.582476	0.64808	7.16542e-13	lasso	CD4_Pep1	CD66b_Pep1	CD11b_Pep2	CD45_Pep2
0.485917	0.433319	0.536125	6.03044e-13	lasso	CD4_Pep1	CD66b_Pep1	CD11b_Pep3	CD45_Pep1
0.600833	0.564199	0.638579	1.46796e-12	lasso	CD4_Pep1	CD66b_Pep1	CD11b_Pep3	CD45_Pep2
0.614417	0.577794	0.652762	3.302e-12	lasso	CD4_Pep1	CD66b_Pep1	CD45_Pep1	CD45_Pep2
0.393917	0.329171	0.456941	5.9565e-13	lasso	CD4_Pep1	CD16_Pep1	CD11b_Pep1	CD11b_Pep2
0.528167	0.475413	0.580143	4.27521e-12	lasso	CD4_Pep1	CD16_Pep1	CD11b_Pep1	CD11b_Pep3
0.324167	0.263015	0.381429	2.32256e-14	lasso	CD4_Pep1	CD16_Pep1	CD11b_Pep1	CD45_Pep1
0.62575	0.593788	0.65899	1.22012e-12	lasso	CD4_Pep1	CD16_Pep1	CD11b_Pep1	CD45_Pep2
0.5365	0.493906	0.578316	3.37173e-13	lasso	CD4_Pep1	CD16_Pep1	CD11b_Pep2	CD11b_Pep3
0.428667	0.384142	0.471414	8.29364e-15	lasso	CD4_Pep1	CD16_Pep1	CD11b_Pep2	CD45_Pep1
0.622667	0.593823	0.653399	4.02928e-13	lasso	CD4_Pep1	CD16_Pep1	CD11b_Pep2	CD45_Pep2
0.504667	0.459721	0.548612	1.77216e-13	lasso	CD4_Pep1	CD16_Pep1	CD11b_Pep3	CD45_Pep1
0.609167	0.577121	0.642323	4.99653e-13	lasso	CD4_Pep1	CD16_Pep1	CD11b_Pep3	CD45_Pep2
0.622667	0.59101	0.656212	1.04835e-12	lasso	CD4_Pep1	CD16_Pep1	CD45_Pep1	CD45_Pep2
0.531	0.482153	0.578958	1.63087e-12	lasso	CD4_Pep1	CD11b_Pep1	CD11b_Pep2	CD11b_Pep3
0.40375	0.353211	0.452345	2.05008e-14	lasso	CD4_Pep1	CD11b_Pep1	CD11b_Pep2	CD45_Pep1
0.615917	0.577146	0.656187	6.71476e-12	lasso	CD4_Pep1	CD11b_Pep1	CD11b_Pep2	CD45_Pep2
0.499167	0.448505	0.548717	7.20928e-13	lasso	CD4_Pep1	CD11b_Pep1	CD11b_Pep3	CD45_Pep1
0.602333	0.562706	0.64285	3.8891e-12	lasso	CD4_Pep1	CD11b_Pep1	CD11b_Pep3	CD45_Pep2
0.61725	0.5814	0.654711	2.93716e-12	lasso	CD4_Pep1	CD11b_Pep1	CD45_Pep1	CD45_Pep2
0.504667	0.459721	0.548612	1.77216e-13	lasso	CD4_Pep1	CD11b_Pep2	CD11b_Pep3	CD45_Pep1
0.609167	0.577121	0.642323	4.99653e-13	lasso	CD4_Pep1	CD11b_Pep2	CD11b_Pep3	CD45_Pep2
0.607667	0.572114	0.644552	1.5334e-12	lasso	CD4_Pep1	CD11b_Pep2	CD45_Pep1	CD45_Pep2
0.595917	0.563571	0.628096	2.18375e-13	lasso	CD4_Pep1	CD11b_Pep3	CD45_Pep1	CD45_Pep2
0.20139	0.147294	0.249929	1.15172e-16	lasso	CD8_Pep1	CD66b_Pep1	CD16_Pep1	CD11b_Pep1
0.308167	0.264724	0.346387	7.89939e-17	lasso	CD8_Pep1	CD66b_Pep1	CD16_Pep1	CD11b_Pep2
0.430917	0.36352	0.494813	2.87608e-12	lasso	CD8_Pep1	CD66b_Pep1	CD16_Pep1	CD11b_Pep3
0.255083	0.210159	0.295396	3.35909e-17	lasso	CD8_Pep1	CD66b_Pep1	CD16_Pep1	CD45_Pep1
0.603417	0.553668	0.654665	8.19106e-11	lasso	CD8_Pep1	CD66b_Pep1	CD16_Pep1	CD45_Pep2
0.330083	0.299211	0.356344	2.27337e-18	lasso	CD8_Pep1	CD66b_Pep1	CD11b_Pep1	CD11b_Pep2
0.492667	0.454432	0.528901	1.13576e-14	lasso	CD8_Pep1	CD66b_Pep1	CD11b_Pep1	CD11b_Pep3
0.239833	0.196548	0.278452	1.3411e-17	lasso	CD8_Pep1	CD66b_Pep1	CD11b_Pep1	CD45_Pep1
0.614583	0.567964	0.662592	6.07161e-11	lasso	CD8_Pep1	CD66b_Pep1	CD11b_Pep1	CD45_Pep2
0.49536	0.459647	0.529242	5.64188e-15	lasso	CD8_Pep1	CD66b_Pep1	CD11b_Pep2	CD11b_Pep3
0.358583	0.320349	0.39354	8.87514e-17	lasso	CD8_Pep1	CD66b_Pep1	CD11b_Pep2	CD45_Pep1
0.607417	0.555593	0.661074	1.80085e-10	lasso	CD8_Pep1	CD66b_Pep1	CD11b_Pep2	CD45_Pep2
0.48425	0.442556	0.524111	2.56112e-14	lasso	CD8_Pep1	CD66b_Pep1	CD11b_Pep3	CD45_Pep1
0.551917	0.504075	0.598703	2.93189e-12	lasso	CD8_Pep1	CD66b_Pep1	CD11b_Pep3	CD45_Pep2
0.60075	0.55744	0.645338	1.15819e-11	lasso	CD8_Pep1	CD66b_Pep1	CD45_Pep1	CD45_Pep2
0.297333	0.246269	0.34262	5.44164e-16	lasso	CD8_Pep1	CD16_Pep1	CD11b_Pep1	CD11b_Pep2
0.4405	0.372619	0.505159	4.58943e-12	lasso	CD8_Pep1	CD16_Pep1	CD11b_Pep1	CD11b_Pep3
0.237167	0.18825	0.281194	6.87534e-17	lasso	CD8_Pep1	CD16_Pep1	CD11b_Pep1	CD45_Pep1
0.610333	0.559804	0.662418	1.43056e-10	lasso	CD8_Pep1	CD16_Pep1	CD11b_Pep1	CD45_Pep2
0.441833	0.376221	0.504334	2.90804e-12	lasso	CD8_Pep1	CD16_Pep1	CD11b_Pep2	CD11b_Pep3
0.3315	0.288322	0.370011	1.55489e-16	lasso	CD8_Pep1	CD16_Pep1	CD11b_Pep2	CD45_Pep1
0.6085	0.559835	0.659609	9.1868e-11	lasso	CD8_Pep1	CD16_Pep1	CD11b_Pep2	CD45_Pep2
0.4305	0.368922	0.489411	8.08742e-13	lasso	CD8_Pep1	CD16_Pep1	CD11b_Pep3	CD45_Pep1
0.562917	0.519255	0.605745	1.47695e-12	lasso	CD8_Pep1	CD16_Pep1	CD11b_Pep3	CD45_Pep2
0.619917	0.576635	0.665031	3.36856e-11	lasso	CD8_Pep1	CD16_Pep1	CD45_Pep1	CD45_Pep2
0.506583	0.470444	0.540667	9.77025e-15	lasso	CD8_Pep1	CD11b_Pep1	CD11b_Pep2	CD11b_Pep3
0.349	0.310343	0.384101	7.27323e-17	lasso	CD8_Pep1	CD11b_Pep1	CD11b_Pep2	CD45_Pep1
0.6225	0.58057	0.666652	2.78888e-11	lasso	CD8_Pep1	CD11b_Pep1	CD11b_Pep2	CD45_Pep2
0.49125	0.452502	0.528053	1.28353e-14	lasso	CD8_Pep1	CD11b_Pep1	CD11b_Pep3	CD45_Pep1
0.569667	0.530822	0.608067	4.90499e-13	lasso	CD8_Pep1	CD11b_Pep1	CD11b_Pep3	CD45_Pep2
0.620167	0.587369	0.654298	1.20313e-12	lasso	CD8_Pep1	CD11b_Pep1	CD45_Pep1	CD45_Pep2
0.49125	0.452502	0.528053	1.28353e-14	lasso	CD8_Pep1	CD11b_Pep2	CD11b_Pep3	CD45_Pep1
0.572417	0.534812	0.609633	3.79411e-13	lasso	CD8_Pep1	CD11b_Pep2	CD11b_Pep3	CD45_Pep2
0.617167	0.584854	0.651257	9.4947e-13	lasso	CD8_Pep1	CD11b_Pep2	CD45_Pep1	CD45_Pep2
0.576667	0.541262	0.611516	2.19583e-13	lasso	CD8_Pep1	CD11b_Pep3	CD45_Pep1	CD45_Pep2
0.33239	0.279721	0.38139	3.20451e-15	lasso	CD66b_Pep1	CD16_Pep1	CD11b_Pep1	CD11b_Pep2
0.490083	0.429868	0.54791	5.01859e-12	lasso	CD66b_Pep1	CD16_Pep1	CD11b_Pep1	CD11b_Pep3
0.236583	0.188725	0.28072	5.96589e-17	lasso	CD66b_Pep1	CD16_Pep1	CD11b_Pep1	CD45_Pep1
0.653417	0.597294	0.71104	5.38802e-09	lasso	CD66b_Pep1	CD16_Pep1	CD11b_Pep1	CD45_Pep2
0.49425	0.441059	0.545052	9.72724e-13	lasso	CD66b_Pep1	CD16_Pep1	CD11b_Pep2	CD11b_Pep3
0.375167	0.334021	0.413201	3.96643e-16	lasso	CD66b_Pep1	CD16_Pep1	CD11b_Pep2	CD45_Pep1
0.653083	0.602128	0.706206	1.68956e-09	lasso	CD66b_Pep1	CD16_Pep1	CD11b_Pep2	CD45_Pep2
0.47325	0.418005	0.526439	8.01465e-13	lasso	CD66b_Pep1	CD16_Pep1	CD11b_Pep3	CD45_Pep1
0.632583	0.583944	0.682723	2.73653e-10	lasso	CD66b_Pep1	CD16_Pep1	CD11b_Pep3	CD45_Pep2
0.6585	0.614252	0.705192	4.14137e-10	lasso	CD66b_Pep1	CD16_Pep1	CD45_Pep1	CD45_Pep2
0.58442	0.545132	0.624312	1.37244e-12	lasso	CD66b_Pep1	CD11b_Pep1	CD11b_Pep2	CD11b_Pep3
0.4135	0.380373	0.444627	1.14146e-16	lasso	CD66b_Pep1	CD11b_Pep1	CD11b_Pep2	CD45_Pep1
0.673667	0.637766	0.712234	9.40429e-11	lasso	CD66b_Pep1	CD11b_Pep1	CD11b_Pep2	CD45_Pep2
0.559333	0.523127	0.596318	1.63293e-13	lasso	CD66b_Pep1	CD11b_Pep1	CD11b_Pep3	CD45_Pep1
0.65325	0.618359	0.689974	1.6916e-11	lasso	CD66b_Pep1	CD11b_Pep1	CD11b_Pep3	CD45_Pep2
0.67925	0.644886	0.716225	8.21841e-11	lasso	CD66b_Pep1	CD11b_Pep1	CD45_Pep1	CD45_Pep2
0.559333	0.523127	0.596318	1.63293e-13	lasso	CD66b_Pep1	CD11b_Pep2	CD11b_Pep3	CD45_Pep1
0.656	0.621568	0.692321	1.73819e-11	lasso	CD66b_Pep1	CD11b_Pep2	CD11b_Pep3	CD45_Pep2
0.669583	0.634842	0.706824	4.92083e-11	lasso	CD66b_Pep1	CD11b_Pep2	CD45_Pep1	CD45_Pep2
0.644083	0.610283	0.678606	5.64139e-12	lasso	CD66b_Pep1	CD11b_Pep3	CD45_Pep1	CD45_Pep2
0.493917	0.43303	0.553081	7.49058e-12	lasso	CD16_Pep1	CD11b_Pep1	CD11b_Pep2	CD11b_Pep3
0.35725	0.305285	0.405826	5.71094e-15	lasso	CD16_Pep1	CD11b_Pep1	CD11b_Pep2	CD45_Pep1
0.6545	0.588365	0.722746	5.19175e-08	lasso	CD16_Pep1	CD11b_Pep1	CD11b_Pep2	CD45_Pep2
0.477167	0.4164	0.536378	3.98949e-12	lasso	CD16_Pep1	CD11b_Pep1	CD11b_Pep3	CD45_Pep1
0.624333	0.556966	0.693034	1.29707e-08	lasso	CD16_Pep1	CD11b_Pep1	CD11b_Pep3	CD45_Pep2
0.66125	0.614268	0.710732	1.02472e-09	lasso	CD16_Pep1	CD11b_Pep1	CD45_Pep1	CD45_Pep2
0.48275	0.42936	0.534529	7.4661e-13	lasso	CD16_Pep1	CD11b_Pep2	CD11b_Pep3	CD45_Pep1
0.64075	0.594179	0.689154	2.58613e-10	lasso	CD16_Pep1	CD11b_Pep2	CD11b_Pep3	CD45_Pep2
0.654333	0.606478	0.704633	8.58103e-10	lasso	CD16_Pep1	CD11b_Pep2	CD45_Pep1	CD45_Pep2
0.62875	0.579589	0.678745	2.30477e-10	lasso	CD16_Pep1	CD11b_Pep3	CD45_Pep1	CD45_Pep2
0.567833	0.531043	0.605068	2.74595e-13	lasso	CD11b_Pep1	CD11b_Pep2	CD11b_Pep3	CD45_Pep1
0.669833	0.644318	0.697349	2.10843e-12	lasso	CD11b_Pep1	CD11b_Pep2	CD11b_Pep3	CD45_Pep2
0.683417	0.657392	0.712052	6.90799e-12	lasso	CD11b_Pep1	CD11b_Pep2	CD45_Pep1	CD45_Pep2
0.65925	0.630755	0.688689	2.452e-12	lasso	CD11b_Pep1	CD11b_Pep3	CD45_Pep1	CD45_Pep2
0.660667	0.633323	0.688899	1.78037e-12	lasso	CD11b_Pep2	CD11b_Pep3	CD45_Pep1	CD45_Pep2
0.639333	0.592182	0.688374	2.82302e-10	lasso	CD14_Pep1	CD14_Pep2	CD14_Pep3	CD19_Pep1	CD19_Pep2
0.616917	0.573315	0.662796	3.40385e-11	lasso	CD14_Pep1	CD14_Pep2	CD14_Pep3	CD19_Pep1	CD3_Pep1
0.571917	0.530383	0.614062	1.51401e-12	lasso	CD14_Pep1	CD14_Pep2	CD14_Pep3	CD19_Pep1	CD4_Pep1
0.606	0.56888	0.645009	2.57308e-12	lasso	CD14_Pep1	CD14_Pep2	CD14_Pep3	CD19_Pep1	CD8_Pep1
0.62975	0.579206	0.681905	3.93307e-10	lasso	CD14_Pep1	CD14_Pep2	CD14_Pep3	CD19_Pep1	CD66b_Pep1
0.600333	0.5444	0.658378	3.66359e-10	lasso	CD14_Pep1	CD14_Pep2	CD14_Pep3	CD19_Pep1	CD16_Pep1
0.640417	0.593038	0.690295	3.51183e-10	lasso	CD14_Pep1	CD14_Pep2	CD14_Pep3	CD19_Pep1	CD11b_Pep1
0.643083	0.598987	0.689902	1.72765e-10	lasso	CD14_Pep1	CD14_Pep2	CD14_Pep3	CD19_Pep1	CD11b_Pep2
0.637667	0.590896	0.686882	2.54566e-10	lasso	CD14_Pep1	CD14_Pep2	CD14_Pep3	CD19_Pep1	CD11b_Pep3
0.646	0.602987	0.691457	1.43192e-10	lasso	CD14_Pep1	CD14_Pep2	CD14_Pep3	CD19_Pep1	CD45_Pep1
0.648917	0.599599	0.700401	8.84342e-10	lasso	CD14_Pep1	CD14_Pep2	CD14_Pep3	CD19_Pep1	CD45_Pep2
0.62525	0.595516	0.657262	6.80552e-13	lasso	CD14_Pep1	CD14_Pep2	CD14_Pep3	CD19_Pep2	CD3_Pep1
0.58575	0.549892	0.62233	5.01972e-13	lasso	CD14_Pep1	CD14_Pep2	CD14_Pep3	CD19_Pep2	CD4_Pep1
0.61575	0.586971	0.646363	2.67927e-13	lasso	CD14_Pep1	CD14_Pep2	CD14_Pep3	CD19_Pep2	CD8_Pep1
0.649	0.614392	0.685608	1.24273e-11	lasso	CD14_Pep1	CD14_Pep2	CD14_Pep3	CD19_Pep2	CD66b_Pep1
0.622917	0.571995	0.675227	2.92992e-10	lasso	CD14_Pep1	CD14_Pep2	CD14_Pep3	CD19_Pep2	CD16_Pep1
0.654417	0.617276	0.693836	3.98234e-11	lasso	CD14_Pep1	CD14_Pep2	CD14_Pep3	CD19_Pep2	CD11b_Pep1
0.66	0.62538	0.696842	2.49897e-11	lasso	CD14_Pep1	CD14_Pep2	CD14_Pep3	CD19_Pep2	CD11b_Pep2
0.6405	0.607957	0.675376	4.14703e-12	lasso	CD14_Pep1	CD14_Pep2	CD14_Pep3	CD19_Pep2	CD11b_Pep3
0.658583	0.628216	0.691228	5.79088e-12	lasso	CD14_Pep1	CD14_Pep2	CD14_Pep3	CD19_Pep2	CD45_Pep1
0.658917	0.619637	0.699808	8.81204e-11	lasso	CD14_Pep1	CD14_Pep2	CD14_Pep3	CD19_Pep2	CD45_Pep2
0.552083	0.52323	0.582326	1.09166e-14	lasso	CD14_Pep1	CD14_Pep2	CD14_Pep3	CD3_Pep1	CD4_Pep1
0.594833	0.569153	0.622514	3.13815e-14	lasso	CD14_Pep1	CD14_Pep2	CD14_Pep3	CD3_Pep1	CD8_Pep1
0.61525	0.584489	0.648844	6.25357e-13	lasso	CD14_Pep1	CD14_Pep2	CD14_Pep3	CD3_Pep1	CD66b_Pep1
0.584917	0.538623	0.633599	1.5065e-11	lasso	CD14_Pep1	CD14_Pep2	CD14_Pep3	CD3_Pep1	CD16_Pep1
0.614	0.578384	0.652172	2.73695e-12	lasso	CD14_Pep1	CD14_Pep2	CD14_Pep3	CD3_Pep1	CD11b_Pep1
0.62075	0.58917	0.655274	1.13052e-12	lasso	CD14_Pep1	CD14_Pep2	CD14_Pep3	CD3_Pep1	CD11b_Pep2
0.611833	0.577939	0.647061	1.10979e-12	lasso	CD14_Pep1	CD14_Pep2	CD14_Pep3	CD3_Pep1	CD11b_Pep3
0.6265	0.600148	0.655407	2.39666e-13	lasso	CD14_Pep1	CD14_Pep2	CD14_Pep3	CD3_Pep1	CD45_Pep1
0.615667	0.580936	0.652398	2.02614e-12	lasso	CD14_Pep1	CD14_Pep2	CD14_Pep3	CD3_Pep1	CD45_Pep2
0.555	0.526306	0.584805	1.1156e-14	lasso	CD14_Pep1	CD14_Pep2	CD14_Pep3	CD4_Pep1	CD8_Pep1
0.58475	0.547414	0.62203	6.66948e-13	lasso	CD14_Pep1	CD14_Pep2	CD14_Pep3	CD4_Pep1	CD66b_Pep1
0.600833	0.576583	0.626195	2.14388e-14	lasso	CD14_Pep1	CD14_Pep2	CD14_Pep3	CD4_Pep1	CD16_Pep1
0.588333	0.558105	0.619673	9.30563e-14	lasso	CD14_Pep1	CD14_Pep2	CD14_Pep3	CD4_Pep1	CD11b_Pep1
0.5925	0.563415	0.622696	7.71272e-14	lasso	CD14_Pep1	CD14_Pep2	CD14_Pep3	CD4_Pep1	CD11b_Pep2
0.57875	0.550276	0.608058	2.98965e-14	lasso	CD14_Pep1	CD14_Pep2	CD14_Pep3	CD4_Pep1	CD11b_Pep3
0.5925	0.564934	0.621177	4.53424e-14	lasso	CD14_Pep1	CD14_Pep2	CD14_Pep3	CD4_Pep1	CD45_Pep1
0.602667	0.573454	0.632102	1.13394e-13	lasso	CD14_Pep1	CD14_Pep2	CD14_Pep3	CD4_Pep1	CD45_Pep2
0.611917	0.57731	0.64769	1.36392e-12	lasso	CD14_Pep1	CD14_Pep2	CD14_Pep3	CD8_Pep1	CD66b_Pep1
0.589583	0.547544	0.633012	4.68265e-12	lasso	CD14_Pep1	CD14_Pep2	CD14_Pep3	CD8_Pep1	CD16_Pep1
0.615583	0.591358	0.641976	5.75424e-14	lasso	CD14_Pep1	CD14_Pep2	CD14_Pep3	CD8_Pep1	CD11b_Pep1
0.615667	0.593155	0.640178	3.03905e-14	lasso	CD14_Pep1	CD14_Pep2	CD14_Pep3	CD8_Pep1	CD11b_Pep2
0.599167	0.562884	0.637116	1.33639e-12	lasso	CD14_Pep1	CD14_Pep2	CD14_Pep3	CD8_Pep1	CD11b_Pep3
0.618417	0.587956	0.650933	5.7484e-13	lasso	CD14_Pep1	CD14_Pep2	CD14_Pep3	CD8_Pep1	CD45_Pep1
0.604833	0.571074	0.640037	7.53255e-13	lasso	CD14_Pep1	CD14_Pep2	CD14_Pep3	CD8_Pep1	CD45_Pep2
0.603667	0.546186	0.662147	5.30394e-10	lasso	CD14_Pep1	CD14_Pep2	CD14_Pep3	CD66b_Pep1	CD16_Pep1
0.647333	0.614178	0.683045	7.84719e-12	lasso	CD14_Pep1	CD14_Pep2	CD14_Pep3	CD66b_Pep1	CD11b_Pep1
0.650167	0.615581	0.687197	1.43662e-11	lasso	CD14_Pep1	CD14_Pep2	CD14_Pep3	CD66b_Pep1	CD11b_Pep2
0.637667	0.60142	0.676358	1.18636e-11	lasso	CD14_Pep1	CD14_Pep2	CD14_Pep3	CD66b_Pep1	CD11b_Pep3
0.6545	0.627926	0.683185	1.2006e-12	lasso	CD14_Pep1	CD14_Pep2	CD14_Pep3	CD66b_Pep1	CD45_Pep1
0.648	0.612926	0.684296	1.17473e-11	lasso	CD14_Pep1	CD14_Pep2	CD14_Pep3	CD66b_Pep1	CD45_Pep2
0.616917	0.561028	0.675083	8.39023e-10	lasso	CD14_Pep1	CD14_Pep2	CD14_Pep3	CD16_Pep1	CD11b_Pep1
0.619667	0.562325	0.679341	1.36433e-09	lasso	CD14_Pep1	CD14_Pep2	CD14_Pep3	CD16_Pep1	CD11b_Pep2
0.611333	0.56395	0.66105	7.3842e-11	lasso	CD14_Pep1	CD14_Pep2	CD14_Pep3	CD16_Pep1	CD11b_Pep3
0.624083	0.574556	0.675444	2.32514e-10	lasso	CD14_Pep1	CD14_Pep2	CD14_Pep3	CD16_Pep1	CD45_Pep1
0.639583	0.598268	0.682287	5.10047e-11	lasso	CD14_Pep1	CD14_Pep2	CD14_Pep3	CD16_Pep1	CD45_Pep2
0.658083	0.628566	0.690878	5.15032e-12	lasso	CD14_Pep1	CD14_Pep2	CD14_Pep3	CD11b_Pep1	CD11b_Pep2
0.640333	0.598791	0.684542	7.09766e-11	lasso	CD14_Pep1	CD14_Pep2	CD14_Pep3	CD11b_Pep1	CD11b_Pep3
0.65425	0.615048	0.696063	7.82012e-11	lasso	CD14_Pep1	CD14_Pep2	CD14_Pep3	CD11b_Pep1	CD45_Pep1
0.65725	0.620226	0.696441	4.45105e-11	lasso	CD14_Pep1	CD14_Pep2	CD14_Pep3	CD11b_Pep1	CD45_Pep2
0.64725	0.60858	0.688642	4.533e-11	lasso	CD14_Pep1	CD14_Pep2	CD14_Pep3	CD11b_Pep2	CD11b_Pep3
0.661167	0.629365	0.695635	1.17609e-11	lasso	CD14_Pep1	CD14_Pep2	CD14_Pep3	CD11b_Pep2	CD45_Pep1
0.669917	0.640462	0.701205	7.87972e-12	lasso	CD14_Pep1	CD14_Pep2	CD14_Pep3	CD11b_Pep2	CD45_Pep2
0.647333	0.622096	0.675127	5.37286e-13	lasso	CD14_Pep1	CD14_Pep2	CD14_Pep3	CD11b_Pep3	CD45_Pep1
0.664333	0.628863	0.701693	3.99385e-11	lasso	CD14_Pep1	CD14_Pep2	CD14_Pep3	CD11b_Pep3	CD45_Pep2
0.674167	0.648013	0.701987	3.24277e-12	lasso	CD14_Pep1	CD14_Pep2	CD14_Pep3	CD45_Pep1	CD45_Pep2
0.60475	0.561073	0.650038	1.6662e-11	lasso	CD14_Pep1	CD14_Pep2	CD19_Pep1	CD19_Pep2	CD3_Pep1
0.561083	0.51106	0.611163	9.6177e-12	lasso	CD14_Pep1	CD14_Pep2	CD19_Pep1	CD19_Pep2	CD4_Pep1
0.600667	0.561633	0.641145	3.2891e-12	lasso	CD14_Pep1	CD14_Pep2	CD19_Pep1	CD19_Pep2	CD8_Pep1
0.621417	0.569274	0.67517	3.82684e-10	lasso	CD14_Pep1	CD14_Pep2	CD19_Pep1	CD19_Pep2	CD66b_Pep1
0.596583	0.536878	0.657567	6.58751e-10	lasso	CD14_Pep1	CD14_Pep2	CD19_Pep1	CD19_Pep2	CD16_Pep1
0.629833	0.576096	0.685015	8.57183e-10	lasso	CD14_Pep1	CD14_Pep2	CD19_Pep1	CD19_Pep2	CD11b_Pep1
0.63525	0.584421	0.687801	5.7626e-10	lasso	CD14_Pep1	CD14_Pep2	CD19_Pep1	CD19_Pep2	CD11b_Pep2
0.622667	0.571572	0.67565	3.26509e-10	lasso	CD14_Pep1	CD14_Pep2	CD19_Pep1	CD19_Pep2	CD11b_Pep3
0.638	0.592523	0.685255	1.63435e-10	lasso	CD14_Pep1	CD14_Pep2	CD19_Pep1	CD19_Pep2	CD45_Pep1
0.634	0.576214	0.69323	2.77477e-09	lasso	CD14_Pep1	CD14_Pep2	CD19_Pep1	CD19_Pep2	CD45_Pep2
0.536917	0.493055	0.581945	7.00847e-13	lasso	CD14_Pep1	CD14_Pep2	CD19_Pep1	CD3_Pep1	CD4_Pep1
0.57975	0.535926	0.625186	5.13046e-12	lasso	CD14_Pep1	CD14_Pep2	CD19_Pep1	CD3_Pep1	CD8_Pep1
0.600667	0.550934	0.651844	7.06174e-11	lasso	CD14_Pep1	CD14_Pep2	CD19_Pep1	CD3_Pep1	CD66b_Pep1
0.570167	0.507917	0.63375	3.52844e-10	lasso	CD14_Pep1	CD14_Pep2	CD19_Pep1	CD3_Pep1	CD16_Pep1
0.6115	0.561958	0.663042	1.25631e-10	lasso	CD14_Pep1	CD14_Pep2	CD19_Pep1	CD3_Pep1	CD11b_Pep1
0.614167	0.567502	0.663053	6.89142e-11	lasso	CD14_Pep1	CD14_Pep2	CD19_Pep1	CD3_Pep1	CD11b_Pep2
0.598167	0.540216	0.657007	4.47859e-10	lasso	CD14_Pep1	CD14_Pep2	CD19_Pep1	CD3_Pep1	CD11b_Pep3
0.610167	0.565701	0.656521	2.87988e-11	lasso	CD14_Pep1	CD14_Pep2	CD19_Pep1	CD3_Pep1	CD45_Pep1
0.593833	0.540066	0.648823	1.38505e-10	lasso	CD14_Pep1	CD14_Pep2	CD19_Pep1	CD3_Pep1	CD45_Pep2
0.526333	0.487357	0.565421	8.30463e-14	lasso	CD14_Pep1	CD14_Pep2	CD19_Pep1	CD4_Pep1	CD8_Pep1
0.5545	0.500673	0.607661	1.75974e-11	lasso	CD14_Pep1	CD14_Pep2	CD19_Pep1	CD4_Pep1	CD66b_Pep1
0.571917	0.530383	0.614062	1.51401e-12	lasso	CD14_Pep1	CD14_Pep2	CD19_Pep1	CD4_Pep1	CD16_Pep1
0.5665	0.520348	0.612985	4.37753e-12	lasso	CD14_Pep1	CD14_Pep2	CD19_Pep1	CD4_Pep1	CD11b_Pep1
0.56775	0.523512	0.612599	2.79406e-12	lasso	CD14_Pep1	CD14_Pep2	CD19_Pep1	CD4_Pep1	CD11b_Pep2
0.559417	0.512641	0.606804	3.9729e-12	lasso	CD14_Pep1	CD14_Pep2	CD19_Pep1	CD4_Pep1	CD11b_Pep3
0.571917	0.528086	0.616358	3.00482e-12	lasso	CD14_Pep1	CD14_Pep2	CD19_Pep1	CD4_Pep1	CD45_Pep1
0.56925	0.515838	0.623051	3.56797e-11	lasso	CD14_Pep1	CD14_Pep2	CD19_Pep1	CD4_Pep1	CD45_Pep2
0.592583	0.54528	0.640831	2.27797e-11	lasso	CD14_Pep1	CD14_Pep2	CD19_Pep1	CD8_Pep1	CD66b_Pep1
0.568833	0.518567	0.620322	1.74774e-11	lasso	CD14_Pep1	CD14_Pep2	CD19_Pep1	CD8_Pep1	CD16_Pep1
0.601833	0.563816	0.641739	2.75688e-12	lasso	CD14_Pep1	CD14_Pep2	CD19_Pep1	CD8_Pep1	CD11b_Pep1
0.6005	0.563905	0.638873	1.61223e-12	lasso	CD14_Pep1	CD14_Pep2	CD19_Pep1	CD8_Pep1	CD11b_Pep2
0.588167	0.54319	0.634587	1.03917e-11	lasso	CD14_Pep1	CD14_Pep2	CD19_Pep1	CD8_Pep1	CD11b_Pep3
0.60325	0.564356	0.643978	3.85046e-12	lasso	CD14_Pep1	CD14_Pep2	CD19_Pep1	CD8_Pep1	CD45_Pep1
0.575917	0.530919	0.621859	5.37759e-12	lasso	CD14_Pep1	CD14_Pep2	CD19_Pep1	CD8_Pep1	CD45_Pep2
0.5775	0.508119	0.647437	2.00803e-09	lasso	CD14_Pep1	CD14_Pep2	CD19_Pep1	CD66b_Pep1	CD16_Pep1
0.625583	0.571279	0.681499	8.09218e-10	lasso	CD14_Pep1	CD14_Pep2	CD19_Pep1	CD66b_Pep1	CD11b_Pep1
0.627	0.574212	0.681344	5.95122e-10	lasso	CD14_Pep1	CD14_Pep2	CD19_Pep1	CD66b_Pep1	CD11b_Pep2
0.61875	0.563202	0.675687	7.46328e-10	lasso	CD14_Pep1	CD14_Pep2	CD19_Pep1	CD66b_Pep1	CD11b_Pep3
0.631083	0.585049	0.678839	1.29734e-10	lasso	CD14_Pep1	CD14_Pep2	CD19_Pep1	CD66b_Pep1	CD45_Pep1
0.61725	0.562194	0.673917	6.34847e-10	lasso	CD14_Pep1	CD14_Pep2	CD19_Pep1	CD66b_Pep1	CD45_Pep2
0.594917	0.532396	0.65927	1.23158e-09	lasso	CD14_Pep1	CD14_Pep2	CD19_Pep1	CD16_Pep1	CD11b_Pep1
0.597583	0.537823	0.659399	7.78233e-10	lasso	CD14_Pep1	CD14_Pep2	CD19_Pep1	CD16_Pep1	CD11b_Pep2
0.590833	0.529496	0.653838	7.67178e-10	lasso	CD14_Pep1	CD14_Pep2	CD19_Pep1	CD16_Pep1	CD11b_Pep3
0.601833	0.543868	0.661688	6.16607e-10	lasso	CD14_Pep1	CD14_Pep2	CD19_Pep1	CD16_Pep1	CD45_Pep1
0.608917	0.548216	0.671228	1.55672e-09	lasso	CD14_Pep1	CD14_Pep2	CD19_Pep1	CD16_Pep1	CD45_Pep2
0.640417	0.593038	0.690295	3.51183e-10	lasso	CD14_Pep1	CD14_Pep2	CD19_Pep1	CD11b_Pep1	CD11b_Pep2
0.6295	0.572207	0.688904	2.15629e-09	lasso	CD14_Pep1	CD14_Pep2	CD19_Pep1	CD11b_Pep1	CD11b_Pep3
0.639167	0.588662	0.691894	7.07414e-10	lasso	CD14_Pep1	CD14_Pep2	CD19_Pep1	CD11b_Pep1	CD45_Pep1
0.637833	0.581526	0.696252	2.65097e-09	lasso	CD14_Pep1	CD14_Pep2	CD19_Pep1	CD11b_Pep1	CD45_Pep2
0.633583	0.580698	0.688747	9.59065e-10	lasso	CD14_Pep1	CD14_Pep2	CD19_Pep1	CD11b_Pep2	CD11b_Pep3
0.64325	0.597561	0.691328	2.5589e-10	lasso	CD14_Pep1	CD14_Pep2	CD19_Pep1	CD11b_Pep2	CD45_Pep1
0.648917	0.599599	0.700401	8.84342e-10	lasso	CD14_Pep1	CD14_Pep2	CD19_Pep1	CD11b_Pep2	CD45_Pep2
0.626583	0.58029	0.675265	1.22183e-10	lasso	CD14_Pep1	CD14_Pep2	CD19_Pep1	CD11b_Pep3	CD45_Pep1
0.6395	0.581508	0.699048	3.9388e-09	lasso	CD14_Pep1	CD14_Pep2	CD19_Pep1	CD11b_Pep3	CD45_Pep2
0.642167	0.589644	0.696468	1.28806e-09	lasso	CD14_Pep1	CD14_Pep2	CD19_Pep1	CD45_Pep1	CD45_Pep2
0.539917	0.502387	0.578169	1.04437e-13	lasso	CD14_Pep1	CD14_Pep2	CD19_Pep2	CD3_Pep1	CD4_Pep1
0.5815	0.554454	0.609435	2.08988e-14	lasso	CD14_Pep1	CD14_Pep2	CD19_Pep2	CD3_Pep1	CD8_Pep1
0.607167	0.570923	0.645744	2.24666e-12	lasso	CD14_Pep1	CD14_Pep2	CD19_Pep2	CD3_Pep1	CD66b_Pep1
0.57975	0.526379	0.634732	6.85327e-11	lasso	CD14_Pep1	CD14_Pep2	CD19_Pep2	CD3_Pep1	CD16_Pep1
0.612917	0.569505	0.658272	2.47626e-11	lasso	CD14_Pep1	CD14_Pep2	CD19_Pep2	CD3_Pep1	CD11b_Pep1
0.618333	0.578829	0.66006	1.08634e-11	lasso	CD14_Pep1	CD14_Pep2	CD19_Pep2	CD3_Pep1	CD11b_Pep2
0.59675	0.554552	0.639892	6.46112e-12	lasso	CD14_Pep1	CD14_Pep2	CD19_Pep2	CD3_Pep1	CD11b_Pep3
0.622583	0.591348	0.655874	9.35818e-13	lasso	CD14_Pep1	CD14_Pep2	CD19_Pep2	CD3_Pep1	CD45_Pep1
0.598083	0.552853	0.64437	1.69828e-11	lasso	CD14_Pep1	CD14_Pep2	CD19_Pep2	CD3_Pep1	CD45_Pep2
0.537333	0.50371	0.57129	2.39003e-14	lasso	CD14_Pep1	CD14_Pep2	CD19_Pep2	CD4_Pep1	CD8_Pep1
0.569333	0.522608	0.616281	5.75831e-12	lasso	CD14_Pep1	CD14_Pep2	CD19_Pep2	CD4_Pep1	CD66b_Pep1
0.58575	0.549892	0.62233	5.01972e-13	lasso	CD14_Pep1	CD14_Pep2	CD19_Pep2	CD4_Pep1	CD16_Pep1
0.574667	0.533056	0.616944	1.7797e-12	lasso	CD14_Pep1	CD14_Pep2	CD19_Pep2	CD4_Pep1	CD11b_Pep1
0.58025	0.540869	0.620242	1.15779e-12	lasso	CD14_Pep1	CD14_Pep2	CD19_Pep2	CD4_Pep1	CD11b_Pep2
0.56225	0.524378	0.600622	3.03465e-13	lasso	CD14_Pep1	CD14_Pep2	CD19_Pep2	CD4_Pep1	CD11b_Pep3
0.578833	0.541977	0.616357	4.91324e-13	lasso	CD14_Pep1	CD14_Pep2	CD19_Pep2	CD4_Pep1	CD45_Pep1
0.577833	0.540544	0.615012	4.66368e-13	lasso	CD14_Pep1	CD14_Pep2	CD19_Pep2	CD4_Pep1	CD45_Pep2
0.60325	0.561432	0.646901	9.31864e-12	lasso	CD14_Pep1	CD14_Pep2	CD19_Pep2	CD8_Pep1	CD66b_Pep1
