## Supplementary material for "Wiring multiple microenvironment proteomes uncovers the biology in head and neck cancer": Table S4 (part 3 of 3)

### Sheet: Sheet 6 (continued)
Sheet 6. All metastasis signatures using machine learning in peptide dataset (SRM-MS) from buffy coat samples when considering immune markers.
0.580083	0.535194	0.625917	6.33931e-12	lasso	CD14_Pep1	CD14_Pep2	CD19_Pep2	CD8_Pep1	CD16_Pep1
0.608833	0.576127	0.643317	6.97005e-13	lasso	CD14_Pep1	CD14_Pep2	CD19_Pep2	CD8_Pep1	CD11b_Pep1
0.607583	0.577336	0.63933	2.69556e-13	lasso	CD14_Pep1	CD14_Pep2	CD19_Pep2	CD8_Pep1	CD11b_Pep2
0.595083	0.560644	0.631023	5.80155e-13	lasso	CD14_Pep1	CD14_Pep2	CD19_Pep2	CD8_Pep1	CD11b_Pep3
0.609	0.57548	0.643964	8.63829e-13	lasso	CD14_Pep1	CD14_Pep2	CD19_Pep2	CD8_Pep1	CD45_Pep1
0.5925	0.566957	0.619154	2.21729e-14	lasso	CD14_Pep1	CD14_Pep2	CD19_Pep2	CD8_Pep1	CD45_Pep2
0.599667	0.540057	0.659943	6.85532e-10	lasso	CD14_Pep1	CD14_Pep2	CD19_Pep2	CD66b_Pep1	CD16_Pep1
0.63925	0.599865	0.68069	3.17087e-11	lasso	CD14_Pep1	CD14_Pep2	CD19_Pep2	CD66b_Pep1	CD11b_Pep1
0.643417	0.604647	0.684242	3.32996e-11	lasso	CD14_Pep1	CD14_Pep2	CD19_Pep2	CD66b_Pep1	CD11b_Pep2
0.628083	0.587262	0.671072	2.68777e-11	lasso	CD14_Pep1	CD14_Pep2	CD19_Pep2	CD66b_Pep1	CD11b_Pep3
0.643417	0.606917	0.681972	1.6553e-11	lasso	CD14_Pep1	CD14_Pep2	CD19_Pep2	CD66b_Pep1	CD45_Pep1
0.641	0.600621	0.682712	4.14318e-11	lasso	CD14_Pep1	CD14_Pep2	CD19_Pep2	CD66b_Pep1	CD45_Pep2
0.611833	0.556014	0.668986	5.59005e-10	lasso	CD14_Pep1	CD14_Pep2	CD19_Pep2	CD16_Pep1	CD11b_Pep1
0.617417	0.560454	0.675657	9.60755e-10	lasso	CD14_Pep1	CD14_Pep2	CD19_Pep2	CD16_Pep1	CD11b_Pep2
0.599167	0.550699	0.649301	4.84642e-11	lasso	CD14_Pep1	CD14_Pep2	CD19_Pep2	CD16_Pep1	CD11b_Pep3
0.614583	0.565921	0.664634	1.05657e-10	lasso	CD14_Pep1	CD14_Pep2	CD19_Pep2	CD16_Pep1	CD45_Pep1
0.6245	0.57348	0.67652	3.07228e-10	lasso	CD14_Pep1	CD14_Pep2	CD19_Pep2	CD16_Pep1	CD45_Pep2
0.653	0.614026	0.694307	6.46084e-11	lasso	CD14_Pep1	CD14_Pep2	CD19_Pep2	CD11b_Pep1	CD11b_Pep2
0.626833	0.582175	0.67338	7.25075e-11	lasso	CD14_Pep1	CD14_Pep2	CD19_Pep2	CD11b_Pep1	CD11b_Pep3
0.648917	0.607381	0.692619	1.05495e-10	lasso	CD14_Pep1	CD14_Pep2	CD19_Pep2	CD11b_Pep1	CD45_Pep1
0.647833	0.603189	0.694033	2.16089e-10	lasso	CD14_Pep1	CD14_Pep2	CD19_Pep2	CD11b_Pep1	CD45_Pep2
0.633583	0.59308	0.676365	3.36531e-11	lasso	CD14_Pep1	CD14_Pep2	CD19_Pep2	CD11b_Pep2	CD11b_Pep3
0.65175	0.615309	0.690247	2.63156e-11	lasso	CD14_Pep1	CD14_Pep2	CD19_Pep2	CD11b_Pep2	CD45_Pep1
0.656167	0.6161	0.697789	9.37706e-11	lasso	CD14_Pep1	CD14_Pep2	CD19_Pep2	CD11b_Pep2	CD45_Pep2
0.6405	0.607957	0.675376	4.14703e-12	lasso	CD14_Pep1	CD14_Pep2	CD19_Pep2	CD11b_Pep3	CD45_Pep1
0.6505	0.604917	0.697861	3.37725e-10	lasso	CD14_Pep1	CD14_Pep2	CD19_Pep2	CD11b_Pep3	CD45_Pep2
0.657583	0.619939	0.696728	4.86123e-11	lasso	CD14_Pep1	CD14_Pep2	CD19_Pep2	CD45_Pep1	CD45_Pep2
0.5205	0.494651	0.547016	8.15585e-16	lasso	CD14_Pep1	CD14_Pep2	CD3_Pep1	CD4_Pep1	CD8_Pep1
0.535833	0.493906	0.578316	3.37173e-13	lasso	CD14_Pep1	CD14_Pep2	CD3_Pep1	CD4_Pep1	CD66b_Pep1
0.552083	0.52323	0.582326	1.09166e-14	lasso	CD14_Pep1	CD14_Pep2	CD3_Pep1	CD4_Pep1	CD16_Pep1
0.537083	0.495858	0.579142	3.01317e-13	lasso	CD14_Pep1	CD14_Pep2	CD3_Pep1	CD4_Pep1	CD11b_Pep1
0.542417	0.50459	0.581521	1.41758e-13	lasso	CD14_Pep1	CD14_Pep2	CD3_Pep1	CD4_Pep1	CD11b_Pep2
0.532167	0.493593	0.570296	8.45585e-14	lasso	CD14_Pep1	CD14_Pep2	CD3_Pep1	CD4_Pep1	CD11b_Pep3
0.549583	0.518511	0.581489	1.89197e-14	lasso	CD14_Pep1	CD14_Pep2	CD3_Pep1	CD4_Pep1	CD45_Pep1
0.530667	0.494337	0.566774	3.98454e-14	lasso	CD14_Pep1	CD14_Pep2	CD3_Pep1	CD4_Pep1	CD45_Pep2
0.581333	0.545832	0.618057	3.96112e-13	lasso	CD14_Pep1	CD14_Pep2	CD3_Pep1	CD8_Pep1	CD66b_Pep1
0.559083	0.515277	0.604168	1.85842e-12	lasso	CD14_Pep1	CD14_Pep2	CD3_Pep1	CD8_Pep1	CD16_Pep1
0.583833	0.554207	0.615238	6.90522e-14	lasso	CD14_Pep1	CD14_Pep2	CD3_Pep1	CD8_Pep1	CD11b_Pep1
0.58525	0.558087	0.614135	3.09731e-14	lasso	CD14_Pep1	CD14_Pep2	CD3_Pep1	CD8_Pep1	CD11b_Pep2
0.564167	0.519654	0.608124	2.10961e-12	lasso	CD14_Pep1	CD14_Pep2	CD3_Pep1	CD8_Pep1	CD11b_Pep3
0.581333	0.554058	0.609831	2.40386e-14	lasso	CD14_Pep1	CD14_Pep2	CD3_Pep1	CD8_Pep1	CD45_Pep1
0.537	0.487263	0.587737	3.62499e-12	lasso	CD14_Pep1	CD14_Pep2	CD3_Pep1	CD8_Pep1	CD45_Pep2
0.559	0.499916	0.619528	1.06251e-10	lasso	CD14_Pep1	CD14_Pep2	CD3_Pep1	CD66b_Pep1	CD16_Pep1
0.603083	0.563538	0.644796	4.94901e-12	lasso	CD14_Pep1	CD14_Pep2	CD3_Pep1	CD66b_Pep1	CD11b_Pep1
0.6085	0.571831	0.647613	2.81119e-12	lasso	CD14_Pep1	CD14_Pep2	CD3_Pep1	CD66b_Pep1	CD11b_Pep2
0.59375	0.549814	0.639074	1.00118e-11	lasso	CD14_Pep1	CD14_Pep2	CD3_Pep1	CD66b_Pep1	CD11b_Pep3
0.614083	0.582476	0.64808	7.16542e-13	lasso	CD14_Pep1	CD14_Pep2	CD3_Pep1	CD66b_Pep1	CD45_Pep1
0.586667	0.544817	0.630183	4.0302e-12	lasso	CD14_Pep1	CD14_Pep2	CD3_Pep1	CD66b_Pep1	CD45_Pep2
0.5685	0.506259	0.63263	3.52456e-10	lasso	CD14_Pep1	CD14_Pep2	CD3_Pep1	CD16_Pep1	CD11b_Pep1
0.572667	0.510417	0.636806	4.2459e-10	lasso	CD14_Pep1	CD14_Pep2	CD3_Pep1	CD16_Pep1	CD11b_Pep2
0.56775	0.514973	0.621138	2.92834e-11	lasso	CD14_Pep1	CD14_Pep2	CD3_Pep1	CD16_Pep1	CD11b_Pep3
0.581	0.530329	0.63356	3.77912e-11	lasso	CD14_Pep1	CD14_Pep2	CD3_Pep1	CD16_Pep1	CD45_Pep1
0.574333	0.527883	0.622117	8.05233e-12	lasso	CD14_Pep1	CD14_Pep2	CD3_Pep1	CD16_Pep1	CD45_Pep2
0.612667	0.57504	0.652738	4.71448e-12	lasso	CD14_Pep1	CD14_Pep2	CD3_Pep1	CD11b_Pep1	CD11b_Pep2
0.5995	0.552977	0.647023	2.59643e-11	lasso	CD14_Pep1	CD14_Pep2	CD3_Pep1	CD11b_Pep1	CD11b_Pep3
0.6115	0.567223	0.657777	2.97705e-11	lasso	CD14_Pep1	CD14_Pep2	CD3_Pep1	CD11b_Pep1	CD45_Pep1
0.595	0.547058	0.644609	3.42915e-11	lasso	CD14_Pep1	CD14_Pep2	CD3_Pep1	CD11b_Pep1	CD45_Pep2
0.603583	0.558456	0.649877	2.20822e-11	lasso	CD14_Pep1	CD14_Pep2	CD3_Pep1	CD11b_Pep2	CD11b_Pep3
0.619667	0.585457	0.65621	2.25521e-12	lasso	CD14_Pep1	CD14_Pep2	CD3_Pep1	CD11b_Pep2	CD45_Pep1
0.608833	0.571543	0.647902	3.07879e-12	lasso	CD14_Pep1	CD14_Pep2	CD3_Pep1	CD11b_Pep2	CD45_Pep2
0.605	0.567737	0.643374	2.21714e-12	lasso	CD14_Pep1	CD14_Pep2	CD3_Pep1	CD11b_Pep3	CD45_Pep1
0.607667	0.568371	0.648296	4.99026e-12	lasso	CD14_Pep1	CD14_Pep2	CD3_Pep1	CD11b_Pep3	CD45_Pep2
0.610333	0.574832	0.64739	1.80634e-12	lasso	CD14_Pep1	CD14_Pep2	CD3_Pep1	CD45_Pep1	CD45_Pep2
0.543083	0.504306	0.581805	1.55203e-13	lasso	CD14_Pep1	CD14_Pep2	CD4_Pep1	CD8_Pep1	CD66b_Pep1
0.555	0.526306	0.584805	1.1156e-14	lasso	CD14_Pep1	CD14_Pep2	CD4_Pep1	CD8_Pep1	CD16_Pep1
0.545417	0.515103	0.576564	1.20755e-14	lasso	CD14_Pep1	CD14_Pep2	CD4_Pep1	CD8_Pep1	CD11b_Pep1
0.548167	0.518897	0.578326	9.58916e-15	lasso	CD14_Pep1	CD14_Pep2	CD4_Pep1	CD8_Pep1	CD11b_Pep2
0.520833	0.481299	0.560368	7.72185e-14	lasso	CD14_Pep1	CD14_Pep2	CD4_Pep1	CD8_Pep1	CD11b_Pep3
0.544167	0.509773	0.579116	4.35731e-14	lasso	CD14_Pep1	CD14_Pep2	CD4_Pep1	CD8_Pep1	CD45_Pep1
0.533333	0.509822	0.556845	5.32943e-16	lasso	CD14_Pep1	CD14_Pep2	CD4_Pep1	CD8_Pep1	CD45_Pep2
0.58475	0.547414	0.62203	6.66948e-13	lasso	CD14_Pep1	CD14_Pep2	CD4_Pep1	CD66b_Pep1	CD16_Pep1
0.574917	0.534928	0.615072	1.00261e-12	lasso	CD14_Pep1	CD14_Pep2	CD4_Pep1	CD66b_Pep1	CD11b_Pep1
0.576333	0.536031	0.616747	1.1698e-12	lasso	CD14_Pep1	CD14_Pep2	CD4_Pep1	CD66b_Pep1	CD11b_Pep2
0.5625	0.521069	0.603931	8.54e-13	lasso	CD14_Pep1	CD14_Pep2	CD4_Pep1	CD66b_Pep1	CD11b_Pep3
0.576333	0.540337	0.612441	2.97501e-13	lasso	CD14_Pep1	CD14_Pep2	CD4_Pep1	CD66b_Pep1	CD45_Pep1
0.57925	0.546032	0.612302	1.28979e-13	lasso	CD14_Pep1	CD14_Pep2	CD4_Pep1	CD66b_Pep1	CD45_Pep2
0.588333	0.558105	0.619673	9.30563e-14	lasso	CD14_Pep1	CD14_Pep2	CD4_Pep1	CD16_Pep1	CD11b_Pep1
0.5925	0.563415	0.622696	7.71272e-14	lasso	CD14_Pep1	CD14_Pep2	CD4_Pep1	CD16_Pep1	CD11b_Pep2
0.57875	0.550276	0.608058	2.98965e-14	lasso	CD14_Pep1	CD14_Pep2	CD4_Pep1	CD16_Pep1	CD11b_Pep3
0.5925	0.564934	0.621177	4.53424e-14	lasso	CD14_Pep1	CD14_Pep2	CD4_Pep1	CD16_Pep1	CD45_Pep1
0.602667	0.573454	0.632102	1.13394e-13	lasso	CD14_Pep1	CD14_Pep2	CD4_Pep1	CD16_Pep1	CD45_Pep2
0.586917	0.555034	0.619966	1.54416e-13	lasso	CD14_Pep1	CD14_Pep2	CD4_Pep1	CD11b_Pep1	CD11b_Pep2
0.565	0.520342	0.610214	2.75901e-12	lasso	CD14_Pep1	CD14_Pep2	CD4_Pep1	CD11b_Pep1	CD11b_Pep3
0.578667	0.536742	0.621592	2.50402e-12	lasso	CD14_Pep1	CD14_Pep2	CD4_Pep1	CD11b_Pep1	CD45_Pep1
0.585917	0.547831	0.624391	9.72778e-13	lasso	CD14_Pep1	CD14_Pep2	CD4_Pep1	CD11b_Pep1	CD45_Pep2
0.570417	0.529882	0.611785	1.08237e-12	lasso	CD14_Pep1	CD14_Pep2	CD4_Pep1	CD11b_Pep2	CD11b_Pep3
0.585583	0.551125	0.621098	3.3525e-13	lasso	CD14_Pep1	CD14_Pep2	CD4_Pep1	CD11b_Pep2	CD45_Pep1
0.594333	0.560735	0.628154	3.31397e-13	lasso	CD14_Pep1	CD14_Pep2	CD4_Pep1	CD11b_Pep2	CD45_Pep2
0.5705	0.542947	0.59872	1.40638e-14	lasso	CD14_Pep1	CD14_Pep2	CD4_Pep1	CD11b_Pep3	CD45_Pep1
0.587333	0.5483	0.6267	1.39049e-12	lasso	CD14_Pep1	CD14_Pep2	CD4_Pep1	CD11b_Pep3	CD45_Pep2
0.594333	0.568451	0.620438	2.29149e-14	lasso	CD14_Pep1	CD14_Pep2	CD4_Pep1	CD45_Pep1	CD45_Pep2
0.56675	0.512288	0.621045	3.83421e-11	lasso	CD14_Pep1	CD14_Pep2	CD8_Pep1	CD66b_Pep1	CD16_Pep1
0.60225	0.568296	0.637259	6.53115e-13	lasso	CD14_Pep1	CD14_Pep2	CD8_Pep1	CD66b_Pep1	CD11b_Pep1
0.5995	0.567618	0.632382	2.80818e-13	lasso	CD14_Pep1	CD14_Pep2	CD8_Pep1	CD66b_Pep1	CD11b_Pep2
0.587	0.544817	0.630183	4.0302e-12	lasso	CD14_Pep1	CD14_Pep2	CD8_Pep1	CD66b_Pep1	CD11b_Pep3
0.6035	0.564081	0.644252	4.19017e-12	lasso	CD14_Pep1	CD14_Pep2	CD8_Pep1	CD66b_Pep1	CD45_Pep1
0.579167	0.530257	0.628077	1.60753e-11	lasso	CD14_Pep1	CD14_Pep2	CD8_Pep1	CD66b_Pep1	CD45_Pep2
0.578583	0.530033	0.6283	1.7088e-11	lasso	CD14_Pep1	CD14_Pep2	CD8_Pep1	CD16_Pep1	CD11b_Pep1
0.579917	0.530155	0.630956	2.56707e-11	lasso	CD14_Pep1	CD14_Pep2	CD8_Pep1	CD16_Pep1	CD11b_Pep2
0.563417	0.514057	0.613721	1.02626e-11	lasso	CD14_Pep1	CD14_Pep2	CD8_Pep1	CD16_Pep1	CD11b_Pep3
0.58275	0.535569	0.631097	1.42584e-11	lasso	CD14_Pep1	CD14_Pep2	CD8_Pep1	CD16_Pep1	CD45_Pep1
0.578583	0.538592	0.619742	1.42674e-12	lasso	CD14_Pep1	CD14_Pep2	CD8_Pep1	CD16_Pep1	CD45_Pep2
0.6115	0.587518	0.637482	4.09557e-14	lasso	CD14_Pep1	CD14_Pep2	CD8_Pep1	CD11b_Pep1	CD11b_Pep2
0.59225	0.548858	0.637253	8.25125e-12	lasso	CD14_Pep1	CD14_Pep2	CD8_Pep1	CD11b_Pep1	CD11b_Pep3
0.6115	0.57858	0.64642	8.98144e-13	lasso	CD14_Pep1	CD14_Pep2	CD8_Pep1	CD11b_Pep1	CD45_Pep1
0.588083	0.554091	0.623687	3.61038e-13	lasso	CD14_Pep1	CD14_Pep2	CD8_Pep1	CD11b_Pep1	CD45_Pep2
0.589583	0.550743	0.629812	1.76769e-12	lasso	CD14_Pep1	CD14_Pep2	CD8_Pep1	CD11b_Pep2	CD11b_Pep3
0.611583	0.580579	0.644421	4.59577e-13	lasso	CD14_Pep1	CD14_Pep2	CD8_Pep1	CD11b_Pep2	CD45_Pep1
0.595083	0.563571	0.628096	2.18375e-13	lasso	CD14_Pep1	CD14_Pep2	CD8_Pep1	CD11b_Pep2	CD45_Pep2
0.596417	0.561861	0.632583	6.5796e-13	lasso	CD14_Pep1	CD14_Pep2	CD8_Pep1	CD11b_Pep3	CD45_Pep1
0.582583	0.543591	0.623075	1.34575e-12	lasso	CD14_Pep1	CD14_Pep2	CD8_Pep1	CD11b_Pep3	CD45_Pep2
0.599167	0.571588	0.628412	7.149e-14	lasso	CD14_Pep1	CD14_Pep2	CD8_Pep1	CD45_Pep1	CD45_Pep2
0.593917	0.53026	0.658629	1.35821e-09	lasso	CD14_Pep1	CD14_Pep2	CD66b_Pep1	CD16_Pep1	CD11b_Pep1
0.593917	0.52791	0.660979	2.23748e-09	lasso	CD14_Pep1	CD14_Pep2	CD66b_Pep1	CD16_Pep1	CD11b_Pep2
0.584083	0.523574	0.64587	4.42364e-10	lasso	CD14_Pep1	CD14_Pep2	CD66b_Pep1	CD16_Pep1	CD11b_Pep3
0.599667	0.54306	0.65694	3.3874e-10	lasso	CD14_Pep1	CD14_Pep2	CD66b_Pep1	CD16_Pep1	CD45_Pep1
0.614917	0.566818	0.663737	8.30106e-11	lasso	CD14_Pep1	CD14_Pep2	CD66b_Pep1	CD16_Pep1	CD45_Pep2
0.645917	0.611186	0.683259	1.21268e-11	lasso	CD14_Pep1	CD14_Pep2	CD66b_Pep1	CD11b_Pep1	CD11b_Pep2
0.628083	0.583265	0.675069	8.49207e-11	lasso	CD14_Pep1	CD14_Pep2	CD66b_Pep1	CD11b_Pep1	CD11b_Pep3
0.642	0.60248	0.683631	3.89204e-11	lasso	CD14_Pep1	CD14_Pep2	CD66b_Pep1	CD11b_Pep1	CD45_Pep1
0.632583	0.593261	0.673405	1.94614e-11	lasso	CD14_Pep1	CD14_Pep2	CD66b_Pep1	CD11b_Pep1	CD45_Pep2
0.630917	0.585049	0.678839	1.29734e-10	lasso	CD14_Pep1	CD14_Pep2	CD66b_Pep1	CD11b_Pep2	CD11b_Pep3
0.6475	0.613235	0.683987	1.06407e-11	lasso	CD14_Pep1	CD14_Pep2	CD66b_Pep1	CD11b_Pep2	CD45_Pep1
0.638167	0.599147	0.678631	2.39502e-11	lasso	CD14_Pep1	CD14_Pep2	CD66b_Pep1	CD11b_Pep2	CD45_Pep2
0.6365	0.603258	0.671742	3.89769e-12	lasso	CD14_Pep1	CD14_Pep2	CD66b_Pep1	CD11b_Pep3	CD45_Pep1
0.634083	0.590773	0.678671	6.59529e-11	lasso	CD14_Pep1	CD14_Pep2	CD66b_Pep1	CD11b_Pep3	CD45_Pep2
0.652083	0.619659	0.685896	6.51886e-12	lasso	CD14_Pep1	CD14_Pep2	CD66b_Pep1	CD45_Pep1	CD45_Pep2
0.614083	0.555656	0.6749	1.33617e-09	lasso	CD14_Pep1	CD14_Pep2	CD16_Pep1	CD11b_Pep1	CD11b_Pep2
0.597583	0.533132	0.66409	2.17417e-09	lasso	CD14_Pep1	CD14_Pep2	CD16_Pep1	CD11b_Pep1	CD11b_Pep3
0.611583	0.550994	0.674006	1.78176e-09	lasso	CD14_Pep1	CD14_Pep2	CD16_Pep1	CD11b_Pep1	CD45_Pep1
0.62	0.566809	0.674858	4.66388e-10	lasso	CD14_Pep1	CD14_Pep2	CD16_Pep1	CD11b_Pep1	CD45_Pep2
0.600417	0.536145	0.666633	2.35581e-09	lasso	CD14_Pep1	CD14_Pep2	CD16_Pep1	CD11b_Pep2	CD11b_Pep3
0.61575	0.555743	0.67759	1.91981e-09	lasso	CD14_Pep1	CD14_Pep2	CD16_Pep1	CD11b_Pep2	CD45_Pep1
0.629917	0.57942	0.681691	3.72251e-10	lasso	CD14_Pep1	CD14_Pep2	CD16_Pep1	CD11b_Pep2	CD45_Pep2
0.606	0.557366	0.656523	7.36249e-11	lasso	CD14_Pep1	CD14_Pep2	CD16_Pep1	CD11b_Pep3	CD45_Pep1
0.625667	0.577614	0.675164	1.6081e-10	lasso	CD14_Pep1	CD14_Pep2	CD16_Pep1	CD11b_Pep3	CD45_Pep2
0.638333	0.595455	0.682323	7.1508e-11	lasso	CD14_Pep1	CD14_Pep2	CD16_Pep1	CD45_Pep1	CD45_Pep2
0.639	0.595001	0.685554	1.30331e-10	lasso	CD14_Pep1	CD14_Pep2	CD11b_Pep1	CD11b_Pep2	CD11b_Pep3
0.65425	0.615048	0.696063	7.82012e-11	lasso	CD14_Pep1	CD14_Pep2	CD11b_Pep1	CD11b_Pep2	CD45_Pep1
0.65725	0.620226	0.696441	4.45105e-11	lasso	CD14_Pep1	CD14_Pep2	CD11b_Pep1	CD11b_Pep2	CD45_Pep2
0.632333	0.586685	0.679982	1.30643e-10	lasso	CD14_Pep1	CD14_Pep2	CD11b_Pep1	CD11b_Pep3	CD45_Pep1
0.645	0.59426	0.697407	9.47047e-10	lasso	CD14_Pep1	CD14_Pep2	CD11b_Pep1	CD11b_Pep3	CD45_Pep2
0.66025	0.623583	0.698639	4.39193e-11	lasso	CD14_Pep1	CD14_Pep2	CD11b_Pep1	CD45_Pep1	CD45_Pep2
0.639083	0.600966	0.67959	2.27047e-11	lasso	CD14_Pep1	CD14_Pep2	CD11b_Pep2	CD11b_Pep3	CD45_Pep1
0.656167	0.612995	0.700893	2.30417e-10	lasso	CD14_Pep1	CD14_Pep2	CD11b_Pep2	CD11b_Pep3	CD45_Pep2
0.67	0.642712	0.698955	3.66844e-12	lasso	CD14_Pep1	CD14_Pep2	CD11b_Pep2	CD45_Pep1	CD45_Pep2
0.65875	0.62218	0.697264	4.05969e-11	lasso	CD14_Pep1	CD14_Pep2	CD11b_Pep3	CD45_Pep1	CD45_Pep2
0.623583	0.568104	0.679118	7.72462e-10	lasso	CD14_Pep1	CD14_Pep3	CD19_Pep1	CD19_Pep2	CD3_Pep1
0.581167	0.518455	0.642656	4.53888e-10	lasso	CD14_Pep1	CD14_Pep3	CD19_Pep1	CD19_Pep2	CD4_Pep1
0.623083	0.578335	0.668888	5.30369e-11	lasso	CD14_Pep1	CD14_Pep3	CD19_Pep1	CD19_Pep2	CD8_Pep1
0.655083	0.601379	0.709732	3.0825e-09	lasso	CD14_Pep1	CD14_Pep3	CD19_Pep1	CD19_Pep2	CD66b_Pep1
0.619333	0.554512	0.684377	5.24247e-09	lasso	CD14_Pep1	CD14_Pep3	CD19_Pep1	CD19_Pep2	CD16_Pep1
0.660667	0.594182	0.72804	6.6269e-08	lasso	CD14_Pep1	CD14_Pep3	CD19_Pep1	CD19_Pep2	CD11b_Pep1
0.663417	0.600219	0.727559	4.02171e-08	lasso	CD14_Pep1	CD14_Pep3	CD19_Pep1	CD19_Pep2	CD11b_Pep2
0.6485	0.580248	0.716975	4.53768e-08	lasso	CD14_Pep1	CD14_Pep3	CD19_Pep1	CD19_Pep2	CD11b_Pep3
0.66625	0.605779	0.727554	2.62296e-08	lasso	CD14_Pep1	CD14_Pep3	CD19_Pep1	CD19_Pep2	CD45_Pep1
0.6415	0.587288	0.696045	1.51373e-09	lasso	CD14_Pep1	CD14_Pep3	CD19_Pep1	CD19_Pep2	CD45_Pep2
0.557167	0.510472	0.603416	2.95108e-12	lasso	CD14_Pep1	CD14_Pep3	CD19_Pep1	CD3_Pep1	CD4_Pep1
0.599333	0.560313	0.639687	3.00225e-12	lasso	CD14_Pep1	CD14_Pep3	CD19_Pep1	CD3_Pep1	CD8_Pep1
0.62975	0.591876	0.669235	1.09005e-11	lasso	CD14_Pep1	CD14_Pep3	CD19_Pep1	CD3_Pep1	CD66b_Pep1
0.599583	0.540793	0.659207	5.78391e-10	lasso	CD14_Pep1	CD14_Pep3	CD19_Pep1	CD3_Pep1	CD16_Pep1
0.6395	0.589953	0.690602	5.08025e-10	lasso	CD14_Pep1	CD14_Pep3	CD19_Pep1	CD3_Pep1	CD11b_Pep1
0.640917	0.593038	0.690295	3.51183e-10	lasso	CD14_Pep1	CD14_Pep3	CD19_Pep1	CD3_Pep1	CD11b_Pep2
0.603667	0.539905	0.668428	2.17832e-09	lasso	CD14_Pep1	CD14_Pep3	CD19_Pep1	CD3_Pep1	CD11b_Pep3
0.63975	0.589303	0.691252	6.0062e-10	lasso	CD14_Pep1	CD14_Pep3	CD19_Pep1	CD3_Pep1	CD45_Pep1
0.585417	0.535928	0.636294	3.14433e-11	lasso	CD14_Pep1	CD14_Pep3	CD19_Pep1	CD3_Pep1	CD45_Pep2
0.551917	0.506453	0.596325	1.48013e-12	lasso	CD14_Pep1	CD14_Pep3	CD19_Pep1	CD4_Pep1	CD8_Pep1
0.585333	0.533748	0.635697	3.63525e-11	lasso	CD14_Pep1	CD14_Pep3	CD19_Pep1	CD4_Pep1	CD66b_Pep1
0.596417	0.545727	0.64594	4.90815e-11	lasso	CD14_Pep1	CD14_Pep3	CD19_Pep1	CD4_Pep1	CD16_Pep1
0.593583	0.539234	0.646877	1.12664e-10	lasso	CD14_Pep1	CD14_Pep3	CD19_Pep1	CD4_Pep1	CD11b_Pep1
0.593583	0.54068	0.645431	7.78757e-11	lasso	CD14_Pep1	CD14_Pep3	CD19_Pep1	CD4_Pep1	CD11b_Pep2
0.585333	0.52558	0.643864	2.78343e-10	lasso	CD14_Pep1	CD14_Pep3	CD19_Pep1	CD4_Pep1	CD11b_Pep3
0.597583	0.544648	0.649796	1.00147e-10	lasso	CD14_Pep1	CD14_Pep3	CD19_Pep1	CD4_Pep1	CD45_Pep1
0.5645	0.510037	0.617741	2.96131e-11	lasso	CD14_Pep1	CD14_Pep3	CD19_Pep1	CD4_Pep1	CD45_Pep2
0.621667	0.581177	0.663268	1.43307e-11	lasso	CD14_Pep1	CD14_Pep3	CD19_Pep1	CD8_Pep1	CD66b_Pep1
0.601083	0.551151	0.651626	6.66552e-11	lasso	CD14_Pep1	CD14_Pep3	CD19_Pep1	CD8_Pep1	CD16_Pep1
0.638083	0.599703	0.678075	2.02107e-11	lasso	CD14_Pep1	CD14_Pep3	CD19_Pep1	CD8_Pep1	CD11b_Pep1
0.633917	0.596086	0.673359	1.35306e-11	lasso	CD14_Pep1	CD14_Pep3	CD19_Pep1	CD8_Pep1	CD11b_Pep2
0.6105	0.561323	0.660899	9.59573e-11	lasso	CD14_Pep1	CD14_Pep3	CD19_Pep1	CD8_Pep1	CD11b_Pep3
0.633917	0.594966	0.674478	1.90828e-11	lasso	CD14_Pep1	CD14_Pep3	CD19_Pep1	CD8_Pep1	CD45_Pep1
0.564333	0.528158	0.59962	1.48998e-13	lasso	CD14_Pep1	CD14_Pep3	CD19_Pep1	CD8_Pep1	CD45_Pep2
0.625083	0.575212	0.674788	1.95701e-10	lasso	CD14_Pep1	CD14_Pep3	CD19_Pep1	CD66b_Pep1	CD16_Pep1
0.670167	0.622601	0.719066	1.6729e-09	lasso	CD14_Pep1	CD14_Pep3	CD19_Pep1	CD66b_Pep1	CD11b_Pep1
0.671583	0.626284	0.71816	9.87215e-10	lasso	CD14_Pep1	CD14_Pep3	CD19_Pep1	CD66b_Pep1	CD11b_Pep2
0.656333	0.602114	0.711775	3.89487e-09	lasso	CD14_Pep1	CD14_Pep3	CD19_Pep1	CD66b_Pep1	CD11b_Pep3
0.674083	0.629784	0.720216	9.59871e-10	lasso	CD14_Pep1	CD14_Pep3	CD19_Pep1	CD66b_Pep1	CD45_Pep1
0.632917	0.585067	0.6816	2.02889e-10	lasso	CD14_Pep1	CD14_Pep3	CD19_Pep1	CD66b_Pep1	CD45_Pep2
0.639917	0.583212	0.697343	2.66257e-09	lasso	CD14_Pep1	CD14_Pep3	CD19_Pep1	CD16_Pep1	CD11b_Pep1
0.639917	0.583212	0.697343	2.66257e-09	lasso	CD14_Pep1	CD14_Pep3	CD19_Pep1	CD16_Pep1	CD11b_Pep2
0.624667	0.555058	0.694942	1.88579e-08	lasso	CD14_Pep1	CD14_Pep3	CD19_Pep1	CD16_Pep1	CD11b_Pep3
0.63975	0.58207	0.698485	3.46527e-09	lasso	CD14_Pep1	CD14_Pep3	CD19_Pep1	CD16_Pep1	CD45_Pep1
0.606917	0.543924	0.669965	1.90136e-09	lasso	CD14_Pep1	CD14_Pep3	CD19_Pep1	CD16_Pep1	CD45_Pep2
0.682583	0.631643	0.735023	8.49743e-09	lasso	CD14_Pep1	CD14_Pep3	CD19_Pep1	CD11b_Pep1	CD11b_Pep2
0.664667	0.598308	0.732247	8.35604e-08	lasso	CD14_Pep1	CD14_Pep3	CD19_Pep1	CD11b_Pep1	CD11b_Pep3
0.681083	0.626044	0.737845	2.10682e-08	lasso	CD14_Pep1	CD14_Pep3	CD19_Pep1	CD11b_Pep1	CD45_Pep1
0.646917	0.594816	0.699629	1.25998e-09	lasso	CD14_Pep1	CD14_Pep3	CD19_Pep1	CD11b_Pep1	CD45_Pep2
0.664667	0.600812	0.729744	5.09922e-08	lasso	CD14_Pep1	CD14_Pep3	CD19_Pep1	CD11b_Pep2	CD11b_Pep3
0.683833	0.633405	0.73604	8.44312e-09	lasso	CD14_Pep1	CD14_Pep3	CD19_Pep1	CD11b_Pep2	CD45_Pep1
0.651083	0.601502	0.701276	8.37087e-10	lasso	CD14_Pep1	CD14_Pep3	CD19_Pep1	CD11b_Pep2	CD45_Pep2
0.661917	0.60071	0.72429	2.52242e-08	lasso	CD14_Pep1	CD14_Pep3	CD19_Pep1	CD11b_Pep3	CD45_Pep1
0.637083	0.578917	0.696083	3.26275e-09	lasso	CD14_Pep1	CD14_Pep3	CD19_Pep1	CD11b_Pep3	CD45_Pep2
0.65225	0.600834	0.704722	1.52671e-09	lasso	CD14_Pep1	CD14_Pep3	CD19_Pep1	CD45_Pep1	CD45_Pep2
0.569667	0.527032	0.611857	1.58227e-12	lasso	CD14_Pep1	CD14_Pep3	CD19_Pep2	CD3_Pep1	CD4_Pep1
0.609	0.572414	0.64703	2.33634e-12	lasso	CD14_Pep1	CD14_Pep3	CD19_Pep2	CD3_Pep1	CD8_Pep1
0.639667	0.603563	0.676993	1.01144e-11	lasso	CD14_Pep1	CD14_Pep3	CD19_Pep2	CD3_Pep1	CD66b_Pep1
0.609333	0.557894	0.66155	1.52726e-10	lasso	CD14_Pep1	CD14_Pep3	CD19_Pep2	CD3_Pep1	CD16_Pep1
0.639667	0.593336	0.687219	2.06569e-10	lasso	CD14_Pep1	CD14_Pep3	CD19_Pep2	CD3_Pep1	CD11b_Pep1
0.6465	0.600809	0.693635	2.6275e-10	lasso	CD14_Pep1	CD14_Pep3	CD19_Pep2	CD3_Pep1	CD11b_Pep2
0.60775	0.560615	0.656051	4.7676e-11	lasso	CD14_Pep1	CD14_Pep3	CD19_Pep2	CD3_Pep1	CD11b_Pep3
0.647833	0.611717	0.685505	1.72414e-11	lasso	CD14_Pep1	CD14_Pep3	CD19_Pep2	CD3_Pep1	CD45_Pep1
0.594583	0.551826	0.637063	5.54747e-12	lasso	CD14_Pep1	CD14_Pep3	CD19_Pep2	CD3_Pep1	CD45_Pep2
0.56475	0.516079	0.611699	5.88022e-12	lasso	CD14_Pep1	CD14_Pep3	CD19_Pep2	CD4_Pep1	CD8_Pep1
0.606083	0.559618	0.651493	2.52489e-11	lasso	CD14_Pep1	CD14_Pep3	CD19_Pep2	CD4_Pep1	CD66b_Pep1
0.618583	0.571868	0.664244	5.12566e-11	lasso	CD14_Pep1	CD14_Pep3	CD19_Pep2	CD4_Pep1	CD16_Pep1
0.607583	0.553532	0.660356	1.99321e-10	lasso	CD14_Pep1	CD14_Pep3	CD19_Pep2	CD4_Pep1	CD11b_Pep1
0.61025	0.555414	0.66403	2.86196e-10	lasso	CD14_Pep1	CD14_Pep3	CD19_Pep2	CD4_Pep1	CD11b_Pep2
0.589333	0.538619	0.639159	3.67249e-11	lasso	CD14_Pep1	CD14_Pep3	CD19_Pep2	CD4_Pep1	CD11b_Pep3
0.614417	0.565713	0.662064	7.15947e-11	lasso	CD14_Pep1	CD14_Pep3	CD19_Pep2	CD4_Pep1	CD45_Pep1
0.5855	0.544039	0.625405	1.92435e-12	lasso	CD14_Pep1	CD14_Pep3	CD19_Pep2	CD4_Pep1	CD45_Pep2
0.630167	0.594825	0.666287	4.29196e-12	lasso	CD14_Pep1	CD14_Pep3	CD19_Pep2	CD8_Pep1	CD66b_Pep1
0.612583	0.563725	0.661275	7.84808e-11	lasso	CD14_Pep1	CD14_Pep3	CD19_Pep2	CD8_Pep1	CD16_Pep1
0.642917	0.597393	0.688718	1.69283e-10	lasso	CD14_Pep1	CD14_Pep3	CD19_Pep2	CD8_Pep1	CD11b_Pep1
0.641583	0.59778	0.685553	9.49796e-11	lasso	CD14_Pep1	CD14_Pep3	CD19_Pep2	CD8_Pep1	CD11b_Pep2
0.625833	0.582092	0.670686	4.64972e-11	lasso	CD14_Pep1	CD14_Pep3	CD19_Pep2	CD8_Pep1	CD11b_Pep3
0.645583	0.598938	0.692728	2.77331e-10	lasso	CD14_Pep1	CD14_Pep3	CD19_Pep2	CD8_Pep1	CD45_Pep1
0.602333	0.57383	0.631726	9.94613e-14	lasso	CD14_Pep1	CD14_Pep3	CD19_Pep2	CD8_Pep1	CD45_Pep2
0.647167	0.595873	0.698572	9.65876e-10	lasso	CD14_Pep1	CD14_Pep3	CD19_Pep2	CD66b_Pep1	CD16_Pep1
0.680167	0.633719	0.727392	2.08681e-09	lasso	CD14_Pep1	CD14_Pep3	CD19_Pep2	CD66b_Pep1	CD11b_Pep1
0.68425	0.638109	0.731336	2.54667e-09	lasso	CD14_Pep1	CD14_Pep3	CD19_Pep2	CD66b_Pep1	CD11b_Pep2
0.66625	0.619597	0.713737	9.61005e-10	lasso	CD14_Pep1	CD14_Pep3	CD19_Pep2	CD66b_Pep1	CD11b_Pep3
0.685667	0.644429	0.727793	7.14188e-10	lasso	CD14_Pep1	CD14_Pep3	CD19_Pep2	CD66b_Pep1	CD45_Pep1
0.661	0.623583	0.698639	4.39193e-11	lasso	CD14_Pep1	CD14_Pep3	CD19_Pep2	CD66b_Pep1	CD45_Pep2
0.6485	0.593184	0.704039	2.83483e-09	lasso	CD14_Pep1	CD14_Pep3	CD19_Pep2	CD16_Pep1	CD11b_Pep1
0.64975	0.590057	0.709943	8.58662e-09	lasso	CD14_Pep1	CD14_Pep3	CD19_Pep2	CD16_Pep1	CD11b_Pep2
0.633167	0.580096	0.686571	7.33695e-10	lasso	CD14_Pep1	CD14_Pep3	CD19_Pep2	CD16_Pep1	CD11b_Pep3
0.653917	0.604944	0.70339	8.23716e-10	lasso	CD14_Pep1	CD14_Pep3	CD19_Pep2	CD16_Pep1	CD45_Pep1
0.636417	0.590992	0.68123	9.91979e-11	lasso	CD14_Pep1	CD14_Pep3	CD19_Pep2	CD16_Pep1	CD45_Pep2
0.6885	0.636482	0.741296	1.41895e-08	lasso	CD14_Pep1	CD14_Pep3	CD19_Pep2	CD11b_Pep1	CD11b_Pep2
0.667667	0.611376	0.724735	1.12151e-08	lasso	CD14_Pep1	CD14_Pep3	CD19_Pep2	CD11b_Pep1	CD11b_Pep3
0.684417	0.631105	0.738339	1.46685e-08	lasso	CD14_Pep1	CD14_Pep3	CD19_Pep2	CD11b_Pep1	CD45_Pep1
0.661083	0.617125	0.705098	2.97062e-10	lasso	CD14_Pep1	CD14_Pep3	CD19_Pep2	CD11b_Pep1	CD45_Pep2
0.67025	0.616003	0.725664	8.57782e-09	lasso	CD14_Pep1	CD14_Pep3	CD19_Pep2	CD11b_Pep2	CD11b_Pep3
0.687	0.63614	0.73886	1.01169e-08	lasso	CD14_Pep1	CD14_Pep3	CD19_Pep2	CD11b_Pep2	CD45_Pep1
0.669417	0.63353	0.705359	4.40749e-11	lasso	CD14_Pep1	CD14_Pep3	CD19_Pep2	CD11b_Pep2	CD45_Pep2
0.67725	0.629375	0.72618	2.65427e-09	lasso	CD14_Pep1	CD14_Pep3	CD19_Pep2	CD11b_Pep3	CD45_Pep1
0.661	0.618134	0.704089	2.23041e-10	lasso	CD14_Pep1	CD14_Pep3	CD19_Pep2	CD11b_Pep3	CD45_Pep2
0.675083	0.639577	0.710423	5.33912e-11	lasso	CD14_Pep1	CD14_Pep3	CD19_Pep2	CD45_Pep1	CD45_Pep2
0.546083	0.507769	0.583898	1.40837e-13	lasso	CD14_Pep1	CD14_Pep3	CD3_Pep1	CD4_Pep1	CD8_Pep1
0.578083	0.539383	0.616172	6.75607e-13	lasso	CD14_Pep1	CD14_Pep3	CD3_Pep1	CD4_Pep1	CD66b_Pep1
0.5935	0.562684	0.623427	9.93707e-14	lasso	CD14_Pep1	CD14_Pep3	CD3_Pep1	CD4_Pep1	CD16_Pep1
0.57825	0.538816	0.616739	8.0818e-13	lasso	CD14_Pep1	CD14_Pep3	CD3_Pep1	CD4_Pep1	CD11b_Pep1
0.585083	0.549532	0.619912	3.34974e-13	lasso	CD14_Pep1	CD14_Pep3	CD3_Pep1	CD4_Pep1	CD11b_Pep2
0.549083	0.503871	0.593352	1.23696e-12	lasso	CD14_Pep1	CD14_Pep3	CD3_Pep1	CD4_Pep1	CD11b_Pep3
0.5835	0.547664	0.619003	3.66549e-13	lasso	CD14_Pep1	CD14_Pep3	CD3_Pep1	CD4_Pep1	CD45_Pep1
0.534083	0.496395	0.570272	5.68099e-14	lasso	CD14_Pep1	CD14_Pep3	CD3_Pep1	CD4_Pep1	CD45_Pep2
0.613167	0.586659	0.641119	9.76872e-14	lasso	CD14_Pep1	CD14_Pep3	CD3_Pep1	CD8_Pep1	CD66b_Pep1
0.591167	0.552146	0.631187	1.88428e-12	lasso	CD14_Pep1	CD14_Pep3	CD3_Pep1	CD8_Pep1	CD16_Pep1
0.61875	0.589019	0.64987	3.9997e-13	lasso	CD14_Pep1	CD14_Pep3	CD3_Pep1	CD8_Pep1	CD11b_Pep1
0.618667	0.594135	0.644753	6.69049e-14	lasso	CD14_Pep1	CD14_Pep3	CD3_Pep1	CD8_Pep1	CD11b_Pep2
0.576083	0.530919	0.621859	5.37759e-12	lasso	CD14_Pep1	CD14_Pep3	CD3_Pep1	CD8_Pep1	CD11b_Pep3
0.62425	0.589024	0.660976	3.4277e-12	lasso	CD14_Pep1	CD14_Pep3	CD3_Pep1	CD8_Pep1	CD45_Pep1
0.537583	0.497196	0.577804	1.99075e-13	lasso	CD14_Pep1	CD14_Pep3	CD3_Pep1	CD8_Pep1	CD45_Pep2
0.616333	0.57268	0.660653	2.54939e-11	lasso	CD14_Pep1	CD14_Pep3	CD3_Pep1	CD66b_Pep1	CD16_Pep1
0.647833	0.615147	0.682075	5.71663e-12	lasso	CD14_Pep1	CD14_Pep3	CD3_Pep1	CD66b_Pep1	CD11b_Pep1
0.656083	0.627304	0.686585	2.60656e-12	lasso	CD14_Pep1	CD14_Pep3	CD3_Pep1	CD66b_Pep1	CD11b_Pep2
0.621833	0.580383	0.664062	1.81754e-11	lasso	CD14_Pep1	CD14_Pep3	CD3_Pep1	CD66b_Pep1	CD11b_Pep3
0.656	0.628054	0.685835	2.01733e-12	lasso	CD14_Pep1	CD14_Pep3	CD3_Pep1	CD66b_Pep1	CD45_Pep1
0.602667	0.572352	0.633203	1.66025e-13	lasso	CD14_Pep1	CD14_Pep3	CD3_Pep1	CD66b_Pep1	CD45_Pep2
0.613583	0.560323	0.667455	2.92744e-10	lasso	CD14_Pep1	CD14_Pep3	CD3_Pep1	CD16_Pep1	CD11b_Pep1
0.617667	0.565222	0.670889	3.00524e-10	lasso	CD14_Pep1	CD14_Pep3	CD3_Pep1	CD16_Pep1	CD11b_Pep2
0.589917	0.544567	0.635988	1.11502e-11	lasso	CD14_Pep1	CD14_Pep3	CD3_Pep1	CD16_Pep1	CD11b_Pep3
0.621667	0.577103	0.667341	4.71428e-11	lasso	CD14_Pep1	CD14_Pep3	CD3_Pep1	CD16_Pep1	CD45_Pep1
0.580667	0.537937	0.623174	2.83424e-12	lasso	CD14_Pep1	CD14_Pep3	CD3_Pep1	CD16_Pep1	CD45_Pep2
0.660583	0.629623	0.6926	6.26554e-12	lasso	CD14_Pep1	CD14_Pep3	CD3_Pep1	CD11b_Pep1	CD11b_Pep2
0.622833	0.573945	0.673278	1.76285e-10	lasso	CD14_Pep1	CD14_Pep3	CD3_Pep1	CD11b_Pep1	CD11b_Pep3
0.653333	0.60987	0.698464	2.16486e-10	lasso	CD14_Pep1	CD14_Pep3	CD3_Pep1	CD11b_Pep1	CD45_Pep1
0.6025	0.556602	0.648954	2.35005e-11	lasso	CD14_Pep1	CD14_Pep3	CD3_Pep1	CD11b_Pep1	CD45_Pep2
0.628417	0.584721	0.673612	5.62801e-11	lasso	CD14_Pep1	CD14_Pep3	CD3_Pep1	CD11b_Pep2	CD11b_Pep3
0.663	0.63018	0.697598	1.54443e-11	lasso	CD14_Pep1	CD14_Pep3	CD3_Pep1	CD11b_Pep2	CD45_Pep1
0.615083	0.580527	0.650028	1.3675e-12	lasso	CD14_Pep1	CD14_Pep3	CD3_Pep1	CD11b_Pep2	CD45_Pep2
0.621667	0.579092	0.665352	2.65946e-11	lasso	CD14_Pep1	CD14_Pep3	CD3_Pep1	CD11b_Pep3	CD45_Pep1
0.613917	0.576186	0.651592	3.29009e-12	lasso	CD14_Pep1	CD14_Pep3	CD3_Pep1	CD11b_Pep3	CD45_Pep2
0.615	0.584547	0.646008	3.55049e-13	lasso	CD14_Pep1	CD14_Pep3	CD3_Pep1	CD45_Pep1	CD45_Pep2
0.571	0.534418	0.607248	2.57552e-13	lasso	CD14_Pep1	CD14_Pep3	CD4_Pep1	CD8_Pep1	CD66b_Pep1
0.589333	0.55195	0.625827	7.25868e-13	lasso	CD14_Pep1	CD14_Pep3	CD4_Pep1	CD8_Pep1	CD16_Pep1
0.578417	0.538536	0.61702	8.82633e-13	lasso	CD14_Pep1	CD14_Pep3	CD4_Pep1	CD8_Pep1	CD11b_Pep1
0.5825	0.545529	0.61836	4.37072e-13	lasso	CD14_Pep1	CD14_Pep3	CD4_Pep1	CD8_Pep1	CD11b_Pep2
0.550583	0.502651	0.597349	2.78592e-12	lasso	CD14_Pep1	CD14_Pep3	CD4_Pep1	CD8_Pep1	CD11b_Pep3
0.574167	0.528432	0.618791	4.34483e-12	lasso	CD14_Pep1	CD14_Pep3	CD4_Pep1	CD8_Pep1	CD45_Pep1
0.550333	0.526026	0.573974	1.32039e-15	lasso	CD14_Pep1	CD14_Pep3	CD4_Pep1	CD8_Pep1	CD45_Pep2
0.62675	0.588209	0.664569	7.43738e-12	lasso	CD14_Pep1	CD14_Pep3	CD4_Pep1	CD66b_Pep1	CD16_Pep1
0.61425	0.574759	0.653019	5.14529e-12	lasso	CD14_Pep1	CD14_Pep3	CD4_Pep1	CD66b_Pep1	CD11b_Pep1
0.619833	0.580765	0.658124	5.99067e-12	lasso	CD14_Pep1	CD14_Pep3	CD4_Pep1	CD66b_Pep1	CD11b_Pep2
0.593417	0.546678	0.639433	1.54155e-11	lasso	CD14_Pep1	CD14_Pep3	CD4_Pep1	CD66b_Pep1	CD11b_Pep3
0.618333	0.580222	0.655889	4.2699e-12	lasso	CD14_Pep1	CD14_Pep3	CD4_Pep1	CD66b_Pep1	CD45_Pep1
0.596417	0.566416	0.625251	8.21152e-14	lasso	CD14_Pep1	CD14_Pep3	CD4_Pep1	CD66b_Pep1	CD45_Pep2
0.626833	0.592794	0.659984	1.69895e-12	lasso	CD14_Pep1	CD14_Pep3	CD4_Pep1	CD16_Pep1	CD11b_Pep1
0.632417	0.598743	0.665146	2.02577e-12	lasso	CD14_Pep1	CD14_Pep3	CD4_Pep1	CD16_Pep1	CD11b_Pep2
0.607417	0.565566	0.648323	7.15318e-12	lasso	CD14_Pep1	CD14_Pep3	CD4_Pep1	CD16_Pep1	CD11b_Pep3
0.628167	0.590958	0.664597	5.22264e-12	lasso	CD14_Pep1	CD14_Pep3	CD4_Pep1	CD16_Pep1	CD45_Pep1
0.610583	0.577121	0.642323	4.99653e-13	lasso	CD14_Pep1	CD14_Pep3	CD4_Pep1	CD16_Pep1	CD45_Pep2
0.626833	0.592794	0.659984	1.69895e-12	lasso	CD14_Pep1	CD14_Pep3	CD4_Pep1	CD11b_Pep1	CD11b_Pep2
0.595	0.538672	0.650217	1.95642e-10	lasso	CD14_Pep1	CD14_Pep3	CD4_Pep1	CD11b_Pep1	CD11b_Pep3
0.617167	0.567948	0.665386	9.5604e-11	lasso	CD14_Pep1	CD14_Pep3	CD4_Pep1	CD11b_Pep1	CD45_Pep1
0.593833	0.553855	0.632256	1.82599e-12	lasso	CD14_Pep1	CD14_Pep3	CD4_Pep1	CD11b_Pep1	CD45_Pep2
0.600417	0.549166	0.650834	7.2913e-11	lasso	CD14_Pep1	CD14_Pep3	CD4_Pep1	CD11b_Pep2	CD11b_Pep3
0.621167	0.57815	0.663516	2.16768e-11	lasso	CD14_Pep1	CD14_Pep3	CD4_Pep1	CD11b_Pep2	CD45_Pep1
0.600833	0.567281	0.632719	3.14668e-13	lasso	CD14_Pep1	CD14_Pep3	CD4_Pep1	CD11b_Pep2	CD45_Pep2
0.603	0.561096	0.64446	6.3464e-12	lasso	CD14_Pep1	CD14_Pep3	CD4_Pep1	CD11b_Pep3	CD45_Pep1
0.595083	0.555596	0.633293	1.7523e-12	lasso	CD14_Pep1	CD14_Pep3	CD4_Pep1	CD11b_Pep3	CD45_Pep2
0.60625	0.575493	0.635619	1.69155e-13	lasso	CD14_Pep1	CD14_Pep3	CD4_Pep1	CD45_Pep1	CD45_Pep2
0.610583	0.574232	0.64799	2.19e-12	lasso	CD14_Pep1	CD14_Pep3	CD8_Pep1	CD66b_Pep1	CD16_Pep1
0.642333	0.613787	0.672324	1.00757e-12	lasso	CD14_Pep1	CD14_Pep3	CD8_Pep1	CD66b_Pep1	CD11b_Pep1
0.643667	0.621885	0.667004	1.04331e-13	lasso	CD14_Pep1	CD14_Pep3	CD8_Pep1	CD66b_Pep1	CD11b_Pep2
0.613417	0.568286	0.659491	3.50634e-11	lasso	CD14_Pep1	CD14_Pep3	CD8_Pep1	CD66b_Pep1	CD11b_Pep3
0.639667	0.605401	0.675154	5.60955e-12	lasso	CD14_Pep1	CD14_Pep3	CD8_Pep1	CD66b_Pep1	CD45_Pep1
0.598333	0.557928	0.639294	3.80425e-12	lasso	CD14_Pep1	CD14_Pep3	CD8_Pep1	CD66b_Pep1	CD45_Pep2
0.622	0.578838	0.665606	2.86352e-11	lasso	CD14_Pep1	CD14_Pep3	CD8_Pep1	CD16_Pep1	CD11b_Pep1
0.62475	0.580815	0.669185	4.18257e-11	lasso	CD14_Pep1	CD14_Pep3	CD8_Pep1	CD16_Pep1	CD11b_Pep2
0.59425	0.542122	0.646767	8.21204e-11	lasso	CD14_Pep1	CD14_Pep3	CD8_Pep1	CD16_Pep1	CD11b_Pep3
0.624833	0.576552	0.673448	1.36924e-10	lasso	CD14_Pep1	CD14_Pep3	CD8_Pep1	CD16_Pep1	CD45_Pep1
0.601	0.565398	0.63738	9.97591e-13	lasso	CD14_Pep1	CD14_Pep3	CD8_Pep1	CD16_Pep1	CD45_Pep2
0.657917	0.632172	0.684495	8.53403e-13	lasso	CD14_Pep1	CD14_Pep3	CD8_Pep1	CD11b_Pep1	CD11b_Pep2
0.624583	0.572845	0.677155	3.61353e-10	lasso	CD14_Pep1	CD14_Pep3	CD8_Pep1	CD11b_Pep1	CD11b_Pep3
0.656583	0.615302	0.698587	1.1862e-10	lasso	CD14_Pep1	CD14_Pep3	CD8_Pep1	CD11b_Pep1	CD45_Pep1
0.60925	0.582232	0.637212	8.58011e-14	lasso	CD14_Pep1	CD14_Pep3	CD8_Pep1	CD11b_Pep1	CD45_Pep2
0.6245	0.57793	0.67207	9.41028e-11	lasso	CD14_Pep1	CD14_Pep3	CD8_Pep1	CD11b_Pep2	CD11b_Pep3
0.653833	0.616566	0.691767	2.97423e-11	lasso	CD14_Pep1	CD14_Pep3	CD8_Pep1	CD11b_Pep2	CD45_Pep1
0.612	0.587961	0.637039	3.49901e-14	lasso	CD14_Pep1	CD14_Pep3	CD8_Pep1	CD11b_Pep2	CD45_Pep2
0.631417	0.587204	0.676685	7.10877e-11	lasso	CD14_Pep1	CD14_Pep3	CD8_Pep1	CD11b_Pep3	CD45_Pep1
0.592417	0.555572	0.630539	1.06186e-12	lasso	CD14_Pep1	CD14_Pep3	CD8_Pep1	CD11b_Pep3	CD45_Pep2
0.614667	0.586387	0.644169	1.88155e-13	lasso	CD14_Pep1	CD14_Pep3	CD8_Pep1	CD45_Pep1	CD45_Pep2
0.656667	0.611523	0.702366	3.47824e-10	lasso	CD14_Pep1	CD14_Pep3	CD66b_Pep1	CD16_Pep1	CD11b_Pep1
0.660917	0.613301	0.708921	8.45437e-10	lasso	CD14_Pep1	CD14_Pep3	CD66b_Pep1	CD16_Pep1	CD11b_Pep2
0.626417	0.567062	0.685716	2.17958e-09	lasso	CD14_Pep1	CD14_Pep3	CD66b_Pep1	CD16_Pep1	CD11b_Pep3
0.662167	0.61732	0.70768	4.49701e-10	lasso	CD14_Pep1	CD14_Pep3	CD66b_Pep1	CD16_Pep1	CD45_Pep1
0.644583	0.603829	0.68506	4.26128e-11	lasso	CD14_Pep1	CD14_Pep3	CD66b_Pep1	CD16_Pep1	CD45_Pep2
0.703583	0.676438	0.731895	3.02644e-11	lasso	CD14_Pep1	CD14_Pep3	CD66b_Pep1	CD11b_Pep1	CD11b_Pep2
0.671667	0.62066	0.723785	4.23533e-09	lasso	CD14_Pep1	CD14_Pep3	CD66b_Pep1	CD11b_Pep1	CD11b_Pep3
0.69525	0.651289	0.740377	2.96943e-09	lasso	CD14_Pep1	CD14_Pep3	CD66b_Pep1	CD11b_Pep1	CD45_Pep1
0.659333	0.624909	0.694536	1.71415e-11	lasso	CD14_Pep1	CD14_Pep3	CD66b_Pep1	CD11b_Pep1	CD45_Pep2
0.679917	0.632108	0.729004	3.18064e-09	lasso	CD14_Pep1	CD14_Pep3	CD66b_Pep1	CD11b_Pep2	CD11b_Pep3
0.700667	0.664734	0.738044	4.43845e-10	lasso	CD14_Pep1	CD14_Pep3	CD66b_Pep1	CD11b_Pep2	CD45_Pep1
0.672	0.644042	0.700402	4.08872e-12	lasso	CD14_Pep1	CD14_Pep3	CD66b_Pep1	CD11b_Pep2	CD45_Pep2
0.681167	0.642913	0.720976	2.51948e-10	lasso	CD14_Pep1	CD14_Pep3	CD66b_Pep1	CD11b_Pep3	CD45_Pep1
0.6635	0.628281	0.699497	2.84392e-11	lasso	CD14_Pep1	CD14_Pep3	CD66b_Pep1	CD11b_Pep3	CD45_Pep2
0.683083	0.655704	0.710963	6.97797e-12	lasso	CD14_Pep1	CD14_Pep3	CD66b_Pep1	CD45_Pep1	CD45_Pep2
0.669167	0.624814	0.714074	5.83588e-10	lasso	CD14_Pep1	CD14_Pep3	CD16_Pep1	CD11b_Pep1	CD11b_Pep2
0.63875	0.572487	0.705291	1.8724e-08	lasso	CD14_Pep1	CD14_Pep3	CD16_Pep1	CD11b_Pep1	CD11b_Pep3
0.660833	0.608704	0.713518	2.73969e-09	lasso	CD14_Pep1	CD14_Pep3	CD16_Pep1	CD11b_Pep1	CD45_Pep1
0.641833	0.590832	0.692501	6.24792e-10	lasso	CD14_Pep1	CD14_Pep3	CD16_Pep1	CD11b_Pep1	CD45_Pep2
0.64125	0.576971	0.706362	1.52494e-08	lasso	CD14_Pep1	CD14_Pep3	CD16_Pep1	CD11b_Pep2	CD11b_Pep3
0.662083	0.609916	0.715084	3.09804e-09	lasso	CD14_Pep1	CD14_Pep3	CD16_Pep1	CD11b_Pep2	CD45_Pep1
0.648833	0.599477	0.697745	5.89019e-10	lasso	CD14_Pep1	CD14_Pep3	CD16_Pep1	CD11b_Pep2	CD45_Pep2
0.649583	0.597468	0.702532	1.51485e-09	lasso	CD14_Pep1	CD14_Pep3	CD16_Pep1	CD11b_Pep3	CD45_Pep1
0.644583	0.597096	0.691793	2.9038e-10	lasso	CD14_Pep1	CD14_Pep3	CD16_Pep1	CD11b_Pep3	CD45_Pep2
0.6585	0.618536	0.698131	7.4439e-11	lasso	CD14_Pep1	CD14_Pep3	CD16_Pep1	CD45_Pep1	CD45_Pep2
0.682833	0.62936	0.737307	1.46701e-08	lasso	CD14_Pep1	CD14_Pep3	CD11b_Pep1	CD11b_Pep2	CD11b_Pep3
0.705083	0.659001	0.75211	9.59114e-09	lasso	CD14_Pep1	CD14_Pep3	CD11b_Pep1	CD11b_Pep2	CD45_Pep1
0.679083	0.642752	0.715582	9.49454e-11	lasso	CD14_Pep1	CD14_Pep3	CD11b_Pep1	CD11b_Pep2	CD45_Pep2
0.684083	0.632557	0.736888	1.03763e-08	lasso	CD14_Pep1	CD14_Pep3	CD11b_Pep1	CD11b_Pep3	CD45_Pep1
0.66225	0.609916	0.715084	3.09804e-09	lasso	CD14_Pep1	CD14_Pep3	CD11b_Pep1	CD11b_Pep3	CD45_Pep2
0.68175	0.645832	0.718057	1.0323e-10	lasso	CD14_Pep1	CD14_Pep3	CD11b_Pep1	CD45_Pep1	CD45_Pep2
0.688083	0.641309	0.736469	4.25987e-09	lasso	CD14_Pep1	CD14_Pep3	CD11b_Pep2	CD11b_Pep3	CD45_Pep1
0.6735	0.629612	0.71761	6.30106e-10	lasso	CD14_Pep1	CD14_Pep3	CD11b_Pep2	CD11b_Pep3	CD45_Pep2
0.690083	0.667309	0.713247	2.22891e-12	lasso	CD14_Pep1	CD14_Pep3	CD11b_Pep2	CD45_Pep1	CD45_Pep2
0.673417	0.640081	0.707141	2.66698e-11	lasso	CD14_Pep1	CD14_Pep3	CD11b_Pep3	CD45_Pep1	CD45_Pep2
0.535417	0.479652	0.589792	1.15069e-11	lasso	CD14_Pep1	CD19_Pep1	CD19_Pep2	CD3_Pep1	CD4_Pep1
0.58725	0.542564	0.632436	7.80849e-12	lasso	CD14_Pep1	CD19_Pep1	CD19_Pep2	CD3_Pep1	CD8_Pep1
0.611	0.561989	0.660234	8.03237e-11	lasso	CD14_Pep1	CD19_Pep1	CD19_Pep2	CD3_Pep1	CD66b_Pep1
0.5765	0.509945	0.642832	9.71617e-10	lasso	CD14_Pep1	CD19_Pep1	CD19_Pep2	CD3_Pep1	CD16_Pep1
0.61675	0.553273	0.68006	3.30025e-09	lasso	CD14_Pep1	CD19_Pep1	CD19_Pep2	CD3_Pep1	CD11b_Pep1
0.619417	0.558701	0.680188	2.1159e-09	lasso	CD14_Pep1	CD19_Pep1	CD19_Pep2	CD3_Pep1	CD11b_Pep2
0.579167	0.512427	0.645907	1.17006e-09	lasso	CD14_Pep1	CD19_Pep1	CD19_Pep2	CD3_Pep1	CD11b_Pep3
0.620833	0.562325	0.679341	1.36433e-09	lasso	CD14_Pep1	CD19_Pep1	CD19_Pep2	CD3_Pep1	CD45_Pep1
0.56375	0.506107	0.621671	7.87133e-11	lasso	CD14_Pep1	CD19_Pep1	CD19_Pep2	CD3_Pep1	CD45_Pep2
0.533917	0.484166	0.5825	2.26677e-12	lasso	CD14_Pep1	CD19_Pep1	CD19_Pep2	CD4_Pep1	CD8_Pep1
0.571417	0.513004	0.628663	1.08417e-10	lasso	CD14_Pep1	CD19_Pep1	CD19_Pep2	CD4_Pep1	CD66b_Pep1
0.579833	0.517911	0.640422	3.52052e-10	lasso	CD14_Pep1	CD19_Pep1	CD19_Pep2	CD4_Pep1	CD16_Pep1
0.57425	0.504768	0.642454	1.41718e-09	lasso	CD14_Pep1	CD19_Pep1	CD19_Pep2	CD4_Pep1	CD11b_Pep1
0.577	0.510609	0.642169	8.43734e-10	lasso	CD14_Pep1	CD19_Pep1	CD19_Pep2	CD4_Pep1	CD11b_Pep2
0.562	0.494019	0.628203	5.7331e-10	lasso	CD14_Pep1	CD19_Pep1	CD19_Pep2	CD4_Pep1	CD11b_Pep3
0.581167	0.518455	0.642656	4.53888e-10	lasso	CD14_Pep1	CD19_Pep1	CD19_Pep2	CD4_Pep1	CD45_Pep1
0.552083	0.491767	0.611011	7.10392e-11	lasso	CD14_Pep1	CD19_Pep1	CD19_Pep2	CD4_Pep1	CD45_Pep2
0.608167	0.562015	0.654652	3.23241e-11	lasso	CD14_Pep1	CD19_Pep1	CD19_Pep2	CD8_Pep1	CD66b_Pep1
0.583167	0.528114	0.638553	1.01239e-10	lasso	CD14_Pep1	CD19_Pep1	CD19_Pep2	CD8_Pep1	CD16_Pep1
0.621667	0.574504	0.66994	9.71499e-11	lasso	CD14_Pep1	CD19_Pep1	CD19_Pep2	CD8_Pep1	CD11b_Pep1
0.6175	0.568433	0.667678	1.30735e-10	lasso	CD14_Pep1	CD19_Pep1	CD19_Pep2	CD8_Pep1	CD11b_Pep2
0.598167	0.549836	0.647386	3.92716e-11	lasso	CD14_Pep1	CD19_Pep1	CD19_Pep2	CD8_Pep1	CD11b_Pep3
0.624417	0.57793	0.67207	9.41028e-11	lasso	CD14_Pep1	CD19_Pep1	CD19_Pep2	CD8_Pep1	CD45_Pep1
0.55075	0.514577	0.585423	7.16028e-14	lasso	CD14_Pep1	CD19_Pep1	CD19_Pep2	CD8_Pep1	CD45_Pep2
0.608333	0.54839	0.668277	1.0233e-09	lasso	CD14_Pep1	CD19_Pep1	CD19_Pep2	CD66b_Pep1	CD16_Pep1
0.6495	0.589692	0.710308	9.30354e-09	lasso	CD14_Pep1	CD19_Pep1	CD19_Pep2	CD66b_Pep1	CD11b_Pep1
0.650833	0.592806	0.709972	6.83578e-09	lasso	CD14_Pep1	CD19_Pep1	CD19_Pep2	CD66b_Pep1	CD11b_Pep2
0.635917	0.572787	0.699436	8.60617e-09	lasso	CD14_Pep1	CD19_Pep1	CD19_Pep2	CD66b_Pep1	CD11b_Pep3
0.655083	0.601379	0.709732	3.0825e-09	lasso	CD14_Pep1	CD19_Pep1	CD19_Pep2	CD66b_Pep1	CD45_Pep1
0.629	0.576167	0.682166	5.55566e-10	lasso	CD14_Pep1	CD19_Pep1	CD19_Pep2	CD66b_Pep1	CD45_Pep2
0.61375	0.543198	0.684579	1.27885e-08	lasso	CD14_Pep1	CD19_Pep1	CD19_Pep2	CD16_Pep1	CD11b_Pep1
0.6165	0.547959	0.685374	9.90031e-09	lasso	CD14_Pep1	CD19_Pep1	CD19_Pep2	CD16_Pep1	CD11b_Pep2
0.598667	0.530183	0.667039	4.00176e-09	lasso	CD14_Pep1	CD19_Pep1	CD19_Pep2	CD16_Pep1	CD11b_Pep3
0.619333	0.554512	0.684377	5.24247e-09	lasso	CD14_Pep1	CD19_Pep1	CD19_Pep2	CD16_Pep1	CD45_Pep1
0.600167	0.535135	0.664865	2.03631e-09	lasso	CD14_Pep1	CD19_Pep1	CD19_Pep2	CD16_Pep1	CD45_Pep2
0.660667	0.594182	0.72804	6.6269e-08	lasso	CD14_Pep1	CD19_Pep1	CD19_Pep2	CD11b_Pep1	CD11b_Pep2
0.644417	0.572158	0.716731	7.66337e-08	lasso	CD14_Pep1	CD19_Pep1	CD19_Pep2	CD11b_Pep1	CD11b_Pep3
0.660667	0.594182	0.72804	6.6269e-08	lasso	CD14_Pep1	CD19_Pep1	CD19_Pep2	CD11b_Pep1	CD45_Pep1
0.634667	0.573467	0.695978	5.13221e-09	lasso	CD14_Pep1	CD19_Pep1	CD19_Pep2	CD11b_Pep1	CD45_Pep2
0.64575	0.575073	0.716594	6.2032e-08	lasso	CD14_Pep1	CD19_Pep1	CD19_Pep2	CD11b_Pep2	CD11b_Pep3
0.663417	0.600219	0.727559	4.02171e-08	lasso	CD14_Pep1	CD19_Pep1	CD19_Pep2	CD11b_Pep2	CD45_Pep1
0.6415	0.587288	0.696045	1.51373e-09	lasso	CD14_Pep1	CD19_Pep1	CD19_Pep2	CD11b_Pep2	CD45_Pep2
0.647167	0.577249	0.717195	5.74405e-08	lasso	CD14_Pep1	CD19_Pep1	CD19_Pep2	CD11b_Pep3	CD45_Pep1
0.626167	0.560078	0.6927	9.81518e-09	lasso	CD14_Pep1	CD19_Pep1	CD19_Pep2	CD11b_Pep3	CD45_Pep2
0.638583	0.57946	0.698318	4.24868e-09	lasso	CD14_Pep1	CD19_Pep1	CD19_Pep2	CD45_Pep1	CD45_Pep2
0.511417	0.46503	0.557192	3.78582e-13	lasso	CD14_Pep1	CD19_Pep1	CD3_Pep1	CD4_Pep1	CD8_Pep1
0.541917	0.495776	0.587557	1.27854e-12	lasso	CD14_Pep1	CD19_Pep1	CD3_Pep1	CD4_Pep1	CD66b_Pep1
0.55575	0.509427	0.601684	2.51439e-12	lasso	CD14_Pep1	CD19_Pep1	CD3_Pep1	CD4_Pep1	CD16_Pep1
0.5515	0.500286	0.602492	8.31442e-12	lasso	CD14_Pep1	CD19_Pep1	CD3_Pep1	CD4_Pep1	CD11b_Pep1
0.552917	0.503255	0.602301	5.75989e-12	lasso	CD14_Pep1	CD19_Pep1	CD3_Pep1	CD4_Pep1	CD11b_Pep2
0.5215	0.45357	0.588097	1.13833e-10	lasso	CD14_Pep1	CD19_Pep1	CD3_Pep1	CD4_Pep1	CD11b_Pep3
0.550333	0.49973	0.60027	6.25345e-12	lasso	CD14_Pep1	CD19_Pep1	CD3_Pep1	CD4_Pep1	CD45_Pep1
0.498833	0.444505	0.552717	2.10581e-12	lasso	CD14_Pep1	CD19_Pep1	CD3_Pep1	CD4_Pep1	CD45_Pep2
0.585583	0.54401	0.628212	3.16568e-12	lasso	CD14_Pep1	CD19_Pep1	CD3_Pep1	CD8_Pep1	CD66b_Pep1
0.562167	0.509252	0.615748	2.38318e-11	lasso	CD14_Pep1	CD19_Pep1	CD3_Pep1	CD8_Pep1	CD16_Pep1
0.597917	0.557127	0.640095	4.85215e-12	lasso	CD14_Pep1	CD19_Pep1	CD3_Pep1	CD8_Pep1	CD11b_Pep1
0.59375	0.552605	0.636284	4.39313e-12	lasso	CD14_Pep1	CD19_Pep1	CD3_Pep1	CD8_Pep1	CD11b_Pep2
0.555667	0.498577	0.612535	4.49547e-11	lasso	CD14_Pep1	CD19_Pep1	CD3_Pep1	CD8_Pep1	CD11b_Pep3
0.598	0.559299	0.637923	2.49261e-12	lasso	CD14_Pep1	CD19_Pep1	CD3_Pep1	CD8_Pep1	CD45_Pep1
0.485833	0.443185	0.529037	5.53723e-14	lasso	CD14_Pep1	CD19_Pep1	CD3_Pep1	CD8_Pep1	CD45_Pep2
0.584417	0.532473	0.636972	5.07827e-11	lasso	CD14_Pep1	CD19_Pep1	CD3_Pep1	CD66b_Pep1	CD16_Pep1
0.6255	0.583603	0.669174	3.00073e-11	lasso	CD14_Pep1	CD19_Pep1	CD3_Pep1	CD66b_Pep1	CD11b_Pep1
0.626917	0.586732	0.668823	1.92961e-11	lasso	CD14_Pep1	CD19_Pep1	CD3_Pep1	CD66b_Pep1	CD11b_Pep2
0.5955	0.539933	0.651734	2.15664e-10	lasso	CD14_Pep1	CD19_Pep1	CD3_Pep1	CD66b_Pep1	CD11b_Pep3
0.625667	0.582092	0.670686	4.64972e-11	lasso	CD14_Pep1	CD19_Pep1	CD3_Pep1	CD66b_Pep1	CD45_Pep1
0.565833	0.520112	0.613221	4.68211e-12	lasso	CD14_Pep1	CD19_Pep1	CD3_Pep1	CD66b_Pep1	CD45_Pep2
0.595333	0.532224	0.659443	1.27884e-09	lasso	CD14_Pep1	CD19_Pep1	CD3_Pep1	CD16_Pep1	CD11b_Pep1
0.59675	0.534385	0.66006	1.15236e-09	lasso	CD14_Pep1	CD19_Pep1	CD3_Pep1	CD16_Pep1	CD11b_Pep2
0.560917	0.492723	0.629499	7.52201e-10	lasso	CD14_Pep1	CD19_Pep1	CD3_Pep1	CD16_Pep1	CD11b_Pep3
0.59275	0.531621	0.65449	6.93759e-10	lasso	CD14_Pep1	CD19_Pep1	CD3_Pep1	CD16_Pep1	CD45_Pep1
0.54125	0.480599	0.602734	6.61498e-11	lasso	CD14_Pep1	CD19_Pep1	CD3_Pep1	CD16_Pep1	CD45_Pep2
0.6395	0.589953	0.690602	5.08025e-10	lasso	CD14_Pep1	CD19_Pep1	CD3_Pep1	CD11b_Pep1	CD11b_Pep2
0.599667	0.530879	0.669121	4.90621e-09	lasso	CD14_Pep1	CD19_Pep1	CD3_Pep1	CD11b_Pep1	CD11b_Pep3
0.635583	0.579751	0.692471	1.81075e-09	lasso	CD14_Pep1	CD19_Pep1	CD3_Pep1	CD11b_Pep1	CD45_Pep1
0.58125	0.528862	0.635027	5.53066e-11	lasso	CD14_Pep1	CD19_Pep1	CD3_Pep1	CD11b_Pep1	CD45_Pep2
0.600917	0.534649	0.668129	3.22244e-09	lasso	CD14_Pep1	CD19_Pep1	CD3_Pep1	CD11b_Pep2	CD11b_Pep3
0.636917	0.584418	0.690582	8.80774e-10	lasso	CD14_Pep1	CD19_Pep1	CD3_Pep1	CD11b_Pep2	CD45_Pep1
0.585417	0.535928	0.636294	3.14433e-11	lasso	CD14_Pep1	CD19_Pep1	CD3_Pep1	CD11b_Pep2	CD45_Pep2
0.594417	0.529919	0.65897	1.46181e-09	lasso	CD14_Pep1	CD19_Pep1	CD3_Pep1	CD11b_Pep3	CD45_Pep1
0.575833	0.520528	0.63225	8.62349e-11	lasso	CD14_Pep1	CD19_Pep1	CD3_Pep1	CD11b_Pep3	CD45_Pep2
0.575917	0.527884	0.624893	1.26378e-11	lasso	CD14_Pep1	CD19_Pep1	CD3_Pep1	CD45_Pep1	CD45_Pep2
0.539417	0.491865	0.585912	1.57118e-12	lasso	CD14_Pep1	CD19_Pep1	CD4_Pep1	CD8_Pep1	CD66b_Pep1
0.554667	0.507225	0.601108	2.98197e-12	lasso	CD14_Pep1	CD19_Pep1	CD4_Pep1	CD8_Pep1	CD16_Pep1
0.551917	0.504541	0.598237	2.56903e-12	lasso	CD14_Pep1	CD19_Pep1	CD4_Pep1	CD8_Pep1	CD11b_Pep1
0.549083	0.50102	0.596203	2.80767e-12	lasso	CD14_Pep1	CD19_Pep1	CD4_Pep1	CD8_Pep1	CD11b_Pep2
0.525417	0.47226	0.57774	4.21173e-12	lasso	CD14_Pep1	CD19_Pep1	CD4_Pep1	CD8_Pep1	CD11b_Pep3
0.542083	0.495301	0.588032	1.46636e-12	lasso	CD14_Pep1	CD19_Pep1	CD4_Pep1	CD8_Pep1	CD45_Pep1
0.509083	0.466652	0.550015	9.06045e-14	lasso	CD14_Pep1	CD19_Pep1	CD4_Pep1	CD8_Pep1	CD45_Pep2
0.584	0.533326	0.633341	2.63149e-11	lasso	CD14_Pep1	CD19_Pep1	CD4_Pep1	CD66b_Pep1	CD16_Pep1
0.57975	0.525345	0.632988	5.87331e-11	lasso	CD14_Pep1	CD19_Pep1	CD4_Pep1	CD66b_Pep1	CD11b_Pep1
0.581167	0.528654	0.632457	3.81794e-11	lasso	CD14_Pep1	CD19_Pep1	CD4_Pep1	CD66b_Pep1	CD11b_Pep2
0.568833	0.507993	0.628118	1.62625e-10	lasso	CD14_Pep1	CD19_Pep1	CD4_Pep1	CD66b_Pep1	CD11b_Pep3
0.58925	0.537114	0.640664	5.46353e-11	lasso	CD14_Pep1	CD19_Pep1	CD4_Pep1	CD66b_Pep1	CD45_Pep1
0.549083	0.497465	0.599757	7.45458e-12	lasso	CD14_Pep1	CD19_Pep1	CD4_Pep1	CD66b_Pep1	CD45_Pep2
0.59225	0.538636	0.644697	8.6253e-11	lasso	CD14_Pep1	CD19_Pep1	CD4_Pep1	CD16_Pep1	CD11b_Pep1
0.59225	0.540104	0.643229	5.9e-11	lasso	CD14_Pep1	CD19_Pep1	CD4_Pep1	CD16_Pep1	CD11b_Pep2
0.585333	0.52558	0.643864	2.78343e-10	lasso	CD14_Pep1	CD19_Pep1	CD4_Pep1	CD16_Pep1	CD11b_Pep3
0.59625	0.544005	0.647661	7.72329e-11	lasso	CD14_Pep1	CD19_Pep1	CD4_Pep1	CD16_Pep1	CD45_Pep1
0.5645	0.510037	0.617741	2.96131e-11	lasso	CD14_Pep1	CD19_Pep1	CD4_Pep1	CD16_Pep1	CD45_Pep2
0.592167	0.537207	0.646126	1.23826e-10	lasso	CD14_Pep1	CD19_Pep1	CD4_Pep1	CD11b_Pep1	CD11b_Pep2
0.578333	0.510359	0.645196	1.26809e-09	lasso	CD14_Pep1	CD19_Pep1	CD4_Pep1	CD11b_Pep1	CD11b_Pep3
0.592083	0.532943	0.65039	3.48367e-10	lasso	CD14_Pep1	CD19_Pep1	CD4_Pep1	CD11b_Pep1	CD45_Pep1
0.56175	0.505064	0.617159	4.55404e-11	lasso	CD14_Pep1	CD19_Pep1	CD4_Pep1	CD11b_Pep1	CD45_Pep2
0.57975	0.513087	0.645246	1.01756e-09	lasso	CD14_Pep1	CD19_Pep1	CD4_Pep1	CD11b_Pep2	CD11b_Pep3
0.594833	0.539864	0.649024	1.45654e-10	lasso	CD14_Pep1	CD19_Pep1	CD4_Pep1	CD11b_Pep2	CD45_Pep1
0.5645	0.510037	0.617741	2.96131e-11	lasso	CD14_Pep1	CD19_Pep1	CD4_Pep1	CD11b_Pep2	CD45_Pep2
0.57275	0.510299	0.634146	3.00122e-10	lasso	CD14_Pep1	CD19_Pep1	CD4_Pep1	CD11b_Pep3	CD45_Pep1
0.554667	0.491076	0.617257	1.78006e-10	lasso	CD14_Pep1	CD19_Pep1	CD4_Pep1	CD11b_Pep3	CD45_Pep2
0.565667	0.510247	0.620308	4.24826e-11	lasso	CD14_Pep1	CD19_Pep1	CD4_Pep1	CD45_Pep1	CD45_Pep2
0.581917	0.532945	0.630944	1.87633e-11	lasso	CD14_Pep1	CD19_Pep1	CD8_Pep1	CD66b_Pep1	CD16_Pep1
0.618917	0.578829	0.66006	1.08634e-11	lasso	CD14_Pep1	CD19_Pep1	CD8_Pep1	CD66b_Pep1	CD11b_Pep1
0.616167	0.576869	0.656464	7.31113e-12	lasso	CD14_Pep1	CD19_Pep1	CD8_Pep1	CD66b_Pep1	CD11b_Pep2
0.593917	0.542543	0.646346	7.36375e-11	lasso	CD14_Pep1	CD19_Pep1	CD8_Pep1	CD66b_Pep1	CD11b_Pep3
0.6135	0.57127	0.656507	1.47987e-11	lasso	CD14_Pep1	CD19_Pep1	CD8_Pep1	CD66b_Pep1	CD45_Pep1
0.541083	0.500138	0.580418	2.13276e-13	lasso	CD14_Pep1	CD19_Pep1	CD8_Pep1	CD66b_Pep1	CD45_Pep2
0.602417	0.553388	0.652167	5.69149e-11	lasso	CD14_Pep1	CD19_Pep1	CD8_Pep1	CD16_Pep1	CD11b_Pep1
0.599583	0.547887	0.652113	1.01766e-10	lasso	CD14_Pep1	CD19_Pep1	CD8_Pep1	CD16_Pep1	CD11b_Pep2
0.57325	0.510939	0.636283	3.77847e-10	lasso	CD14_Pep1	CD19_Pep1	CD8_Pep1	CD16_Pep1	CD11b_Pep3
0.594	0.541704	0.647185	9.14389e-11	lasso	CD14_Pep1	CD19_Pep1	CD8_Pep1	CD16_Pep1	CD45_Pep1
0.543583	0.500786	0.585325	4.64047e-13	lasso	CD14_Pep1	CD19_Pep1	CD8_Pep1	CD16_Pep1	CD45_Pep2
0.638083	0.600552	0.677226	1.55552e-11	lasso	CD14_Pep1	CD19_Pep1	CD8_Pep1	CD11b_Pep1	CD11b_Pep2
0.60775	0.55601	0.660656	1.61862e-10	lasso	CD14_Pep1	CD19_Pep1	CD8_Pep1	CD11b_Pep1	CD11b_Pep3
0.6325	0.591129	0.675538	3.68289e-11	lasso	CD14_Pep1	CD19_Pep1	CD8_Pep1	CD11b_Pep1	CD45_Pep1
0.564333	0.528158	0.59962	1.48998e-13	lasso	CD14_Pep1	CD19_Pep1	CD8_Pep1	CD11b_Pep1	CD45_Pep2
0.60225	0.54913	0.656425	1.72388e-10	lasso	CD14_Pep1	CD19_Pep1	CD8_Pep1	CD11b_Pep2	CD11b_Pep3
0.62975	0.587834	0.673277	3.68513e-11	lasso	CD14_Pep1	CD19_Pep1	CD8_Pep1	CD11b_Pep2	CD45_Pep1
0.564333	0.528158	0.59962	1.48998e-13	lasso	CD14_Pep1	CD19_Pep1	CD8_Pep1	CD11b_Pep2	CD45_Pep2
0.602333	0.552726	0.652829	6.79314e-11	lasso	CD14_Pep1	CD19_Pep1	CD8_Pep1	CD11b_Pep3	CD45_Pep1
0.543083	0.500786	0.585325	4.64047e-13	lasso	CD14_Pep1	CD19_Pep1	CD8_Pep1	CD11b_Pep3	CD45_Pep2
0.55875	0.522419	0.594248	1.22665e-13	lasso	CD14_Pep1	CD19_Pep1	CD8_Pep1	CD45_Pep1	CD45_Pep2
0.620833	0.567216	0.67445	4.21449e-10	lasso	CD14_Pep1	CD19_Pep1	CD66b_Pep1	CD16_Pep1	CD11b_Pep1
0.62225	0.569899	0.674545	3.26712e-10	lasso	CD14_Pep1	CD19_Pep1	CD66b_Pep1	CD16_Pep1	CD11b_Pep2
0.596	0.523509	0.668157	7.59266e-09	lasso	CD14_Pep1	CD19_Pep1	CD66b_Pep1	CD16_Pep1	CD11b_Pep3
0.628833	0.573937	0.684396	9.61592e-10	lasso	CD14_Pep1	CD19_Pep1	CD66b_Pep1	CD16_Pep1	CD45_Pep1
0.593167	0.531443	0.654668	7.22168e-10	lasso	CD14_Pep1	CD19_Pep1	CD66b_Pep1	CD16_Pep1	CD45_Pep2
0.670167	0.622601	0.719066	1.6729e-09	lasso	CD14_Pep1	CD19_Pep1	CD66b_Pep1	CD11b_Pep1	CD11b_Pep2
0.649333	0.586502	0.713498	1.83894e-08	lasso	CD14_Pep1	CD19_Pep1	CD66b_Pep1	CD11b_Pep1	CD11b_Pep3
0.669917	0.61973	0.721937	3.48204e-09	lasso	CD14_Pep1	CD19_Pep1	CD66b_Pep1	CD11b_Pep1	CD45_Pep1
0.62875	0.578711	0.679622	2.90085e-10	lasso	CD14_Pep1	CD19_Pep1	CD66b_Pep1	CD11b_Pep1	CD45_Pep2
0.652167	0.592433	0.713122	1.08894e-08	lasso	CD14_Pep1	CD19_Pep1	CD66b_Pep1	CD11b_Pep2	CD11b_Pep3
0.67125	0.624412	0.720032	1.62694e-09	lasso	CD14_Pep1	CD19_Pep1	CD66b_Pep1	CD11b_Pep2	CD45_Pep1
0.632917	0.585067	0.6816	2.02889e-10	lasso	CD14_Pep1	CD19_Pep1	CD66b_Pep1	CD11b_Pep2	CD45_Pep2
0.646417	0.588686	0.705758	5.40325e-09	lasso	CD14_Pep1	CD19_Pep1	CD66b_Pep1	CD11b_Pep3	CD45_Pep1
0.618917	0.56262	0.676269	8.5752e-10	lasso	CD14_Pep1	CD19_Pep1	CD66b_Pep1	CD11b_Pep3	CD45_Pep2
0.63975	0.591278	0.689277	3.59127e-10	lasso	CD14_Pep1	CD19_Pep1	CD66b_Pep1	CD45_Pep1	CD45_Pep2
0.6385	0.58039	0.697388	3.44243e-09	lasso	CD14_Pep1	CD19_Pep1	CD16_Pep1	CD11b_Pep1	CD11b_Pep2
0.619083	0.543315	0.695573	4.54684e-08	lasso	CD14_Pep1	CD19_Pep1	CD16_Pep1	CD11b_Pep1	CD11b_Pep3
0.635583	0.573308	0.698914	7.70234e-09	lasso	CD14_Pep1	CD19_Pep1	CD16_Pep1	CD11b_Pep1	CD45_Pep1
0.60275	0.536674	0.668882	3.0131e-09	lasso	CD14_Pep1	CD19_Pep1	CD16_Pep1	CD11b_Pep1	CD45_Pep2
0.6205	0.544438	0.697228	5.08668e-08	lasso	CD14_Pep1	CD19_Pep1	CD16_Pep1	CD11b_Pep2	CD11b_Pep3
0.638333	0.578909	0.698869	4.80592e-09	lasso	CD14_Pep1	CD19_Pep1	CD16_Pep1	CD11b_Pep2	CD45_Pep1
0.606917	0.543924	0.669965	1.90136e-09	lasso	CD14_Pep1	CD19_Pep1	CD16_Pep1	CD11b_Pep2	CD45_Pep2
0.614917	0.546754	0.683802	8.9302e-09	lasso	CD14_Pep1	CD19_Pep1	CD16_Pep1	CD11b_Pep3	CD45_Pep1
0.592917	0.520641	0.665471	6.81587e-09	lasso	CD14_Pep1	CD19_Pep1	CD16_Pep1	CD11b_Pep3	CD45_Pep2
0.612333	0.550285	0.674715	2.0841e-09	lasso	CD14_Pep1	CD19_Pep1	CD16_Pep1	CD45_Pep1	CD45_Pep2
0.661833	0.594781	0.730219	8.31412e-08	lasso	CD14_Pep1	CD19_Pep1	CD11b_Pep1	CD11b_Pep2	CD11b_Pep3
0.681083	0.626044	0.737845	2.10682e-08	lasso	CD14_Pep1	CD19_Pep1	CD11b_Pep1	CD11b_Pep2	CD45_Pep1
0.646917	0.594816	0.699629	1.25998e-09	lasso	CD14_Pep1	CD19_Pep1	CD11b_Pep1	CD11b_Pep2	CD45_Pep2
0.657833	0.591569	0.725098	5.53441e-08	lasso	CD14_Pep1	CD19_Pep1	CD11b_Pep1	CD11b_Pep3	CD45_Pep1
0.630167	0.565286	0.695825	9.75342e-09	lasso	CD14_Pep1	CD19_Pep1	CD11b_Pep1	CD11b_Pep3	CD45_Pep2
0.644083	0.584064	0.704825	7.0327e-09	lasso	CD14_Pep1	CD19_Pep1	CD11b_Pep1	CD45_Pep1	CD45_Pep2
0.659167	0.594951	0.724494	4.0121e-08	lasso	CD14_Pep1	CD19_Pep1	CD11b_Pep2	CD11b_Pep3	CD45_Pep1
0.637083	0.578917	0.696083	3.26275e-09	lasso	CD14_Pep1	CD19_Pep1	CD11b_Pep2	CD11b_Pep3	CD45_Pep2
0.65225	0.600834	0.704722	1.52671e-09	lasso	CD14_Pep1	CD19_Pep1	CD11b_Pep2	CD45_Pep1	CD45_Pep2
0.632833	0.575932	0.690734	1.99926e-09	lasso	CD14_Pep1	CD19_Pep1	CD11b_Pep3	CD45_Pep1	CD45_Pep2
0.523833	0.477709	0.569513	5.98674e-13	lasso	CD14_Pep1	CD19_Pep2	CD3_Pep1	CD4_Pep1	CD8_Pep1
0.554583	0.50889	0.599443	1.84828e-12	lasso	CD14_Pep1	CD19_Pep2	CD3_Pep1	CD4_Pep1	CD66b_Pep1
0.569667	0.527032	0.611857	1.58227e-12	lasso	CD14_Pep1	CD19_Pep2	CD3_Pep1	CD4_Pep1	CD16_Pep1
0.555917	0.502774	0.608338	1.55434e-11	lasso	CD14_Pep1	CD19_Pep2	CD3_Pep1	CD4_Pep1	CD11b_Pep1
0.561333	0.509336	0.612886	1.52497e-11	lasso	CD14_Pep1	CD19_Pep2	CD3_Pep1	CD4_Pep1	CD11b_Pep2
0.522833	0.470873	0.573572	2.5951e-12	lasso	CD14_Pep1	CD19_Pep2	CD3_Pep1	CD4_Pep1	CD11b_Pep3
0.564083	0.519654	0.608124	2.10961e-12	lasso	CD14_Pep1	CD19_Pep2	CD3_Pep1	CD4_Pep1	CD45_Pep1
0.509333	0.460753	0.555913	5.21287e-13	lasso	CD14_Pep1	CD19_Pep2	CD3_Pep1	CD4_Pep1	CD45_Pep2
0.59375	0.562403	0.626486	1.88859e-13	lasso	CD14_Pep1	CD19_Pep2	CD3_Pep1	CD8_Pep1	CD66b_Pep1
0.57175	0.522258	0.622186	1.55248e-11	lasso	CD14_Pep1	CD19_Pep2	CD3_Pep1	CD8_Pep1	CD16_Pep1
0.602083	0.556129	0.649427	2.6837e-11	lasso	CD14_Pep1	CD19_Pep2	CD3_Pep1	CD8_Pep1	CD11b_Pep1
0.600667	0.556453	0.646325	1.54101e-11	lasso	CD14_Pep1	CD19_Pep2	CD3_Pep1	CD8_Pep1	CD11b_Pep2
0.566333	0.519179	0.614154	6.09361e-12	lasso	CD14_Pep1	CD19_Pep2	CD3_Pep1	CD8_Pep1	CD11b_Pep3
0.605	0.559857	0.651254	2.3595e-11	lasso	CD14_Pep1	CD19_Pep2	CD3_Pep1	CD8_Pep1	CD45_Pep1
0.525667	0.486435	0.563565	6.74957e-14	lasso	CD14_Pep1	CD19_Pep2	CD3_Pep1	CD8_Pep1	CD45_Pep2
0.595667	0.543794	0.647872	8.15844e-11	lasso	CD14_Pep1	CD19_Pep2	CD3_Pep1	CD66b_Pep1	CD16_Pep1
0.628583	0.583504	0.674829	7.94148e-11	lasso	CD14_Pep1	CD19_Pep2	CD3_Pep1	CD66b_Pep1	CD11b_Pep1
0.634	0.590524	0.67892	7.08218e-11	lasso	CD14_Pep1	CD19_Pep2	CD3_Pep1	CD66b_Pep1	CD11b_Pep2
0.597	0.550856	0.643588	1.88331e-11	lasso	CD14_Pep1	CD19_Pep2	CD3_Pep1	CD66b_Pep1	CD11b_Pep3
0.635417	0.598119	0.674104	1.19635e-11	lasso	CD14_Pep1	CD19_Pep2	CD3_Pep1	CD66b_Pep1	CD45_Pep1
0.58075	0.539778	0.621333	1.62208e-12	lasso	CD14_Pep1	CD19_Pep2	CD3_Pep1	CD66b_Pep1	CD45_Pep2
0.596917	0.535976	0.658469	8.08431e-10	lasso	CD14_Pep1	CD19_Pep2	CD3_Pep1	CD16_Pep1	CD11b_Pep1
0.599667	0.537023	0.662977	1.35398e-09	lasso	CD14_Pep1	CD19_Pep2	CD3_Pep1	CD16_Pep1	CD11b_Pep2
0.56525	0.512485	0.61807	2.39766e-11	lasso	CD14_Pep1	CD19_Pep2	CD3_Pep1	CD16_Pep1	CD11b_Pep3
0.60375	0.553451	0.654882	8.67271e-11	lasso	CD14_Pep1	CD19_Pep2	CD3_Pep1	CD16_Pep1	CD45_Pep1
0.556083	0.506433	0.604678	5.83196e-12	lasso	CD14_Pep1	CD19_Pep2	CD3_Pep1	CD16_Pep1	CD45_Pep2
0.641083	0.593949	0.689385	2.75214e-10	lasso	CD14_Pep1	CD19_Pep2	CD3_Pep1	CD11b_Pep1	CD11b_Pep2
0.5995	0.546434	0.653566	1.47509e-10	lasso	CD14_Pep1	CD19_Pep2	CD3_Pep1	CD11b_Pep1	CD11b_Pep3
0.632667	0.58051	0.686157	6.61745e-10	lasso	CD14_Pep1	CD19_Pep2	CD3_Pep1	CD11b_Pep1	CD45_Pep1
0.579333	0.52596	0.632373	5.01933e-11	lasso	CD14_Pep1	CD19_Pep2	CD3_Pep1	CD11b_Pep1	CD45_Pep2
0.602167	0.551003	0.654553	1.06816e-10	lasso	CD14_Pep1	CD19_Pep2	CD3_Pep1	CD11b_Pep2	CD11b_Pep3
0.6395	0.593336	0.687219	2.06569e-10	lasso	CD14_Pep1	CD19_Pep2	CD3_Pep1	CD11b_Pep2	CD45_Pep1
0.590417	0.54678	0.633775	5.87007e-12	lasso	CD14_Pep1	CD19_Pep2	CD3_Pep1	CD11b_Pep2	CD45_Pep2
0.606417	0.558259	0.65563	5.78941e-11	lasso	CD14_Pep1	CD19_Pep2	CD3_Pep1	CD11b_Pep3	CD45_Pep1
0.579417	0.536484	0.62185	2.70507e-12	lasso	CD14_Pep1	CD19_Pep2	CD3_Pep1	CD11b_Pep3	CD45_Pep2
0.59725	0.556661	0.637784	3.42021e-12	lasso	CD14_Pep1	CD19_Pep2	CD3_Pep1	CD45_Pep1	CD45_Pep2
0.550583	0.502883	0.597117	2.60868e-12	lasso	CD14_Pep1	CD19_Pep2	CD4_Pep1	CD8_Pep1	CD66b_Pep1
0.566167	0.5157	0.614856	1.01968e-11	lasso	CD14_Pep1	CD19_Pep2	CD4_Pep1	CD8_Pep1	CD16_Pep1
0.556417	0.501137	0.609975	2.37028e-11	lasso	CD14_Pep1	CD19_Pep2	CD4_Pep1	CD8_Pep1	CD11b_Pep1
0.55925	0.504563	0.612104	2.26776e-11	lasso	CD14_Pep1	CD19_Pep2	CD4_Pep1	CD8_Pep1	CD11b_Pep2
0.54075	0.49476	0.585796	1.08123e-12	lasso	CD14_Pep1	CD19_Pep2	CD4_Pep1	CD8_Pep1	CD11b_Pep3
0.5605	0.504097	0.615347	3.85648e-11	lasso	CD14_Pep1	CD19_Pep2	CD4_Pep1	CD8_Pep1	CD45_Pep1
0.532167	0.500161	0.563728	9.46619e-15	lasso	CD14_Pep1	CD19_Pep2	CD4_Pep1	CD8_Pep1	CD45_Pep2
0.606083	0.559618	0.651493	2.52489e-11	lasso	CD14_Pep1	CD19_Pep2	CD4_Pep1	CD66b_Pep1	CD16_Pep1
0.595	0.541912	0.646976	8.6671e-11	lasso	CD14_Pep1	CD19_Pep2	CD4_Pep1	CD66b_Pep1	CD11b_Pep1
0.599083	0.546152	0.65107	1.03997e-10	lasso	CD14_Pep1	CD19_Pep2	CD4_Pep1	CD66b_Pep1	CD11b_Pep2
0.5755	0.52365	0.62635	2.55377e-11	lasso	CD14_Pep1	CD19_Pep2	CD4_Pep1	CD66b_Pep1	CD11b_Pep3
0.601917	0.554075	0.648703	3.01508e-11	lasso	CD14_Pep1	CD19_Pep2	CD4_Pep1	CD66b_Pep1	CD45_Pep1
0.579833	0.538055	0.620279	1.68231e-12	lasso	CD14_Pep1	CD19_Pep2	CD4_Pep1	CD66b_Pep1	CD45_Pep2
0.607583	0.553532	0.660356	1.99321e-10	lasso	CD14_Pep1	CD19_Pep2	CD4_Pep1	CD16_Pep1	CD11b_Pep1
0.61025	0.555414	0.66403	2.86196e-10	lasso	CD14_Pep1	CD19_Pep2	CD4_Pep1	CD16_Pep1	CD11b_Pep2
0.589333	0.538619	0.639159	3.67249e-11	lasso	CD14_Pep1	CD19_Pep2	CD4_Pep1	CD16_Pep1	CD11b_Pep3
0.614417	0.565713	0.662064	7.15947e-11	lasso	CD14_Pep1	CD19_Pep2	CD4_Pep1	CD16_Pep1	CD45_Pep1
0.5855	0.544039	0.625405	1.92435e-12	lasso	CD14_Pep1	CD19_Pep2	CD4_Pep1	CD16_Pep1	CD45_Pep2
0.60475	0.54772	0.660614	3.67895e-10	lasso	CD14_Pep1	CD19_Pep2	CD4_Pep1	CD11b_Pep1	CD11b_Pep2
0.57975	0.521413	0.63692	1.55192e-10	lasso	CD14_Pep1	CD19_Pep2	CD4_Pep1	CD11b_Pep1	CD11b_Pep3
0.602083	0.542881	0.659897	5.25184e-10	lasso	CD14_Pep1	CD19_Pep2	CD4_Pep1	CD11b_Pep1	CD45_Pep1
0.571583	0.52251	0.619157	9.30296e-12	lasso	CD14_Pep1	CD19_Pep2	CD4_Pep1	CD11b_Pep1	CD45_Pep2
0.582333	0.525848	0.638041	1.17908e-10	lasso	CD14_Pep1	CD19_Pep2	CD4_Pep1	CD11b_Pep2	CD11b_Pep3
0.604667	0.54772	0.660614	3.67895e-10	lasso	CD14_Pep1	CD19_Pep2	CD4_Pep1	CD11b_Pep2	CD45_Pep1
0.579917	0.537524	0.620809	1.9771e-12	lasso	CD14_Pep1	CD19_Pep2	CD4_Pep1	CD11b_Pep2	CD45_Pep2
0.589333	0.538619	0.639159	3.67249e-11	lasso	CD14_Pep1	CD19_Pep2	CD4_Pep1	CD11b_Pep3	CD45_Pep1
0.57425	0.526529	0.620693	7.47645e-12	lasso	CD14_Pep1	CD19_Pep2	CD4_Pep1	CD11b_Pep3	CD45_Pep2
0.586917	0.545066	0.627157	2.29917e-12	lasso	CD14_Pep1	CD19_Pep2	CD4_Pep1	CD45_Pep1	CD45_Pep2
0.594333	0.549326	0.639563	1.15271e-11	lasso	CD14_Pep1	CD19_Pep2	CD8_Pep1	CD66b_Pep1	CD16_Pep1
0.624583	0.581314	0.668686	3.62188e-11	lasso	CD14_Pep1	CD19_Pep2	CD8_Pep1	CD66b_Pep1	CD11b_Pep1
0.624667	0.582847	0.667153	2.31246e-11	lasso	CD14_Pep1	CD19_Pep2	CD8_Pep1	CD66b_Pep1	CD11b_Pep2
0.610583	0.567175	0.655048	1.88671e-11	lasso	CD14_Pep1	CD19_Pep2	CD8_Pep1	CD66b_Pep1	CD11b_Pep3
0.627333	0.581223	0.674332	9.45486e-11	lasso	CD14_Pep1	CD19_Pep2	CD8_Pep1	CD66b_Pep1	CD45_Pep1
0.581583	0.539935	0.623954	2.52167e-12	lasso	CD14_Pep1	CD19_Pep2	CD8_Pep1	CD66b_Pep1	CD45_Pep2
0.605667	0.547584	0.663527	5.66047e-10	lasso	CD14_Pep1	CD19_Pep2	CD8_Pep1	CD16_Pep1	CD11b_Pep1
0.602917	0.544242	0.661314	5.65135e-10	lasso	CD14_Pep1	CD19_Pep2	CD8_Pep1	CD16_Pep1	CD11b_Pep2
0.58725	0.532072	0.642928	1.29466e-10	lasso	CD14_Pep1	CD19_Pep2	CD8_Pep1	CD16_Pep1	CD11b_Pep3
0.608333	0.556643	0.660023	1.37524e-10	lasso	CD14_Pep1	CD19_Pep2	CD8_Pep1	CD16_Pep1	CD45_Pep1
0.589917	0.553029	0.627527	8.58687e-13	lasso	CD14_Pep1	CD19_Pep2	CD8_Pep1	CD16_Pep1	CD45_Pep2
0.641583	0.595348	0.687985	1.87945e-10	lasso	CD14_Pep1	CD19_Pep2	CD8_Pep1	CD11b_Pep1	CD11b_Pep2
0.619	0.568524	0.670365	1.97494e-10	lasso	CD14_Pep1	CD19_Pep2	CD8_Pep1	CD11b_Pep1	CD11b_Pep3
0.640083	0.588875	0.691681	6.70132e-10	lasso	CD14_Pep1	CD19_Pep2	CD8_Pep1	CD11b_Pep1	CD45_Pep1
0.596833	0.567232	0.627212	1.07481e-13	lasso	CD14_Pep1	CD19_Pep2	CD8_Pep1	CD11b_Pep1	CD45_Pep2
0.6175	0.569778	0.666333	9.11424e-11	lasso	CD14_Pep1	CD19_Pep2	CD8_Pep1	CD11b_Pep2	CD11b_Pep3
0.637333	0.586958	0.688042	4.62497e-10	lasso	CD14_Pep1	CD19_Pep2	CD8_Pep1	CD11b_Pep2	CD45_Pep1
0.59825	0.570334	0.626888	6.34923e-14	lasso	CD14_Pep1	CD19_Pep2	CD8_Pep1	CD11b_Pep2	CD45_Pep2
0.6245	0.578871	0.671129	7.25002e-11	lasso	CD14_Pep1	CD19_Pep2	CD8_Pep1	CD11b_Pep3	CD45_Pep1
0.577583	0.541438	0.614118	3.49156e-13	lasso	CD14_Pep1	CD19_Pep2	CD8_Pep1	CD11b_Pep3	CD45_Pep2
0.596833	0.565113	0.629332	2.22372e-13	lasso	CD14_Pep1	CD19_Pep2	CD8_Pep1	CD45_Pep1	CD45_Pep2
0.6375	0.58082	0.69418	2.10072e-09	lasso	CD14_Pep1	CD19_Pep2	CD66b_Pep1	CD16_Pep1	CD11b_Pep1
0.640167	0.580951	0.699605	4.4666e-09	lasso	CD14_Pep1	CD19_Pep2	CD66b_Pep1	CD16_Pep1	CD11b_Pep2
0.608583	0.5433	0.673367	3.13004e-09	lasso	CD14_Pep1	CD19_Pep2	CD66b_Pep1	CD16_Pep1	CD11b_Pep3
0.643	0.592383	0.693728	6.46442e-10	lasso	CD14_Pep1	CD19_Pep2	CD66b_Pep1	CD16_Pep1	CD45_Pep1
0.625333	0.57793	0.67207	9.41028e-11	lasso	CD14_Pep1	CD19_Pep2	CD66b_Pep1	CD16_Pep1	CD45_Pep2
0.67875	0.630617	0.727716	2.99995e-09	lasso	CD14_Pep1	CD19_Pep2	CD66b_Pep1	CD11b_Pep1	CD11b_Pep2
0.658	0.603874	0.712793	3.85303e-09	lasso	CD14_Pep1	CD19_Pep2	CD66b_Pep1	CD11b_Pep1	CD11b_Pep3
0.674667	0.623014	0.726986	5.53943e-09	lasso	CD14_Pep1	CD19_Pep2	CD66b_Pep1	CD11b_Pep1	CD45_Pep1
0.648417	0.604662	0.69256	1.42816e-10	lasso	CD14_Pep1	CD19_Pep2	CD66b_Pep1	CD11b_Pep1	CD45_Pep2
0.660583	0.608914	0.713308	2.6015e-09	lasso	CD14_Pep1	CD19_Pep2	CD66b_Pep1	CD11b_Pep2	CD11b_Pep3
0.678667	0.630617	0.727716	2.99995e-09	lasso	CD14_Pep1	CD19_Pep2	CD66b_Pep1	CD11b_Pep2	CD45_Pep1
0.658167	0.621099	0.695568	3.39543e-11	lasso	CD14_Pep1	CD19_Pep2	CD66b_Pep1	CD11b_Pep2	CD45_Pep2
0.666167	0.621743	0.711591	5.36151e-10	lasso	CD14_Pep1	CD19_Pep2	CD66b_Pep1	CD11b_Pep3	CD45_Pep1
0.648333	0.604166	0.693056	1.64379e-10	lasso	CD14_Pep1	CD19_Pep2	CD66b_Pep1	CD11b_Pep3	CD45_Pep2
0.662417	0.624435	0.700565	5.63505e-11	lasso	CD14_Pep1	CD19_Pep2	CD66b_Pep1	CD45_Pep1	CD45_Pep2
0.642917	0.581088	0.705023	9.23128e-09	lasso	CD14_Pep1	CD19_Pep2	CD16_Pep1	CD11b_Pep1	CD11b_Pep2
0.624917	0.564474	0.685526	2.66184e-09	lasso	CD14_Pep1	CD19_Pep2	CD16_Pep1	CD11b_Pep1	CD11b_Pep3
0.643	0.584924	0.701188	3.94588e-09	lasso	CD14_Pep1	CD19_Pep2	CD16_Pep1	CD11b_Pep1	CD45_Pep1
0.619667	0.56379	0.675099	6.47786e-10	lasso	CD14_Pep1	CD19_Pep2	CD16_Pep1	CD11b_Pep1	CD45_Pep2
0.626083	0.565241	0.687537	3.27808e-09	lasso	CD14_Pep1	CD19_Pep2	CD16_Pep1	CD11b_Pep2	CD11b_Pep3
0.644167	0.584795	0.704094	5.98189e-09	lasso	CD14_Pep1	CD19_Pep2	CD16_Pep1	CD11b_Pep2	CD45_Pep1
0.630833	0.580285	0.680826	2.97453e-10	lasso	CD14_Pep1	CD19_Pep2	CD16_Pep1	CD11b_Pep2	CD45_Pep2
0.633167	0.580096	0.686571	7.33695e-10	lasso	CD14_Pep1	CD19_Pep2	CD16_Pep1	CD11b_Pep3	CD45_Pep1
0.62375	0.572637	0.674585	2.483e-10	lasso	CD14_Pep1	CD19_Pep2	CD16_Pep1	CD11b_Pep3	CD45_Pep2
0.637833	0.593203	0.681797	8.48135e-11	lasso	CD14_Pep1	CD19_Pep2	CD16_Pep1	CD45_Pep1	CD45_Pep2
0.66625	0.608544	0.724789	1.43524e-08	lasso	CD14_Pep1	CD19_Pep2	CD11b_Pep1	CD11b_Pep2	CD11b_Pep3
0.681583	0.625458	0.73843	2.40529e-08	lasso	CD14_Pep1	CD19_Pep2	CD11b_Pep1	CD11b_Pep2	CD45_Pep1
0.661083	0.617125	0.705098	2.97062e-10	lasso	CD14_Pep1	CD19_Pep2	CD11b_Pep1	CD11b_Pep2	CD45_Pep2
0.667667	0.611376	0.724735	1.12151e-08	lasso	CD14_Pep1	CD19_Pep2	CD11b_Pep1	CD11b_Pep3	CD45_Pep1
0.647083	0.592763	0.701682	2.0847e-09	lasso	CD14_Pep1	CD19_Pep2	CD11b_Pep1	CD11b_Pep3	CD45_Pep2
0.6625	0.619053	0.705947	2.76787e-10	lasso	CD14_Pep1	CD19_Pep2	CD11b_Pep1	CD45_Pep1	CD45_Pep2
0.67025	0.616003	0.725664	8.57782e-09	lasso	CD14_Pep1	CD19_Pep2	CD11b_Pep2	CD11b_Pep3	CD45_Pep1
0.656833	0.612499	0.70139	2.64999e-10	lasso	CD14_Pep1	CD19_Pep2	CD11b_Pep2	CD11b_Pep3	CD45_Pep2
0.67225	0.63711	0.707334	4.06264e-11	lasso	CD14_Pep1	CD19_Pep2	CD11b_Pep2	CD45_Pep1	CD45_Pep2
0.661083	0.619429	0.702793	1.53366e-10	lasso	CD14_Pep1	CD19_Pep2	CD11b_Pep3	CD45_Pep1	CD45_Pep2
0.533667	0.494372	0.572295	1.09032e-13	lasso	CD14_Pep1	CD3_Pep1	CD4_Pep1	CD8_Pep1	CD66b_Pep1
0.548833	0.506916	0.590306	4.96712e-13	lasso	CD14_Pep1	CD3_Pep1	CD4_Pep1	CD8_Pep1	CD16_Pep1
0.535	0.490228	0.579217	6.31693e-13	lasso	CD14_Pep1	CD3_Pep1	CD4_Pep1	CD8_Pep1	CD11b_Pep1
0.5405	0.498268	0.582287	3.80038e-13	lasso	CD14_Pep1	CD3_Pep1	CD4_Pep1	CD8_Pep1	CD11b_Pep2
0.497833	0.453336	0.541109	1.13969e-13	lasso	CD14_Pep1	CD3_Pep1	CD4_Pep1	CD8_Pep1	CD11b_Pep3
0.53775	0.49136	0.58364	1.14961e-12	lasso	CD14_Pep1	CD3_Pep1	CD4_Pep1	CD8_Pep1	CD45_Pep1
0.475667	0.439085	0.510915	3.86724e-15	lasso	CD14_Pep1	CD3_Pep1	CD4_Pep1	CD8_Pep1	CD45_Pep2
0.578083	0.539383	0.616172	6.75607e-13	lasso	CD14_Pep1	CD3_Pep1	CD4_Pep1	CD66b_Pep1	CD16_Pep1
0.56425	0.520911	0.606866	1.45262e-12	lasso	CD14_Pep1	CD3_Pep1	CD4_Pep1	CD66b_Pep1	CD11b_Pep1
0.571083	0.529882	0.611785	1.08237e-12	lasso	CD14_Pep1	CD3_Pep1	CD4_Pep1	CD66b_Pep1	CD11b_Pep2
0.532833	0.479779	0.58411	4.81978e-12	lasso	CD14_Pep1	CD3_Pep1	CD4_Pep1	CD66b_Pep1	CD11b_Pep3
0.569583	0.528613	0.610276	9.77742e-13	lasso	CD14_Pep1	CD3_Pep1	CD4_Pep1	CD66b_Pep1	CD45_Pep1
0.518833	0.483942	0.552169	1.16587e-14	lasso	CD14_Pep1	CD3_Pep1	CD4_Pep1	CD66b_Pep1	CD45_Pep2
0.57825	0.538816	0.616739	8.0818e-13	lasso	CD14_Pep1	CD3_Pep1	CD4_Pep1	CD16_Pep1	CD11b_Pep1
0.585083	0.549532	0.619912	3.34974e-13	lasso	CD14_Pep1	CD3_Pep1	CD4_Pep1	CD16_Pep1	CD11b_Pep2
0.549083	0.503871	0.593352	1.23696e-12	lasso	CD14_Pep1	CD3_Pep1	CD4_Pep1	CD16_Pep1	CD11b_Pep3
0.5835	0.547664	0.619003	3.66549e-13	lasso	CD14_Pep1	CD3_Pep1	CD4_Pep1	CD16_Pep1	CD45_Pep1
0.534083	0.496395	0.570272	5.68099e-14	lasso	CD14_Pep1	CD3_Pep1	CD4_Pep1	CD16_Pep1	CD45_Pep2
0.579667	0.541683	0.61665	5.39953e-13	lasso	CD14_Pep1	CD3_Pep1	CD4_Pep1	CD11b_Pep1	CD11b_Pep2
0.538	0.48287	0.59213	1.15524e-11	lasso	CD14_Pep1	CD3_Pep1	CD4_Pep1	CD11b_Pep1	CD11b_Pep3
0.56825	0.519506	0.616605	8.72355e-12	lasso	CD14_Pep1	CD3_Pep1	CD4_Pep1	CD11b_Pep1	CD45_Pep1
0.517417	0.466703	0.56663	1.4201e-12	lasso	CD14_Pep1	CD3_Pep1	CD4_Pep1	CD11b_Pep1	CD45_Pep2
0.5435	0.493389	0.592722	3.92998e-12	lasso	CD14_Pep1	CD3_Pep1	CD4_Pep1	CD11b_Pep2	CD11b_Pep3
0.5765	0.537413	0.615365	7.59989e-13	lasso	CD14_Pep1	CD3_Pep1	CD4_Pep1	CD11b_Pep2	CD45_Pep1
0.52575	0.484493	0.565507	1.24764e-13	lasso	CD14_Pep1	CD3_Pep1	CD4_Pep1	CD11b_Pep2	CD45_Pep2
0.534	0.485067	0.5816	1.76389e-12	lasso	CD14_Pep1	CD3_Pep1	CD4_Pep1	CD11b_Pep3	CD45_Pep1
0.526	0.48264	0.56736	2.21032e-13	lasso	CD14_Pep1	CD3_Pep1	CD4_Pep1	CD11b_Pep3	CD45_Pep2
0.52425	0.487926	0.559296	2.48907e-14	lasso	CD14_Pep1	CD3_Pep1	CD4_Pep1	CD45_Pep1	CD45_Pep2
0.573333	0.536421	0.610801	3.77302e-13	lasso	CD14_Pep1	CD3_Pep1	CD8_Pep1	CD66b_Pep1	CD16_Pep1
0.603583	0.573011	0.635323	2.29187e-13	lasso	CD14_Pep1	CD3_Pep1	CD8_Pep1	CD66b_Pep1	CD11b_Pep1
0.604917	0.579817	0.631294	3.71142e-14	lasso	CD14_Pep1	CD3_Pep1	CD8_Pep1	CD66b_Pep1	CD11b_Pep2
0.561417	0.5115	0.610722	8.53353e-12	lasso	CD14_Pep1	CD3_Pep1	CD8_Pep1	CD66b_Pep1	CD11b_Pep3
0.607667	0.573035	0.643632	1.13727e-12	lasso	CD14_Pep1	CD3_Pep1	CD8_Pep1	CD66b_Pep1	CD45_Pep1
0.517	0.475621	0.557712	1.04425e-13	lasso	CD14_Pep1	CD3_Pep1	CD8_Pep1	CD66b_Pep1	CD45_Pep2
0.580167	0.52699	0.634121	5.86834e-11	lasso	CD14_Pep1	CD3_Pep1	CD8_Pep1	CD16_Pep1	CD11b_Pep1
0.581417	0.53162	0.632269	2.68407e-11	lasso	CD14_Pep1	CD3_Pep1	CD8_Pep1	CD16_Pep1	CD11b_Pep2
0.537667	0.486612	0.588388	4.32404e-12	lasso	CD14_Pep1	CD3_Pep1	CD8_Pep1	CD16_Pep1	CD11b_Pep3
0.585583	0.54075	0.631472	8.2565e-12	lasso	CD14_Pep1	CD3_Pep1	CD8_Pep1	CD16_Pep1	CD45_Pep1
0.51825	0.477211	0.5589	1.03867e-13	lasso	CD14_Pep1	CD3_Pep1	CD8_Pep1	CD16_Pep1	CD45_Pep2
0.617333	0.586203	0.649908	6.03456e-13	lasso	CD14_Pep1	CD3_Pep1	CD8_Pep1	CD11b_Pep1	CD11b_Pep2
0.569167	0.518352	0.620537	1.8508e-11	lasso	CD14_Pep1	CD3_Pep1	CD8_Pep1	CD11b_Pep1	CD11b_Pep3
0.615917	0.576051	0.657282	9.38663e-12	lasso	CD14_Pep1	CD3_Pep1	CD8_Pep1	CD11b_Pep1	CD45_Pep1
0.528	0.486149	0.569407	1.98493e-13	lasso	CD14_Pep1	CD3_Pep1	CD8_Pep1	CD11b_Pep1	CD45_Pep2
0.566333	0.519643	0.61369	5.34729e-12	lasso	CD14_Pep1	CD3_Pep1	CD8_Pep1	CD11b_Pep2	CD11b_Pep3
0.6145	0.578983	0.651572	2.25837e-12	lasso	CD14_Pep1	CD3_Pep1	CD8_Pep1	CD11b_Pep2	CD45_Pep1
0.52925	0.492452	0.565882	4.42037e-14	lasso	CD14_Pep1	CD3_Pep1	CD8_Pep1	CD11b_Pep2	CD45_Pep2
0.574667	0.532023	0.617977	2.42751e-12	lasso	CD14_Pep1	CD3_Pep1	CD8_Pep1	CD11b_Pep3	CD45_Pep1
0.52025	0.478292	0.560597	1.2103e-13	lasso	CD14_Pep1	CD3_Pep1	CD8_Pep1	CD11b_Pep3	CD45_Pep2
0.532417	0.492744	0.571145	1.10847e-13	lasso	CD14_Pep1	CD3_Pep1	CD8_Pep1	CD45_Pep1	CD45_Pep2
0.6025	0.54913	0.656425	1.72388e-10	lasso	CD14_Pep1	CD3_Pep1	CD66b_Pep1	CD16_Pep1	CD11b_Pep1
0.606583	0.553532	0.660356	1.99321e-10	lasso	CD14_Pep1	CD3_Pep1	CD66b_Pep1	CD16_Pep1	CD11b_Pep2
0.56425	0.505918	0.62186	8.2397e-11	lasso	CD14_Pep1	CD3_Pep1	CD66b_Pep1	CD16_Pep1	CD11b_Pep3
0.610583	0.565944	0.656279	2.68813e-11	lasso	CD14_Pep1	CD3_Pep1	CD66b_Pep1	CD16_Pep1	CD45_Pep1
0.564167	0.522737	0.605041	8.35404e-13	lasso	CD14_Pep1	CD3_Pep1	CD66b_Pep1	CD16_Pep1	CD45_Pep2
0.64925	0.617959	0.682041	3.87045e-12	lasso	CD14_Pep1	CD3_Pep1	CD66b_Pep1	CD11b_Pep1	CD11b_Pep2
0.610667	0.560667	0.661556	1.14165e-10	lasso	CD14_Pep1	CD3_Pep1	CD66b_Pep1	CD11b_Pep1	CD11b_Pep3
0.642083	0.60089	0.685221	6.23773e-11	lasso	CD14_Pep1	CD3_Pep1	CD66b_Pep1	CD11b_Pep1	CD45_Pep1
0.58175	0.539159	0.62473	3.18281e-12	lasso	CD14_Pep1	CD3_Pep1	CD66b_Pep1	CD11b_Pep1	CD45_Pep2
0.617583	0.572345	0.663766	4.48269e-11	lasso	CD14_Pep1	CD3_Pep1	CD66b_Pep1	CD11b_Pep2	CD11b_Pep3
0.650333	0.619468	0.68331	4.03608e-12	lasso	CD14_Pep1	CD3_Pep1	CD66b_Pep1	CD11b_Pep2	CD45_Pep1
0.595667	0.562566	0.6291	3.06441e-13	lasso	CD14_Pep1	CD3_Pep1	CD66b_Pep1	CD11b_Pep2	CD45_Pep2
0.610917	0.568185	0.654037	1.40428e-11	lasso	CD14_Pep1	CD3_Pep1	CD66b_Pep1	CD11b_Pep3	CD45_Pep1
0.593167	0.557679	0.628432	5.3684e-13	lasso	CD14_Pep1	CD3_Pep1	CD66b_Pep1	CD11b_Pep3	CD45_Pep2
0.599833	0.566291	0.633709	4.38678e-13	lasso	CD14_Pep1	CD3_Pep1	CD66b_Pep1	CD45_Pep1	CD45_Pep2
0.61225	0.560251	0.664749	1.95605e-10	lasso	CD14_Pep1	CD3_Pep1	CD16_Pep1	CD11b_Pep1	CD11b_Pep2
0.5775	0.519429	0.636126	1.67947e-10	lasso	CD14_Pep1	CD3_Pep1	CD16_Pep1	CD11b_Pep1	CD11b_Pep3
0.60775	0.550818	0.665849	5.81925e-10	lasso	CD14_Pep1	CD3_Pep1	CD16_Pep1	CD11b_Pep1	CD45_Pep1
0.563917	0.507451	0.620326	5.66956e-11	lasso	CD14_Pep1	CD3_Pep1	CD16_Pep1	CD11b_Pep1	CD45_Pep2
0.58025	0.523615	0.637496	1.35921e-10	lasso	CD14_Pep1	CD3_Pep1	CD16_Pep1	CD11b_Pep2	CD11b_Pep3
0.611917	0.557589	0.667411	3.81313e-10	lasso	CD14_Pep1	CD3_Pep1	CD16_Pep1	CD11b_Pep2	CD45_Pep1
0.568083	0.516016	0.620095	2.23165e-11	lasso	CD14_Pep1	CD3_Pep1	CD16_Pep1	CD11b_Pep2	CD45_Pep2
0.577833	0.523723	0.631833	5.84659e-11	lasso	CD14_Pep1	CD3_Pep1	CD16_Pep1	CD11b_Pep3	CD45_Pep1
0.572583	0.525668	0.618777	6.04113e-12	lasso	CD14_Pep1	CD3_Pep1	CD16_Pep1	CD11b_Pep3	CD45_Pep2
0.573667	0.530417	0.616805	2.42637e-12	lasso	CD14_Pep1	CD3_Pep1	CD16_Pep1	CD45_Pep1	CD45_Pep2
0.6215	0.573144	0.6713	1.40237e-10	lasso	CD14_Pep1	CD3_Pep1	CD11b_Pep1	CD11b_Pep2	CD11b_Pep3
0.656167	0.613246	0.700643	2.14642e-10	lasso	CD14_Pep1	CD3_Pep1	CD11b_Pep1	CD11b_Pep2	CD45_Pep1
0.6025	0.556602	0.648954	2.35005e-11	lasso	CD14_Pep1	CD3_Pep1	CD11b_Pep1	CD11b_Pep2	CD45_Pep2
0.613417	0.562411	0.665366	1.7198e-10	lasso	CD14_Pep1	CD3_Pep1	CD11b_Pep1	CD11b_Pep3	CD45_Pep1
0.595667	0.543374	0.648292	9.09297e-11	lasso	CD14_Pep1	CD3_Pep1	CD11b_Pep1	CD11b_Pep3	CD45_Pep2
0.601083	0.561085	0.641693	3.89367e-12	lasso	CD14_Pep1	CD3_Pep1	CD11b_Pep1	CD45_Pep1	CD45_Pep2
0.616083	0.568173	0.66516	8.99543e-11	lasso	CD14_Pep1	CD3_Pep1	CD11b_Pep2	CD11b_Pep3	CD45_Pep1
0.6055	0.561569	0.649542	1.44326e-11	lasso	CD14_Pep1	CD3_Pep1	CD11b_Pep2	CD11b_Pep3	CD45_Pep2
0.610833	0.580758	0.641465	2.50092e-13	lasso	CD14_Pep1	CD3_Pep1	CD11b_Pep2	CD45_Pep1	CD45_Pep2
0.594333	0.562403	0.626486	1.88859e-13	lasso	CD14_Pep1	CD3_Pep1	CD11b_Pep3	CD45_Pep1	CD45_Pep2
0.572333	0.53423	0.610215	4.57163e-13	lasso	CD14_Pep1	CD4_Pep1	CD8_Pep1	CD66b_Pep1	CD16_Pep1
0.561417	0.521314	0.600908	4.83618e-13	lasso	CD14_Pep1	CD4_Pep1	CD8_Pep1	CD66b_Pep1	CD11b_Pep1
0.565417	0.528088	0.602468	2.55631e-13	lasso	CD14_Pep1	CD4_Pep1	CD8_Pep1	CD66b_Pep1	CD11b_Pep2
0.531167	0.479721	0.58139	3.18455e-12	lasso	CD14_Pep1	CD4_Pep1	CD8_Pep1	CD66b_Pep1	CD11b_Pep3
0.558583	0.516757	0.59991	7.3908e-13	lasso	CD14_Pep1	CD4_Pep1	CD8_Pep1	CD66b_Pep1	CD45_Pep1
0.5435	0.517638	0.568473	1.62378e-15	lasso	CD14_Pep1	CD4_Pep1	CD8_Pep1	CD66b_Pep1	CD45_Pep2
0.581167	0.537937	0.623174	2.83424e-12	lasso	CD14_Pep1	CD4_Pep1	CD8_Pep1	CD16_Pep1	CD11b_Pep1
0.58525	0.544856	0.624588	1.49546e-12	lasso	CD14_Pep1	CD4_Pep1	CD8_Pep1	CD16_Pep1	CD11b_Pep2
0.550583	0.502651	0.597349	2.78592e-12	lasso	CD14_Pep1	CD4_Pep1	CD8_Pep1	CD16_Pep1	CD11b_Pep3
0.575583	0.528117	0.621883	7.54009e-12	lasso	CD14_Pep1	CD4_Pep1	CD8_Pep1	CD16_Pep1	CD45_Pep1
0.550333	0.526026	0.573974	1.32039e-15	lasso	CD14_Pep1	CD4_Pep1	CD8_Pep1	CD16_Pep1	CD45_Pep2
0.579833	0.536228	0.622106	2.92011e-12	lasso	CD14_Pep1	CD4_Pep1	CD8_Pep1	CD11b_Pep1	CD11b_Pep2
0.542333	0.486249	0.597084	1.68154e-11	lasso	CD14_Pep1	CD4_Pep1	CD8_Pep1	CD11b_Pep1	CD11b_Pep3
0.56725	0.515832	0.617501	1.5235e-11	lasso	CD14_Pep1	CD4_Pep1	CD8_Pep1	CD11b_Pep1	CD45_Pep1
0.5365	0.504973	0.567249	9.06872e-15	lasso	CD14_Pep1	CD4_Pep1	CD8_Pep1	CD11b_Pep1	CD45_Pep2
0.545	0.492332	0.596557	8.05775e-12	lasso	CD14_Pep1	CD4_Pep1	CD8_Pep1	CD11b_Pep2	CD11b_Pep3
0.570083	0.519657	0.619232	1.3039e-11	lasso	CD14_Pep1	CD4_Pep1	CD8_Pep1	CD11b_Pep2	CD45_Pep1
0.543417	0.515169	0.570942	3.92488e-15	lasso	CD14_Pep1	CD4_Pep1	CD8_Pep1	CD11b_Pep2	CD45_Pep2
0.546333	0.499931	0.591735	1.53645e-12	lasso	CD14_Pep1	CD4_Pep1	CD8_Pep1	CD11b_Pep3	CD45_Pep1
0.52375	0.486127	0.561095	4.49224e-14	lasso	CD14_Pep1	CD4_Pep1	CD8_Pep1	CD11b_Pep3	CD45_Pep2
0.5405	0.511235	0.56932	5.22648e-15	lasso	CD14_Pep1	CD4_Pep1	CD8_Pep1	CD45_Pep1	CD45_Pep2
0.61425	0.574759	0.653019	5.14529e-12	lasso	CD14_Pep1	CD4_Pep1	CD66b_Pep1	CD16_Pep1	CD11b_Pep1
0.619833	0.580765	0.658124	5.99067e-12	lasso	CD14_Pep1	CD4_Pep1	CD66b_Pep1	CD16_Pep1	CD11b_Pep2
0.592167	0.545018	0.638315	1.55554e-11	lasso	CD14_Pep1	CD4_Pep1	CD66b_Pep1	CD16_Pep1	CD11b_Pep3
0.618333	0.580222	0.655889	4.2699e-12	lasso	CD14_Pep1	CD4_Pep1	CD66b_Pep1	CD16_Pep1	CD45_Pep1
0.596417	0.566416	0.625251	8.21152e-14	lasso	CD14_Pep1	CD4_Pep1	CD66b_Pep1	CD16_Pep1	CD45_Pep2
0.61425	0.574759	0.653019	5.14529e-12	lasso	CD14_Pep1	CD4_Pep1	CD66b_Pep1	CD11b_Pep1	CD11b_Pep2
0.581	0.52266	0.638451	1.71103e-10	lasso	CD14_Pep1	CD4_Pep1	CD66b_Pep1	CD11b_Pep1	CD11b_Pep3
0.605917	0.556388	0.654723	6.15273e-11	lasso	CD14_Pep1	CD4_Pep1	CD66b_Pep1	CD11b_Pep1	CD45_Pep1
0.579667	0.540815	0.617518	7.12108e-13	lasso	CD14_Pep1	CD4_Pep1	CD66b_Pep1	CD11b_Pep1	CD45_Pep2
0.586417	0.532137	0.640085	8.43258e-11	lasso	CD14_Pep1	CD4_Pep1	CD66b_Pep1	CD11b_Pep2	CD11b_Pep3
0.611333	0.568441	0.653781	1.30202e-11	lasso	CD14_Pep1	CD4_Pep1	CD66b_Pep1	CD11b_Pep2	CD45_Pep1
0.588083	0.554698	0.620302	1.73026e-13	lasso	CD14_Pep1	CD4_Pep1	CD66b_Pep1	CD11b_Pep2	CD45_Pep2
0.589	0.544161	0.633617	7.86177e-12	lasso	CD14_Pep1	CD4_Pep1	CD66b_Pep1	CD11b_Pep3	CD45_Pep1
0.5795	0.54053	0.617803	7.79322e-13	lasso	CD14_Pep1	CD4_Pep1	CD66b_Pep1	CD11b_Pep3	CD45_Pep2
0.599167	0.567036	0.630187	1.98958e-13	lasso	CD14_Pep1	CD4_Pep1	CD66b_Pep1	CD45_Pep1	CD45_Pep2
0.626833	0.592794	0.659984	1.69895e-12	lasso	CD14_Pep1	CD4_Pep1	CD16_Pep1	CD11b_Pep1	CD11b_Pep2
0.595	0.538672	0.650217	1.95642e-10	lasso	CD14_Pep1	CD4_Pep1	CD16_Pep1	CD11b_Pep1	CD11b_Pep3
0.617167	0.567948	0.665386	9.5604e-11	lasso	CD14_Pep1	CD4_Pep1	CD16_Pep1	CD11b_Pep1	CD45_Pep1
0.593833	0.553855	0.632256	1.82599e-12	lasso	CD14_Pep1	CD4_Pep1	CD16_Pep1	CD11b_Pep1	CD45_Pep2
0.600417	0.549166	0.650834	7.2913e-11	lasso	CD14_Pep1	CD4_Pep1	CD16_Pep1	CD11b_Pep2	CD11b_Pep3
0.621167	0.57815	0.663516	2.16768e-11	lasso	CD14_Pep1	CD4_Pep1	CD16_Pep1	CD11b_Pep2	CD45_Pep1
0.600833	0.567281	0.632719	3.14668e-13	lasso	CD14_Pep1	CD4_Pep1	CD16_Pep1	CD11b_Pep2	CD45_Pep2
0.603	0.561096	0.64446	6.3464e-12	lasso	CD14_Pep1	CD4_Pep1	CD16_Pep1	CD11b_Pep3	CD45_Pep1
0.595083	0.555596	0.633293	1.7523e-12	lasso	CD14_Pep1	CD4_Pep1	CD16_Pep1	CD11b_Pep3	CD45_Pep2
0.60625	0.575493	0.635619	1.69155e-13	lasso	CD14_Pep1	CD4_Pep1	CD16_Pep1	CD45_Pep1	CD45_Pep2
0.595	0.538672	0.650217	1.95642e-10	lasso	CD14_Pep1	CD4_Pep1	CD11b_Pep1	CD11b_Pep2	CD11b_Pep3
0.61575	0.565479	0.665077	1.18863e-10	lasso	CD14_Pep1	CD4_Pep1	CD11b_Pep1	CD11b_Pep2	CD45_Pep1
0.593833	0.553855	0.632256	1.82599e-12	lasso	CD14_Pep1	CD4_Pep1	CD11b_Pep1	CD11b_Pep2	CD45_Pep2
0.592	0.538019	0.645314	1.00925e-10	lasso	CD14_Pep1	CD4_Pep1	CD11b_Pep1	CD11b_Pep3	CD45_Pep1
0.578333	0.523926	0.63163	5.55232e-11	lasso	CD14_Pep1	CD4_Pep1	CD11b_Pep1	CD11b_Pep3	CD45_Pep2
0.590917	0.551585	0.628971	1.35856e-12	lasso	CD14_Pep1	CD4_Pep1	CD11b_Pep1	CD45_Pep1	CD45_Pep2
0.596	0.546167	0.6455	4.36328e-11	lasso	CD14_Pep1	CD4_Pep1	CD11b_Pep2	CD11b_Pep3	CD45_Pep1
0.585333	0.538725	0.63072	9.26843e-12	lasso	CD14_Pep1	CD4_Pep1	CD11b_Pep2	CD11b_Pep3	CD45_Pep2
0.59925	0.570725	0.626497	5.53531e-14	lasso	CD14_Pep1	CD4_Pep1	CD11b_Pep2	CD45_Pep1	CD45_Pep2
0.583917	0.545283	0.621383	7.90444e-13	lasso	CD14_Pep1	CD4_Pep1	CD11b_Pep3	CD45_Pep1	CD45_Pep2
0.601	0.559484	0.643294	6.32852e-12	lasso	CD14_Pep1	CD8_Pep1	CD66b_Pep1	CD16_Pep1	CD11b_Pep1
0.605	0.561819	0.649292	1.34189e-11	lasso	CD14_Pep1	CD8_Pep1	CD66b_Pep1	CD16_Pep1	CD11b_Pep2
0.5625	0.500852	0.624148	1.83798e-10	lasso	CD14_Pep1	CD8_Pep1	CD66b_Pep1	CD16_Pep1	CD11b_Pep3
0.602417	0.557562	0.647994	1.78943e-11	lasso	CD14_Pep1	CD8_Pep1	CD66b_Pep1	CD16_Pep1	CD45_Pep1
0.58475	0.54541	0.624034	1.25839e-12	lasso	CD14_Pep1	CD8_Pep1	CD66b_Pep1	CD16_Pep1	CD45_Pep2
0.639583	0.612001	0.668555	6.09382e-13	lasso	CD14_Pep1	CD8_Pep1	CD66b_Pep1	CD11b_Pep1	CD11b_Pep2
0.6065	0.55436	0.659529	1.6154e-10	lasso	CD14_Pep1	CD8_Pep1	CD66b_Pep1	CD11b_Pep1	CD11b_Pep3
0.634167	0.593878	0.675567	2.6524e-11	lasso	CD14_Pep1	CD8_Pep1	CD66b_Pep1	CD11b_Pep1	CD45_Pep1
0.584667	0.549532	0.619912	3.34974e-13	lasso	CD14_Pep1	CD8_Pep1	CD66b_Pep1	CD11b_Pep1	CD45_Pep2
0.607833	0.561077	0.655589	4.19746e-11	lasso	CD14_Pep1	CD8_Pep1	CD66b_Pep1	CD11b_Pep2	CD11b_Pep3
0.634167	0.596371	0.673074	1.23861e-11	lasso	CD14_Pep1	CD8_Pep1	CD66b_Pep1	CD11b_Pep2	CD45_Pep1
0.591583	0.555327	0.628006	6.85991e-13	lasso	CD14_Pep1	CD8_Pep1	CD66b_Pep1	CD11b_Pep2	CD45_Pep2
0.61625	0.570729	0.662605	4.44716e-11	lasso	CD14_Pep1	CD8_Pep1	CD66b_Pep1	CD11b_Pep3	CD45_Pep1
0.5665	0.520824	0.612509	3.81989e-12	lasso	CD14_Pep1	CD8_Pep1	CD66b_Pep1	CD11b_Pep3	CD45_Pep2
0.59275	0.5533	0.632811	2.17059e-12	lasso	CD14_Pep1	CD8_Pep1	CD66b_Pep1	CD45_Pep1	CD45_Pep2
0.622083	0.578586	0.665858	3.08109e-11	lasso	CD14_Pep1	CD8_Pep1	CD16_Pep1	CD11b_Pep1	CD11b_Pep2
0.584667	0.52094	0.648504	7.96262e-10	lasso	CD14_Pep1	CD8_Pep1	CD16_Pep1	CD11b_Pep1	CD11b_Pep3
0.619333	0.563202	0.675687	7.46328e-10	lasso	CD14_Pep1	CD8_Pep1	CD16_Pep1	CD11b_Pep1	CD45_Pep1
0.588583	0.549927	0.627851	1.38084e-12	lasso	CD14_Pep1	CD8_Pep1	CD16_Pep1	CD11b_Pep1	CD45_Pep2
0.5845	0.523574	0.64587	4.42364e-10	lasso	CD14_Pep1	CD8_Pep1	CD16_Pep1	CD11b_Pep2	CD11b_Pep3
0.616583	0.560424	0.672909	6.49023e-10	lasso	CD14_Pep1	CD8_Pep1	CD16_Pep1	CD11b_Pep2	CD45_Pep1
0.595417	0.555693	0.635974	2.80461e-12	lasso	CD14_Pep1	CD8_Pep1	CD16_Pep1	CD11b_Pep2	CD45_Pep2
0.592833	0.535113	0.650999	3.09268e-10	lasso	CD14_Pep1	CD8_Pep1	CD16_Pep1	CD11b_Pep3	CD45_Pep1
0.573167	0.529166	0.618056	3.5095e-12	lasso	CD14_Pep1	CD8_Pep1	CD16_Pep1	CD11b_Pep3	CD45_Pep2
0.60225	0.5706	0.634955	3.02129e-13	lasso	CD14_Pep1	CD8_Pep1	CD16_Pep1	CD45_Pep1	CD45_Pep2
0.621833	0.571604	0.67284	2.10614e-10	lasso	CD14_Pep1	CD8_Pep1	CD11b_Pep1	CD11b_Pep2	CD11b_Pep3
0.653833	0.613215	0.695118	8.22979e-11	lasso	CD14_Pep1	CD8_Pep1	CD11b_Pep1	CD11b_Pep2	CD45_Pep1
0.605083	0.580247	0.630865	3.18603e-14	lasso	CD14_Pep1	CD8_Pep1	CD11b_Pep1	CD11b_Pep2	CD45_Pep2
0.62725	0.579602	0.675953	1.47267e-10	lasso	CD14_Pep1	CD8_Pep1	CD11b_Pep1	CD11b_Pep3	CD45_Pep1
0.582917	0.538409	0.628257	6.37445e-12	lasso	CD14_Pep1	CD8_Pep1	CD11b_Pep1	CD11b_Pep3	CD45_Pep2
0.603667	0.571298	0.637036	4.09794e-13	lasso	CD14_Pep1	CD8_Pep1	CD11b_Pep1	CD45_Pep1	CD45_Pep2
0.623083	0.574388	0.672834	1.567e-10	lasso	CD14_Pep1	CD8_Pep1	CD11b_Pep2	CD11b_Pep3	CD45_Pep1
0.584167	0.548007	0.621437	5.51042e-13	lasso	CD14_Pep1	CD8_Pep1	CD11b_Pep2	CD11b_Pep3	CD45_Pep2
0.606417	0.577304	0.636585	1.57117e-13	lasso	CD14_Pep1	CD8_Pep1	CD11b_Pep2	CD45_Pep1	CD45_Pep2
0.582917	0.544711	0.621956	9.4755e-13	lasso	CD14_Pep1	CD8_Pep1	CD11b_Pep3	CD45_Pep1	CD45_Pep2
0.655333	0.610194	0.700917	3.1572e-10	lasso	CD14_Pep1	CD66b_Pep1	CD16_Pep1	CD11b_Pep1	CD11b_Pep2
0.614	0.543979	0.683799	1.09895e-08	lasso	CD14_Pep1	CD66b_Pep1	CD16_Pep1	CD11b_Pep1	CD11b_Pep3
0.651167	0.596879	0.705899	2.65107e-09	lasso	CD14_Pep1	CD66b_Pep1	CD16_Pep1	CD11b_Pep1	CD45_Pep1
0.625	0.574339	0.675661	2.46047e-10	lasso	CD14_Pep1	CD66b_Pep1	CD16_Pep1	CD11b_Pep1	CD45_Pep2
0.617917	0.54918	0.686931	1.09404e-08	lasso	CD14_Pep1	CD66b_Pep1	CD16_Pep1	CD11b_Pep2	CD11b_Pep3
0.653833	0.601084	0.707249	2.18692e-09	lasso	CD14_Pep1	CD66b_Pep1	CD16_Pep1	CD11b_Pep2	CD45_Pep1
0.63625	0.587936	0.684287	2.29939e-10	lasso	CD14_Pep1	CD66b_Pep1	CD16_Pep1	CD11b_Pep2	CD45_Pep2
0.622	0.561914	0.68253	2.20476e-09	lasso	CD14_Pep1	CD66b_Pep1	CD16_Pep1	CD11b_Pep3	CD45_Pep1
0.62775	0.57983	0.675725	1.38452e-10	lasso	CD14_Pep1	CD66b_Pep1	CD16_Pep1	CD11b_Pep3	CD45_Pep2
0.647417	0.605804	0.68864	6.33462e-11	lasso	CD14_Pep1	CD66b_Pep1	CD16_Pep1	CD45_Pep1	CD45_Pep2
0.671667	0.62066	0.723785	4.23533e-09	lasso	CD14_Pep1	CD66b_Pep1	CD11b_Pep1	CD11b_Pep2	CD11b_Pep3
0.69525	0.651289	0.740377	2.96943e-09	lasso	CD14_Pep1	CD66b_Pep1	CD11b_Pep1	CD11b_Pep2	CD45_Pep1
0.659333	0.624909	0.694536	1.71415e-11	lasso	CD14_Pep1	CD66b_Pep1	CD11b_Pep1	CD11b_Pep2	CD45_Pep2
0.6715	0.621087	0.723358	3.8095e-09	lasso	CD14_Pep1	CD66b_Pep1	CD11b_Pep1	CD11b_Pep3	CD45_Pep1
0.6425	0.592383	0.693728	6.46442e-10	lasso	CD14_Pep1	CD66b_Pep1	CD11b_Pep1	CD11b_Pep3	CD45_Pep2
0.669083	0.634146	0.704743	3.62636e-11	lasso	CD14_Pep1	CD66b_Pep1	CD11b_Pep1	CD45_Pep1	CD45_Pep2
0.674083	0.629784	0.720216	9.59871e-10	lasso	CD14_Pep1	CD66b_Pep1	CD11b_Pep2	CD11b_Pep3	CD45_Pep1
0.655167	0.612425	0.698686	1.68367e-10	lasso	CD14_Pep1	CD66b_Pep1	CD11b_Pep2	CD11b_Pep3	CD45_Pep2
0.677417	0.653531	0.702024	1.50109e-12	lasso	CD14_Pep1	CD66b_Pep1	CD11b_Pep2	CD45_Pep1	CD45_Pep2
0.66075	0.624471	0.697751	3.33005e-11	lasso	CD14_Pep1	CD66b_Pep1	CD11b_Pep3	CD45_Pep1	CD45_Pep2
0.635833	0.569412	0.70281	1.72632e-08	lasso	CD14_Pep1	CD16_Pep1	CD11b_Pep1	CD11b_Pep2	CD11b_Pep3
0.656667	0.600731	0.713158	5.39153e-09	lasso	CD14_Pep1	CD16_Pep1	CD11b_Pep1	CD11b_Pep2	CD45_Pep1
0.639	0.587156	0.690621	6.76088e-10	lasso	CD14_Pep1	CD16_Pep1	CD11b_Pep1	CD11b_Pep2	CD45_Pep2
0.639917	0.578063	0.702493	8.4219e-09	lasso	CD14_Pep1	CD16_Pep1	CD11b_Pep1	CD11b_Pep3	CD45_Pep1
0.625	0.561124	0.688876	5.52004e-09	lasso	CD14_Pep1	CD16_Pep1	CD11b_Pep1	CD11b_Pep3	CD45_Pep2
0.640333	0.587819	0.692737	8.74987e-10	lasso	CD14_Pep1	CD16_Pep1	CD11b_Pep1	CD45_Pep1	CD45_Pep2
0.641083	0.577653	0.70568	1.32401e-08	lasso	CD14_Pep1	CD16_Pep1	CD11b_Pep2	CD11b_Pep3	CD45_Pep1
0.632	0.571736	0.692153	3.52958e-09	lasso	CD14_Pep1	CD16_Pep1	CD11b_Pep2	CD11b_Pep3	CD45_Pep2
0.6515	0.606845	0.695933	1.97919e-10	lasso	CD14_Pep1	CD16_Pep1	CD11b_Pep2	CD45_Pep1	CD45_Pep2
0.636167	0.58681	0.685412	3.10273e-10	lasso	CD14_Pep1	CD16_Pep1	CD11b_Pep3	CD45_Pep1	CD45_Pep2
0.682667	0.62936	0.737307	1.46701e-08	lasso	CD14_Pep1	CD11b_Pep1	CD11b_Pep2	CD11b_Pep3	CD45_Pep1
0.66225	0.609916	0.715084	3.09804e-09	lasso	CD14_Pep1	CD11b_Pep1	CD11b_Pep2	CD11b_Pep3	CD45_Pep2
0.68175	0.645832	0.718057	1.0323e-10	lasso	CD14_Pep1	CD11b_Pep1	CD11b_Pep2	CD45_Pep1	CD45_Pep2
0.6595	0.611444	0.708	8.83006e-10	lasso	CD14_Pep1	CD11b_Pep1	CD11b_Pep3	CD45_Pep1	CD45_Pep2
0.667833	0.63164	0.704471	4.7348e-11	lasso	CD14_Pep1	CD11b_Pep2	CD11b_Pep3	CD45_Pep1	CD45_Pep2
0.640917	0.599048	0.684285	6.58737e-11	lasso	CD14_Pep2	CD14_Pep3	CD19_Pep1	CD19_Pep2	CD3_Pep1
0.606417	0.552114	0.661775	2.84003e-10	lasso	CD14_Pep2	CD14_Pep3	CD19_Pep1	CD19_Pep2	CD4_Pep1
0.629833	0.593915	0.667196	5.7436e-12	lasso	CD14_Pep2	CD14_Pep3	CD19_Pep1	CD19_Pep2	CD8_Pep1
0.664333	0.606136	0.72442	1.66357e-08	lasso	CD14_Pep2	CD14_Pep3	CD19_Pep1	CD19_Pep2	CD66b_Pep1
0.636833	0.580434	0.694566	2.29926e-09	lasso	CD14_Pep2	CD14_Pep3	CD19_Pep1	CD19_Pep2	CD16_Pep1
0.684667	0.637392	0.73483	4.80153e-09	lasso	CD14_Pep2	CD14_Pep3	CD19_Pep1	CD19_Pep2	CD11b_Pep1
0.686083	0.63945	0.73555	4.40974e-09	lasso	CD14_Pep2	CD14_Pep3	CD19_Pep1	CD19_Pep2	CD11b_Pep2
0.662917	0.603581	0.724197	1.98481e-08	lasso	CD14_Pep2	CD14_Pep3	CD19_Pep1	CD19_Pep2	CD11b_Pep3
0.673667	0.631264	0.718736	6.37422e-10	lasso	CD14_Pep2	CD14_Pep3	CD19_Pep1	CD19_Pep2	CD45_Pep1
0.679083	0.619488	0.741623	5.98882e-08	lasso	CD14_Pep2	CD14_Pep3	CD19_Pep1	CD19_Pep2	CD45_Pep2
0.5775	0.527073	0.628482	2.44646e-11	lasso	CD14_Pep2	CD14_Pep3	CD19_Pep1	CD3_Pep1	CD4_Pep1
0.595583	0.562566	0.6291	3.06441e-13	lasso	CD14_Pep2	CD14_Pep3	CD19_Pep1	CD3_Pep1	CD8_Pep1
0.638417	0.580578	0.6972	3.29798e-09	lasso	CD14_Pep2	CD14_Pep3	CD19_Pep1	CD3_Pep1	CD66b_Pep1
0.60075	0.55137	0.651408	6.28876e-11	lasso	CD14_Pep2	CD14_Pep3	CD19_Pep1	CD3_Pep1	CD16_Pep1
0.658417	0.610321	0.709123	1.18413e-09	lasso	CD14_Pep2	CD14_Pep3	CD19_Pep1	CD3_Pep1	CD11b_Pep1
0.65975	0.612392	0.70983	1.07418e-09	lasso	CD14_Pep2	CD14_Pep3	CD19_Pep1	CD3_Pep1	CD11b_Pep2
0.637	0.572864	0.702136	1.21614e-08	lasso	CD14_Pep2	CD14_Pep3	CD19_Pep1	CD3_Pep1	CD11b_Pep3
0.63925	0.596229	0.684326	9.21003e-11	lasso	CD14_Pep2	CD14_Pep3	CD19_Pep1	CD3_Pep1	CD45_Pep1
0.647	0.594587	0.702636	2.02442e-09	lasso	CD14_Pep2	CD14_Pep3	CD19_Pep1	CD3_Pep1	CD45_Pep2
0.553833	0.512683	0.595651	5.95875e-13	lasso	CD14_Pep2	CD14_Pep3	CD19_Pep1	CD4_Pep1	CD8_Pep1
0.59325	0.530384	0.655727	9.14596e-10	lasso	CD14_Pep2	CD14_Pep3	CD19_Pep1	CD4_Pep1	CD66b_Pep1
0.615917	0.565104	0.668229	2.02387e-10	lasso	CD14_Pep2	CD14_Pep3	CD19_Pep1	CD4_Pep1	CD16_Pep1
0.613083	0.561776	0.666002	2.02552e-10	lasso	CD14_Pep2	CD14_Pep3	CD19_Pep1	CD4_Pep1	CD11b_Pep1
0.615917	0.565104	0.668229	2.02387e-10	lasso	CD14_Pep2	CD14_Pep3	CD19_Pep1	CD4_Pep1	CD11b_Pep2
0.599417	0.540793	0.659207	5.78391e-10	lasso	CD14_Pep2	CD14_Pep3	CD19_Pep1	CD4_Pep1	CD11b_Pep3
0.603583	0.553668	0.654665	8.19106e-11	lasso	CD14_Pep2	CD14_Pep3	CD19_Pep1	CD4_Pep1	CD45_Pep1
0.607417	0.563703	0.652963	2.00089e-11	lasso	CD14_Pep2	CD14_Pep3	CD19_Pep1	CD4_Pep1	CD45_Pep2
0.609417	0.563725	0.65572	3.16888e-11	lasso	CD14_Pep2	CD14_Pep3	CD19_Pep1	CD8_Pep1	CD66b_Pep1
0.591083	0.545729	0.637605	1.27235e-11	lasso	CD14_Pep2	CD14_Pep3	CD19_Pep1	CD8_Pep1	CD16_Pep1
0.629583	0.597703	0.663408	1.6699e-12	lasso	CD14_Pep2	CD14_Pep3	CD19_Pep1	CD8_Pep1	CD11b_Pep1
0.628167	0.596701	0.661633	1.35902e-12	lasso	CD14_Pep2	CD14_Pep3	CD19_Pep1	CD8_Pep1	CD11b_Pep2
0.59675	0.556391	0.638053	3.71381e-12	lasso	CD14_Pep2	CD14_Pep3	CD19_Pep1	CD8_Pep1	CD11b_Pep3
0.619917	0.58672	0.654947	1.49162e-12	lasso	CD14_Pep2	CD14_Pep3	CD19_Pep1	CD8_Pep1	CD45_Pep1
0.632917	0.589098	0.677568	6.63684e-11	lasso	CD14_Pep2	CD14_Pep3	CD19_Pep1	CD8_Pep1	CD45_Pep2
0.616667	0.549738	0.683595	6.92113e-09	lasso	CD14_Pep2	CD14_Pep3	CD19_Pep1	CD66b_Pep1	CD16_Pep1
0.672833	0.61563	0.731592	2.06575e-08	lasso	CD14_Pep2	CD14_Pep3	CD19_Pep1	CD66b_Pep1	CD11b_Pep1
0.675583	0.617507	0.735271	2.95506e-08	lasso	CD14_Pep2	CD14_Pep3	CD19_Pep1	CD66b_Pep1	CD11b_Pep2
0.659083	0.592133	0.727311	6.99343e-08	lasso	CD14_Pep2	CD14_Pep3	CD19_Pep1	CD66b_Pep1	CD11b_Pep3
0.660333	0.605064	0.717159	6.54566e-09	lasso	CD14_Pep2	CD14_Pep3	CD19_Pep1	CD66b_Pep1	CD45_Pep1
0.661917	0.618801	0.706199	2.9725e-10	lasso	CD14_Pep2	CD14_Pep3	CD19_Pep1	CD66b_Pep1	CD45_Pep2
0.64075	0.590617	0.692716	6.60237e-10	lasso	CD14_Pep2	CD14_Pep3	CD19_Pep1	CD16_Pep1	CD11b_Pep1
0.643583	0.594393	0.694496	5.94241e-10	lasso	CD14_Pep2	CD14_Pep3	CD19_Pep1	CD16_Pep1	CD11b_Pep2
0.627083	0.56621	0.689346	3.85696e-09	lasso	CD14_Pep2	CD14_Pep3	CD19_Pep1	CD16_Pep1	CD11b_Pep3
0.629833	0.582062	0.679049	1.8588e-10	lasso	CD14_Pep2	CD14_Pep3	CD19_Pep1	CD16_Pep1	CD45_Pep1
0.654	0.598231	0.71288	6.45104e-09	lasso	CD14_Pep2	CD14_Pep3	CD19_Pep1	CD16_Pep1	CD45_Pep2
0.6955	0.646821	0.747623	1.4705e-08	lasso	CD14_Pep2	CD14_Pep3	CD19_Pep1	CD11b_Pep1	CD11b_Pep2
0.67925	0.622245	0.738866	3.32314e-08	lasso	CD14_Pep2	CD14_Pep3	CD19_Pep1	CD11b_Pep1	CD11b_Pep3
0.677667	0.632459	0.725874	1.85159e-09	lasso	CD14_Pep2	CD14_Pep3	CD19_Pep1	CD11b_Pep1	CD45_Pep1
0.692417	0.644	0.744889	1.24644e-08	lasso	CD14_Pep2	CD14_Pep3	CD19_Pep1	CD11b_Pep1	CD45_Pep2
0.683333	0.629493	0.739952	2.13348e-08	lasso	CD14_Pep2	CD14_Pep3	CD19_Pep1	CD11b_Pep2	CD11b_Pep3
0.679083	0.634427	0.726684	1.728e-09	lasso	CD14_Pep2	CD14_Pep3	CD19_Pep1	CD11b_Pep2	CD45_Pep1
0.695083	0.648144	0.7463	1.05938e-08	lasso	CD14_Pep2	CD14_Pep3	CD19_Pep1	CD11b_Pep2	CD45_Pep2
0.662833	0.612199	0.715579	2.69017e-09	lasso	CD14_Pep2	CD14_Pep3	CD19_Pep1	CD11b_Pep3	CD45_Pep1
0.686917	0.635446	0.742332	1.8142e-08	lasso	CD14_Pep2	CD14_Pep3	CD19_Pep1	CD11b_Pep3	CD45_Pep2
0.69525	0.642442	0.752003	4.1339e-08	lasso	CD14_Pep2	CD14_Pep3	CD19_Pep1	CD45_Pep1	CD45_Pep2
0.581833	0.542633	0.621256	1.10078e-12	lasso	CD14_Pep2	CD14_Pep3	CD19_Pep2	CD3_Pep1	CD4_Pep1
0.613083	0.588321	0.639457	5.43104e-14	lasso	CD14_Pep2	CD14_Pep3	CD19_Pep2	CD3_Pep1	CD8_Pep1
0.636917	0.597634	0.677366	2.30176e-11	lasso	CD14_Pep2	CD14_Pep3	CD19_Pep2	CD3_Pep1	CD66b_Pep1
0.613333	0.559915	0.667863	3.24161e-10	lasso	CD14_Pep2	CD14_Pep3	CD19_Pep2	CD3_Pep1	CD16_Pep1
0.654583	0.623859	0.687252	4.7997e-12	lasso	CD14_Pep2	CD14_Pep3	CD19_Pep2	CD3_Pep1	CD11b_Pep1
0.657333	0.627549	0.689117	4.17743e-12	lasso	CD14_Pep2	CD14_Pep3	CD19_Pep2	CD3_Pep1	CD11b_Pep2
0.6235	0.570944	0.676279	3.82983e-10	lasso	CD14_Pep2	CD14_Pep3	CD19_Pep2	CD3_Pep1	CD11b_Pep3
0.6505	0.624709	0.678069	6.71646e-13	lasso	CD14_Pep2	CD14_Pep3	CD19_Pep2	CD3_Pep1	CD45_Pep1
0.644667	0.591971	0.699695	1.6721e-09	lasso	CD14_Pep2	CD14_Pep3	CD19_Pep2	CD3_Pep1	CD45_Pep2
0.581583	0.538397	0.625492	3.99085e-12	lasso	CD14_Pep2	CD14_Pep3	CD19_Pep2	CD4_Pep1	CD8_Pep1
0.6095	0.554216	0.665229	3.84431e-10	lasso	CD14_Pep2	CD14_Pep3	CD19_Pep2	CD4_Pep1	CD66b_Pep1
0.631167	0.5887	0.675189	4.6275e-11	lasso	CD14_Pep2	CD14_Pep3	CD19_Pep2	CD4_Pep1	CD16_Pep1
0.629833	0.587578	0.673533	3.97123e-11	lasso	CD14_Pep2	CD14_Pep3	CD19_Pep2	CD4_Pep1	CD11b_Pep1
0.631167	0.5887	0.675189	4.6275e-11	lasso	CD14_Pep2	CD14_Pep3	CD19_Pep2	CD4_Pep1	CD11b_Pep2
0.605	0.549704	0.661407	3.40733e-10	lasso	CD14_Pep2	CD14_Pep3	CD19_Pep2	CD4_Pep1	CD11b_Pep3
0.618833	0.576723	0.662166	2.03788e-11	lasso	CD14_Pep2	CD14_Pep3	CD19_Pep2	CD4_Pep1	CD45_Pep1
0.620417	0.576884	0.664782	3.13535e-11	lasso	CD14_Pep2	CD14_Pep3	CD19_Pep2	CD4_Pep1	CD45_Pep2
0.634167	0.587408	0.682036	1.68967e-10	lasso	CD14_Pep2	CD14_Pep3	CD19_Pep2	CD8_Pep1	CD66b_Pep1
0.616167	0.562612	0.670722	3.80381e-10	lasso	CD14_Pep2	CD14_Pep3	CD19_Pep2	CD8_Pep1	CD16_Pep1
0.65175	0.61933	0.686226	7.26484e-12	lasso	CD14_Pep2	CD14_Pep3	CD19_Pep2	CD8_Pep1	CD11b_Pep1
0.648833	0.618303	0.681697	3.44968e-12	lasso	CD14_Pep2	CD14_Pep3	CD19_Pep2	CD8_Pep1	CD11b_Pep2
0.611583	0.571016	0.653984	9.82224e-12	lasso	CD14_Pep2	CD14_Pep3	CD19_Pep2	CD8_Pep1	CD11b_Pep3
0.64075	0.608284	0.675049	3.72362e-12	lasso	CD14_Pep2	CD14_Pep3	CD19_Pep2	CD8_Pep1	CD45_Pep1
0.64	0.607011	0.673545	3.31113e-12	lasso	CD14_Pep2	CD14_Pep3	CD19_Pep2	CD8_Pep1	CD45_Pep2
0.634167	0.562005	0.707439	5.11578e-08	lasso	CD14_Pep2	CD14_Pep3	CD19_Pep2	CD66b_Pep1	CD16_Pep1
0.682333	0.636077	0.730589	2.76732e-09	lasso	CD14_Pep2	CD14_Pep3	CD19_Pep2	CD66b_Pep1	CD11b_Pep1
0.686333	0.640372	0.734628	3.47019e-09	lasso	CD14_Pep2	CD14_Pep3	CD19_Pep2	CD66b_Pep1	CD11b_Pep2
0.665667	0.60988	0.723453	1.06173e-08	lasso	CD14_Pep2	CD14_Pep3	CD19_Pep2	CD66b_Pep1	CD11b_Pep3
0.6725	0.629116	0.718106	7.23216e-10	lasso	CD14_Pep2	CD14_Pep3	CD19_Pep2	CD66b_Pep1	CD45_Pep1
0.684	0.640524	0.72892	1.32594e-09	lasso	CD14_Pep2	CD14_Pep3	CD19_Pep2	CD66b_Pep1	CD45_Pep2
0.662917	0.608709	0.719069	6.25238e-09	lasso	CD14_Pep2	CD14_Pep3	CD19_Pep2	CD16_Pep1	CD11b_Pep1
0.662917	0.60792	0.719858	7.517e-09	lasso	CD14_Pep2	CD14_Pep3	CD19_Pep2	CD16_Pep1	CD11b_Pep2
0.64225	0.579342	0.706769	1.3364e-08	lasso	CD14_Pep2	CD14_Pep3	CD19_Pep2	CD16_Pep1	CD11b_Pep3
0.647667	0.600379	0.696844	4.6421e-10	lasso	CD14_Pep2	CD14_Pep3	CD19_Pep2	CD16_Pep1	CD45_Pep1
0.669833	0.613845	0.727822	1.41012e-08	lasso	CD14_Pep2	CD14_Pep3	CD19_Pep2	CD16_Pep1	CD45_Pep2
0.706833	0.673916	0.742751	3.60602e-10	lasso	CD14_Pep2	CD14_Pep3	CD19_Pep2	CD11b_Pep1	CD11b_Pep2
0.679417	0.633022	0.728089	2.50773e-09	lasso	CD14_Pep2	CD14_Pep3	CD19_Pep2	CD11b_Pep1	CD11b_Pep3
0.691667	0.660793	0.725318	6.29845e-11	lasso	CD14_Pep2	CD14_Pep3	CD19_Pep2	CD11b_Pep1	CD45_Pep1
0.702667	0.654589	0.753745	1.87889e-08	lasso	CD14_Pep2	CD14_Pep3	CD19_Pep2	CD11b_Pep1	CD45_Pep2
0.6835	0.638109	0.731336	2.54667e-09	lasso	CD14_Pep2	CD14_Pep3	CD19_Pep2	CD11b_Pep2	CD11b_Pep3
0.693	0.662678	0.72621	5.8861e-11	lasso	CD14_Pep2	CD14_Pep3	CD19_Pep2	CD11b_Pep2	CD45_Pep1
0.7055	0.659077	0.754812	1.47164e-08	lasso	CD14_Pep2	CD14_Pep3	CD19_Pep2	CD11b_Pep2	CD45_Pep2
0.673833	0.633582	0.716418	3.29157e-10	lasso	CD14_Pep2	CD14_Pep3	CD19_Pep2	CD11b_Pep3	CD45_Pep1
0.68875	0.6439	0.736655	3.39402e-09	lasso	CD14_Pep2	CD14_Pep3	CD19_Pep2	CD11b_Pep3	CD45_Pep2
0.70275	0.655482	0.752852	1.50534e-08	lasso	CD14_Pep2	CD14_Pep3	CD19_Pep2	CD45_Pep1	CD45_Pep2
0.553833	0.524749	0.583584	1.11086e-14	lasso	CD14_Pep2	CD14_Pep3	CD3_Pep1	CD4_Pep1	CD8_Pep1
0.5755	0.528824	0.621176	6.17e-12	lasso	CD14_Pep2	CD14_Pep3	CD3_Pep1	CD4_Pep1	CD66b_Pep1
0.596833	0.565113	0.629332	2.22372e-13	lasso	CD14_Pep2	CD14_Pep3	CD3_Pep1	CD4_Pep1	CD16_Pep1
0.591333	0.557828	0.625506	3.01277e-13	lasso	CD14_Pep2	CD14_Pep3	CD3_Pep1	CD4_Pep1	CD11b_Pep1
0.595417	0.563232	0.628434	2.44866e-13	lasso	CD14_Pep2	CD14_Pep3	CD3_Pep1	CD4_Pep1	CD11b_Pep2
0.574	0.521236	0.625986	3.13631e-11	lasso	CD14_Pep2	CD14_Pep3	CD3_Pep1	CD4_Pep1	CD11b_Pep3
0.583083	0.549559	0.617108	1.95657e-13	lasso	CD14_Pep2	CD14_Pep3	CD3_Pep1	CD4_Pep1	CD45_Pep1
0.578667	0.542872	0.615461	3.6769e-13	lasso	CD14_Pep2	CD14_Pep3	CD3_Pep1	CD4_Pep1	CD45_Pep2
0.6025	0.56525	0.640305	1.75431e-12	lasso	CD14_Pep2	CD14_Pep3	CD3_Pep1	CD8_Pep1	CD66b_Pep1
0.582667	0.540152	0.626514	3.82561e-12	lasso	CD14_Pep2	CD14_Pep3	CD3_Pep1	CD8_Pep1	CD16_Pep1
0.617167	0.594059	0.642052	3.89338e-14	lasso	CD14_Pep2	CD14_Pep3	CD3_Pep1	CD8_Pep1	CD11b_Pep1
0.621167	0.598432	0.646012	4.54447e-14	lasso	CD14_Pep2	CD14_Pep3	CD3_Pep1	CD8_Pep1	CD11b_Pep2
0.575333	0.534384	0.615616	1.18621e-12	lasso	CD14_Pep2	CD14_Pep3	CD3_Pep1	CD8_Pep1	CD11b_Pep3
0.61025	0.583009	0.639213	1.14445e-13	lasso	CD14_Pep2	CD14_Pep3	CD3_Pep1	CD8_Pep1	CD45_Pep1
0.588417	0.541309	0.636469	1.76519e-11	lasso	CD14_Pep2	CD14_Pep3	CD3_Pep1	CD8_Pep1	CD45_Pep2
0.593083	0.536067	0.650044	2.46147e-10	lasso	CD14_Pep2	CD14_Pep3	CD3_Pep1	CD66b_Pep1	CD16_Pep1
0.6495	0.609493	0.690507	5.66516e-11	lasso	CD14_Pep2	CD14_Pep3	CD3_Pep1	CD66b_Pep1	CD11b_Pep1
0.652167	0.614728	0.690828	3.15176e-11	lasso	CD14_Pep2	CD14_Pep3	CD3_Pep1	CD66b_Pep1	CD11b_Pep2
0.624667	0.568407	0.681593	1.07574e-09	lasso	CD14_Pep2	CD14_Pep3	CD3_Pep1	CD66b_Pep1	CD11b_Pep3
0.638333	0.603528	0.67425	6.06409e-12	lasso	CD14_Pep2	CD14_Pep3	CD3_Pep1	CD66b_Pep1	CD45_Pep1
0.642667	0.605572	0.680539	1.50845e-11	lasso	CD14_Pep2	CD14_Pep3	CD3_Pep1	CD66b_Pep1	CD45_Pep2
0.6145	0.566593	0.663963	8.82347e-11	lasso	CD14_Pep2	CD14_Pep3	CD3_Pep1	CD16_Pep1	CD11b_Pep1
0.61725	0.569778	0.666333	9.11424e-11	lasso	CD14_Pep2	CD14_Pep3	CD3_Pep1	CD16_Pep1	CD11b_Pep2
0.59575	0.537438	0.654229	3.92476e-10	lasso	CD14_Pep2	CD14_Pep3	CD3_Pep1	CD16_Pep1	CD11b_Pep3
0.607667	0.565458	0.651209	1.20004e-11	lasso	CD14_Pep2	CD14_Pep3	CD3_Pep1	CD16_Pep1	CD45_Pep1
0.6295	0.577318	0.683793	6.33963e-10	lasso	CD14_Pep2	CD14_Pep3	CD3_Pep1	CD16_Pep1	CD45_Pep2
0.668167	0.638803	0.700086	7.90418e-12	lasso	CD14_Pep2	CD14_Pep3	CD3_Pep1	CD11b_Pep1	CD11b_Pep2
0.6425	0.593699	0.692412	4.59272e-10	lasso	CD14_Pep2	CD14_Pep3	CD3_Pep1	CD11b_Pep1	CD11b_Pep3
0.651667	0.622065	0.68349	2.92039e-12	lasso	CD14_Pep2	CD14_Pep3	CD3_Pep1	CD11b_Pep1	CD45_Pep1
0.656833	0.611217	0.70545	5.98253e-10	lasso	CD14_Pep2	CD14_Pep3	CD3_Pep1	CD11b_Pep1	CD45_Pep2
0.646583	0.601764	0.69268	2.01847e-10	lasso	CD14_Pep2	CD14_Pep3	CD3_Pep1	CD11b_Pep2	CD11b_Pep3
0.65575	0.63127	0.682619	6.61313e-13	lasso	CD14_Pep2	CD14_Pep3	CD3_Pep1	CD11b_Pep2	CD45_Pep1
0.669167	0.629455	0.712211	2.51887e-10	lasso	CD14_Pep2	CD14_Pep3	CD3_Pep1	CD11b_Pep2	CD45_Pep2
0.623583	0.579067	0.668155	4.30628e-11	lasso	CD14_Pep2	CD14_Pep3	CD3_Pep1	CD11b_Pep3	CD45_Pep1
0.652917	0.602339	0.705995	1.60273e-09	lasso	CD14_Pep2	CD14_Pep3	CD3_Pep1	CD11b_Pep3	CD45_Pep2
0.66375	0.618103	0.712453	9.10594e-10	lasso	CD14_Pep2	CD14_Pep3	CD3_Pep1	CD45_Pep1	CD45_Pep2
0.575167	0.528587	0.621413	6.60027e-12	lasso	CD14_Pep2	CD14_Pep3	CD4_Pep1	CD8_Pep1	CD66b_Pep1
0.593833	0.556452	0.632437	1.33753e-12	lasso	CD14_Pep2	CD14_Pep3	CD4_Pep1	CD8_Pep1	CD16_Pep1
0.586917	0.550016	0.624984	8.07841e-13	lasso	CD14_Pep2	CD14_Pep3	CD4_Pep1	CD8_Pep1	CD11b_Pep1
0.588167	0.553158	0.62462	4.90605e-13	lasso	CD14_Pep2	CD14_Pep3	CD4_Pep1	CD8_Pep1	CD11b_Pep2
0.546917	0.499873	0.594571	2.46793e-12	lasso	CD14_Pep2	CD14_Pep3	CD4_Pep1	CD8_Pep1	CD11b_Pep3
0.573167	0.529413	0.617809	3.26418e-12	lasso	CD14_Pep2	CD14_Pep3	CD4_Pep1	CD8_Pep1	CD45_Pep1
0.59075	0.560935	0.619621	6.05031e-14	lasso	CD14_Pep2	CD14_Pep3	CD4_Pep1	CD8_Pep1	CD45_Pep2
0.620667	0.573288	0.668379	8.62031e-11	lasso	CD14_Pep2	CD14_Pep3	CD4_Pep1	CD66b_Pep1	CD16_Pep1
0.616667	0.5684	0.664933	8.45966e-11	lasso	CD14_Pep2	CD14_Pep3	CD4_Pep1	CD66b_Pep1	CD11b_Pep1
0.620667	0.573288	0.668379	8.62031e-11	lasso	CD14_Pep2	CD14_Pep3	CD4_Pep1	CD66b_Pep1	CD11b_Pep2
0.599833	0.540979	0.659021	5.53983e-10	lasso	CD14_Pep2	CD14_Pep3	CD4_Pep1	CD66b_Pep1	CD11b_Pep3
0.6055	0.556388	0.654723	6.15273e-11	lasso	CD14_Pep2	CD14_Pep3	CD4_Pep1	CD66b_Pep1	CD45_Pep1
0.61975	0.592458	0.646431	1.21e-13	lasso	CD14_Pep2	CD14_Pep3	CD4_Pep1	CD66b_Pep1	CD45_Pep2
0.639333	0.60447	0.676085	7.57403e-12	lasso	CD14_Pep2	CD14_Pep3	CD4_Pep1	CD16_Pep1	CD11b_Pep1
0.643333	0.609647	0.679242	6.93877e-12	lasso	CD14_Pep2	CD14_Pep3	CD4_Pep1	CD16_Pep1	CD11b_Pep2
0.62125	0.573593	0.670851	1.24332e-10	lasso	CD14_Pep2	CD14_Pep3	CD4_Pep1	CD16_Pep1	CD11b_Pep3
0.6255	0.589974	0.662804	4.25605e-12	lasso	CD14_Pep2	CD14_Pep3	CD4_Pep1	CD16_Pep1	CD45_Pep1
0.64225	0.614165	0.671946	8.8488e-13	lasso	CD14_Pep2	CD14_Pep3	CD4_Pep1	CD16_Pep1	CD45_Pep2
0.639333	0.60447	0.676085	7.57403e-12	lasso	CD14_Pep2	CD14_Pep3	CD4_Pep1	CD11b_Pep1	CD11b_Pep2
0.61575	0.565104	0.668229	2.02387e-10	lasso	CD14_Pep2	CD14_Pep3	CD4_Pep1	CD11b_Pep1	CD11b_Pep3
0.622833	0.58572	0.661502	5.8489e-12	lasso	CD14_Pep2	CD14_Pep3	CD4_Pep1	CD11b_Pep1	CD45_Pep1
0.63525	0.602729	0.669493	2.71627e-12	lasso	CD14_Pep2	CD14_Pep3	CD4_Pep1	CD11b_Pep1	CD45_Pep2
0.62125	0.573593	0.670851	1.24332e-10	lasso	CD14_Pep2	CD14_Pep3	CD4_Pep1	CD11b_Pep2	CD11b_Pep3
0.6255	0.589974	0.662804	4.25605e-12	lasso	CD14_Pep2	CD14_Pep3	CD4_Pep1	CD11b_Pep2	CD45_Pep1
0.64225	0.614165	0.671946	8.8488e-13	lasso	CD14_Pep2	CD14_Pep3	CD4_Pep1	CD11b_Pep2	CD45_Pep2
0.607667	0.561779	0.654888	3.45347e-11	lasso	CD14_Pep2	CD14_Pep3	CD4_Pep1	CD11b_Pep3	CD45_Pep1
0.627	0.588648	0.666908	1.07723e-11	lasso	CD14_Pep2	CD14_Pep3	CD4_Pep1	CD11b_Pep3	CD45_Pep2
0.6395	0.60447	0.676085	7.57403e-12	lasso	CD14_Pep2	CD14_Pep3	CD4_Pep1	CD45_Pep1	CD45_Pep2
0.597167	0.538164	0.656281	4.8961e-10	lasso	CD14_Pep2	CD14_Pep3	CD8_Pep1	CD66b_Pep1	CD16_Pep1
0.635667	0.594799	0.677423	3.29274e-11	lasso	CD14_Pep2	CD14_Pep3	CD8_Pep1	CD66b_Pep1	CD11b_Pep1
0.63825	0.595455	0.682323	7.1508e-11	lasso	CD14_Pep2	CD14_Pep3	CD8_Pep1	CD66b_Pep1	CD11b_Pep2
0.599333	0.549166	0.650834	7.2913e-11	lasso	CD14_Pep2	CD14_Pep3	CD8_Pep1	CD66b_Pep1	CD11b_Pep3
0.626	0.58259	0.670188	4.02925e-11	lasso	CD14_Pep2	CD14_Pep3	CD8_Pep1	CD66b_Pep1	CD45_Pep1
0.6355	0.585589	0.683856	2.7549e-10	lasso	CD14_Pep2	CD14_Pep3	CD8_Pep1	CD66b_Pep1	CD45_Pep2
0.618583	0.565797	0.673092	3.95657e-10	lasso	CD14_Pep2	CD14_Pep3	CD8_Pep1	CD16_Pep1	CD11b_Pep1
0.6185	0.567458	0.671431	2.60016e-10	lasso	CD14_Pep2	CD14_Pep3	CD8_Pep1	CD16_Pep1	CD11b_Pep2
0.5785	0.523542	0.634792	9.2368e-11	lasso	CD14_Pep2	CD14_Pep3	CD8_Pep1	CD16_Pep1	CD11b_Pep3
0.607583	0.556643	0.660023	1.37524e-10	lasso	CD14_Pep2	CD14_Pep3	CD8_Pep1	CD16_Pep1	CD45_Pep1
0.6415	0.589765	0.693569	8.19914e-10	lasso	CD14_Pep2	CD14_Pep3	CD8_Pep1	CD16_Pep1	CD45_Pep2
0.6555	0.624142	0.689747	7.53068e-12	lasso	CD14_Pep2	CD14_Pep3	CD8_Pep1	CD11b_Pep1	CD11b_Pep2
0.611583	0.570752	0.654248	1.063e-11	lasso	CD14_Pep2	CD14_Pep3	CD8_Pep1	CD11b_Pep1	CD11b_Pep3
0.641833	0.608622	0.677489	5.69146e-12	lasso	CD14_Pep2	CD14_Pep3	CD8_Pep1	CD11b_Pep1	CD45_Pep1
0.656667	0.614005	0.699884	1.72787e-10	lasso	CD14_Pep2	CD14_Pep3	CD8_Pep1	CD11b_Pep1	CD45_Pep2
0.617	0.578245	0.657867	7.89865e-12	lasso	CD14_Pep2	CD14_Pep3	CD8_Pep1	CD11b_Pep2	CD11b_Pep3
0.641667	0.612325	0.673786	1.66032e-12	lasso	CD14_Pep2	CD14_Pep3	CD8_Pep1	CD11b_Pep2	CD45_Pep1
0.663667	0.620253	0.707525	3.17048e-10	lasso	CD14_Pep2	CD14_Pep3	CD8_Pep1	CD11b_Pep2	CD45_Pep2
0.610083	0.576376	0.645846	1.09266e-12	lasso	CD14_Pep2	CD14_Pep3	CD8_Pep1	CD11b_Pep3	CD45_Pep1
0.62875	0.581853	0.676481	1.25446e-10	lasso	CD14_Pep2	CD14_Pep3	CD8_Pep1	CD11b_Pep3	CD45_Pep2
0.651167	0.618453	0.684325	5.65382e-12	lasso	CD14_Pep2	CD14_Pep3	CD8_Pep1	CD45_Pep1	CD45_Pep2
0.63725	0.577804	0.697196	4.19522e-09	lasso	CD14_Pep2	CD14_Pep3	CD66b_Pep1	CD16_Pep1	CD11b_Pep1
0.639917	0.580766	0.69979	4.65546e-09	lasso	CD14_Pep2	CD14_Pep3	CD66b_Pep1	CD16_Pep1	CD11b_Pep2
0.61775	0.54966	0.686451	9.94722e-09	lasso	CD14_Pep2	CD14_Pep3	CD66b_Pep1	CD16_Pep1	CD11b_Pep3
0.626	0.569903	0.682875	1.12611e-09	lasso	CD14_Pep2	CD14_Pep3	CD66b_Pep1	CD16_Pep1	CD45_Pep1
0.666583	0.61983	0.713503	9.0273e-10	lasso	CD14_Pep2	CD14_Pep3	CD66b_Pep1	CD16_Pep1	CD45_Pep2
0.694917	0.654615	0.737052	1.17644e-09	lasso	CD14_Pep2	CD14_Pep3	CD66b_Pep1	CD11b_Pep1	CD11b_Pep2
0.67	0.618458	0.723209	4.7661e-09	lasso	CD14_Pep2	CD14_Pep3	CD66b_Pep1	CD11b_Pep1	CD11b_Pep3
0.676917	0.636732	0.718823	3.51025e-10	lasso	CD14_Pep2	CD14_Pep3	CD66b_Pep1	CD11b_Pep1	CD45_Pep1
0.68575	0.652927	0.719296	5.34176e-11	lasso	CD14_Pep2	CD14_Pep3	CD66b_Pep1	CD11b_Pep1	CD45_Pep2
0.674083	0.626281	0.723719	2.4356e-09	lasso	CD14_Pep2	CD14_Pep3	CD66b_Pep1	CD11b_Pep2	CD11b_Pep3
0.680917	0.642633	0.721256	2.7392e-10	lasso	CD14_Pep2	CD14_Pep3	CD66b_Pep1	CD11b_Pep2	CD45_Pep1
0.696833	0.666225	0.728219	5.53292e-11	lasso	CD14_Pep2	CD14_Pep3	CD66b_Pep1	CD11b_Pep2	CD45_Pep2
0.664417	0.619042	0.711513	7.07158e-10	lasso	CD14_Pep2	CD14_Pep3	CD66b_Pep1	CD11b_Pep3	CD45_Pep1
0.680167	0.640814	0.720298	2.85007e-10	lasso	CD14_Pep2	CD14_Pep3	CD66b_Pep1	CD11b_Pep3	CD45_Pep2
0.69375	0.658775	0.730114	2.04548e-10	lasso	CD14_Pep2	CD14_Pep3	CD66b_Pep1	CD45_Pep1	CD45_Pep2
0.662833	0.615713	0.712064	1.09455e-09	lasso	CD14_Pep2	CD14_Pep3	CD16_Pep1	CD11b_Pep1	CD11b_Pep2
0.63925	0.580766	0.69979	4.65546e-09	lasso	CD14_Pep2	CD14_Pep3	CD16_Pep1	CD11b_Pep1	CD11b_Pep3
0.648917	0.603919	0.696081	2.80464e-10	lasso	CD14_Pep2	CD14_Pep3	CD16_Pep1	CD11b_Pep1	CD45_Pep1
0.680583	0.624879	0.73901	2.7388e-08	lasso	CD14_Pep2	CD14_Pep3	CD16_Pep1	CD11b_Pep1	CD45_Pep2
0.643417	0.588202	0.700687	2.74318e-09	lasso	CD14_Pep2	CD14_Pep3	CD16_Pep1	CD11b_Pep2	CD11b_Pep3
0.65025	0.607092	0.695686	1.84614e-10	lasso	CD14_Pep2	CD14_Pep3	CD16_Pep1	CD11b_Pep2	CD45_Pep1
0.689083	0.639606	0.74095	1.01523e-08	lasso	CD14_Pep2	CD14_Pep3	CD16_Pep1	CD11b_Pep2	CD45_Pep2
0.639417	0.588028	0.692527	8.30183e-10	lasso	CD14_Pep2	CD14_Pep3	CD16_Pep1	CD11b_Pep3	CD45_Pep1
0.673833	0.61684	0.73316	2.32842e-08	lasso	CD14_Pep2	CD14_Pep3	CD16_Pep1	CD11b_Pep3	CD45_Pep2
0.687583	0.635652	0.742126	1.72845e-08	lasso	CD14_Pep2	CD14_Pep3	CD16_Pep1	CD45_Pep1	CD45_Pep2
0.68875	0.64608	0.734476	1.88737e-09	lasso	CD14_Pep2	CD14_Pep3	CD11b_Pep1	CD11b_Pep2	CD11b_Pep3
0.695583	0.666941	0.727503	4.36777e-11	lasso	CD14_Pep2	CD14_Pep3	CD11b_Pep1	CD11b_Pep2	CD45_Pep1
0.71625	0.6783	0.757811	3.56375e-09	lasso	CD14_Pep2	CD14_Pep3	CD11b_Pep1	CD11b_Pep2	CD45_Pep2
0.67925	0.642505	0.718606	1.71517e-10	lasso	CD14_Pep2	CD14_Pep3	CD11b_Pep1	CD11b_Pep3	CD45_Pep1
0.702583	0.655707	0.752626	1.4225e-08	lasso	CD14_Pep2	CD14_Pep3	CD11b_Pep1	CD11b_Pep3	CD45_Pep2
0.719083	0.679615	0.762052	6.56782e-09	lasso	CD14_Pep2	CD14_Pep3	CD11b_Pep1	CD45_Pep1	CD45_Pep2
0.683417	0.649346	0.720098	9.81105e-11	lasso	CD14_Pep2	CD14_Pep3	CD11b_Pep2	CD11b_Pep3	CD45_Pep1
0.71225	0.671167	0.75661	6.08955e-09	lasso	CD14_Pep2	CD14_Pep3	CD11b_Pep2	CD11b_Pep3	CD45_Pep2
0.72325	0.68587	0.76413	4.92846e-09	lasso	CD14_Pep2	CD14_Pep3	CD11b_Pep2	CD45_Pep1	CD45_Pep2
0.708	0.665674	0.753771	6.55219e-09	lasso	CD14_Pep2	CD14_Pep3	CD11b_Pep3	CD45_Pep1	CD45_Pep2
0.5775	0.535056	0.620499	2.56255e-12	lasso	CD14_Pep2	CD19_Pep1	CD19_Pep2	CD3_Pep1	CD4_Pep1
0.61725	0.582928	0.653183	1.79264e-12	lasso	CD14_Pep2	CD19_Pep1	CD19_Pep2	CD3_Pep1	CD8_Pep1
0.63725	0.589177	0.685823	2.57922e-10	lasso	CD14_Pep2	CD19_Pep1	CD19_Pep2	CD3_Pep1	CD66b_Pep1
0.603417	0.550305	0.658029	1.94716e-10	lasso	CD14_Pep2	CD19_Pep1	CD19_Pep2	CD3_Pep1	CD16_Pep1
0.655917	0.614005	0.699884	1.72787e-10	lasso	CD14_Pep2	CD19_Pep1	CD19_Pep2	CD3_Pep1	CD11b_Pep1
0.658583	0.620188	0.699257	7.46772e-11	lasso	CD14_Pep2	CD19_Pep1	CD19_Pep2	CD3_Pep1	CD11b_Pep2
0.631833	0.575303	0.688586	1.55641e-09	lasso	CD14_Pep2	CD19_Pep1	CD19_Pep2	CD3_Pep1	CD11b_Pep3
0.642083	0.611272	0.674839	2.36853e-12	lasso	CD14_Pep2	CD19_Pep1	CD19_Pep2	CD3_Pep1	CD45_Pep1
0.624	0.562688	0.687312	3.94512e-09	lasso	CD14_Pep2	CD19_Pep1	CD19_Pep2	CD3_Pep1	CD45_Pep2
0.570583	0.532083	0.609583	5.44916e-13	lasso	CD14_Pep2	CD19_Pep1	CD19_Pep2	CD4_Pep1	CD8_Pep1
0.60025	0.54542	0.65458	1.90225e-10	lasso	CD14_Pep2	CD19_Pep1	CD19_Pep2	CD4_Pep1	CD66b_Pep1
0.621583	0.577347	0.667097	4.39878e-11	lasso	CD14_Pep2	CD19_Pep1	CD19_Pep2	CD4_Pep1	CD16_Pep1
0.61875	0.572796	0.666093	6.2636e-11	lasso	CD14_Pep2	CD19_Pep1	CD19_Pep2	CD4_Pep1	CD11b_Pep1
0.621583	0.577347	0.667097	4.39878e-11	lasso	CD14_Pep2	CD19_Pep1	CD19_Pep2	CD4_Pep1	CD11b_Pep2
0.60775	0.556643	0.660023	1.37524e-10	lasso	CD14_Pep2	CD19_Pep1	CD19_Pep2	CD4_Pep1	CD11b_Pep3
0.609	0.564689	0.654756	2.41065e-11	lasso	CD14_Pep2	CD19_Pep1	CD19_Pep2	CD4_Pep1	CD45_Pep1
0.595417	0.537626	0.654041	3.75443e-10	lasso	CD14_Pep2	CD19_Pep1	CD19_Pep2	CD4_Pep1	CD45_Pep2
0.63575	0.587936	0.684287	2.29939e-10	lasso	CD14_Pep2	CD19_Pep1	CD19_Pep2	CD8_Pep1	CD66b_Pep1
0.609	0.55664	0.662805	2.1046e-10	lasso	CD14_Pep2	CD19_Pep1	CD19_Pep2	CD8_Pep1	CD16_Pep1
0.6515	0.613592	0.691964	4.46612e-11	lasso	CD14_Pep2	CD19_Pep1	CD19_Pep2	CD8_Pep1	CD11b_Pep1
0.64875	0.616618	0.683382	6.03607e-12	lasso	CD14_Pep2	CD19_Pep1	CD19_Pep2	CD8_Pep1	CD11b_Pep2
0.621417	0.575433	0.669012	7.528e-11	lasso	CD14_Pep2	CD19_Pep1	CD19_Pep2	CD8_Pep1	CD11b_Pep3
0.6185	0.589381	0.649507	3.53124e-13	lasso	CD14_Pep2	CD19_Pep1	CD19_Pep2	CD8_Pep1	CD45_Pep1
0.608333	0.566494	0.650173	8.82038e-12	lasso	CD14_Pep2	CD19_Pep1	CD19_Pep2	CD8_Pep1	CD45_Pep2
0.620833	0.557813	0.683854	3.73809e-09	lasso	CD14_Pep2	CD19_Pep1	CD19_Pep2	CD66b_Pep1	CD16_Pep1
0.6785	0.626084	0.732249	9.25373e-09	lasso	CD14_Pep2	CD19_Pep1	CD19_Pep2	CD66b_Pep1	CD11b_Pep1
0.68125	0.630542	0.733347	7.28071e-09	lasso	CD14_Pep2	CD19_Pep1	CD19_Pep2	CD66b_Pep1	CD11b_Pep2
0.67025	0.612325	0.729341	1.9801e-08	lasso	CD14_Pep2	CD19_Pep1	CD19_Pep2	CD66b_Pep1	CD11b_Pep3
0.663083	0.615942	0.711836	1.03062e-09	lasso	CD14_Pep2	CD19_Pep1	CD19_Pep2	CD66b_Pep1	CD45_Pep1
0.657583	0.602679	0.713988	5.11247e-09	lasso	CD14_Pep2	CD19_Pep1	CD19_Pep2	CD66b_Pep1	CD45_Pep2
0.647667	0.596868	0.700354	1.15183e-09	lasso	CD14_Pep2	CD19_Pep1	CD19_Pep2	CD16_Pep1	CD11b_Pep1
0.649083	0.600256	0.699744	7.46325e-10	lasso	CD14_Pep2	CD19_Pep1	CD19_Pep2	CD16_Pep1	CD11b_Pep2
0.638	0.578363	0.699415	5.42444e-09	lasso	CD14_Pep2	CD19_Pep1	CD19_Pep2	CD16_Pep1	CD11b_Pep3
0.631083	0.584123	0.679766	1.67025e-10	lasso	CD14_Pep2	CD19_Pep1	CD19_Pep2	CD16_Pep1	CD45_Pep1
0.642083	0.574372	0.711739	3.63087e-08	lasso	CD14_Pep2	CD19_Pep1	CD19_Pep2	CD16_Pep1	CD45_Pep2
0.701167	0.659546	0.74601	3.28274e-09	lasso	CD14_Pep2	CD19_Pep1	CD19_Pep2	CD11b_Pep1	CD11b_Pep2
0.68625	0.635714	0.739286	1.12188e-08	lasso	CD14_Pep2	CD19_Pep1	CD19_Pep2	CD11b_Pep1	CD11b_Pep3
0.681667	0.644768	0.721899	2.39368e-10	lasso	CD14_Pep2	CD19_Pep1	CD19_Pep2	CD11b_Pep1	CD45_Pep1
0.67775	0.617128	0.741205	6.76245e-08	lasso	CD14_Pep2	CD19_Pep1	CD19_Pep2	CD11b_Pep1	CD45_Pep2
0.687583	0.638619	0.739159	8.43156e-09	lasso	CD14_Pep2	CD19_Pep1	CD19_Pep2	CD11b_Pep2	CD11b_Pep3
0.683083	0.646947	0.722498	2.06081e-10	lasso	CD14_Pep2	CD19_Pep1	CD19_Pep2	CD11b_Pep2	CD45_Pep1
0.680417	0.6217	0.742189	5.46044e-08	lasso	CD14_Pep2	CD19_Pep1	CD19_Pep2	CD11b_Pep2	CD45_Pep2
0.662667	0.620759	0.707019	2.74651e-10	lasso	CD14_Pep2	CD19_Pep1	CD19_Pep2	CD11b_Pep3	CD45_Pep1
0.665333	0.606141	0.727193	2.42796e-08	lasso	CD14_Pep2	CD19_Pep1	CD19_Pep2	CD11b_Pep3	CD45_Pep2
0.679083	0.619488	0.741623	5.98882e-08	lasso	CD14_Pep2	CD19_Pep1	CD19_Pep2	CD45_Pep1	CD45_Pep2
0.54325	0.50946	0.576651	2.85343e-14	lasso	CD14_Pep2	CD19_Pep1	CD3_Pep1	CD4_Pep1	CD8_Pep1
0.576833	0.526326	0.626451	1.93152e-11	lasso	CD14_Pep2	CD19_Pep1	CD3_Pep1	CD4_Pep1	CD66b_Pep1
0.5995	0.559493	0.640507	3.8649e-12	lasso	CD14_Pep2	CD19_Pep1	CD3_Pep1	CD4_Pep1	CD16_Pep1
0.596833	0.554041	0.640403	7.51688e-12	lasso	CD14_Pep2	CD19_Pep1	CD3_Pep1	CD4_Pep1	CD11b_Pep1
0.5995	0.559493	0.640507	3.8649e-12	lasso	CD14_Pep2	CD19_Pep1	CD3_Pep1	CD4_Pep1	CD11b_Pep2
0.57525	0.517599	0.632401	1.17957e-10	lasso	CD14_Pep2	CD19_Pep1	CD3_Pep1	CD4_Pep1	CD11b_Pep3
0.572	0.531177	0.613268	1.18844e-12	lasso	CD14_Pep2	CD19_Pep1	CD3_Pep1	CD4_Pep1	CD45_Pep1
0.557833	0.508811	0.607856	7.36028e-12	lasso	CD14_Pep2	CD19_Pep1	CD3_Pep1	CD4_Pep1	CD45_Pep2
0.605417	0.559857	0.651254	2.3595e-11	lasso	CD14_Pep2	CD19_Pep1	CD3_Pep1	CD8_Pep1	CD66b_Pep1
0.574917	0.520139	0.629861	6.3091e-11	lasso	CD14_Pep2	CD19_Pep1	CD3_Pep1	CD8_Pep1	CD16_Pep1
0.6215	0.583092	0.661352	7.98871e-12	lasso	CD14_Pep2	CD19_Pep1	CD3_Pep1	CD8_Pep1	CD11b_Pep1
0.622917	0.585431	0.661791	6.40254e-12	lasso	CD14_Pep2	CD19_Pep1	CD3_Pep1	CD8_Pep1	CD11b_Pep2
0.577167	0.523141	0.629636	4.46351e-11	lasso	CD14_Pep2	CD19_Pep1	CD3_Pep1	CD8_Pep1	CD11b_Pep3
0.588667	0.562312	0.615466	2.13195e-14	lasso	CD14_Pep2	CD19_Pep1	CD3_Pep1	CD8_Pep1	CD45_Pep1
0.559167	0.499551	0.619894	1.15764e-10	lasso	CD14_Pep2	CD19_Pep1	CD3_Pep1	CD8_Pep1	CD45_Pep2
0.596	0.533795	0.657872	9.04508e-10	lasso	CD14_Pep2	CD19_Pep1	CD3_Pep1	CD66b_Pep1	CD16_Pep1
0.65925	0.609007	0.710438	1.65846e-09	lasso	CD14_Pep2	CD19_Pep1	CD3_Pep1	CD66b_Pep1	CD11b_Pep1
0.661917	0.611612	0.713388	2.03163e-09	lasso	CD14_Pep2	CD19_Pep1	CD3_Pep1	CD66b_Pep1	CD11b_Pep2
0.6315	0.559197	0.704692	4.49003e-08	lasso	CD14_Pep2	CD19_Pep1	CD3_Pep1	CD66b_Pep1	CD11b_Pep3
0.630083	0.582746	0.678365	1.54598e-10	lasso	CD14_Pep2	CD19_Pep1	CD3_Pep1	CD66b_Pep1	CD45_Pep1
0.617917	0.571161	0.664951	6.24013e-11	lasso	CD14_Pep2	CD19_Pep1	CD3_Pep1	CD66b_Pep1	CD45_Pep2
0.620083	0.567627	0.67404	3.80299e-10	lasso	CD14_Pep2	CD19_Pep1	CD3_Pep1	CD16_Pep1	CD11b_Pep1
0.624167	0.573907	0.676093	2.7517e-10	lasso	CD14_Pep2	CD19_Pep1	CD3_Pep1	CD16_Pep1	CD11b_Pep2
0.599833	0.536675	0.663325	1.46085e-09	lasso	CD14_Pep2	CD19_Pep1	CD3_Pep1	CD16_Pep1	CD11b_Pep3
0.598	0.557392	0.63983	4.47787e-12	lasso	CD14_Pep2	CD19_Pep1	CD3_Pep1	CD16_Pep1	CD45_Pep1
0.604583	0.547395	0.663716	5.91769e-10	lasso	CD14_Pep2	CD19_Pep1	CD3_Pep1	CD16_Pep1	CD45_Pep2
0.68325	0.642297	0.727147	8.07926e-10	lasso	CD14_Pep2	CD19_Pep1	CD3_Pep1	CD11b_Pep1	CD11b_Pep2
0.654833	0.592231	0.71888	2.38507e-08	lasso	CD14_Pep2	CD19_Pep1	CD3_Pep1	CD11b_Pep1	CD11b_Pep3
0.6475	0.609411	0.687811	3.5238e-11	lasso	CD14_Pep2	CD19_Pep1	CD3_Pep1	CD11b_Pep1	CD45_Pep1
0.642917	0.588593	0.700296	2.50132e-09	lasso	CD14_Pep2	CD19_Pep1	CD3_Pep1	CD11b_Pep1	CD45_Pep2
0.6575	0.595635	0.721031	2.43144e-08	lasso	CD14_Pep2	CD19_Pep1	CD3_Pep1	CD11b_Pep2	CD11b_Pep3
0.652917	0.617154	0.691179	2.47543e-11	lasso	CD14_Pep2	CD19_Pep1	CD3_Pep1	CD11b_Pep2	CD45_Pep1
0.647	0.594587	0.702636	2.02442e-09	lasso	CD14_Pep2	CD19_Pep1	CD3_Pep1	CD11b_Pep2	CD45_Pep2
0.622083	0.568452	0.675992	4.70068e-10	lasso	CD14_Pep2	CD19_Pep1	CD3_Pep1	CD11b_Pep3	CD45_Pep1
0.632333	0.569594	0.697072	8.15294e-09	lasso	CD14_Pep2	CD19_Pep1	CD3_Pep1	CD11b_Pep3	CD45_Pep2
0.636083	0.577988	0.697012	4.02562e-09	lasso	CD14_Pep2	CD19_Pep1	CD3_Pep1	CD45_Pep1	CD45_Pep2
0.56275	0.522142	0.602858	6.1365e-13	lasso	CD14_Pep2	CD19_Pep1	CD4_Pep1	CD8_Pep1	CD66b_Pep1
0.57875	0.545376	0.612957	1.6079e-13	lasso	CD14_Pep2	CD19_Pep1	CD4_Pep1	CD8_Pep1	CD16_Pep1
0.57875	0.54379	0.614543	2.72254e-13	lasso	CD14_Pep2	CD19_Pep1	CD4_Pep1	CD8_Pep1	CD11b_Pep1
0.577333	0.543939	0.611617	1.52879e-13	lasso	CD14_Pep2	CD19_Pep1	CD4_Pep1	CD8_Pep1	CD11b_Pep2
0.549917	0.502883	0.597117	2.60868e-12	lasso	CD14_Pep2	CD19_Pep1	CD4_Pep1	CD8_Pep1	CD11b_Pep3
0.547167	0.505278	0.589166	5.04203e-13	lasso	CD14_Pep2	CD19_Pep1	CD4_Pep1	CD8_Pep1	CD45_Pep1
0.55725	0.517354	0.596534	3.75182e-13	lasso	CD14_Pep2	CD19_Pep1	CD4_Pep1	CD8_Pep1	CD45_Pep2
0.6155	0.5657	0.664856	1.12091e-10	lasso	CD14_Pep2	CD19_Pep1	CD4_Pep1	CD66b_Pep1	CD16_Pep1
0.612667	0.561958	0.663042	1.25631e-10	lasso	CD14_Pep2	CD19_Pep1	CD4_Pep1	CD66b_Pep1	CD11b_Pep1
0.6155	0.5657	0.664856	1.12091e-10	lasso	CD14_Pep2	CD19_Pep1	CD4_Pep1	CD66b_Pep1	CD11b_Pep2
0.596083	0.53415	0.657517	8.35561e-10	lasso	CD14_Pep2	CD19_Pep1	CD4_Pep1	CD66b_Pep1	CD11b_Pep3
0.58925	0.530729	0.647049	2.67855e-10	lasso	CD14_Pep2	CD19_Pep1	CD4_Pep1	CD66b_Pep1	CD45_Pep1
0.585	0.541937	0.627508	3.63506e-12	lasso	CD14_Pep2	CD19_Pep1	CD4_Pep1	CD66b_Pep1	CD45_Pep2
0.636667	0.596016	0.678984	3.74236e-11	lasso	CD14_Pep2	CD19_Pep1	CD4_Pep1	CD16_Pep1	CD11b_Pep1
0.6395	0.600412	0.680144	2.68801e-11	lasso	CD14_Pep2	CD19_Pep1	CD4_Pep1	CD16_Pep1	CD11b_Pep2
0.618833	0.567882	0.671007	2.33213e-10	lasso	CD14_Pep2	CD19_Pep1	CD4_Pep1	CD16_Pep1	CD11b_Pep3
0.610583	0.565221	0.657001	3.29935e-11	lasso	CD14_Pep2	CD19_Pep1	CD4_Pep1	CD16_Pep1	CD45_Pep1
0.606	0.562008	0.651881	2.03632e-11	lasso	CD14_Pep2	CD19_Pep1	CD4_Pep1	CD16_Pep1	CD45_Pep2
0.636667	0.596016	0.678984	3.74236e-11	lasso	CD14_Pep2	CD19_Pep1	CD4_Pep1	CD11b_Pep1	CD11b_Pep2
0.616167	0.562006	0.671327	4.41781e-10	lasso	CD14_Pep2	CD19_Pep1	CD4_Pep1	CD11b_Pep1	CD11b_Pep3
0.60775	0.561077	0.655589	4.19746e-11	lasso	CD14_Pep2	CD19_Pep1	CD4_Pep1	CD11b_Pep1	CD45_Pep1
0.60475	0.559143	0.651969	2.88618e-11	lasso	CD14_Pep2	CD19_Pep1	CD4_Pep1	CD11b_Pep1	CD45_Pep2
0.618833	0.567882	0.671007	2.33213e-10	lasso	CD14_Pep2	CD19_Pep1	CD4_Pep1	CD11b_Pep2	CD11b_Pep3
0.609167	0.563487	0.655958	3.38807e-11	lasso	CD14_Pep2	CD19_Pep1	CD4_Pep1	CD11b_Pep2	CD45_Pep1
0.607417	0.563703	0.652963	2.00089e-11	lasso	CD14_Pep2	CD19_Pep1	CD4_Pep1	CD11b_Pep2	CD45_Pep2
0.594	0.539864	0.649024	1.45654e-10	lasso	CD14_Pep2	CD19_Pep1	CD4_Pep1	CD11b_Pep3	CD45_Pep1
0.6005	0.552255	0.650523	4.96035e-11	lasso	CD14_Pep2	CD19_Pep1	CD4_Pep1	CD11b_Pep3	CD45_Pep2
0.611583	0.562175	0.662825	1.18643e-10	lasso	CD14_Pep2	CD19_Pep1	CD4_Pep1	CD45_Pep1	CD45_Pep2
0.590167	0.534221	0.646335	1.72219e-10	lasso	CD14_Pep2	CD19_Pep1	CD8_Pep1	CD66b_Pep1	CD16_Pep1
0.638417	0.596736	0.681042	4.92463e-11	lasso	CD14_Pep2	CD19_Pep1	CD8_Pep1	CD66b_Pep1	CD11b_Pep1
0.638333	0.598872	0.678906	2.60361e-11	lasso	CD14_Pep2	CD19_Pep1	CD8_Pep1	CD66b_Pep1	CD11b_Pep2
0.606417	0.554779	0.65911	1.45097e-10	lasso	CD14_Pep2	CD19_Pep1	CD8_Pep1	CD66b_Pep1	CD11b_Pep3
0.601333	0.560011	0.642767	5.40026e-12	lasso	CD14_Pep2	CD19_Pep1	CD8_Pep1	CD66b_Pep1	CD45_Pep1
0.604833	0.549496	0.658837	2.38223e-10	lasso	CD14_Pep2	CD19_Pep1	CD8_Pep1	CD66b_Pep1	CD45_Pep2
0.614417	0.563112	0.667443	2.20216e-10	lasso	CD14_Pep2	CD19_Pep1	CD8_Pep1	CD16_Pep1	CD11b_Pep1
0.614333	0.56439	0.666166	1.58315e-10	lasso	CD14_Pep2	CD19_Pep1	CD8_Pep1	CD16_Pep1	CD11b_Pep2
0.5815	0.521518	0.642371	3.30277e-10	lasso	CD14_Pep2	CD19_Pep1	CD8_Pep1	CD16_Pep1	CD11b_Pep3
0.582917	0.537443	0.629224	8.41412e-12	lasso	CD14_Pep2	CD19_Pep1	CD8_Pep1	CD16_Pep1	CD45_Pep1
0.609417	0.552083	0.667362	6.41409e-10	lasso	CD14_Pep2	CD19_Pep1	CD8_Pep1	CD16_Pep1	CD45_Pep2
0.657	0.626498	0.690168	5.94115e-12	lasso	CD14_Pep2	CD19_Pep1	CD8_Pep1	CD11b_Pep1	CD11b_Pep2
0.62675	0.581697	0.673859	8.28943e-11	lasso	CD14_Pep2	CD19_Pep1	CD8_Pep1	CD11b_Pep1	CD11b_Pep3
0.621333	0.592674	0.65177	3.43789e-13	lasso	CD14_Pep2	CD19_Pep1	CD8_Pep1	CD11b_Pep1	CD45_Pep1
0.63575	0.587936	0.684287	2.29939e-10	lasso	CD14_Pep2	CD19_Pep1	CD8_Pep1	CD11b_Pep1	CD45_Pep2
0.628167	0.584475	0.673858	6.03686e-11	lasso	CD14_Pep2	CD19_Pep1	CD8_Pep1	CD11b_Pep2	CD11b_Pep3
0.6185	0.592458	0.646431	1.21e-13	lasso	CD14_Pep2	CD19_Pep1	CD8_Pep1	CD11b_Pep2	CD45_Pep1
0.63575	0.587936	0.684287	2.29939e-10	lasso	CD14_Pep2	CD19_Pep1	CD8_Pep1	CD11b_Pep2	CD45_Pep2
0.5885	0.558105	0.619673	9.30563e-14	lasso	CD14_Pep2	CD19_Pep1	CD8_Pep1	CD11b_Pep3	CD45_Pep1
0.610667	0.553367	0.668855	7.03857e-10	lasso	CD14_Pep2	CD19_Pep1	CD8_Pep1	CD11b_Pep3	CD45_Pep2
0.610917	0.581489	0.640733	1.94299e-13	lasso	CD14_Pep2	CD19_Pep1	CD8_Pep1	CD45_Pep1	CD45_Pep2
0.634583	0.577541	0.691903	2.04179e-09	lasso	CD14_Pep2	CD19_Pep1	CD66b_Pep1	CD16_Pep1	CD11b_Pep1
0.637417	0.581404	0.693596	1.83054e-09	lasso	CD14_Pep2	CD19_Pep1	CD66b_Pep1	CD16_Pep1	CD11b_Pep2
0.61675	0.547008	0.686326	1.19422e-08	lasso	CD14_Pep2	CD19_Pep1	CD66b_Pep1	CD16_Pep1	CD11b_Pep3
0.61125	0.551498	0.670724	1.08642e-09	lasso	CD14_Pep2	CD19_Pep1	CD66b_Pep1	CD16_Pep1	CD45_Pep1
0.63025	0.573155	0.687956	1.73113e-09	lasso	CD14_Pep2	CD19_Pep1	CD66b_Pep1	CD16_Pep1	CD45_Pep2
0.696417	0.649047	0.745398	8.4347e-09	lasso	CD14_Pep2	CD19_Pep1	CD66b_Pep1	CD11b_Pep1	CD11b_Pep2
0.675917	0.614244	0.738533	5.89975e-08	lasso	CD14_Pep2	CD19_Pep1	CD66b_Pep1	CD11b_Pep1	CD11b_Pep3
0.661917	0.610969	0.714031	2.38705e-09	lasso	CD14_Pep2	CD19_Pep1	CD66b_Pep1	CD11b_Pep1	CD45_Pep1
0.65925	0.614012	0.705433	4.42478e-10	lasso	CD14_Pep2	CD19_Pep1	CD66b_Pep1	CD11b_Pep1	CD45_Pep2
0.678583	0.617305	0.741028	6.52018e-08	lasso	CD14_Pep2	CD19_Pep1	CD66b_Pep1	CD11b_Pep2	CD11b_Pep3
0.667417	0.616653	0.719458	3.18855e-09	lasso	CD14_Pep2	CD19_Pep1	CD66b_Pep1	CD11b_Pep2	CD45_Pep1
0.661917	0.618801	0.706199	2.9725e-10	lasso	CD14_Pep2	CD19_Pep1	CD66b_Pep1	CD11b_Pep2	CD45_Pep2
0.651	0.592806	0.709972	6.83578e-09	lasso	CD14_Pep2	CD19_Pep1	CD66b_Pep1	CD11b_Pep3	CD45_Pep1
0.65225	0.602551	0.703004	9.87732e-10	lasso	CD14_Pep2	CD19_Pep1	CD66b_Pep1	CD11b_Pep3	CD45_Pep2
0.667167	0.619506	0.716605	1.5416e-09	lasso	CD14_Pep2	CD19_Pep1	CD66b_Pep1	CD45_Pep1	CD45_Pep2
0.664167	0.618103	0.712453	9.10594e-10	lasso	CD14_Pep2	CD19_Pep1	CD16_Pep1	CD11b_Pep1	CD11b_Pep2
0.64225	0.584174	0.701937	4.67827e-09	lasso	CD14_Pep2	CD19_Pep1	CD16_Pep1	CD11b_Pep1	CD11b_Pep3
0.633917	0.585366	0.684079	2.92204e-10	lasso	CD14_Pep2	CD19_Pep1	CD16_Pep1	CD11b_Pep1	CD45_Pep1
0.651333	0.592798	0.712758	1.00535e-08	lasso	CD14_Pep2	CD19_Pep1	CD16_Pep1	CD11b_Pep1	CD45_Pep2
0.645	0.588999	0.702668	3.39448e-09	lasso	CD14_Pep2	CD19_Pep1	CD16_Pep1	CD11b_Pep2	CD11b_Pep3
0.638167	0.592523	0.685255	1.63435e-10	lasso	CD14_Pep2	CD19_Pep1	CD16_Pep1	CD11b_Pep2	CD45_Pep1
0.654	0.598231	0.71288	6.45104e-09	lasso	CD14_Pep2	CD19_Pep1	CD16_Pep1	CD11b_Pep2	CD45_Pep2
0.624333	0.568407	0.681593	1.07574e-09	lasso	CD14_Pep2	CD19_Pep1	CD16_Pep1	CD11b_Pep3	CD45_Pep1
0.644333	0.580893	0.710774	1.99032e-08	lasso	CD14_Pep2	CD19_Pep1	CD16_Pep1	CD11b_Pep3	CD45_Pep2
0.65825	0.593444	0.726	5.41716e-08	lasso	CD14_Pep2	CD19_Pep1	CD16_Pep1	CD45_Pep1	CD45_Pep2
0.7	0.647324	0.755454	4.56062e-08	lasso	CD14_Pep2	CD19_Pep1	CD11b_Pep1	CD11b_Pep2	CD11b_Pep3
0.687333	0.647471	0.730307	7.91476e-10	lasso	CD14_Pep2	CD19_Pep1	CD11b_Pep1	CD11b_Pep2	CD45_Pep1
0.692417	0.644	0.744889	1.24644e-08	lasso	CD14_Pep2	CD19_Pep1	CD11b_Pep1	CD11b_Pep2	CD45_Pep2
0.669667	0.622148	0.719518	1.88221e-09	lasso	CD14_Pep2	CD19_Pep1	CD11b_Pep1	CD11b_Pep3	CD45_Pep1
0.68425	0.630456	0.741766	2.55542e-08	lasso	CD14_Pep2	CD19_Pep1	CD11b_Pep1	CD11b_Pep3	CD45_Pep2
0.692583	0.637658	0.751231	5.45481e-08	lasso	CD14_Pep2	CD19_Pep1	CD11b_Pep1	CD45_Pep1	CD45_Pep2
0.671	0.624873	0.719571	1.4406e-09	lasso	CD14_Pep2	CD19_Pep1	CD11b_Pep2	CD11b_Pep3	CD45_Pep1
0.686917	0.635446	0.742332	1.8142e-08	lasso	CD14_Pep2	CD19_Pep1	CD11b_Pep2	CD11b_Pep3	CD45_Pep2
0.69525	0.642442	0.752003	4.1339e-08	lasso	CD14_Pep2	CD19_Pep1	CD11b_Pep2	CD45_Pep1	CD45_Pep2
0.681583	0.623025	0.743642	6.00037e-08	lasso	CD14_Pep2	CD19_Pep1	CD11b_Pep3	CD45_Pep1	CD45_Pep2
0.55525	0.525934	0.585178	1.27141e-14	lasso	CD14_Pep2	CD19_Pep2	CD3_Pep1	CD4_Pep1	CD8_Pep1
0.5755	0.536321	0.613679	6.48088e-13	lasso	CD14_Pep2	CD19_Pep2	CD3_Pep1	CD4_Pep1	CD66b_Pep1
0.5955	0.566045	0.625621	9.34003e-14	lasso	CD14_Pep2	CD19_Pep2	CD3_Pep1	CD4_Pep1	CD16_Pep1
0.59275	0.561272	0.624839	1.61343e-13	lasso	CD14_Pep2	CD19_Pep2	CD3_Pep1	CD4_Pep1	CD11b_Pep1
0.5955	0.566045	0.625621	9.34003e-14	lasso	CD14_Pep2	CD19_Pep2	CD3_Pep1	CD4_Pep1	CD11b_Pep2
0.571583	0.531521	0.610145	6.5048e-13	lasso	CD14_Pep2	CD19_Pep2	CD3_Pep1	CD4_Pep1	CD11b_Pep3
0.587167	0.556769	0.618231	8.52817e-14	lasso	CD14_Pep2	CD19_Pep2	CD3_Pep1	CD4_Pep1	CD45_Pep1
0.555583	0.507108	0.604004	4.84019e-12	lasso	CD14_Pep2	CD19_Pep2	CD3_Pep1	CD4_Pep1	CD45_Pep2
0.614833	0.582812	0.647744	6.40039e-13	lasso	CD14_Pep2	CD19_Pep2	CD3_Pep1	CD8_Pep1	CD66b_Pep1
0.595083	0.544218	0.647449	7.30844e-11	lasso	CD14_Pep2	CD19_Pep2	CD3_Pep1	CD8_Pep1	CD16_Pep1
0.628167	0.599526	0.658807	5.20298e-13	lasso	CD14_Pep2	CD19_Pep2	CD3_Pep1	CD8_Pep1	CD11b_Pep1
0.632167	0.609822	0.656845	7.67081e-14	lasso	CD14_Pep2	CD19_Pep2	CD3_Pep1	CD8_Pep1	CD11b_Pep2
0.582667	0.542633	0.621256	1.10078e-12	lasso	CD14_Pep2	CD19_Pep2	CD3_Pep1	CD8_Pep1	CD11b_Pep3
0.609	0.579207	0.640238	2.45788e-13	lasso	CD14_Pep2	CD19_Pep2	CD3_Pep1	CD8_Pep1	CD45_Pep1
0.5595	0.515031	0.604414	1.99742e-12	lasso	CD14_Pep2	CD19_Pep2	CD3_Pep1	CD8_Pep1	CD45_Pep2
0.609667	0.560277	0.659167	8.16618e-11	lasso	CD14_Pep2	CD19_Pep2	CD3_Pep1	CD66b_Pep1	CD16_Pep1
0.6455	0.612964	0.678702	3.99542e-12	lasso	CD14_Pep2	CD19_Pep2	CD3_Pep1	CD66b_Pep1	CD11b_Pep1
0.651	0.622347	0.680431	1.5218e-12	lasso	CD14_Pep2	CD19_Pep2	CD3_Pep1	CD66b_Pep1	CD11b_Pep2
0.62775	0.583891	0.671664	4.45072e-11	lasso	CD14_Pep2	CD19_Pep2	CD3_Pep1	CD66b_Pep1	CD11b_Pep3
0.641167	0.612119	0.671214	1.02347e-12	lasso	CD14_Pep2	CD19_Pep2	CD3_Pep1	CD66b_Pep1	CD45_Pep1
0.623083	0.571783	0.675439	3.09359e-10	lasso	CD14_Pep2	CD19_Pep2	CD3_Pep1	CD66b_Pep1	CD45_Pep2
0.62425	0.572845	0.677155	3.61353e-10	lasso	CD14_Pep2	CD19_Pep2	CD3_Pep1	CD16_Pep1	CD11b_Pep1
0.625667	0.57563	0.677148	2.71322e-10	lasso	CD14_Pep2	CD19_Pep2	CD3_Pep1	CD16_Pep1	CD11b_Pep2
0.603	0.550581	0.654975	1.19121e-10	lasso	CD14_Pep2	CD19_Pep2	CD3_Pep1	CD16_Pep1	CD11b_Pep3
0.614583	0.572595	0.657961	1.62084e-11	lasso	CD14_Pep2	CD19_Pep2	CD3_Pep1	CD16_Pep1	CD45_Pep1
0.607667	0.544836	0.671831	2.25395e-09	lasso	CD14_Pep2	CD19_Pep2	CD3_Pep1	CD16_Pep1	CD45_Pep2
0.66825	0.645198	0.693691	8.7539e-13	lasso	CD14_Pep2	CD19_Pep2	CD3_Pep1	CD11b_Pep1	CD11b_Pep2
0.64425	0.60721	0.681679	1.50985e-11	lasso	CD14_Pep2	CD19_Pep2	CD3_Pep1	CD11b_Pep1	CD11b_Pep3
0.657167	0.637283	0.679384	1.42136e-13	lasso	CD14_Pep2	CD19_Pep2	CD3_Pep1	CD11b_Pep1	CD45_Pep1
0.642	0.58743	0.698681	2.20014e-09	lasso	CD14_Pep2	CD19_Pep2	CD3_Pep1	CD11b_Pep1	CD45_Pep2
0.645667	0.609781	0.681885	1.12474e-11	lasso	CD14_Pep2	CD19_Pep2	CD3_Pep1	CD11b_Pep2	CD11b_Pep3
0.659917	0.64226	0.679962	7.88584e-14	lasso	CD14_Pep2	CD19_Pep2	CD3_Pep1	CD11b_Pep2	CD45_Pep1
0.644667	0.591971	0.699695	1.6721e-09	lasso	CD14_Pep2	CD19_Pep2	CD3_Pep1	CD11b_Pep2	CD45_Pep2
0.629167	0.594416	0.663917	2.89305e-12	lasso	CD14_Pep2	CD19_Pep2	CD3_Pep1	CD11b_Pep3	CD45_Pep1
0.62975	0.578149	0.682962	5.14742e-10	lasso	CD14_Pep2	CD19_Pep2	CD3_Pep1	CD11b_Pep3	CD45_Pep2
0.644667	0.591971	0.699695	1.6721e-09	lasso	CD14_Pep2	CD19_Pep2	CD3_Pep1	CD45_Pep1	CD45_Pep2
0.58225	0.537401	0.626488	5.34402e-12	lasso	CD14_Pep2	CD19_Pep2	CD4_Pep1	CD8_Pep1	CD66b_Pep1
0.598083	0.563111	0.634111	7.38581e-13	lasso	CD14_Pep2	CD19_Pep2	CD4_Pep1	CD8_Pep1	CD16_Pep1
0.595333	0.557942	0.633725	1.38802e-12	lasso	CD14_Pep2	CD19_Pep2	CD4_Pep1	CD8_Pep1	CD11b_Pep1
0.589583	0.557744	0.622811	1.81271e-13	lasso	CD14_Pep2	CD19_Pep2	CD4_Pep1	CD8_Pep1	CD11b_Pep2
0.560833	0.520496	0.601727	6.2381e-13	lasso	CD14_Pep2	CD19_Pep2	CD4_Pep1	CD8_Pep1	CD11b_Pep3
0.57725	0.534293	0.621263	3.21587e-12	lasso	CD14_Pep2	CD19_Pep2	CD4_Pep1	CD8_Pep1	CD45_Pep1
0.56425	0.529408	0.59837	9.8483e-14	lasso	CD14_Pep2	CD19_Pep2	CD4_Pep1	CD8_Pep1	CD45_Pep2
0.624917	0.584169	0.665831	1.55809e-11	lasso	CD14_Pep2	CD19_Pep2	CD4_Pep1	CD66b_Pep1	CD16_Pep1
0.620917	0.578668	0.662999	1.8607e-11	lasso	CD14_Pep2	CD19_Pep2	CD4_Pep1	CD66b_Pep1	CD11b_Pep1
0.624917	0.584169	0.665831	1.55809e-11	lasso	CD14_Pep2	CD19_Pep2	CD4_Pep1	CD66b_Pep1	CD11b_Pep2
0.613833	0.569259	0.658519	2.65802e-11	lasso	CD14_Pep2	CD19_Pep2	CD4_Pep1	CD66b_Pep1	CD11b_Pep3
0.609667	0.562085	0.65736	5.00163e-11	lasso	CD14_Pep2	CD19_Pep2	CD4_Pep1	CD66b_Pep1	CD45_Pep1
0.605667	0.561819	0.649292	1.34189e-11	lasso	CD14_Pep2	CD19_Pep2	CD4_Pep1	CD66b_Pep1	CD45_Pep2
0.644917	0.615752	0.675915	1.56462e-12	lasso	CD14_Pep2	CD19_Pep2	CD4_Pep1	CD16_Pep1	CD11b_Pep1
0.64625	0.617159	0.677285	1.68663e-12	lasso	CD14_Pep2	CD19_Pep2	CD4_Pep1	CD16_Pep1	CD11b_Pep2
0.631167	0.595289	0.6686	6.23002e-12	lasso	CD14_Pep2	CD19_Pep2	CD4_Pep1	CD16_Pep1	CD11b_Pep3
0.629667	0.596716	0.664395	2.31626e-12	lasso	CD14_Pep2	CD19_Pep2	CD4_Pep1	CD16_Pep1	CD45_Pep1
0.620417	0.576884	0.664782	3.13535e-11	lasso	CD14_Pep2	CD19_Pep2	CD4_Pep1	CD16_Pep1	CD45_Pep2
0.644917	0.615752	0.675915	1.56462e-12	lasso	CD14_Pep2	CD19_Pep2	CD4_Pep1	CD11b_Pep1	CD11b_Pep2
0.627083	0.588091	0.667465	1.27817e-11	lasso	CD14_Pep2	CD19_Pep2	CD4_Pep1	CD11b_Pep1	CD11b_Pep3
0.628333	0.594416	0.663917	2.89305e-12	lasso	CD14_Pep2	CD19_Pep2	CD4_Pep1	CD11b_Pep1	CD45_Pep1
0.617583	0.572345	0.663766	4.48269e-11	lasso	CD14_Pep2	CD19_Pep2	CD4_Pep1	CD11b_Pep1	CD45_Pep2
0.631167	0.595289	0.6686	6.23002e-12	lasso	CD14_Pep2	CD19_Pep2	CD4_Pep1	CD11b_Pep2	CD11b_Pep3
0.629667	0.596716	0.664395	2.31626e-12	lasso	CD14_Pep2	CD19_Pep2	CD4_Pep1	CD11b_Pep2	CD45_Pep1
0.620417	0.576884	0.664782	3.13535e-11	lasso	CD14_Pep2	CD19_Pep2	CD4_Pep1	CD11b_Pep2	CD45_Pep2
0.611833	0.571281	0.653719	9.06854e-12	lasso	CD14_Pep2	CD19_Pep2	CD4_Pep1	CD11b_Pep3	CD45_Pep1
0.6035	0.560168	0.648166	1.35062e-11	lasso	CD14_Pep2	CD19_Pep2	CD4_Pep1	CD11b_Pep3	CD45_Pep2
0.617667	0.573315	0.662796	3.40385e-11	lasso	CD14_Pep2	CD19_Pep2	CD4_Pep1	CD45_Pep1	CD45_Pep2
0.61125	0.550404	0.671818	1.39269e-09	lasso	CD14_Pep2	CD19_Pep2	CD8_Pep1	CD66b_Pep1	CD16_Pep1
0.651083	0.60886	0.693917	1.11286e-10	lasso	CD14_Pep2	CD19_Pep2	CD8_Pep1	CD66b_Pep1	CD11b_Pep1
0.646667	0.610284	0.684161	1.61364e-11	lasso	CD14_Pep2	CD19_Pep2	CD8_Pep1	CD66b_Pep1	CD11b_Pep2
0.624333	0.580815	0.669185	4.18257e-11	lasso	CD14_Pep2	CD19_Pep2	CD8_Pep1	CD66b_Pep1	CD11b_Pep3
0.627417	0.584394	0.671162	3.84858e-11	lasso	CD14_Pep2	CD19_Pep2	CD8_Pep1	CD66b_Pep1	CD45_Pep1
0.622583	0.574966	0.669478	8.56106e-11	lasso	CD14_Pep2	CD19_Pep2	CD8_Pep1	CD66b_Pep1	CD45_Pep2
0.633917	0.576969	0.692476	2.33249e-09	lasso	CD14_Pep2	CD19_Pep2	CD8_Pep1	CD16_Pep1	CD11b_Pep1
0.626833	0.576728	0.678827	3.14611e-10	lasso	CD14_Pep2	CD19_Pep2	CD8_Pep1	CD16_Pep1	CD11b_Pep2
0.600833	0.543257	0.659521	4.80759e-10	lasso	CD14_Pep2	CD19_Pep2	CD8_Pep1	CD16_Pep1	CD11b_Pep3
0.610333	0.556692	0.66553	3.15188e-10	lasso	CD14_Pep2	CD19_Pep2	CD8_Pep1	CD16_Pep1	CD45_Pep1
0.6165	0.573435	0.659899	2.04705e-11	lasso	CD14_Pep2	CD19_Pep2	CD8_Pep1	CD16_Pep1	CD45_Pep2
0.66375	0.637788	0.692768	2.08036e-12	lasso	CD14_Pep2	CD19_Pep2	CD8_Pep1	CD11b_Pep1	CD11b_Pep2
0.635333	0.598701	0.673522	9.96972e-12	lasso	CD14_Pep2	CD19_Pep2	CD8_Pep1	CD11b_Pep1	CD11b_Pep3
0.644667	0.610706	0.680961	8.3616e-12	lasso	CD14_Pep2	CD19_Pep2	CD8_Pep1	CD11b_Pep1	CD45_Pep1
0.634417	0.597828	0.671616	7.83877e-12	lasso	CD14_Pep2	CD19_Pep2	CD8_Pep1	CD11b_Pep1	CD45_Pep2
0.638	0.60384	0.673938	5.48313e-12	lasso	CD14_Pep2	CD19_Pep2	CD8_Pep1	CD11b_Pep2	CD11b_Pep3
0.64175	0.610589	0.675522	2.97621e-12	lasso	CD14_Pep2	CD19_Pep2	CD8_Pep1	CD11b_Pep2	CD45_Pep1
0.64	0.607011	0.673545	3.31113e-12	lasso	CD14_Pep2	CD19_Pep2	CD8_Pep1	CD11b_Pep2	CD45_Pep2
0.615667	0.582828	0.650506	1.09001e-12	lasso	CD14_Pep2	CD19_Pep2	CD8_Pep1	CD11b_Pep3	CD45_Pep1
0.619167	0.583713	0.655175	2.34885e-12	lasso	CD14_Pep2	CD19_Pep2	CD8_Pep1	CD11b_Pep3	CD45_Pep2
0.635833	0.60373	0.668493	1.94727e-12	lasso	CD14_Pep2	CD19_Pep2	CD8_Pep1	CD45_Pep1	CD45_Pep2
0.645583	0.583654	0.708013	1.11774e-08	lasso	CD14_Pep2	CD19_Pep2	CD66b_Pep1	CD16_Pep1	CD11b_Pep1
0.64825	0.586821	0.710402	1.19115e-08	lasso	CD14_Pep2	CD19_Pep2	CD66b_Pep1	CD16_Pep1	CD11b_Pep2
0.64	0.575135	0.705421	1.55659e-08	lasso	CD14_Pep2	CD19_Pep2	CD66b_Pep1	CD16_Pep1	CD11b_Pep3
0.62875	0.571035	0.687299	1.90987e-09	lasso	CD14_Pep2	CD19_Pep2	CD66b_Pep1	CD16_Pep1	CD45_Pep1
0.65375	0.598463	0.709871	4.10387e-09	lasso	CD14_Pep2	CD19_Pep2	CD66b_Pep1	CD16_Pep1	CD45_Pep2
0.69775	0.663235	0.733987	2.4753e-10	lasso	CD14_Pep2	CD19_Pep2	CD66b_Pep1	CD11b_Pep1	CD11b_Pep2
0.684	0.641783	0.727661	9.34065e-10	lasso	CD14_Pep2	CD19_Pep2	CD66b_Pep1	CD11b_Pep1	CD11b_Pep3
0.678333	0.640987	0.717346	1.63337e-10	lasso	CD14_Pep2	CD19_Pep2	CD66b_Pep1	CD11b_Pep1	CD45_Pep1
0.679833	0.635632	0.72548	1.24715e-09	lasso	CD14_Pep2	CD19_Pep2	CD66b_Pep1	CD11b_Pep1	CD45_Pep2
0.690833	0.653674	0.729659	3.46315e-10	lasso	CD14_Pep2	CD19_Pep2	CD66b_Pep1	CD11b_Pep2	CD11b_Pep3
0.682333	0.647114	0.719552	1.16701e-10	lasso	CD14_Pep2	CD19_Pep2	CD66b_Pep1	CD11b_Pep2	CD45_Pep1
0.684	0.640524	0.72892	1.32594e-09	lasso	CD14_Pep2	CD19_Pep2	CD66b_Pep1	CD11b_Pep2	CD45_Pep2
0.668667	0.630035	0.708854	1.29256e-10	lasso	CD14_Pep2	CD19_Pep2	CD66b_Pep1	CD11b_Pep3	CD45_Pep1
0.669917	0.624693	0.716974	9.59251e-10	lasso	CD14_Pep2	CD19_Pep2	CD66b_Pep1	CD11b_Pep3	CD45_Pep2
0.68125	0.637647	0.726241	1.14475e-09	lasso	CD14_Pep2	CD19_Pep2	CD66b_Pep1	CD45_Pep1	CD45_Pep2
0.6765	0.6287	0.726856	3.15828e-09	lasso	CD14_Pep2	CD19_Pep2	CD16_Pep1	CD11b_Pep1	CD11b_Pep2
0.662833	0.605054	0.722724	1.43857e-08	lasso	CD14_Pep2	CD19_Pep2	CD16_Pep1	CD11b_Pep1	CD11b_Pep3
0.654417	0.609237	0.701874	4.10743e-10	lasso	CD14_Pep2	CD19_Pep2	CD16_Pep1	CD11b_Pep1	CD45_Pep1
0.667	0.60836	0.727751	2.19416e-08	lasso	CD14_Pep2	CD19_Pep2	CD16_Pep1	CD11b_Pep1	CD45_Pep2
0.665583	0.609495	0.723838	1.15885e-08	lasso	CD14_Pep2	CD19_Pep2	CD16_Pep1	CD11b_Pep2	CD11b_Pep3
0.654417	0.609237	0.701874	4.10743e-10	lasso	CD14_Pep2	CD19_Pep2	CD16_Pep1	CD11b_Pep2	CD45_Pep1
0.669833	0.613845	0.727822	1.41012e-08	lasso	CD14_Pep2	CD19_Pep2	CD16_Pep1	CD11b_Pep2	CD45_Pep2
0.643417	0.593524	0.695365	7.43336e-10	lasso	CD14_Pep2	CD19_Pep2	CD16_Pep1	CD11b_Pep3	CD45_Pep1
0.654333	0.596164	0.714947	1.02696e-08	lasso	CD14_Pep2	CD19_Pep2	CD16_Pep1	CD11b_Pep3	CD45_Pep2
0.667083	0.611376	0.724735	1.12151e-08	lasso	CD14_Pep2	CD19_Pep2	CD16_Pep1	CD45_Pep1	CD45_Pep2
0.704083	0.671522	0.739589	2.62769e-10	lasso	CD14_Pep2	CD19_Pep2	CD11b_Pep1	CD11b_Pep2	CD11b_Pep3
0.701083	0.677469	0.728087	1.20205e-11	lasso	CD14_Pep2	CD19_Pep2	CD11b_Pep1	CD11b_Pep2	CD45_Pep1
0.702667	0.654589	0.753745	1.87889e-08	lasso	CD14_Pep2	CD19_Pep2	CD11b_Pep1	CD11b_Pep2	CD45_Pep2
0.68325	0.653637	0.715808	2.45186e-11	lasso	CD14_Pep2	CD19_Pep2	CD11b_Pep1	CD11b_Pep3	CD45_Pep1
0.684667	0.638072	0.73415	4.03183e-09	lasso	CD14_Pep2	CD19_Pep2	CD11b_Pep1	CD11b_Pep3	CD45_Pep2
0.699917	0.651108	0.75167	1.86462e-08	lasso	CD14_Pep2	CD19_Pep2	CD11b_Pep1	CD45_Pep1	CD45_Pep2
0.686	0.658157	0.716843	1.64793e-11	lasso	CD14_Pep2	CD19_Pep2	CD11b_Pep2	CD11b_Pep3	CD45_Pep1
0.68875	0.6439	0.736655	3.39402e-09	lasso	CD14_Pep2	CD19_Pep2	CD11b_Pep2	CD11b_Pep3	CD45_Pep2
0.70275	0.655482	0.752852	1.50534e-08	lasso	CD14_Pep2	CD19_Pep2	CD11b_Pep2	CD45_Pep1	CD45_Pep2
0.68875	0.6439	0.736655	3.39402e-09	lasso	CD14_Pep2	CD19_Pep2	CD11b_Pep3	CD45_Pep1	CD45_Pep2
0.555833	0.523106	0.588005	3.38271e-14	lasso	CD14_Pep2	CD3_Pep1	CD4_Pep1	CD8_Pep1	CD66b_Pep1
0.57325	0.546685	0.600537	1.1424e-14	lasso	CD14_Pep2	CD3_Pep1	CD4_Pep1	CD8_Pep1	CD16_Pep1
0.5665	0.536386	0.596948	2.67636e-14	lasso	CD14_Pep2	CD3_Pep1	CD4_Pep1	CD8_Pep1	CD11b_Pep1
0.5705	0.542171	0.599496	1.84914e-14	lasso	CD14_Pep2	CD3_Pep1	CD4_Pep1	CD8_Pep1	CD11b_Pep2
0.526	0.483955	0.566045	1.47511e-13	lasso	CD14_Pep2	CD3_Pep1	CD4_Pep1	CD8_Pep1	CD11b_Pep3
0.543	0.507866	0.578245	4.87135e-14	lasso	CD14_Pep2	CD3_Pep1	CD4_Pep1	CD8_Pep1	CD45_Pep1
0.516833	0.48567	0.547664	3.77487e-15	lasso	CD14_Pep2	CD3_Pep1	CD4_Pep1	CD8_Pep1	CD45_Pep2
0.592083	0.55915	0.624183	1.93134e-13	lasso	CD14_Pep2	CD3_Pep1	CD4_Pep1	CD66b_Pep1	CD16_Pep1
0.586583	0.552078	0.620144	2.44327e-13	lasso	CD14_Pep2	CD3_Pep1	CD4_Pep1	CD66b_Pep1	CD11b_Pep1
0.590667	0.557409	0.623147	2.03037e-13	lasso	CD14_Pep2	CD3_Pep1	CD4_Pep1	CD66b_Pep1	CD11b_Pep2
0.564583	0.510241	0.617537	2.81039e-11	lasso	CD14_Pep2	CD3_Pep1	CD4_Pep1	CD66b_Pep1	CD11b_Pep3
0.56725	0.524827	0.608506	1.17052e-12	lasso	CD14_Pep2	CD3_Pep1	CD4_Pep1	CD66b_Pep1	CD45_Pep1
0.562917	0.52897	0.59603	6.71161e-14	lasso	CD14_Pep2	CD3_Pep1	CD4_Pep1	CD66b_Pep1	CD45_Pep2
0.60925	0.585634	0.63381	2.57021e-14	lasso	CD14_Pep2	CD3_Pep1	CD4_Pep1	CD16_Pep1	CD11b_Pep1
0.613333	0.59104	0.636738	2.06676e-14	lasso	CD14_Pep2	CD3_Pep1	CD4_Pep1	CD16_Pep1	CD11b_Pep2
0.589167	0.546684	0.631094	3.73624e-12	lasso	CD14_Pep2	CD3_Pep1	CD4_Pep1	CD16_Pep1	CD11b_Pep3
0.588667	0.558826	0.618952	7.25252e-14	lasso	CD14_Pep2	CD3_Pep1	CD4_Pep1	CD16_Pep1	CD45_Pep1
0.578667	0.542872	0.615461	3.6769e-13	lasso	CD14_Pep2	CD3_Pep1	CD4_Pep1	CD16_Pep1	CD45_Pep2
0.60925	0.585634	0.63381	2.57021e-14	lasso	CD14_Pep2	CD3_Pep1	CD4_Pep1	CD11b_Pep1	CD11b_Pep2
0.585	0.540425	0.629019	5.67694e-12	lasso	CD14_Pep2	CD3_Pep1	CD4_Pep1	CD11b_Pep1	CD11b_Pep3
0.583167	0.548916	0.617751	2.42499e-13	lasso	CD14_Pep2	CD3_Pep1	CD4_Pep1	CD11b_Pep1	CD45_Pep1
0.5705	0.528824	0.612843	1.49428e-12	lasso	CD14_Pep2	CD3_Pep1	CD4_Pep1	CD11b_Pep1	CD45_Pep2
0.589167	0.546684	0.631094	3.73624e-12	lasso	CD14_Pep2	CD3_Pep1	CD4_Pep1	CD11b_Pep2	CD11b_Pep3
0.588667	0.558826	0.618952	7.25252e-14	lasso	CD14_Pep2	CD3_Pep1	CD4_Pep1	CD11b_Pep2	CD45_Pep1
0.578667	0.542872	0.615461	3.6769e-13	lasso	CD14_Pep2	CD3_Pep1	CD4_Pep1	CD11b_Pep2	CD45_Pep2
0.561917	0.517626	0.604596	1.48971e-12	lasso	CD14_Pep2	CD3_Pep1	CD4_Pep1	CD11b_Pep3	CD45_Pep1
0.565	0.519856	0.610699	3.17628e-12	lasso	CD14_Pep2	CD3_Pep1	CD4_Pep1	CD11b_Pep3	CD45_Pep2
0.576	0.533399	0.619379	2.60085e-12	lasso	CD14_Pep2	CD3_Pep1	CD4_Pep1	CD45_Pep1	CD45_Pep2
0.584583	0.535056	0.634389	2.56301e-11	lasso	CD14_Pep2	CD3_Pep1	CD8_Pep1	CD66b_Pep1	CD16_Pep1
0.617917	0.585522	0.650589	7.59341e-13	lasso	CD14_Pep2	CD3_Pep1	CD8_Pep1	CD66b_Pep1	CD11b_Pep1
0.62325	0.591348	0.655874	9.35818e-13	lasso	CD14_Pep2	CD3_Pep1	CD8_Pep1	CD66b_Pep1	CD11b_Pep2
0.572667	0.524735	0.61971	7.85829e-12	lasso	CD14_Pep2	CD3_Pep1	CD8_Pep1	CD66b_Pep1	CD11b_Pep3
0.5955	0.558821	0.632846	1.04855e-12	lasso	CD14_Pep2	CD3_Pep1	CD8_Pep1	CD66b_Pep1	CD45_Pep1
0.557333	0.508621	0.605268	4.97212e-12	lasso	CD14_Pep2	CD3_Pep1	CD8_Pep1	CD66b_Pep1	CD45_Pep2
0.598083	0.544303	0.652919	1.66212e-10	lasso	CD14_Pep2	CD3_Pep1	CD8_Pep1	CD16_Pep1	CD11b_Pep1
0.60075	0.549224	0.653554	1.1039e-10	lasso	CD14_Pep2	CD3_Pep1	CD8_Pep1	CD16_Pep1	CD11b_Pep2
0.558917	0.50006	0.616607	6.94678e-11	lasso	CD14_Pep2	CD3_Pep1	CD8_Pep1	CD16_Pep1	CD11b_Pep3
0.578583	0.530482	0.627852	1.51154e-11	lasso	CD14_Pep2	CD3_Pep1	CD8_Pep1	CD16_Pep1	CD45_Pep1
0.56225	0.511354	0.613646	1.37314e-11	lasso	CD14_Pep2	CD3_Pep1	CD8_Pep1	CD16_Pep1	CD45_Pep2
0.639333	0.61619	0.664366	1.40226e-13	lasso	CD14_Pep2	CD3_Pep1	CD8_Pep1	CD11b_Pep1	CD11b_Pep2
0.590667	0.545537	0.635018	8.43798e-12	lasso	CD14_Pep2	CD3_Pep1	CD8_Pep1	CD11b_Pep1	CD11b_Pep3
0.611667	0.581274	0.643726	3.62906e-13	lasso	CD14_Pep2	CD3_Pep1	CD8_Pep1	CD11b_Pep1	CD45_Pep1
0.578667	0.531162	0.627171	1.25288e-11	lasso	CD14_Pep2	CD3_Pep1	CD8_Pep1	CD11b_Pep1	CD45_Pep2
0.59475	0.551314	0.637575	6.45685e-12	lasso	CD14_Pep2	CD3_Pep1	CD8_Pep1	CD11b_Pep2	CD11b_Pep3
0.617083	0.590248	0.645863	1.49691e-13	lasso	CD14_Pep2	CD3_Pep1	CD8_Pep1	CD11b_Pep2	CD45_Pep1
0.58425	0.534835	0.634609	2.71976e-11	lasso	CD14_Pep2	CD3_Pep1	CD8_Pep1	CD11b_Pep2	CD45_Pep2
0.56475	0.523817	0.603961	5.98226e-13	lasso	CD14_Pep2	CD3_Pep1	CD8_Pep1	CD11b_Pep3	CD45_Pep1
0.563667	0.509631	0.618146	3.28445e-11	lasso	CD14_Pep2	CD3_Pep1	CD8_Pep1	CD11b_Pep3	CD45_Pep2
0.576	0.53798	0.614798	6.35339e-13	lasso	CD14_Pep2	CD3_Pep1	CD8_Pep1	CD45_Pep1	CD45_Pep2
0.602917	0.555429	0.650127	3.26137e-11	lasso	CD14_Pep2	CD3_Pep1	CD66b_Pep1	CD16_Pep1	CD11b_Pep1
0.605667	0.558439	0.652672	3.51237e-11	lasso	CD14_Pep2	CD3_Pep1	CD66b_Pep1	CD16_Pep1	CD11b_Pep2
0.579417	0.515972	0.642361	5.44266e-10	lasso	CD14_Pep2	CD3_Pep1	CD66b_Pep1	CD16_Pep1	CD11b_Pep3
0.591667	0.548435	0.634899	5.80747e-12	lasso	CD14_Pep2	CD3_Pep1	CD66b_Pep1	CD16_Pep1	CD45_Pep1
0.60975	0.558748	0.660697	1.2236e-10	lasso	CD14_Pep2	CD3_Pep1	CD66b_Pep1	CD16_Pep1	CD45_Pep2
0.66475	0.637391	0.693164	2.38489e-12	lasso	CD14_Pep2	CD3_Pep1	CD66b_Pep1	CD11b_Pep1	CD11b_Pep2
0.634333	0.584267	0.685177	3.89583e-10	lasso	CD14_Pep2	CD3_Pep1	CD66b_Pep1	CD11b_Pep1	CD11b_Pep3
0.637083	0.599609	0.675391	1.25256e-11	lasso	CD14_Pep2	CD3_Pep1	CD66b_Pep1	CD11b_Pep1	CD45_Pep1
0.629	0.587524	0.670809	2.48618e-11	lasso	CD14_Pep2	CD3_Pep1	CD66b_Pep1	CD11b_Pep1	CD45_Pep2
0.637083	0.591028	0.683972	1.5599e-10	lasso	CD14_Pep2	CD3_Pep1	CD66b_Pep1	CD11b_Pep2	CD11b_Pep3
0.642583	0.61197	0.674141	1.87233e-12	lasso	CD14_Pep2	CD3_Pep1	CD66b_Pep1	CD11b_Pep2	CD45_Pep1
0.642667	0.605572	0.680539	1.50845e-11	lasso	CD14_Pep2	CD3_Pep1	CD66b_Pep1	CD11b_Pep2	CD45_Pep2
0.613917	0.566171	0.661607	6.31869e-11	lasso	CD14_Pep2	CD3_Pep1	CD66b_Pep1	CD11b_Pep3	CD45_Pep1
0.623167	0.575288	0.671934	1.23109e-10	lasso	CD14_Pep2	CD3_Pep1	CD66b_Pep1	CD11b_Pep3	CD45_Pep2
0.634167	0.590524	0.67892	7.08218e-11	lasso	CD14_Pep2	CD3_Pep1	CD66b_Pep1	CD45_Pep1	CD45_Pep2
0.631167	0.584353	0.679536	1.56926e-10	lasso	CD14_Pep2	CD3_Pep1	CD16_Pep1	CD11b_Pep1	CD11b_Pep2
0.60675	0.552314	0.661575	2.70272e-10	lasso	CD14_Pep2	CD3_Pep1	CD16_Pep1	CD11b_Pep1	CD11b_Pep3
0.609083	0.564204	0.65524	2.76723e-11	lasso	CD14_Pep2	CD3_Pep1	CD16_Pep1	CD11b_Pep1	CD45_Pep1
0.6185	0.557805	0.681084	2.58188e-09	lasso	CD14_Pep2	CD3_Pep1	CD16_Pep1	CD11b_Pep1	CD45_Pep2
0.609583	0.556847	0.662598	1.99698e-10	lasso	CD14_Pep2	CD3_Pep1	CD16_Pep1	CD11b_Pep2	CD11b_Pep3
0.61325	0.572049	0.655728	1.17406e-11	lasso	CD14_Pep2	CD3_Pep1	CD16_Pep1	CD11b_Pep2	CD45_Pep1
0.628167	0.574939	0.683394	7.53238e-10	lasso	CD14_Pep2	CD3_Pep1	CD16_Pep1	CD11b_Pep2	CD45_Pep2
0.589167	0.542006	0.635772	1.45318e-11	lasso	CD14_Pep2	CD3_Pep1	CD16_Pep1	CD11b_Pep3	CD45_Pep1
0.6145	0.553487	0.677068	2.17381e-09	lasso	CD14_Pep2	CD3_Pep1	CD16_Pep1	CD11b_Pep3	CD45_Pep2
0.62675	0.566567	0.688989	3.56548e-09	lasso	CD14_Pep2	CD3_Pep1	CD16_Pep1	CD45_Pep1	CD45_Pep2
0.65625	0.617189	0.6967	6.77344e-11	lasso	CD14_Pep2	CD3_Pep1	CD11b_Pep1	CD11b_Pep2	CD11b_Pep3
0.659917	0.63495	0.687273	1.01251e-12	lasso	CD14_Pep2	CD3_Pep1	CD11b_Pep1	CD11b_Pep2	CD45_Pep1
0.656833	0.611217	0.70545	5.98253e-10	lasso	CD14_Pep2	CD3_Pep1	CD11b_Pep1	CD11b_Pep2	CD45_Pep2
0.633167	0.593261	0.673405	1.94614e-11	lasso	CD14_Pep2	CD3_Pep1	CD11b_Pep1	CD11b_Pep3	CD45_Pep1
0.643333	0.587427	0.701462	3.28751e-09	lasso	CD14_Pep2	CD3_Pep1	CD11b_Pep1	CD11b_Pep3	CD45_Pep2
0.655583	0.60499	0.708899	1.93401e-09	lasso	CD14_Pep2	CD3_Pep1	CD11b_Pep1	CD45_Pep1	CD45_Pep2
0.634583	0.598731	0.670713	5.8782e-12	lasso	CD14_Pep2	CD3_Pep1	CD11b_Pep2	CD11b_Pep3	CD45_Pep1
0.652917	0.602339	0.705995	1.60273e-09	lasso	CD14_Pep2	CD3_Pep1	CD11b_Pep2	CD11b_Pep3	CD45_Pep2
0.66375	0.618103	0.712453	9.10594e-10	lasso	CD14_Pep2	CD3_Pep1	CD11b_Pep2	CD45_Pep1	CD45_Pep2
0.6475	0.595819	0.701404	1.4967e-09	lasso	CD14_Pep2	CD3_Pep1	CD11b_Pep3	CD45_Pep1	CD45_Pep2
0.600083	0.562297	0.637703	1.61126e-12	lasso	CD14_Pep2	CD4_Pep1	CD8_Pep1	CD66b_Pep1	CD16_Pep1
0.5905	0.552736	0.62782	9.43186e-13	lasso	CD14_Pep2	CD4_Pep1	CD8_Pep1	CD66b_Pep1	CD11b_Pep1
0.591667	0.555026	0.628307	7.56056e-13	lasso	CD14_Pep2	CD4_Pep1	CD8_Pep1	CD66b_Pep1	CD11b_Pep2
0.549917	0.503117	0.596883	2.44139e-12	lasso	CD14_Pep2	CD4_Pep1	CD8_Pep1	CD66b_Pep1	CD11b_Pep3
0.55875	0.507715	0.608951	9.90405e-12	lasso	CD14_Pep2	CD4_Pep1	CD8_Pep1	CD66b_Pep1	CD45_Pep1
0.5735	0.537236	0.607209	1.71988e-13	lasso	CD14_Pep2	CD4_Pep1	CD8_Pep1	CD66b_Pep1	CD45_Pep2
0.6105	0.577663	0.644559	7.13669e-13	lasso	CD14_Pep2	CD4_Pep1	CD8_Pep1	CD16_Pep1	CD11b_Pep1
0.610333	0.578326	0.643897	5.71784e-13	lasso	CD14_Pep2	CD4_Pep1	CD8_Pep1	CD16_Pep1	CD11b_Pep2
0.568917	0.525011	0.613877	2.88324e-12	lasso	CD14_Pep2	CD4_Pep1	CD8_Pep1	CD16_Pep1	CD11b_Pep3
0.576	0.53239	0.620388	3.50572e-12	lasso	CD14_Pep2	CD4_Pep1	CD8_Pep1	CD16_Pep1	CD45_Pep1
0.59075	0.560935	0.619621	6.05031e-14	lasso	CD14_Pep2	CD4_Pep1	CD8_Pep1	CD16_Pep1	CD45_Pep2
0.604833	0.572371	0.63874	4.89405e-13	lasso	CD14_Pep2	CD4_Pep1	CD8_Pep1	CD11b_Pep1	CD11b_Pep2
0.562167	0.513995	0.611005	6.70095e-12	lasso	CD14_Pep2	CD4_Pep1	CD8_Pep1	CD11b_Pep1	CD11b_Pep3
0.571917	0.526141	0.618303	5.27905e-12	lasso	CD14_Pep2	CD4_Pep1	CD8_Pep1	CD11b_Pep1	CD45_Pep1
0.581083	0.546846	0.614265	1.67313e-13	lasso	CD14_Pep2	CD4_Pep1	CD8_Pep1	CD11b_Pep1	CD45_Pep2
0.567583	0.522537	0.613574	3.70782e-12	lasso	CD14_Pep2	CD4_Pep1	CD8_Pep1	CD11b_Pep2	CD11b_Pep3
0.57175	0.53226	0.612184	8.5053e-13	lasso	CD14_Pep2	CD4_Pep1	CD8_Pep1	CD11b_Pep2	CD45_Pep1
0.589417	0.559565	0.618213	5.60901e-14	lasso	CD14_Pep2	CD4_Pep1	CD8_Pep1	CD11b_Pep2	CD45_Pep2
0.542917	0.504306	0.581805	1.55203e-13	lasso	CD14_Pep2	CD4_Pep1	CD8_Pep1	CD11b_Pep3	CD45_Pep1
0.553083	0.510159	0.595396	7.90824e-13	lasso	CD14_Pep2	CD4_Pep1	CD8_Pep1	CD11b_Pep3	CD45_Pep2
0.57675	0.543188	0.60959	1.15417e-13	lasso	CD14_Pep2	CD4_Pep1	CD8_Pep1	CD45_Pep1	CD45_Pep2
0.63625	0.604762	0.66746	1.37602e-12	lasso	CD14_Pep2	CD4_Pep1	CD66b_Pep1	CD16_Pep1	CD11b_Pep1
0.64025	0.609762	0.670793	1.31517e-12	lasso	CD14_Pep2	CD4_Pep1	CD66b_Pep1	CD16_Pep1	CD11b_Pep2
0.616667	0.56955	0.663783	6.17541e-11	lasso	CD14_Pep2	CD4_Pep1	CD66b_Pep1	CD16_Pep1	CD11b_Pep3
0.608417	0.562015	0.654652	3.23241e-11	lasso	CD14_Pep2	CD4_Pep1	CD66b_Pep1	CD16_Pep1	CD45_Pep1
0.61975	0.592458	0.646431	1.21e-13	lasso	CD14_Pep2	CD4_Pep1	CD66b_Pep1	CD16_Pep1	CD45_Pep2
0.63625	0.604762	0.66746	1.37602e-12	lasso	CD14_Pep2	CD4_Pep1	CD66b_Pep1	CD11b_Pep1	CD11b_Pep2
0.611167	0.560667	0.661556	1.14165e-10	lasso	CD14_Pep2	CD4_Pep1	CD66b_Pep1	CD11b_Pep1	CD11b_Pep3
0.604417	0.555889	0.652445	4.51179e-11	lasso	CD14_Pep2	CD4_Pep1	CD66b_Pep1	CD11b_Pep1	CD45_Pep1
0.611417	0.581121	0.641101	2.20651e-13	lasso	CD14_Pep2	CD4_Pep1	CD66b_Pep1	CD11b_Pep1	CD45_Pep2
0.616667	0.56955	0.663783	6.17541e-11	lasso	CD14_Pep2	CD4_Pep1	CD66b_Pep1	CD11b_Pep2	CD11b_Pep3
0.608417	0.562015	0.654652	3.23241e-11	lasso	CD14_Pep2	CD4_Pep1	CD66b_Pep1	CD11b_Pep2	CD45_Pep1
0.61975	0.592458	0.646431	1.21e-13	lasso	CD14_Pep2	CD4_Pep1	CD66b_Pep1	CD11b_Pep2	CD45_Pep2
0.596	0.545946	0.64572	4.62875e-11	lasso	CD14_Pep2	CD4_Pep1	CD66b_Pep1	CD11b_Pep3	CD45_Pep1
0.603083	0.566137	0.639418	1.32066e-12	lasso	CD14_Pep2	CD4_Pep1	CD66b_Pep1	CD11b_Pep3	CD45_Pep2
0.61675	0.581869	0.651465	1.49499e-12	lasso	CD14_Pep2	CD4_Pep1	CD66b_Pep1	CD45_Pep1	CD45_Pep2
0.66025	0.640061	0.682161	1.68925e-13	lasso	CD14_Pep2	CD4_Pep1	CD16_Pep1	CD11b_Pep1	CD11b_Pep2
0.633833	0.592297	0.677147	4.23945e-11	lasso	CD14_Pep2	CD4_Pep1	CD16_Pep1	CD11b_Pep1	CD11b_Pep3
0.627083	0.59217	0.663386	3.54149e-12	lasso	CD14_Pep2	CD4_Pep1	CD16_Pep1	CD11b_Pep1	CD45_Pep1
0.633833	0.599657	0.669787	4.36034e-12	lasso	CD14_Pep2	CD4_Pep1	CD16_Pep1	CD11b_Pep1	CD45_Pep2
0.639333	0.602098	0.678457	1.60146e-11	lasso	CD14_Pep2	CD4_Pep1	CD16_Pep1	CD11b_Pep2	CD11b_Pep3
0.62975	0.596716	0.664395	2.31626e-12	lasso	CD14_Pep2	CD4_Pep1	CD16_Pep1	CD11b_Pep2	CD45_Pep1
0.64225	0.614165	0.671946	8.8488e-13	lasso	CD14_Pep2	CD4_Pep1	CD16_Pep1	CD11b_Pep2	CD45_Pep2
0.616	0.576869	0.656464	7.31113e-12	lasso	CD14_Pep2	CD4_Pep1	CD16_Pep1	CD11b_Pep3	CD45_Pep1
0.627	0.588648	0.666908	1.07723e-11	lasso	CD14_Pep2	CD4_Pep1	CD16_Pep1	CD11b_Pep3	CD45_Pep2
0.6395	0.60447	0.676085	7.57403e-12	lasso	CD14_Pep2	CD4_Pep1	CD16_Pep1	CD45_Pep1	CD45_Pep2
0.633833	0.592297	0.677147	4.23945e-11	lasso	CD14_Pep2	CD4_Pep1	CD11b_Pep1	CD11b_Pep2	CD11b_Pep3
0.627083	0.59217	0.663386	3.54149e-12	lasso	CD14_Pep2	CD4_Pep1	CD11b_Pep1	CD11b_Pep2	CD45_Pep1
0.63525	0.602729	0.669493	2.71627e-12	lasso	CD14_Pep2	CD4_Pep1	CD11b_Pep1	CD11b_Pep2	CD45_Pep2
0.611833	0.569459	0.655541	1.56007e-11	lasso	CD14_Pep2	CD4_Pep1	CD11b_Pep1	CD11b_Pep3	CD45_Pep1
0.6215	0.578086	0.666358	3.55974e-11	lasso	CD14_Pep2	CD4_Pep1	CD11b_Pep1	CD11b_Pep3	CD45_Pep2
0.635333	0.598119	0.674104	1.19635e-11	lasso	CD14_Pep2	CD4_Pep1	CD11b_Pep1	CD45_Pep1	CD45_Pep2
0.616	0.576869	0.656464	7.31113e-12	lasso	CD14_Pep2	CD4_Pep1	CD11b_Pep2	CD11b_Pep3	CD45_Pep1
0.627	0.588648	0.666908	1.07723e-11	lasso	CD14_Pep2	CD4_Pep1	CD11b_Pep2	CD11b_Pep3	CD45_Pep2
0.6395	0.60447	0.676085	7.57403e-12	lasso	CD14_Pep2	CD4_Pep1	CD11b_Pep2	CD45_Pep1	CD45_Pep2
0.624083	0.583108	0.666892	2.14027e-11	lasso	CD14_Pep2	CD4_Pep1	CD11b_Pep3	CD45_Pep1	CD45_Pep2
0.618083	0.559698	0.676413	1.1465e-09	lasso	CD14_Pep2	CD8_Pep1	CD66b_Pep1	CD16_Pep1	CD11b_Pep1
0.6165	0.561209	0.672124	5.36831e-10	lasso	CD14_Pep2	CD8_Pep1	CD66b_Pep1	CD16_Pep1	CD11b_Pep2
0.577583	0.513015	0.642541	7.21173e-10	lasso	CD14_Pep2	CD8_Pep1	CD66b_Pep1	CD16_Pep1	CD11b_Pep3
0.584917	0.529612	0.639832	1.05095e-10	lasso	CD14_Pep2	CD8_Pep1	CD66b_Pep1	CD16_Pep1	CD45_Pep1
0.6175	0.56426	0.669073	2.51277e-10	lasso	CD14_Pep2	CD8_Pep1	CD66b_Pep1	CD16_Pep1	CD45_Pep2
0.65775	0.623852	0.692815	1.41654e-11	lasso	CD14_Pep2	CD8_Pep1	CD66b_Pep1	CD11b_Pep1	CD11b_Pep2
0.61475	0.5657	0.664856	1.12091e-10	lasso	CD14_Pep2	CD8_Pep1	CD66b_Pep1	CD11b_Pep1	CD11b_Pep3
0.622083	0.577839	0.666606	3.82242e-11	lasso	CD14_Pep2	CD8_Pep1	CD66b_Pep1	CD11b_Pep1	CD45_Pep1
0.623	0.572478	0.671966	1.67395e-10	lasso	CD14_Pep2	CD8_Pep1	CD66b_Pep1	CD11b_Pep1	CD45_Pep2
0.621583	0.57638	0.668065	5.78178e-11	lasso	CD14_Pep2	CD8_Pep1	CD66b_Pep1	CD11b_Pep2	CD11b_Pep3
0.62325	0.582659	0.664563	1.50017e-11	lasso	CD14_Pep2	CD8_Pep1	CD66b_Pep1	CD11b_Pep2	CD45_Pep1
0.629917	0.577636	0.680697	3.82974e-10	lasso	CD14_Pep2	CD8_Pep1	CD66b_Pep1	CD11b_Pep2	CD45_Pep2
0.599417	0.556616	0.643384	9.15946e-12	lasso	CD14_Pep2	CD8_Pep1	CD66b_Pep1	CD11b_Pep3	CD45_Pep1
0.593583	0.536453	0.649658	2.24216e-10	lasso	CD14_Pep2	CD8_Pep1	CD66b_Pep1	CD11b_Pep3	CD45_Pep2
0.635167	0.590773	0.678671	6.59529e-11	lasso	CD14_Pep2	CD8_Pep1	CD66b_Pep1	CD45_Pep1	CD45_Pep2
0.638	0.584672	0.693106	1.25425e-09	lasso	CD14_Pep2	CD8_Pep1	CD16_Pep1	CD11b_Pep1	CD11b_Pep2
0.598083	0.535001	0.662221	1.45621e-09	lasso	CD14_Pep2	CD8_Pep1	CD16_Pep1	CD11b_Pep1	CD11b_Pep3
0.607667	0.55006	0.666607	6.95593e-10	lasso	CD14_Pep2	CD8_Pep1	CD16_Pep1	CD11b_Pep1	CD45_Pep1
0.629	0.570659	0.687675	2.08278e-09	lasso	CD14_Pep2	CD8_Pep1	CD16_Pep1	CD11b_Pep1	CD45_Pep2
0.602167	0.541495	0.66406	1.06054e-09	lasso	CD14_Pep2	CD8_Pep1	CD16_Pep1	CD11b_Pep2	CD11b_Pep3
0.606167	0.554779	0.65911	1.45097e-10	lasso	CD14_Pep2	CD8_Pep1	CD16_Pep1	CD11b_Pep2	CD45_Pep1
0.637417	0.583597	0.691403	1.07852e-09	lasso	CD14_Pep2	CD8_Pep1	CD16_Pep1	CD11b_Pep2	CD45_Pep2
0.58	0.526582	0.634529	6.51013e-11	lasso	CD14_Pep2	CD8_Pep1	CD16_Pep1	CD11b_Pep3	CD45_Pep1
0.603917	0.544324	0.664009	8.17658e-10	lasso	CD14_Pep2	CD8_Pep1	CD16_Pep1	CD11b_Pep3	CD45_Pep2
0.627667	0.586466	0.66909	2.08995e-11	lasso	CD14_Pep2	CD8_Pep1	CD16_Pep1	CD45_Pep1	CD45_Pep2
0.637917	0.596736	0.681042	4.92463e-11	lasso	CD14_Pep2	CD8_Pep1	CD11b_Pep1	CD11b_Pep2	CD11b_Pep3
0.64175	0.609265	0.676846	4.61211e-12	lasso	CD14_Pep2	CD8_Pep1	CD11b_Pep1	CD11b_Pep2	CD45_Pep1
0.655333	0.61268	0.698431	1.56475e-10	lasso	CD14_Pep2	CD8_Pep1	CD11b_Pep1	CD11b_Pep2	CD45_Pep2
0.609	0.573915	0.64553	1.4426e-12	lasso	CD14_Pep2	CD8_Pep1	CD11b_Pep1	CD11b_Pep3	CD45_Pep1
0.617583	0.565014	0.671097	3.16661e-10	lasso	CD14_Pep2	CD8_Pep1	CD11b_Pep1	CD11b_Pep3	CD45_Pep2
0.642833	0.608622	0.677489	5.69146e-12	lasso	CD14_Pep2	CD8_Pep1	CD11b_Pep1	CD45_Pep1	CD45_Pep2
0.617167	0.585187	0.650925	8.49754e-13	lasso	CD14_Pep2	CD8_Pep1	CD11b_Pep2	CD11b_Pep3	CD45_Pep1
0.624583	0.574992	0.675008	2.07367e-10	lasso	CD14_Pep2	CD8_Pep1	CD11b_Pep2	CD11b_Pep3	CD45_Pep2
0.651167	0.618453	0.684325	5.65382e-12	lasso	CD14_Pep2	CD8_Pep1	CD11b_Pep2	CD45_Pep1	CD45_Pep2
0.623167	0.58601	0.661212	5.33755e-12	lasso	CD14_Pep2	CD8_Pep1	CD11b_Pep3	CD45_Pep1	CD45_Pep2
0.654083	0.607931	0.700402	3.70828e-10	lasso	CD14_Pep2	CD66b_Pep1	CD16_Pep1	CD11b_Pep1	CD11b_Pep2
0.629083	0.567911	0.690422	3.86349e-09	lasso	CD14_Pep2	CD66b_Pep1	CD16_Pep1	CD11b_Pep1	CD11b_Pep3
0.624917	0.570986	0.679014	5.76017e-10	lasso	CD14_Pep2	CD66b_Pep1	CD16_Pep1	CD11b_Pep1	CD45_Pep1
0.655417	0.602608	0.708504	2.28675e-09	lasso	CD14_Pep2	CD66b_Pep1	CD16_Pep1	CD11b_Pep1	CD45_Pep2
0.63325	0.575362	0.691305	2.28205e-09	lasso	CD14_Pep2	CD66b_Pep1	CD16_Pep1	CD11b_Pep2	CD11b_Pep3
0.627583	0.575037	0.680518	4.84157e-10	lasso	CD14_Pep2	CD66b_Pep1	CD16_Pep1	CD11b_Pep2	CD45_Pep1
0.66525	0.617182	0.713374	1.16251e-09	lasso	CD14_Pep2	CD66b_Pep1	CD16_Pep1	CD11b_Pep2	CD45_Pep2
0.618	0.558765	0.677346	1.42143e-09	lasso	CD14_Pep2	CD66b_Pep1	CD16_Pep1	CD11b_Pep3	CD45_Pep1
0.648583	0.59378	0.703442	2.45877e-09	lasso	CD14_Pep2	CD66b_Pep1	CD16_Pep1	CD11b_Pep3	CD45_Pep2
0.6635	0.613925	0.713853	1.74068e-09	lasso	CD14_Pep2	CD66b_Pep1	CD16_Pep1	CD45_Pep1	CD45_Pep2
0.686833	0.645023	0.729977	9.78593e-10	lasso	CD14_Pep2	CD66b_Pep1	CD11b_Pep1	CD11b_Pep2	CD11b_Pep3
0.679833	0.641933	0.719178	2.03944e-10	lasso	CD14_Pep2	CD66b_Pep1	CD11b_Pep1	CD11b_Pep2	CD45_Pep1
0.68575	0.652927	0.719296	5.34176e-11	lasso	CD14_Pep2	CD66b_Pep1	CD11b_Pep1	CD11b_Pep2	CD45_Pep2
0.666083	0.624254	0.709079	2.63995e-10	lasso	CD14_Pep2	CD66b_Pep1	CD11b_Pep1	CD11b_Pep3	CD45_Pep1
0.670583	0.62764	0.714027	4.24351e-10	lasso	CD14_Pep2	CD66b_Pep1	CD11b_Pep1	CD11b_Pep3	CD45_Pep2
0.689583	0.654287	0.726269	1.71215e-10	lasso	CD14_Pep2	CD66b_Pep1	CD11b_Pep1	CD45_Pep1	CD45_Pep2
0.671583	0.632702	0.711743	1.58512e-10	lasso	CD14_Pep2	CD66b_Pep1	CD11b_Pep2	CD11b_Pep3	CD45_Pep1
0.680167	0.640814	0.720298	2.85007e-10	lasso	CD14_Pep2	CD66b_Pep1	CD11b_Pep2	CD11b_Pep3	CD45_Pep2
0.69375	0.658775	0.730114	2.04548e-10	lasso	CD14_Pep2	CD66b_Pep1	CD11b_Pep2	CD45_Pep1	CD45_Pep2
0.67975	0.639191	0.72192	4.58354e-10	lasso	CD14_Pep2	CD66b_Pep1	CD11b_Pep3	CD45_Pep1	CD45_Pep2
0.657333	0.602091	0.714576	5.86403e-09	lasso	CD14_Pep2	CD16_Pep1	CD11b_Pep1	CD11b_Pep2	CD11b_Pep3
0.653167	0.609377	0.698956	2.48589e-10	lasso	CD14_Pep2	CD16_Pep1	CD11b_Pep1	CD11b_Pep2	CD45_Pep1
0.67925	0.622433	0.738678	3.18879e-08	lasso	CD14_Pep2	CD16_Pep1	CD11b_Pep1	CD11b_Pep2	CD45_Pep2
0.642083	0.590056	0.696055	1.16334e-09	lasso	CD14_Pep2	CD16_Pep1	CD11b_Pep1	CD11b_Pep3	CD45_Pep1
0.6655	0.600596	0.732738	7.56442e-08	lasso	CD14_Pep2	CD16_Pep1	CD11b_Pep1	CD11b_Pep3	CD45_Pep2
0.680583	0.622988	0.740901	4.14699e-08	lasso	CD14_Pep2	CD16_Pep1	CD11b_Pep1	CD45_Pep1	CD45_Pep2
0.644917	0.597103	0.694564	4.53857e-10	lasso	CD14_Pep2	CD16_Pep1	CD11b_Pep2	CD11b_Pep3	CD45_Pep1
0.6725	0.614506	0.732716	2.64461e-08	lasso	CD14_Pep2	CD16_Pep1	CD11b_Pep2	CD11b_Pep3	CD45_Pep2
0.687583	0.635652	0.742126	1.72845e-08	lasso	CD14_Pep2	CD16_Pep1	CD11b_Pep2	CD45_Pep1	CD45_Pep2
0.673583	0.613183	0.736817	5.09559e-08	lasso	CD14_Pep2	CD16_Pep1	CD11b_Pep3	CD45_Pep1	CD45_Pep2
0.687417	0.656711	0.721067	4.63042e-11	lasso	CD14_Pep2	CD11b_Pep1	CD11b_Pep2	CD11b_Pep3	CD45_Pep1
0.702583	0.655707	0.752626	1.4225e-08	lasso	CD14_Pep2	CD11b_Pep1	CD11b_Pep2	CD11b_Pep3	CD45_Pep2
0.719083	0.679615	0.762052	6.56782e-09	lasso	CD14_Pep2	CD11b_Pep1	CD11b_Pep2	CD45_Pep1	CD45_Pep2
0.703917	0.657608	0.753503	1.36993e-08	lasso	CD14_Pep2	CD11b_Pep1	CD11b_Pep3	CD45_Pep1	CD45_Pep2
0.708	0.665674	0.753771	6.55219e-09	lasso	CD14_Pep2	CD11b_Pep2	CD11b_Pep3	CD45_Pep1	CD45_Pep2
0.399917	0.321644	0.475578	1.18014e-11	lasso	CD14_Pep3	CD19_Pep1	CD19_Pep2	CD3_Pep1	CD4_Pep1
0.376583	0.314837	0.435163	1.39265e-13	lasso	CD14_Pep3	CD19_Pep1	CD19_Pep2	CD3_Pep1	CD8_Pep1
0.4275	0.344185	0.508593	7.72637e-11	lasso	CD14_Pep3	CD19_Pep1	CD19_Pep2	CD3_Pep1	CD66b_Pep1
0.37525	0.297879	0.449343	4.29719e-12	lasso	CD14_Pep3	CD19_Pep1	CD19_Pep2	CD3_Pep1	CD16_Pep1
0.423667	0.331985	0.51246	2.77197e-10	lasso	CD14_Pep3	CD19_Pep1	CD19_Pep2	CD3_Pep1	CD11b_Pep1
0.4045	0.322744	0.482812	2.43562e-11	lasso	CD14_Pep3	CD19_Pep1	CD19_Pep2	CD3_Pep1	CD11b_Pep2
0.444917	0.375596	0.510515	6.88761e-12	lasso	CD14_Pep3	CD19_Pep1	CD19_Pep2	CD3_Pep1	CD11b_Pep3
0.43325	0.349954	0.513935	8.89288e-11	lasso	CD14_Pep3	CD19_Pep1	CD19_Pep2	CD3_Pep1	CD45_Pep1
0.565083	0.512903	0.617653	2.15066e-11	lasso	CD14_Pep3	CD19_Pep1	CD19_Pep2	CD3_Pep1	CD45_Pep2
0.428417	0.388614	0.464164	1.23927e-15	lasso	CD14_Pep3	CD19_Pep1	CD19_Pep2	CD4_Pep1	CD8_Pep1
0.487917	0.429132	0.54309	2.7267e-12	lasso	CD14_Pep3	CD19_Pep1	CD19_Pep2	CD4_Pep1	CD66b_Pep1
0.50725	0.440792	0.570319	3.62568e-11	lasso	CD14_Pep3	CD19_Pep1	CD19_Pep2	CD4_Pep1	CD16_Pep1
0.493167	0.421225	0.562108	7.33541e-11	lasso	CD14_Pep3	CD19_Pep1	CD19_Pep2	CD4_Pep1	CD11b_Pep1
0.45	0.385243	0.511979	3.30138e-12	lasso	CD14_Pep3	CD19_Pep1	CD19_Pep2	CD4_Pep1	CD11b_Pep2
0.451333	0.377411	0.522589	2.60409e-11	lasso	CD14_Pep3	CD19_Pep1	CD19_Pep2	CD4_Pep1	CD11b_Pep3
0.491917	0.419859	0.560696	6.93465e-11	lasso	CD14_Pep3	CD19_Pep1	CD19_Pep2	CD4_Pep1	CD45_Pep1
0.594	0.545144	0.643745	3.69656e-11	lasso	CD14_Pep3	CD19_Pep1	CD19_Pep2	CD4_Pep1	CD45_Pep2
0.444833	0.413638	0.472473	1.26867e-16	lasso	CD14_Pep3	CD19_Pep1	CD19_Pep2	CD8_Pep1	CD66b_Pep1
0.413167	0.374471	0.447751	5.07429e-16	lasso	CD14_Pep3	CD19_Pep1	CD19_Pep2	CD8_Pep1	CD16_Pep1
0.4445	0.40459	0.481521	2.77754e-15	lasso	CD14_Pep3	CD19_Pep1	CD19_Pep2	CD8_Pep1	CD11b_Pep1
0.42925	0.39217	0.463386	6.33136e-16	lasso	CD14_Pep3	CD19_Pep1	CD19_Pep2	CD8_Pep1	CD11b_Pep2
0.418167	0.383881	0.449452	1.65211e-16	lasso	CD14_Pep3	CD19_Pep1	CD19_Pep2	CD8_Pep1	CD11b_Pep3
0.45275	0.41414	0.488638	2.51403e-15	lasso	CD14_Pep3	CD19_Pep1	CD19_Pep2	CD8_Pep1	CD45_Pep1
0.55075	0.515519	0.584481	5.23394e-14	lasso	CD14_Pep3	CD19_Pep1	CD19_Pep2	CD8_Pep1	CD45_Pep2
0.45425	0.396146	0.509409	7.42139e-13	lasso	CD14_Pep3	CD19_Pep1	CD19_Pep2	CD66b_Pep1	CD16_Pep1
0.51575	0.454851	0.575704	1.94807e-11	lasso	CD14_Pep3	CD19_Pep1	CD19_Pep2	CD66b_Pep1	CD11b_Pep1
0.491083	0.430656	0.5499	6.11924e-12	lasso	CD14_Pep3	CD19_Pep1	CD19_Pep2	CD66b_Pep1	CD11b_Pep2
0.494083	0.441695	0.544416	8.1911e-13	lasso	CD14_Pep3	CD19_Pep1	CD19_Pep2	CD66b_Pep1	CD11b_Pep3
0.518417	0.458988	0.577123	1.5713e-11	lasso	CD14_Pep3	CD19_Pep1	CD19_Pep2	CD66b_Pep1	CD45_Pep1
0.64525	0.595771	0.695896	6.43281e-10	lasso	CD14_Pep3	CD19_Pep1	CD19_Pep2	CD66b_Pep1	CD45_Pep2
0.458333	0.389161	0.524728	1.19385e-11	lasso	CD14_Pep3	CD19_Pep1	CD19_Pep2	CD16_Pep1	CD11b_Pep1
0.423583	0.35147	0.492975	7.01088e-12	lasso	CD14_Pep3	CD19_Pep1	CD19_Pep2	CD16_Pep1	CD11b_Pep2
0.424917	0.369546	0.477676	1.39695e-13	lasso	CD14_Pep3	CD19_Pep1	CD19_Pep2	CD16_Pep1	CD11b_Pep3
0.459417	0.393944	0.522723	5.86701e-12	lasso	CD14_Pep3	CD19_Pep1	CD19_Pep2	CD16_Pep1	CD45_Pep1
0.625833	0.565062	0.687716	3.41025e-09	lasso	CD14_Pep3	CD19_Pep1	CD19_Pep2	CD16_Pep1	CD45_Pep2
0.495083	0.424943	0.563946	6.67519e-11	lasso	CD14_Pep3	CD19_Pep1	CD19_Pep2	CD11b_Pep1	CD11b_Pep2
0.499417	0.4437	0.553522	2.59415e-12	lasso	CD14_Pep3	CD19_Pep1	CD19_Pep2	CD11b_Pep1	CD11b_Pep3
0.517333	0.448183	0.58515	1.25492e-10	lasso	CD14_Pep3	CD19_Pep1	CD19_Pep2	CD11b_Pep1	CD45_Pep1
0.654833	0.607608	0.703503	6.37009e-10	lasso	CD14_Pep3	CD19_Pep1	CD19_Pep2	CD11b_Pep1	CD45_Pep2
0.500833	0.445986	0.554014	2.17004e-12	lasso	CD14_Pep3	CD19_Pep1	CD19_Pep2	CD11b_Pep2	CD11b_Pep3
0.489583	0.426612	0.551166	1.09113e-11	lasso	CD14_Pep3	CD19_Pep1	CD19_Pep2	CD11b_Pep2	CD45_Pep1
0.643917	0.589985	0.698904	1.79291e-09	lasso	CD14_Pep3	CD19_Pep1	CD19_Pep2	CD11b_Pep2	CD45_Pep2
0.495167	0.448746	0.540143	1.7505e-13	lasso	CD14_Pep3	CD19_Pep1	CD19_Pep2	CD11b_Pep3	CD45_Pep1
0.628833	0.586484	0.67185	3.38037e-11	lasso	CD14_Pep3	CD19_Pep1	CD19_Pep2	CD11b_Pep3	CD45_Pep2
0.657583	0.615356	0.701311	1.89457e-10	lasso	CD14_Pep3	CD19_Pep1	CD19_Pep2	CD45_Pep1	CD45_Pep2
0.309583	0.242991	0.370898	4.81967e-14	lasso	CD14_Pep3	CD19_Pep1	CD3_Pep1	CD4_Pep1	CD8_Pep1
0.35625	0.28233	0.426004	1.07806e-12	lasso	CD14_Pep3	CD19_Pep1	CD3_Pep1	CD4_Pep1	CD66b_Pep1
0.36875	0.290971	0.442362	3.46821e-12	lasso	CD14_Pep3	CD19_Pep1	CD3_Pep1	CD4_Pep1	CD16_Pep1
0.355083	0.266772	0.438784	1.65263e-11	lasso	CD14_Pep3	CD19_Pep1	CD3_Pep1	CD4_Pep1	CD11b_Pep1
0.341083	0.267212	0.410566	6.6986e-13	lasso	CD14_Pep3	CD19_Pep1	CD3_Pep1	CD4_Pep1	CD11b_Pep2
0.403667	0.333605	0.469172	1.88211e-12	lasso	CD14_Pep3	CD19_Pep1	CD3_Pep1	CD4_Pep1	CD11b_Pep3
0.382	0.302717	0.458394	8.05728e-12	lasso	CD14_Pep3	CD19_Pep1	CD3_Pep1	CD4_Pep1	CD45_Pep1
0.531917	0.488751	0.575138	3.80953e-13	lasso	CD14_Pep3	CD19_Pep1	CD3_Pep1	CD4_Pep1	CD45_Pep2
0.2775	0.217104	0.332896	4.58523e-15	lasso	CD14_Pep3	CD19_Pep1	CD3_Pep1	CD8_Pep1	CD66b_Pep1
0.270833	0.224862	0.311249	5.99153e-17	lasso	CD14_Pep3	CD19_Pep1	CD3_Pep1	CD8_Pep1	CD16_Pep1
0.282917	0.220979	0.340132	8.13428e-15	lasso	CD14_Pep3	CD19_Pep1	CD3_Pep1	CD8_Pep1	CD11b_Pep1
0.285667	0.233063	0.333603	7.33915e-16	lasso	CD14_Pep3	CD19_Pep1	CD3_Pep1	CD8_Pep1	CD11b_Pep2
0.340167	0.30031	0.37469	6.04164e-17	lasso	CD14_Pep3	CD19_Pep1	CD3_Pep1	CD8_Pep1	CD11b_Pep3
0.346167	0.298126	0.390763	1.30948e-15	lasso	CD14_Pep3	CD19_Pep1	CD3_Pep1	CD8_Pep1	CD45_Pep1
0.44725	0.407813	0.486632	4.36771e-15	lasso	CD14_Pep3	CD19_Pep1	CD3_Pep1	CD8_Pep1	CD45_Pep2
0.310667	0.248025	0.368642	2.07275e-14	lasso	CD14_Pep3	CD19_Pep1	CD3_Pep1	CD66b_Pep1	CD16_Pep1
0.35075	0.263085	0.434137	1.34595e-11	lasso	CD14_Pep3	CD19_Pep1	CD3_Pep1	CD66b_Pep1	CD11b_Pep1
0.35075	0.2739	0.423322	1.67282e-12	lasso	CD14_Pep3	CD19_Pep1	CD3_Pep1	CD66b_Pep1	CD11b_Pep2
0.413833	0.342723	0.479499	2.93384e-12	lasso	CD14_Pep3	CD19_Pep1	CD3_Pep1	CD66b_Pep1	CD11b_Pep3
0.405333	0.32829	0.480043	1.13027e-11	lasso	CD14_Pep3	CD19_Pep1	CD3_Pep1	CD66b_Pep1	CD45_Pep1
0.560667	0.5115	0.610722	8.53353e-12	lasso	CD14_Pep3	CD19_Pep1	CD3_Pep1	CD66b_Pep1	CD45_Pep2
0.312083	0.233615	0.38583	7.47933e-13	lasso	CD14_Pep3	CD19_Pep1	CD3_Pep1	CD16_Pep1	CD11b_Pep1
0.30375	0.236991	0.365787	4.597e-14	lasso	CD14_Pep3	CD19_Pep1	CD3_Pep1	CD16_Pep1	CD11b_Pep2
0.366333	0.298687	0.429091	3.30485e-13	lasso	CD14_Pep3	CD19_Pep1	CD3_Pep1	CD16_Pep1	CD11b_Pep3
0.355583	0.284343	0.423991	6.98841e-13	lasso	CD14_Pep3	CD19_Pep1	CD3_Pep1	CD16_Pep1	CD45_Pep1
0.546667	0.487941	0.606503	5.48646e-11	lasso	CD14_Pep3	CD19_Pep1	CD3_Pep1	CD16_Pep1	CD45_Pep2
0.355	0.277227	0.428328	2.24058e-12	lasso	CD14_Pep3	CD19_Pep1	CD3_Pep1	CD11b_Pep1	CD11b_Pep2
0.4165	0.341512	0.486266	7.53326e-12	lasso	CD14_Pep3	CD19_Pep1	CD3_Pep1	CD11b_Pep1	CD11b_Pep3
0.39725	0.30768	0.483987	8.58775e-11	lasso	CD14_Pep3	CD19_Pep1	CD3_Pep1	CD11b_Pep1	CD45_Pep1
0.578417	0.527424	0.63091	3.43365e-11	lasso	CD14_Pep3	CD19_Pep1	CD3_Pep1	CD11b_Pep1	CD45_Pep2
0.42075	0.346801	0.48931	6.8087e-12	lasso	CD14_Pep3	CD19_Pep1	CD3_Pep1	CD11b_Pep2	CD11b_Pep3
0.380833	0.303203	0.45513	5.32159e-12	lasso	CD14_Pep3	CD19_Pep1	CD3_Pep1	CD11b_Pep2	CD45_Pep1
0.567417	0.50836	0.627751	1.49269e-10	lasso	CD14_Pep3	CD19_Pep1	CD3_Pep1	CD11b_Pep2	CD45_Pep2
0.417417	0.356508	0.474048	3.54492e-13	lasso	CD14_Pep3	CD19_Pep1	CD3_Pep1	CD11b_Pep3	CD45_Pep1
0.531917	0.47051	0.593379	4.82344e-11	lasso	CD14_Pep3	CD19_Pep1	CD3_Pep1	CD11b_Pep3	CD45_Pep2
0.57025	0.522966	0.618701	8.19645e-12	lasso	CD14_Pep3	CD19_Pep1	CD3_Pep1	CD45_Pep1	CD45_Pep2
0.398083	0.343836	0.44783	3.21779e-14	lasso	CD14_Pep3	CD19_Pep1	CD4_Pep1	CD8_Pep1	CD66b_Pep1
0.414667	0.3595	0.4655	7.26236e-14	lasso	CD14_Pep3	CD19_Pep1	CD4_Pep1	CD8_Pep1	CD16_Pep1
0.386583	0.318312	0.451133	8.2112e-13	lasso	CD14_Pep3	CD19_Pep1	CD4_Pep1	CD8_Pep1	CD11b_Pep1
0.356333	0.297526	0.410808	3.05291e-14	lasso	CD14_Pep3	CD19_Pep1	CD4_Pep1	CD8_Pep1	CD11b_Pep2
0.380167	0.321809	0.433747	5.25345e-14	lasso	CD14_Pep3	CD19_Pep1	CD4_Pep1	CD8_Pep1	CD11b_Pep3
0.414667	0.365887	0.459113	1.20629e-14	lasso	CD14_Pep3	CD19_Pep1	CD4_Pep1	CD8_Pep1	CD45_Pep1
0.502333	0.459379	0.543398	7.59234e-14	lasso	CD14_Pep3	CD19_Pep1	CD4_Pep1	CD8_Pep1	CD45_Pep2
0.477583	0.40443	0.548348	5.75956e-11	lasso	CD14_Pep3	CD19_Pep1	CD4_Pep1	CD66b_Pep1	CD16_Pep1
0.445583	0.358082	0.530807	2.92722e-10	lasso	CD14_Pep3	CD19_Pep1	CD4_Pep1	CD66b_Pep1	CD11b_Pep1
0.406833	0.325139	0.485973	2.85638e-11	lasso	CD14_Pep3	CD19_Pep1	CD4_Pep1	CD66b_Pep1	CD11b_Pep2
0.426583	0.338994	0.511006	1.4642e-10	lasso	CD14_Pep3	CD19_Pep1	CD4_Pep1	CD66b_Pep1	CD11b_Pep3
0.4725	0.400353	0.541314	3.47287e-11	lasso	CD14_Pep3	CD19_Pep1	CD4_Pep1	CD66b_Pep1	CD45_Pep1
0.588667	0.545657	0.632121	5.07377e-12	lasso	CD14_Pep3	CD19_Pep1	CD4_Pep1	CD66b_Pep1	CD45_Pep2
0.4665	0.375521	0.555034	1.04309e-09	lasso	CD14_Pep3	CD19_Pep1	CD4_Pep1	CD16_Pep1	CD11b_Pep1
0.412417	0.329961	0.492261	3.90394e-11	lasso	CD14_Pep3	CD19_Pep1	CD4_Pep1	CD16_Pep1	CD11b_Pep2
0.439083	0.357981	0.517019	6.72414e-11	lasso	CD14_Pep3	CD19_Pep1	CD4_Pep1	CD16_Pep1	CD11b_Pep3
0.486417	0.410601	0.558844	1.20509e-10	lasso	CD14_Pep3	CD19_Pep1	CD4_Pep1	CD16_Pep1	CD45_Pep1
0.592833	0.552211	0.6339	3.03422e-12	lasso	CD14_Pep3	CD19_Pep1	CD4_Pep1	CD16_Pep1	CD45_Pep2
0.408333	0.323811	0.490078	4.94548e-11	lasso	CD14_Pep3	CD19_Pep1	CD4_Pep1	CD11b_Pep1	CD11b_Pep2
0.437583	0.354288	0.517934	9.88003e-11	lasso	CD14_Pep3	CD19_Pep1	CD4_Pep1	CD11b_Pep1	CD11b_Pep3
0.468417	0.383119	0.550214	3.76645e-10	lasso	CD14_Pep3	CD19_Pep1	CD4_Pep1	CD11b_Pep1	CD45_Pep1
0.59275	0.550116	0.635995	5.69955e-12	lasso	CD14_Pep3	CD19_Pep1	CD4_Pep1	CD11b_Pep1	CD45_Pep2
0.440417	0.358554	0.519224	8.21043e-11	lasso	CD14_Pep3	CD19_Pep1	CD4_Pep1	CD11b_Pep2	CD11b_Pep3
0.424833	0.353162	0.494061	6.87882e-12	lasso	CD14_Pep3	CD19_Pep1	CD4_Pep1	CD11b_Pep2	CD45_Pep1
0.5845	0.53825	0.631194	1.06041e-11	lasso	CD14_Pep3	CD19_Pep1	CD4_Pep1	CD11b_Pep2	CD45_Pep2
0.434833	0.365493	0.501173	5.39453e-12	lasso	CD14_Pep3	CD19_Pep1	CD4_Pep1	CD11b_Pep3	CD45_Pep1
0.572417	0.525904	0.618541	5.64887e-12	lasso	CD14_Pep3	CD19_Pep1	CD4_Pep1	CD11b_Pep3	CD45_Pep2
0.594	0.546726	0.642162	2.3984e-11	lasso	CD14_Pep3	CD19_Pep1	CD4_Pep1	CD45_Pep1	CD45_Pep2
0.36475	0.33582	0.38918	3.26307e-18	lasso	CD14_Pep3	CD19_Pep1	CD8_Pep1	CD66b_Pep1	CD16_Pep1
0.364833	0.309006	0.415994	1.70967e-14	lasso	CD14_Pep3	CD19_Pep1	CD8_Pep1	CD66b_Pep1	CD11b_Pep1
0.349583	0.297434	0.39701	3.88663e-15	lasso	CD14_Pep3	CD19_Pep1	CD8_Pep1	CD66b_Pep1	CD11b_Pep2
0.374	0.339504	0.404941	3.79251e-17	lasso	CD14_Pep3	CD19_Pep1	CD8_Pep1	CD66b_Pep1	CD11b_Pep3
0.428167	0.399059	0.453719	3.34107e-17	lasso	CD14_Pep3	CD19_Pep1	CD8_Pep1	CD66b_Pep1	CD45_Pep1
0.535833	0.491225	0.57822	4.69555e-13	lasso	CD14_Pep3	CD19_Pep1	CD8_Pep1	CD66b_Pep1	CD45_Pep2
0.348167	0.302286	0.389381	5.91178e-16	lasso	CD14_Pep3	CD19_Pep1	CD8_Pep1	CD16_Pep1	CD11b_Pep1
0.323333	0.281521	0.360145	7.47001e-17	lasso	CD14_Pep3	CD19_Pep1	CD8_Pep1	CD16_Pep1	CD11b_Pep2
0.347917	0.302034	0.389632	6.38536e-16	lasso	CD14_Pep3	CD19_Pep1	CD8_Pep1	CD16_Pep1	CD11b_Pep3
0.392417	0.355401	0.425154	1.41413e-16	lasso	CD14_Pep3	CD19_Pep1	CD8_Pep1	CD16_Pep1	CD45_Pep1
0.541	0.50297	0.577586	8.64893e-14	lasso	CD14_Pep3	CD19_Pep1	CD8_Pep1	CD16_Pep1	CD45_Pep2
0.364667	0.323468	0.401532	2.34736e-16	lasso	CD14_Pep3	CD19_Pep1	CD8_Pep1	CD11b_Pep1	CD11b_Pep2
0.396417	0.366657	0.422232	1.34464e-17	lasso	CD14_Pep3	CD19_Pep1	CD8_Pep1	CD11b_Pep1	CD11b_Pep3
0.424083	0.386491	0.457953	5.45199e-16	lasso	CD14_Pep3	CD19_Pep1	CD8_Pep1	CD11b_Pep1	CD45_Pep1
0.548083	0.512741	0.581704	4.62397e-14	lasso	CD14_Pep3	CD19_Pep1	CD8_Pep1	CD11b_Pep1	CD45_Pep2
0.396417	0.366657	0.422232	1.34464e-17	lasso	CD14_Pep3	CD19_Pep1	CD8_Pep1	CD11b_Pep2	CD11b_Pep3
0.409917	0.376498	0.440168	8.96542e-17	lasso	CD14_Pep3	CD19_Pep1	CD8_Pep1	CD11b_Pep2	CD45_Pep1
0.545167	0.509458	0.579431	4.84015e-14	lasso	CD14_Pep3	CD19_Pep1	CD8_Pep1	CD11b_Pep2	CD45_Pep2
0.397833	0.366119	0.425548	2.80589e-17	lasso	CD14_Pep3	CD19_Pep1	CD8_Pep1	CD11b_Pep3	CD45_Pep1
0.50025	0.456566	0.543434	1.10952e-13	lasso	CD14_Pep3	CD19_Pep1	CD8_Pep1	CD11b_Pep3	CD45_Pep2
0.54225	0.506932	0.576402	3.93823e-14	lasso	CD14_Pep3	CD19_Pep1	CD8_Pep1	CD45_Pep1	CD45_Pep2
0.406167	0.356299	0.452034	1.3203e-14	lasso	CD14_Pep3	CD19_Pep1	CD66b_Pep1	CD16_Pep1	CD11b_Pep1
0.368667	0.309075	0.424258	5.6737e-14	lasso	CD14_Pep3	CD19_Pep1	CD66b_Pep1	CD16_Pep1	CD11b_Pep2
0.396083	0.325737	0.463152	1.85424e-12	lasso	CD14_Pep3	CD19_Pep1	CD66b_Pep1	CD16_Pep1	CD11b_Pep3
0.443167	0.389135	0.494199	1.7186e-13	lasso	CD14_Pep3	CD19_Pep1	CD66b_Pep1	CD16_Pep1	CD45_Pep1
0.615	0.556957	0.673598	9.89754e-10	lasso	CD14_Pep3	CD19_Pep1	CD66b_Pep1	CD16_Pep1	CD45_Pep2
0.435917	0.373288	0.496157	1.30009e-12	lasso	CD14_Pep3	CD19_Pep1	CD66b_Pep1	CD11b_Pep1	CD11b_Pep2
0.475	0.405505	0.541718	2.31101e-11	lasso	CD14_Pep3	CD19_Pep1	CD66b_Pep1	CD11b_Pep1	CD11b_Pep3
0.498167	0.441844	0.5526	2.77245e-12	lasso	CD14_Pep3	CD19_Pep1	CD66b_Pep1	CD11b_Pep1	CD45_Pep1
0.642667	0.598119	0.687992	1.38173e-10	lasso	CD14_Pep3	CD19_Pep1	CD66b_Pep1	CD11b_Pep1	CD45_Pep2
0.477833	0.410144	0.542634	1.6986e-11	lasso	CD14_Pep3	CD19_Pep1	CD66b_Pep1	CD11b_Pep2	CD11b_Pep3
0.4675	0.412612	0.520722	6.2696e-13	lasso	CD14_Pep3	CD19_Pep1	CD66b_Pep1	CD11b_Pep2	CD45_Pep1
0.631583	0.581663	0.682226	3.21094e-10	lasso	CD14_Pep3	CD19_Pep1	CD66b_Pep1	CD11b_Pep2	CD45_Pep2
0.474833	0.426669	0.520553	1.13769e-13	lasso	CD14_Pep3	CD19_Pep1	CD66b_Pep1	CD11b_Pep3	CD45_Pep1
0.61525	0.569856	0.660699	3.57829e-11	lasso	CD14_Pep3	CD19_Pep1	CD66b_Pep1	CD11b_Pep3	CD45_Pep2
0.646583	0.604501	0.689944	9.27845e-11	lasso	CD14_Pep3	CD19_Pep1	CD66b_Pep1	CD45_Pep1	CD45_Pep2
0.369833	0.301777	0.434334	4.79269e-13	lasso	CD14_Pep3	CD19_Pep1	CD16_Pep1	CD11b_Pep1	CD11b_Pep2
0.398667	0.324633	0.469811	4.64252e-12	lasso	CD14_Pep3	CD19_Pep1	CD16_Pep1	CD11b_Pep1	CD11b_Pep3
0.439167	0.369911	0.505089	5.87134e-12	lasso	CD14_Pep3	CD19_Pep1	CD16_Pep1	CD11b_Pep1	CD45_Pep1
0.6245	0.565387	0.684613	2.16761e-09	lasso	CD14_Pep3	CD19_Pep1	CD16_Pep1	CD11b_Pep1	CD45_Pep2
0.4015	0.329465	0.470535	3.28091e-12	lasso	CD14_Pep3	CD19_Pep1	CD16_Pep1	CD11b_Pep2	CD11b_Pep3
0.401417	0.333301	0.466699	1.41357e-12	lasso	CD14_Pep3	CD19_Pep1	CD16_Pep1	CD11b_Pep2	CD45_Pep1
0.620333	0.557987	0.68368	3.6e-09	lasso	CD14_Pep3	CD19_Pep1	CD16_Pep1	CD11b_Pep2	CD45_Pep2
0.406833	0.356478	0.454633	1.95421e-14	lasso	CD14_Pep3	CD19_Pep1	CD16_Pep1	CD11b_Pep3	CD45_Pep1
0.601167	0.540854	0.661924	8.38402e-10	lasso	CD14_Pep3	CD19_Pep1	CD16_Pep1	CD11b_Pep3	CD45_Pep2
0.630083	0.577318	0.683793	6.33963e-10	lasso	CD14_Pep3	CD19_Pep1	CD16_Pep1	CD45_Pep1	CD45_Pep2
0.481833	0.410739	0.550372	4.28154e-11	lasso	CD14_Pep3	CD19_Pep1	CD11b_Pep1	CD11b_Pep2	CD11b_Pep3
0.467667	0.406286	0.527048	3.08014e-12	lasso	CD14_Pep3	CD19_Pep1	CD11b_Pep1	CD11b_Pep2	CD45_Pep1
0.652167	0.604557	0.700999	5.85034e-10	lasso	CD14_Pep3	CD19_Pep1	CD11b_Pep1	CD11b_Pep2	CD45_Pep2
0.480333	0.431116	0.527217	1.92523e-13	lasso	CD14_Pep3	CD19_Pep1	CD11b_Pep1	CD11b_Pep3	CD45_Pep1
0.631667	0.588196	0.675693	5.35389e-11	lasso	CD14_Pep3	CD19_Pep1	CD11b_Pep1	CD11b_Pep3	CD45_Pep2
0.6575	0.616129	0.700538	1.51607e-10	lasso	CD14_Pep3	CD19_Pep1	CD11b_Pep1	CD45_Pep1	CD45_Pep2
0.48175	0.433207	0.527904	1.65987e-13	lasso	CD14_Pep3	CD19_Pep1	CD11b_Pep2	CD11b_Pep3	CD45_Pep1
0.633	0.588851	0.677816	7.12176e-11	lasso	CD14_Pep3	CD19_Pep1	CD11b_Pep2	CD11b_Pep3	CD45_Pep2
0.6425	0.594596	0.691515	3.62314e-10	lasso	CD14_Pep3	CD19_Pep1	CD11b_Pep2	CD45_Pep1	CD45_Pep2
0.623167	0.579067	0.668155	4.30628e-11	lasso	CD14_Pep3	CD19_Pep1	CD11b_Pep3	CD45_Pep1	CD45_Pep2
0.403333	0.358094	0.444684	3.09088e-15	lasso	CD14_Pep3	CD19_Pep2	CD3_Pep1	CD4_Pep1	CD8_Pep1
0.45025	0.402709	0.494513	3.38274e-14	lasso	CD14_Pep3	CD19_Pep2	CD3_Pep1	CD4_Pep1	CD66b_Pep1
0.466667	0.422033	0.508522	2.78764e-14	lasso	CD14_Pep3	CD19_Pep2	CD3_Pep1	CD4_Pep1	CD16_Pep1
0.443083	0.389135	0.494199	1.7186e-13	lasso	CD14_Pep3	CD19_Pep2	CD3_Pep1	CD4_Pep1	CD11b_Pep1
0.419417	0.375527	0.460584	4.24303e-15	lasso	CD14_Pep3	CD19_Pep2	CD3_Pep1	CD4_Pep1	CD11b_Pep2
0.458333	0.425718	0.488171	3.97121e-16	lasso	CD14_Pep3	CD19_Pep2	CD3_Pep1	CD4_Pep1	CD11b_Pep3
0.456917	0.404938	0.506174	1.6639e-13	lasso	CD14_Pep3	CD19_Pep2	CD3_Pep1	CD4_Pep1	CD45_Pep1
0.540917	0.49853	0.582025	3.50792e-13	lasso	CD14_Pep3	CD19_Pep2	CD3_Pep1	CD4_Pep1	CD45_Pep2
0.426417	0.387766	0.462234	9.88947e-16	lasso	CD14_Pep3	CD19_Pep2	CD3_Pep1	CD8_Pep1	CD66b_Pep1
0.396083	0.3525	0.436389	1.62331e-15	lasso	CD14_Pep3	CD19_Pep2	CD3_Pep1	CD8_Pep1	CD16_Pep1
0.419333	0.363747	0.472364	1.23732e-13	lasso	CD14_Pep3	CD19_Pep2	CD3_Pep1	CD8_Pep1	CD11b_Pep1
0.416833	0.380717	0.449839	2.8994e-16	lasso	CD14_Pep3	CD19_Pep2	CD3_Pep1	CD8_Pep1	CD11b_Pep2
0.42525	0.385489	0.461733	1.26211e-15	lasso	CD14_Pep3	CD19_Pep2	CD3_Pep1	CD8_Pep1	CD11b_Pep3
0.438833	0.389909	0.485091	3.74732e-14	lasso	CD14_Pep3	CD19_Pep2	CD3_Pep1	CD8_Pep1	CD45_Pep1
0.514833	0.480771	0.547007	6.99586e-15	lasso	CD14_Pep3	CD19_Pep2	CD3_Pep1	CD8_Pep1	CD45_Pep2
0.4405	0.39319	0.484587	2.26208e-14	lasso	CD14_Pep3	CD19_Pep2	CD3_Pep1	CD66b_Pep1	CD16_Pep1
0.4705	0.414664	0.524225	8.38596e-13	lasso	CD14_Pep3	CD19_Pep2	CD3_Pep1	CD66b_Pep1	CD11b_Pep1
0.457917	0.412896	0.500993	2.6243e-14	lasso	CD14_Pep3	CD19_Pep2	CD3_Pep1	CD66b_Pep1	CD11b_Pep2
0.491333	0.46101	0.519546	7.06614e-16	lasso	CD14_Pep3	CD19_Pep2	CD3_Pep1	CD66b_Pep1	CD11b_Pep3
0.493833	0.439398	0.546713	1.51226e-12	lasso	CD14_Pep3	CD19_Pep2	CD3_Pep1	CD66b_Pep1	CD45_Pep1
0.583833	0.543591	0.623075	1.34575e-12	lasso	CD14_Pep3	CD19_Pep2	CD3_Pep1	CD66b_Pep1	CD45_Pep2
0.427583	0.364955	0.487823	9.82222e-13	lasso	CD14_Pep3	CD19_Pep2	CD3_Pep1	CD16_Pep1	CD11b_Pep1
0.409667	0.358944	0.457723	2.33842e-14	lasso	CD14_Pep3	CD19_Pep2	CD3_Pep1	CD16_Pep1	CD11b_Pep2
0.436083	0.399037	0.470407	8.27071e-16	lasso	CD14_Pep3	CD19_Pep2	CD3_Pep1	CD16_Pep1	CD11b_Pep3
0.44575	0.394657	0.494232	8.91224e-14	lasso	CD14_Pep3	CD19_Pep2	CD3_Pep1	CD16_Pep1	CD45_Pep1
0.569833	0.519218	0.619671	1.46795e-11	lasso	CD14_Pep3	CD19_Pep2	CD3_Pep1	CD16_Pep1	CD45_Pep2
0.45225	0.390999	0.511779	1.79518e-12	lasso	CD14_Pep3	CD19_Pep2	CD3_Pep1	CD11b_Pep1	CD11b_Pep2
0.491083	0.459192	0.521363	1.33948e-15	lasso	CD14_Pep3	CD19_Pep2	CD3_Pep1	CD11b_Pep1	CD11b_Pep3
0.475833	0.409966	0.540034	1.23164e-11	lasso	CD14_Pep3	CD19_Pep2	CD3_Pep1	CD11b_Pep1	CD45_Pep1
0.59475	0.551826	0.637063	5.54747e-12	lasso	CD14_Pep3	CD19_Pep2	CD3_Pep1	CD11b_Pep1	CD45_Pep2
0.498083	0.466225	0.528219	1.70964e-15	lasso	CD14_Pep3	CD19_Pep2	CD3_Pep1	CD11b_Pep2	CD11b_Pep3
0.46475	0.418431	0.509347	5.14749e-14	lasso	CD14_Pep3	CD19_Pep2	CD3_Pep1	CD11b_Pep2	CD45_Pep1
0.585167	0.54377	0.625674	2.08947e-12	lasso	CD14_Pep3	CD19_Pep2	CD3_Pep1	CD11b_Pep2	CD45_Pep2
0.492667	0.460178	0.523155	1.6282e-15	lasso	CD14_Pep3	CD19_Pep2	CD3_Pep1	CD11b_Pep3	CD45_Pep1
0.572917	0.537236	0.607209	1.71988e-13	lasso	CD14_Pep3	CD19_Pep2	CD3_Pep1	CD11b_Pep3	CD45_Pep2
0.5975	0.558885	0.63556	1.71327e-12	lasso	CD14_Pep3	CD19_Pep2	CD3_Pep1	CD45_Pep1	CD45_Pep2
0.476	0.435313	0.514687	1.32206e-14	lasso	CD14_Pep3	CD19_Pep2	CD4_Pep1	CD8_Pep1	CD66b_Pep1
0.487167	0.44835	0.523872	1.08668e-14	lasso	CD14_Pep3	CD19_Pep2	CD4_Pep1	CD8_Pep1	CD16_Pep1
0.456667	0.410194	0.500917	3.69605e-14	lasso	CD14_Pep3	CD19_Pep2	CD4_Pep1	CD8_Pep1	CD11b_Pep1
0.44875	0.413513	0.480931	6.59338e-16	lasso	CD14_Pep3	CD19_Pep2	CD4_Pep1	CD8_Pep1	CD11b_Pep2
0.434583	0.398347	0.46832	6.2272e-16	lasso	CD14_Pep3	CD19_Pep2	CD4_Pep1	CD8_Pep1	CD11b_Pep3
0.476083	0.434764	0.515236	1.57363e-14	lasso	CD14_Pep3	CD19_Pep2	CD4_Pep1	CD8_Pep1	CD45_Pep1
0.562083	0.526754	0.598246	1.40461e-13	lasso	CD14_Pep3	CD19_Pep2	CD4_Pep1	CD8_Pep1	CD45_Pep2
0.557	0.51665	0.594461	2.83969e-13	lasso	CD14_Pep3	CD19_Pep2	CD4_Pep1	CD66b_Pep1	CD16_Pep1
0.531583	0.480155	0.580956	2.83127e-12	lasso	CD14_Pep3	CD19_Pep2	CD4_Pep1	CD66b_Pep1	CD11b_Pep1
0.500167	0.446362	0.550861	1.29e-12	lasso	CD14_Pep3	CD19_Pep2	CD4_Pep1	CD66b_Pep1	CD11b_Pep2
0.48725	0.43789	0.534332	2.62865e-13	lasso	CD14_Pep3	CD19_Pep2	CD4_Pep1	CD66b_Pep1	CD11b_Pep3
0.541667	0.497237	0.583319	5.19546e-13	lasso	CD14_Pep3	CD19_Pep2	CD4_Pep1	CD66b_Pep1	CD45_Pep1
0.61325	0.57504	0.652738	4.71448e-12	lasso	CD14_Pep3	CD19_Pep2	CD4_Pep1	CD66b_Pep1	CD45_Pep2
0.5495	0.503383	0.593839	1.42647e-12	lasso	CD14_Pep3	CD19_Pep2	CD4_Pep1	CD16_Pep1	CD11b_Pep1
0.511	0.464786	0.554658	2.5599e-13	lasso	CD14_Pep3	CD19_Pep2	CD4_Pep1	CD16_Pep1	CD11b_Pep2
0.50075	0.461663	0.538337	2.25817e-14	lasso	CD14_Pep3	CD19_Pep2	CD4_Pep1	CD16_Pep1	CD11b_Pep3
0.55675	0.514724	0.596387	5.18734e-13	lasso	CD14_Pep3	CD19_Pep2	CD4_Pep1	CD16_Pep1	CD45_Pep1
0.620083	0.586083	0.655584	1.83898e-12	lasso	CD14_Pep3	CD19_Pep2	CD4_Pep1	CD16_Pep1	CD45_Pep2
0.49975	0.449388	0.547834	5.64302e-13	lasso	CD14_Pep3	CD19_Pep2	CD4_Pep1	CD11b_Pep1	CD11b_Pep2
0.493917	0.451624	0.534487	4.57379e-14	lasso	CD14_Pep3	CD19_Pep2	CD4_Pep1	CD11b_Pep1	CD11b_Pep3
0.527333	0.465601	0.587177	3.30909e-11	lasso	CD14_Pep3	CD19_Pep2	CD4_Pep1	CD11b_Pep1	CD45_Pep1
0.614583	0.580213	0.650343	1.51566e-12	lasso	CD14_Pep3	CD19_Pep2	CD4_Pep1	CD11b_Pep1	CD45_Pep2
0.50075	0.461663	0.538337	2.25817e-14	lasso	CD14_Pep3	CD19_Pep2	CD4_Pep1	CD11b_Pep2	CD11b_Pep3
0.498417	0.448593	0.545851	4.52582e-13	lasso	CD14_Pep3	CD19_Pep2	CD4_Pep1	CD11b_Pep2	CD45_Pep1
0.602167	0.563816	0.641739	2.75688e-12	lasso	CD14_Pep3	CD19_Pep2	CD4_Pep1	CD11b_Pep2	CD45_Pep2
0.500833	0.462531	0.537469	1.70402e-14	lasso	CD14_Pep3	CD19_Pep2	CD4_Pep1	CD11b_Pep3	CD45_Pep1
0.593083	0.558942	0.627169	3.53774e-13	lasso	CD14_Pep3	CD19_Pep2	CD4_Pep1	CD11b_Pep3	CD45_Pep2
0.6145	0.580527	0.650028	1.3675e-12	lasso	CD14_Pep3	CD19_Pep2	CD4_Pep1	CD45_Pep1	CD45_Pep2
0.455667	0.414966	0.493367	5.24182e-15	lasso	CD14_Pep3	CD19_Pep2	CD8_Pep1	CD66b_Pep1	CD16_Pep1
0.487167	0.458801	0.513421	2.9847e-16	lasso	CD14_Pep3	CD19_Pep2	CD8_Pep1	CD66b_Pep1	CD11b_Pep1
0.481833	0.458488	0.502623	3.6185e-17	lasso	CD14_Pep3	CD19_Pep2	CD8_Pep1	CD66b_Pep1	CD11b_Pep2
0.466417	0.441281	0.489274	4.06149e-17	lasso	CD14_Pep3	CD19_Pep2	CD8_Pep1	CD66b_Pep1	CD11b_Pep3
0.505083	0.476438	0.531895	7.11814e-16	lasso	CD14_Pep3	CD19_Pep2	CD8_Pep1	CD66b_Pep1	CD45_Pep1
0.596333	0.547434	0.64701	4.8224e-11	lasso	CD14_Pep3	CD19_Pep2	CD8_Pep1	CD66b_Pep1	CD45_Pep2
0.450083	0.401297	0.495925	5.10809e-14	lasso	CD14_Pep3	CD19_Pep2	CD8_Pep1	CD16_Pep1	CD11b_Pep1
0.446083	0.407864	0.481025	1.57162e-15	lasso	CD14_Pep3	CD19_Pep2	CD8_Pep1	CD16_Pep1	CD11b_Pep2
0.433083	0.393479	0.47041	1.88103e-15	lasso	CD14_Pep3	CD19_Pep2	CD8_Pep1	CD16_Pep1	CD11b_Pep3
0.466667	0.417228	0.513328	1.15027e-13	lasso	CD14_Pep3	CD19_Pep2	CD8_Pep1	CD16_Pep1	CD45_Pep1
0.612917	0.571528	0.656249	1.37101e-11	lasso	CD14_Pep3	CD19_Pep2	CD8_Pep1	CD16_Pep1	CD45_Pep2
0.478833	0.456213	0.499343	2.71108e-17	lasso	CD14_Pep3	CD19_Pep2	CD8_Pep1	CD11b_Pep1	CD11b_Pep2
0.47975	0.456102	0.502231	4.9161e-17	lasso	CD14_Pep3	CD19_Pep2	CD8_Pep1	CD11b_Pep1	CD11b_Pep3
0.496667	0.45835	0.533317	1.4515e-14	lasso	CD14_Pep3	CD19_Pep2	CD8_Pep1	CD11b_Pep1	CD45_Pep1
0.614333	0.583151	0.647404	5.70795e-13	lasso	CD14_Pep3	CD19_Pep2	CD8_Pep1	CD11b_Pep1	CD45_Pep2
0.486583	0.461328	0.510895	1.20022e-16	lasso	CD14_Pep3	CD19_Pep2	CD8_Pep1	CD11b_Pep2	CD11b_Pep3
0.4885	0.467935	0.507065	1.93682e-17	lasso	CD14_Pep3	CD19_Pep2	CD8_Pep1	CD11b_Pep2	CD45_Pep1
0.61025	0.576376	0.645846	1.09266e-12	lasso	CD14_Pep3	CD19_Pep2	CD8_Pep1	CD11b_Pep2	CD45_Pep2
0.486583	0.461328	0.510895	1.20022e-16	lasso	CD14_Pep3	CD19_Pep2	CD8_Pep1	CD11b_Pep3	CD45_Pep1
0.558917	0.527336	0.58933	2.33084e-14	lasso	CD14_Pep3	CD19_Pep2	CD8_Pep1	CD11b_Pep3	CD45_Pep2
0.611583	0.579899	0.645101	5.78149e-13	lasso	CD14_Pep3	CD19_Pep2	CD8_Pep1	CD45_Pep1	CD45_Pep2
0.509333	0.464098	0.552568	1.96615e-13	lasso	CD14_Pep3	CD19_Pep2	CD66b_Pep1	CD16_Pep1	CD11b_Pep1
0.4805	0.429324	0.52901	3.18738e-13	lasso	CD14_Pep3	CD19_Pep2	CD66b_Pep1	CD16_Pep1	CD11b_Pep2
0.481333	0.432517	0.528594	2.02199e-13	lasso	CD14_Pep3	CD19_Pep2	CD66b_Pep1	CD16_Pep1	CD11b_Pep3
0.520667	0.480202	0.558687	6.64367e-14	lasso	CD14_Pep3	CD19_Pep2	CD66b_Pep1	CD16_Pep1	CD45_Pep1
0.654667	0.605155	0.705956	1.20795e-09	lasso	CD14_Pep3	CD19_Pep2	CD66b_Pep1	CD16_Pep1	CD45_Pep2
0.542167	0.505691	0.577642	5.94518e-14	lasso	CD14_Pep3	CD19_Pep2	CD66b_Pep1	CD11b_Pep1	CD11b_Pep2
0.55	0.524261	0.575739	2.48907e-15	lasso	CD14_Pep3	CD19_Pep2	CD66b_Pep1	CD11b_Pep1	CD11b_Pep3
0.5615	0.509548	0.612674	1.4417e-11	lasso	CD14_Pep3	CD19_Pep2	CD66b_Pep1	CD11b_Pep1	CD45_Pep1
0.6725	0.635489	0.711733	1.13226e-10	lasso	CD14_Pep3	CD19_Pep2	CD66b_Pep1	CD11b_Pep1	CD45_Pep2
0.557	0.536827	0.577062	4.56731e-16	lasso	CD14_Pep3	CD19_Pep2	CD66b_Pep1	CD11b_Pep2	CD11b_Pep3
0.5435	0.509135	0.576976	3.18439e-14	lasso	CD14_Pep3	CD19_Pep2	CD66b_Pep1	CD11b_Pep2	CD45_Pep1
0.664083	0.626246	0.70431	8.95137e-11	lasso	CD14_Pep3	CD19_Pep2	CD66b_Pep1	CD11b_Pep2	CD45_Pep2
0.555667	0.53514	0.575971	4.76008e-16	lasso	CD14_Pep3	CD19_Pep2	CD66b_Pep1	CD11b_Pep3	CD45_Pep1
0.64275	0.606162	0.679949	1.25306e-11	lasso	CD14_Pep3	CD19_Pep2	CD66b_Pep1	CD11b_Pep3	CD45_Pep2
0.673833	0.63836	0.71164	7.82339e-11	lasso	CD14_Pep3	CD19_Pep2	CD66b_Pep1	CD45_Pep1	CD45_Pep2
0.48025	0.418777	0.539557	4.86627e-12	lasso	CD14_Pep3	CD19_Pep2	CD16_Pep1	CD11b_Pep1	CD11b_Pep2
0.483917	0.433811	0.532856	3.41112e-13	lasso	CD14_Pep3	CD19_Pep2	CD16_Pep1	CD11b_Pep1	CD11b_Pep3
0.505083	0.446035	0.562299	7.23934e-12	lasso	CD14_Pep3	CD19_Pep2	CD16_Pep1	CD11b_Pep1	CD45_Pep1
0.654583	0.604078	0.707033	1.58705e-09	lasso	CD14_Pep3	CD19_Pep2	CD16_Pep1	CD11b_Pep1	CD45_Pep2
0.490917	0.448635	0.53192	4.3831e-14	lasso	CD14_Pep3	CD19_Pep2	CD16_Pep1	CD11b_Pep2	CD11b_Pep3
0.48025	0.42675	0.531584	6.43423e-13	lasso	CD14_Pep3	CD19_Pep2	CD16_Pep1	CD11b_Pep2	CD45_Pep1
0.64625	0.594816	0.699629	1.25998e-09	lasso	CD14_Pep3	CD19_Pep2	CD16_Pep1	CD11b_Pep2	CD45_Pep2
0.491083	0.44608	0.534476	9.54674e-14	lasso	CD14_Pep3	CD19_Pep2	CD16_Pep1	CD11b_Pep3	CD45_Pep1
0.62475	0.576101	0.673899	1.5453e-10	lasso	CD14_Pep3	CD19_Pep2	CD16_Pep1	CD11b_Pep3	CD45_Pep2
0.655917	0.610331	0.703558	4.82064e-10	lasso	CD14_Pep3	CD19_Pep2	CD16_Pep1	CD45_Pep1	CD45_Pep2
0.55675	0.530678	0.58321	4.12717e-15	lasso	CD14_Pep3	CD19_Pep2	CD11b_Pep1	CD11b_Pep2	CD11b_Pep3
0.5405	0.495001	0.585554	1.00774e-12	lasso	CD14_Pep3	CD19_Pep2	CD11b_Pep1	CD11b_Pep2	CD45_Pep1
0.679333	0.649488	0.711623	1.85497e-11	lasso	CD14_Pep3	CD19_Pep2	CD11b_Pep1	CD11b_Pep2	CD45_Pep2
0.554083	0.529185	0.579149	2.29344e-15	lasso	CD14_Pep3	CD19_Pep2	CD11b_Pep1	CD11b_Pep3	CD45_Pep1
0.659333	0.634392	0.685053	6.95239e-13	lasso	CD14_Pep3	CD19_Pep2	CD11b_Pep1	CD11b_Pep3	CD45_Pep2
0.686333	0.659692	0.715308	9.79548e-12	lasso	CD14_Pep3	CD19_Pep2	CD11b_Pep1	CD45_Pep1	CD45_Pep2
0.561083	0.542851	0.579371	2.89138e-16	lasso	CD14_Pep3	CD19_Pep2	CD11b_Pep2	CD11b_Pep3	CD45_Pep1
0.659333	0.634392	0.685053	6.95239e-13	lasso	CD14_Pep3	CD19_Pep2	CD11b_Pep2	CD11b_Pep3	CD45_Pep2
0.678	0.648651	0.709682	1.40998e-11	lasso	CD14_Pep3	CD19_Pep2	CD11b_Pep2	CD45_Pep1	CD45_Pep2
0.655167	0.629988	0.681123	5.85308e-13	lasso	CD14_Pep3	CD19_Pep2	CD11b_Pep3	CD45_Pep1	CD45_Pep2
0.366167	0.310734	0.417044	1.6272e-14	lasso	CD14_Pep3	CD3_Pep1	CD4_Pep1	CD8_Pep1	CD66b_Pep1
0.381167	0.324536	0.433797	3.86077e-14	lasso	CD14_Pep3	CD3_Pep1	CD4_Pep1	CD8_Pep1	CD16_Pep1
0.3535	0.295764	0.407014	2.15784e-14	lasso	CD14_Pep3	CD3_Pep1	CD4_Pep1	CD8_Pep1	CD11b_Pep1
0.3635	0.312437	0.409785	4.29161e-15	lasso	CD14_Pep3	CD3_Pep1	CD4_Pep1	CD8_Pep1	CD11b_Pep2
0.410417	0.368261	0.448405	1.41615e-15	lasso	CD14_Pep3	CD3_Pep1	CD4_Pep1	CD8_Pep1	CD11b_Pep3
0.396667	0.350458	0.438431	3.04694e-15	lasso	CD14_Pep3	CD3_Pep1	CD4_Pep1	CD8_Pep1	CD45_Pep1
0.47775	0.439793	0.512984	5.10941e-15	lasso	CD14_Pep3	CD3_Pep1	CD4_Pep1	CD8_Pep1	CD45_Pep2
0.433667	0.379695	0.484194	1.13885e-13	lasso	CD14_Pep3	CD3_Pep1	CD4_Pep1	CD66b_Pep1	CD16_Pep1
0.3935	0.337288	0.446045	5.34933e-14	lasso	CD14_Pep3	CD3_Pep1	CD4_Pep1	CD66b_Pep1	CD11b_Pep1
0.39475	0.348364	0.437747	3.60726e-15	lasso	CD14_Pep3	CD3_Pep1	CD4_Pep1	CD66b_Pep1	CD11b_Pep2
0.451583	0.402651	0.497349	5.42052e-14	lasso	CD14_Pep3	CD3_Pep1	CD4_Pep1	CD66b_Pep1	CD11b_Pep3
0.442	0.389606	0.49095	9.85446e-14	lasso	CD14_Pep3	CD3_Pep1	CD4_Pep1	CD66b_Pep1	CD45_Pep1
0.542417	0.500038	0.583296	3.59272e-13	lasso	CD14_Pep3	CD3_Pep1	CD4_Pep1	CD66b_Pep1	CD45_Pep2
0.406	0.349057	0.459277	9.68574e-14	lasso	CD14_Pep3	CD3_Pep1	CD4_Pep1	CD16_Pep1	CD11b_Pep1
0.403167	0.35734	0.445438	3.89028e-15	lasso	CD14_Pep3	CD3_Pep1	CD4_Pep1	CD16_Pep1	CD11b_Pep2
0.467917	0.434489	0.498844	7.92884e-16	lasso	CD14_Pep3	CD3_Pep1	CD4_Pep1	CD16_Pep1	CD11b_Pep3
0.453083	0.401108	0.50167	1.30652e-13	lasso	CD14_Pep3	CD3_Pep1	CD4_Pep1	CD16_Pep1	CD45_Pep1
0.550667	0.510479	0.589521	2.69012e-13	lasso	CD14_Pep3	CD3_Pep1	CD4_Pep1	CD16_Pep1	CD45_Pep2
0.38525	0.328874	0.437793	4.20212e-14	lasso	CD14_Pep3	CD3_Pep1	CD4_Pep1	CD11b_Pep1	CD11b_Pep2
0.44875	0.404347	0.490097	1.29568e-14	lasso	CD14_Pep3	CD3_Pep1	CD4_Pep1	CD11b_Pep1	CD11b_Pep3
0.42825	0.368826	0.483952	3.78936e-13	lasso	CD14_Pep3	CD3_Pep1	CD4_Pep1	CD11b_Pep1	CD45_Pep1
0.545083	0.500061	0.588828	9.28437e-13	lasso	CD14_Pep3	CD3_Pep1	CD4_Pep1	CD11b_Pep1	CD45_Pep2
0.467917	0.434489	0.498844	7.92884e-16	lasso	CD14_Pep3	CD3_Pep1	CD4_Pep1	CD11b_Pep2	CD11b_Pep3
0.417	0.378265	0.45229	6.6039e-16	lasso	CD14_Pep3	CD3_Pep1	CD4_Pep1	CD11b_Pep2	CD45_Pep1
0.54375	0.501837	0.584274	3.36395e-13	lasso	CD14_Pep3	CD3_Pep1	CD4_Pep1	CD11b_Pep2	CD45_Pep2
0.45425	0.427039	0.478517	4.80806e-17	lasso	CD14_Pep3	CD3_Pep1	CD4_Pep1	CD11b_Pep3	CD45_Pep1
0.519167	0.480866	0.555246	3.23885e-14	lasso	CD14_Pep3	CD3_Pep1	CD4_Pep1	CD11b_Pep3	CD45_Pep2
0.549	0.508526	0.588697	3.01987e-13	lasso	CD14_Pep3	CD3_Pep1	CD4_Pep1	CD45_Pep1	CD45_Pep2
0.33125	0.288863	0.369471	1.30828e-16	lasso	CD14_Pep3	CD3_Pep1	CD8_Pep1	CD66b_Pep1	CD16_Pep1
0.337833	0.288393	0.383829	1.54656e-15	lasso	CD14_Pep3	CD3_Pep1	CD8_Pep1	CD66b_Pep1	CD11b_Pep1
0.354833	0.301003	0.404553	7.98974e-15	lasso	CD14_Pep3	CD3_Pep1	CD8_Pep1	CD66b_Pep1	CD11b_Pep2
0.41325	0.374173	0.44805	5.6024e-16	lasso	CD14_Pep3	CD3_Pep1	CD8_Pep1	CD66b_Pep1	CD11b_Pep3
0.41025	0.366915	0.449751	2.16893e-15	lasso	CD14_Pep3	CD3_Pep1	CD8_Pep1	CD66b_Pep1	CD45_Pep1
0.50525	0.467273	0.541061	1.66788e-14	lasso	CD14_Pep3	CD3_Pep1	CD8_Pep1	CD66b_Pep1	CD45_Pep2
0.320167	0.27182	0.364291	5.9425e-16	lasso	CD14_Pep3	CD3_Pep1	CD8_Pep1	CD16_Pep1	CD11b_Pep1
0.332583	0.290593	0.370518	1.22065e-16	lasso	CD14_Pep3	CD3_Pep1	CD8_Pep1	CD16_Pep1	CD11b_Pep2
0.391167	0.346736	0.431042	1.44902e-15	lasso	CD14_Pep3	CD3_Pep1	CD8_Pep1	CD16_Pep1	CD11b_Pep3
0.37975	0.333642	0.421914	1.8768e-15	lasso	CD14_Pep3	CD3_Pep1	CD8_Pep1	CD16_Pep1	CD45_Pep1
0.501167	0.460535	0.539465	3.24091e-14	lasso	CD14_Pep3	CD3_Pep1	CD8_Pep1	CD16_Pep1	CD45_Pep2
0.3585	0.306926	0.406963	5.54734e-15	lasso	CD14_Pep3	CD3_Pep1	CD8_Pep1	CD11b_Pep1	CD11b_Pep2
0.416	0.377974	0.449804	4.37121e-16	lasso	CD14_Pep3	CD3_Pep1	CD8_Pep1	CD11b_Pep1	CD11b_Pep3
0.400333	0.340858	0.456364	1.59959e-13	lasso	CD14_Pep3	CD3_Pep1	CD8_Pep1	CD11b_Pep1	CD45_Pep1
0.51075	0.475289	0.544156	9.21386e-15	lasso	CD14_Pep3	CD3_Pep1	CD8_Pep1	CD11b_Pep1	CD45_Pep2
0.427	0.387766	0.462234	9.88947e-16	lasso	CD14_Pep3	CD3_Pep1	CD8_Pep1	CD11b_Pep2	CD11b_Pep3
0.410167	0.370226	0.446441	7.50531e-16	lasso	CD14_Pep3	CD3_Pep1	CD8_Pep1	CD11b_Pep2	CD45_Pep1
0.512167	0.47873	0.543493	4.8468e-15	lasso	CD14_Pep3	CD3_Pep1	CD8_Pep1	CD11b_Pep2	CD45_Pep2
0.419917	0.383179	0.452932	3.54605e-16	lasso	CD14_Pep3	CD3_Pep1	CD8_Pep1	CD11b_Pep3	CD45_Pep1
0.501667	0.466882	0.533118	3.97861e-15	lasso	CD14_Pep3	CD3_Pep1	CD8_Pep1	CD11b_Pep3	CD45_Pep2
0.52575	0.486435	0.563565	6.74957e-14	lasso	CD14_Pep3	CD3_Pep1	CD8_Pep1	CD45_Pep1	CD45_Pep2
0.364667	0.30373	0.42127	6.73862e-14	lasso	CD14_Pep3	CD3_Pep1	CD66b_Pep1	CD16_Pep1	CD11b_Pep1
0.368833	0.314051	0.419282	1.52979e-14	lasso	CD14_Pep3	CD3_Pep1	CD66b_Pep1	CD16_Pep1	CD11b_Pep2
0.427083	0.376733	0.473267	2.96305e-14	lasso	CD14_Pep3	CD3_Pep1	CD66b_Pep1	CD16_Pep1	CD11b_Pep3
0.4295	0.375246	0.48031	1.06685e-13	lasso	CD14_Pep3	CD3_Pep1	CD66b_Pep1	CD16_Pep1	CD45_Pep1
0.56725	0.520112	0.613221	4.68211e-12	lasso	CD14_Pep3	CD3_Pep1	CD66b_Pep1	CD16_Pep1	CD45_Pep2
0.404167	0.346966	0.45859	1.11203e-13	lasso	CD14_Pep3	CD3_Pep1	CD66b_Pep1	CD11b_Pep1	CD11b_Pep2
0.477667	0.431697	0.52108	6.51697e-14	lasso	CD14_Pep3	CD3_Pep1	CD66b_Pep1	CD11b_Pep1	CD11b_Pep3
0.460833	0.392753	0.526692	1.10023e-11	lasso	CD14_Pep3	CD3_Pep1	CD66b_Pep1	CD11b_Pep1	CD45_Pep1
0.58375	0.542502	0.624164	1.88354e-12	lasso	CD14_Pep3	CD3_Pep1	CD66b_Pep1	CD11b_Pep1	CD45_Pep2
0.497	0.462369	0.529298	3.79307e-15	lasso	CD14_Pep3	CD3_Pep1	CD66b_Pep1	CD11b_Pep2	CD11b_Pep3
0.45125	0.400168	0.499832	1.09749e-13	lasso	CD14_Pep3	CD3_Pep1	CD66b_Pep1	CD11b_Pep2	CD45_Pep1
0.579667	0.536228	0.622106	2.92011e-12	lasso	CD14_Pep3	CD3_Pep1	CD66b_Pep1	CD11b_Pep2	CD45_Pep2
0.487417	0.457622	0.514601	4.55073e-16	lasso	CD14_Pep3	CD3_Pep1	CD66b_Pep1	CD11b_Pep3	CD45_Pep1
0.551	0.508318	0.591682	5.26013e-13	lasso	CD14_Pep3	CD3_Pep1	CD66b_Pep1	CD11b_Pep3	CD45_Pep2
0.594583	0.557625	0.631264	9.19456e-13	lasso	CD14_Pep3	CD3_Pep1	CD66b_Pep1	CD45_Pep1	CD45_Pep2
0.363167	0.29554	0.426682	3.31154e-13	lasso	CD14_Pep3	CD3_Pep1	CD16_Pep1	CD11b_Pep1	CD11b_Pep2
0.417167	0.353594	0.476962	7.22068e-13	lasso	CD14_Pep3	CD3_Pep1	CD16_Pep1	CD11b_Pep1	CD11b_Pep3
0.414083	0.347424	0.477576	1.45987e-12	lasso	CD14_Pep3	CD3_Pep1	CD16_Pep1	CD11b_Pep1	CD45_Pep1
0.564167	0.504423	0.623355	1.17661e-10	lasso	CD14_Pep3	CD3_Pep1	CD16_Pep1	CD11b_Pep1	CD45_Pep2
0.4365	0.38906	0.480385	1.93634e-14	lasso	CD14_Pep3	CD3_Pep1	CD16_Pep1	CD11b_Pep2	CD11b_Pep3
0.400417	0.350607	0.446616	1.14659e-14	lasso	CD14_Pep3	CD3_Pep1	CD16_Pep1	CD11b_Pep2	CD45_Pep1
0.567167	0.515189	0.618144	1.80774e-11	lasso	CD14_Pep3	CD3_Pep1	CD16_Pep1	CD11b_Pep2	CD45_Pep2
0.430917	0.392752	0.465582	8.70162e-16	lasso	CD14_Pep3	CD3_Pep1	CD16_Pep1	CD11b_Pep3	CD45_Pep1
0.537083	0.490653	0.581569	8.89007e-13	lasso	CD14_Pep3	CD3_Pep1	CD16_Pep1	CD11b_Pep3	CD45_Pep2
0.580583	0.533766	0.627345	9.52227e-12	lasso	CD14_Pep3	CD3_Pep1	CD16_Pep1	CD45_Pep1	CD45_Pep2
0.487167	0.438118	0.534104	2.46378e-13	lasso	CD14_Pep3	CD3_Pep1	CD11b_Pep1	CD11b_Pep2	CD11b_Pep3
0.44425	0.38155	0.504561	1.75773e-12	lasso	CD14_Pep3	CD3_Pep1	CD11b_Pep1	CD11b_Pep2	CD45_Pep1
0.590583	0.547033	0.633522	5.44799e-12	lasso	CD14_Pep3	CD3_Pep1	CD11b_Pep1	CD11b_Pep2	CD45_Pep2
0.48575	0.445972	0.523472	1.41862e-14	lasso	CD14_Pep3	CD3_Pep1	CD11b_Pep1	CD11b_Pep3	CD45_Pep1
0.557667	0.517078	0.59681	4.09084e-13	lasso	CD14_Pep3	CD3_Pep1	CD11b_Pep1	CD11b_Pep3	CD45_Pep2
0.605417	0.566313	0.644798	3.46515e-12	lasso	CD14_Pep3	CD3_Pep1	CD11b_Pep1	CD45_Pep1	CD45_Pep2
0.4955	0.464019	0.52487	1.2532e-15	lasso	CD14_Pep3	CD3_Pep1	CD11b_Pep2	CD11b_Pep3	CD45_Pep1
0.563333	0.522689	0.602311	5.17493e-13	lasso	CD14_Pep3	CD3_Pep1	CD11b_Pep2	CD11b_Pep3	CD45_Pep2
0.591917	0.554139	0.629194	1.00532e-12	lasso	CD14_Pep3	CD3_Pep1	CD11b_Pep2	CD45_Pep1	CD45_Pep2
0.565917	0.538352	0.592204	7.69282e-15	lasso	CD14_Pep3	CD3_Pep1	CD11b_Pep3	CD45_Pep1	CD45_Pep2
0.472833	0.427789	0.516655	5.16185e-14	lasso	CD14_Pep3	CD4_Pep1	CD8_Pep1	CD66b_Pep1	CD16_Pep1
0.425833	0.366277	0.483723	4.83718e-13	lasso	CD14_Pep3	CD4_Pep1	CD8_Pep1	CD66b_Pep1	CD11b_Pep1
0.422083	0.378928	0.462738	3.84026e-15	lasso	CD14_Pep3	CD4_Pep1	CD8_Pep1	CD66b_Pep1	CD11b_Pep2
0.419917	0.377643	0.458468	2.18569e-15	lasso	CD14_Pep3	CD4_Pep1	CD8_Pep1	CD66b_Pep1	CD11b_Pep3
0.477583	0.433195	0.519583	4.1509e-14	lasso	CD14_Pep3	CD4_Pep1	CD8_Pep1	CD66b_Pep1	CD45_Pep1
0.553833	0.516859	0.591474	1.59964e-13	lasso	CD14_Pep3	CD4_Pep1	CD8_Pep1	CD66b_Pep1	CD45_Pep2
0.44675	0.388385	0.503282	7.15602e-13	lasso	CD14_Pep3	CD4_Pep1	CD8_Pep1	CD16_Pep1	CD11b_Pep1
0.428917	0.384648	0.470908	7.10641e-15	lasso	CD14_Pep3	CD4_Pep1	CD8_Pep1	CD16_Pep1	CD11b_Pep2
0.438833	0.401145	0.473855	1.14048e-15	lasso	CD14_Pep3	CD4_Pep1	CD8_Pep1	CD16_Pep1	CD11b_Pep3
0.488667	0.445752	0.529248	4.06689e-14	lasso	CD14_Pep3	CD4_Pep1	CD8_Pep1	CD16_Pep1	CD45_Pep1
0.561833	0.528322	0.596678	8.34476e-14	lasso	CD14_Pep3	CD4_Pep1	CD8_Pep1	CD16_Pep1	CD45_Pep2
0.412417	0.368647	0.453575	3.2962e-15	lasso	CD14_Pep3	CD4_Pep1	CD8_Pep1	CD11b_Pep1	CD11b_Pep2
0.422167	0.372374	0.469293	2.72004e-14	lasso	CD14_Pep3	CD4_Pep1	CD8_Pep1	CD11b_Pep1	CD11b_Pep3
0.448417	0.391646	0.502798	4.65799e-13	lasso	CD14_Pep3	CD4_Pep1	CD8_Pep1	CD11b_Pep1	CD45_Pep1
0.555083	0.51958	0.591531	1.1032e-13	lasso	CD14_Pep3	CD4_Pep1	CD8_Pep1	CD11b_Pep1	CD45_Pep2
0.438833	0.401145	0.473855	1.14048e-15	lasso	CD14_Pep3	CD4_Pep1	CD8_Pep1	CD11b_Pep2	CD11b_Pep3
0.4445	0.404024	0.482087	3.33569e-15	lasso	CD14_Pep3	CD4_Pep1	CD8_Pep1	CD11b_Pep2	CD45_Pep1
0.5535	0.52294	0.585393	2.08603e-14	lasso	CD14_Pep3	CD4_Pep1	CD8_Pep1	CD11b_Pep2	CD45_Pep2
0.430333	0.395247	0.463087	3.74793e-16	lasso	CD14_Pep3	CD4_Pep1	CD8_Pep1	CD11b_Pep3	CD45_Pep1
0.517333	0.487492	0.545841	1.99062e-15	lasso	CD14_Pep3	CD4_Pep1	CD8_Pep1	CD11b_Pep3	CD45_Pep2
0.560667	0.524173	0.59805	1.9453e-13	lasso	CD14_Pep3	CD4_Pep1	CD8_Pep1	CD45_Pep1	CD45_Pep2
0.496917	0.430421	0.561245	2.89534e-11	lasso	CD14_Pep3	CD4_Pep1	CD66b_Pep1	CD16_Pep1	CD11b_Pep1
0.470583	0.41629	0.522599	5.469e-13	lasso	CD14_Pep3	CD4_Pep1	CD66b_Pep1	CD16_Pep1	CD11b_Pep2
0.49125	0.437903	0.542653	9.67922e-13	lasso	CD14_Pep3	CD4_Pep1	CD66b_Pep1	CD16_Pep1	CD11b_Pep3
0.550167	0.511362	0.58586	1.22425e-13	lasso	CD14_Pep3	CD4_Pep1	CD66b_Pep1	CD16_Pep1	CD45_Pep1
0.613083	0.580837	0.646941	7.2379e-13	lasso	CD14_Pep3	CD4_Pep1	CD66b_Pep1	CD16_Pep1	CD45_Pep2
0.44725	0.379688	0.511979	5.65566e-12	lasso	CD14_Pep3	CD4_Pep1	CD66b_Pep1	CD11b_Pep1	CD11b_Pep2
0.473333	0.410618	0.533826	5.04132e-12	lasso	CD14_Pep3	CD4_Pep1	CD66b_Pep1	CD11b_Pep1	CD11b_Pep3
0.513667	0.449584	0.575416	3.12208e-11	lasso	CD14_Pep3	CD4_Pep1	CD66b_Pep1	CD11b_Pep1	CD45_Pep1
0.606417	0.571568	0.642321	1.08556e-12	lasso	CD14_Pep3	CD4_Pep1	CD66b_Pep1	CD11b_Pep1	CD45_Pep2
0.491167	0.438747	0.541809	7.7117e-13	lasso	CD14_Pep3	CD4_Pep1	CD66b_Pep1	CD11b_Pep2	CD11b_Pep3
0.487667	0.435234	0.536989	5.50841e-13	lasso	CD14_Pep3	CD4_Pep1	CD66b_Pep1	CD11b_Pep2	CD45_Pep1
0.606167	0.572831	0.641058	7.1661e-13	lasso	CD14_Pep3	CD4_Pep1	CD66b_Pep1	CD11b_Pep2	CD45_Pep2
0.483	0.44388	0.520009	1.02176e-14	lasso	CD14_Pep3	CD4_Pep1	CD66b_Pep1	CD11b_Pep3	CD45_Pep1
0.59675	0.559461	0.634983	1.4274e-12	lasso	CD14_Pep3	CD4_Pep1	CD66b_Pep1	CD11b_Pep3	CD45_Pep2
0.613	0.576478	0.651299	2.99933e-12	lasso	CD14_Pep3	CD4_Pep1	CD66b_Pep1	CD45_Pep1	CD45_Pep2
0.452833	0.384288	0.518489	8.47044e-12	lasso	CD14_Pep3	CD4_Pep1	CD16_Pep1	CD11b_Pep1	CD11b_Pep2
0.4895	0.43451	0.543268	1.55762e-12	lasso	CD14_Pep3	CD4_Pep1	CD16_Pep1	CD11b_Pep1	CD11b_Pep3
0.527417	0.461753	0.591025	7.9835e-11	lasso	CD14_Pep3	CD4_Pep1	CD16_Pep1	CD11b_Pep1	CD45_Pep1
0.610583	0.576693	0.645529	9.84329e-13	lasso	CD14_Pep3	CD4_Pep1	CD16_Pep1	CD11b_Pep1	CD45_Pep2
0.507333	0.468536	0.545353	3.05211e-14	lasso	CD14_Pep3	CD4_Pep1	CD16_Pep1	CD11b_Pep2	CD11b_Pep3
0.496	0.449472	0.539417	1.41349e-13	lasso	CD14_Pep3	CD4_Pep1	CD16_Pep1	CD11b_Pep2	CD45_Pep1
0.611667	0.580924	0.644076	4.08739e-13	lasso	CD14_Pep3	CD4_Pep1	CD16_Pep1	CD11b_Pep2	CD45_Pep2
0.497833	0.470398	0.524046	3.89002e-16	lasso	CD14_Pep3	CD4_Pep1	CD16_Pep1	CD11b_Pep3	CD45_Pep1
0.603667	0.569989	0.638344	6.34311e-13	lasso	CD14_Pep3	CD4_Pep1	CD16_Pep1	CD11b_Pep3	CD45_Pep2
0.62125	0.58917	0.655274	1.13052e-12	lasso	CD14_Pep3	CD4_Pep1	CD16_Pep1	CD45_Pep1	CD45_Pep2
0.4895	0.43451	0.543268	1.55762e-12	lasso	CD14_Pep3	CD4_Pep1	CD11b_Pep1	CD11b_Pep2	CD11b_Pep3
0.472333	0.409328	0.532339	4.68388e-12	lasso	CD14_Pep3	CD4_Pep1	CD11b_Pep1	CD11b_Pep2	CD45_Pep1
0.606333	0.567465	0.646423	4.00369e-12	lasso	CD14_Pep3	CD4_Pep1	CD11b_Pep1	CD11b_Pep2	CD45_Pep2
0.488167	0.454564	0.520436	2.28094e-15	lasso	CD14_Pep3	CD4_Pep1	CD11b_Pep1	CD11b_Pep3	CD45_Pep1
0.596833	0.556391	0.638053	3.71381e-12	lasso	CD14_Pep3	CD4_Pep1	CD11b_Pep1	CD11b_Pep3	CD45_Pep2
0.615833	0.579728	0.653605	2.98724e-12	lasso	CD14_Pep3	CD4_Pep1	CD11b_Pep1	CD45_Pep1	CD45_Pep2
0.497833	0.470398	0.524046	3.89002e-16	lasso	CD14_Pep3	CD4_Pep1	CD11b_Pep2	CD11b_Pep3	CD45_Pep1
0.603667	0.569989	0.638344	6.34311e-13	lasso	CD14_Pep3	CD4_Pep1	CD11b_Pep2	CD11b_Pep3	CD45_Pep2
0.60625	0.57065	0.643239	1.46253e-12	lasso	CD14_Pep3	CD4_Pep1	CD11b_Pep2	CD45_Pep1	CD45_Pep2
0.5945	0.561392	0.627497	2.65864e-13	lasso	CD14_Pep3	CD4_Pep1	CD11b_Pep3	CD45_Pep1	CD45_Pep2
0.40675	0.365869	0.445242	1.14188e-15	lasso	CD14_Pep3	CD8_Pep1	CD66b_Pep1	CD16_Pep1	CD11b_Pep1
0.3985	0.364705	0.429739	7.87397e-17	lasso	CD14_Pep3	CD8_Pep1	CD66b_Pep1	CD16_Pep1	CD11b_Pep2
0.407583	0.365593	0.445518	1.24724e-15	lasso	CD14_Pep3	CD8_Pep1	CD66b_Pep1	CD16_Pep1	CD11b_Pep3
0.4555	0.417872	0.490461	2.02721e-15	lasso	CD14_Pep3	CD8_Pep1	CD66b_Pep1	CD16_Pep1	CD45_Pep1
0.586833	0.541122	0.633878	1.17895e-11	lasso	CD14_Pep3	CD8_Pep1	CD66b_Pep1	CD16_Pep1	CD45_Pep2
0.425917	0.399691	0.450309	1.53212e-17	lasso	CD14_Pep3	CD8_Pep1	CD66b_Pep1	CD11b_Pep1	CD11b_Pep2
0.447333	0.424141	0.467525	8.61462e-18	lasso	CD14_Pep3	CD8_Pep1	CD66b_Pep1	CD11b_Pep1	CD11b_Pep3
0.4815	0.446716	0.514395	2.37495e-15	lasso	CD14_Pep3	CD8_Pep1	CD66b_Pep1	CD11b_Pep1	CD45_Pep1
0.593917	0.550809	0.63808	7.49383e-12	lasso	CD14_Pep3	CD8_Pep1	CD66b_Pep1	CD11b_Pep1	CD45_Pep2
0.457	0.435795	0.475316	6.14201e-18	lasso	CD14_Pep3	CD8_Pep1	CD66b_Pep1	CD11b_Pep2	CD11b_Pep3
0.473167	0.44335	0.501094	3.05645e-16	lasso	CD14_Pep3	CD8_Pep1	CD66b_Pep1	CD11b_Pep2	CD45_Pep1
0.590833	0.545018	0.638315	1.55554e-11	lasso	CD14_Pep3	CD8_Pep1	CD66b_Pep1	CD11b_Pep2	CD45_Pep2
0.462167	0.439243	0.482979	1.60798e-17	lasso	CD14_Pep3	CD8_Pep1	CD66b_Pep1	CD11b_Pep3	CD45_Pep1
0.542333	0.501925	0.581409	1.99944e-13	lasso	CD14_Pep3	CD8_Pep1	CD66b_Pep1	CD11b_Pep3	CD45_Pep2
0.5965	0.552789	0.641655	1.08402e-11	lasso	CD14_Pep3	CD8_Pep1	CD66b_Pep1	CD45_Pep1	CD45_Pep2
0.385917	0.337874	0.43157	5.25192e-15	lasso	CD14_Pep3	CD8_Pep1	CD16_Pep1	CD11b_Pep1	CD11b_Pep2
0.40175	0.33633	0.46367	7.05613e-13	lasso	CD14_Pep3	CD8_Pep1	CD16_Pep1	CD11b_Pep1	CD11b_Pep3
0.437583	0.382668	0.489554	1.8105e-13	lasso	CD14_Pep3	CD8_Pep1	CD16_Pep1	CD11b_Pep1	CD45_Pep1
0.592417	0.547393	0.638718	1.25853e-11	lasso	CD14_Pep3	CD8_Pep1	CD16_Pep1	CD11b_Pep1	CD45_Pep2
0.41975	0.37476	0.461351	5.37238e-15	lasso	CD14_Pep3	CD8_Pep1	CD16_Pep1	CD11b_Pep2	CD11b_Pep3
0.4305	0.390701	0.467632	1.70856e-15	lasso	CD14_Pep3	CD8_Pep1	CD16_Pep1	CD11b_Pep2	CD45_Pep1
0.593333	0.552344	0.636545	4.75204e-12	lasso	CD14_Pep3	CD8_Pep1	CD16_Pep1	CD11b_Pep2	CD45_Pep2
0.43025	0.390701	0.467632	1.70856e-15	lasso	CD14_Pep3	CD8_Pep1	CD16_Pep1	CD11b_Pep3	CD45_Pep1
0.553333	0.516863	0.588693	9.53955e-14	lasso	CD14_Pep3	CD8_Pep1	CD16_Pep1	CD11b_Pep3	CD45_Pep2
0.617	0.576098	0.660013	1.51112e-11	lasso	CD14_Pep3	CD8_Pep1	CD16_Pep1	CD45_Pep1	CD45_Pep2
0.470667	0.440649	0.49824	2.67824e-16	lasso	CD14_Pep3	CD8_Pep1	CD11b_Pep1	CD11b_Pep2	CD11b_Pep3
0.466167	0.434834	0.495721	4.1067e-16	lasso	CD14_Pep3	CD8_Pep1	CD11b_Pep1	CD11b_Pep2	CD45_Pep1
0.605917	0.571259	0.642629	1.20043e-12	lasso	CD14_Pep3	CD8_Pep1	CD11b_Pep1	CD11b_Pep2	CD45_Pep2
0.472917	0.448804	0.49564	4.28173e-17	lasso	CD14_Pep3	CD8_Pep1	CD11b_Pep1	CD11b_Pep3	CD45_Pep1
0.560083	0.528286	0.591159	2.89147e-14	lasso	CD14_Pep3	CD8_Pep1	CD11b_Pep1	CD11b_Pep3	CD45_Pep2
0.615833	0.582505	0.650828	1.21273e-12	lasso	CD14_Pep3	CD8_Pep1	CD11b_Pep1	CD45_Pep1	CD45_Pep2
0.4825	0.458039	0.505849	7.42262e-17	lasso	CD14_Pep3	CD8_Pep1	CD11b_Pep2	CD11b_Pep3	CD45_Pep1
0.562833	0.531698	0.593302	2.64024e-14	lasso	CD14_Pep3	CD8_Pep1	CD11b_Pep2	CD11b_Pep3	CD45_Pep2
0.612833	0.579535	0.648243	1.11531e-12	lasso	CD14_Pep3	CD8_Pep1	CD11b_Pep2	CD45_Pep1	CD45_Pep2
0.573833	0.539821	0.607402	1.23282e-13	lasso	CD14_Pep3	CD8_Pep1	CD11b_Pep3	CD45_Pep1	CD45_Pep2
0.427833	0.363717	0.489061	1.31815e-12	lasso	CD14_Pep3	CD66b_Pep1	CD16_Pep1	CD11b_Pep1	CD11b_Pep2
0.456833	0.386276	0.524836	1.57301e-11	lasso	CD14_Pep3	CD66b_Pep1	CD16_Pep1	CD11b_Pep1	CD11b_Pep3
0.49675	0.443249	0.548418	1.26675e-12	lasso	CD14_Pep3	CD66b_Pep1	CD16_Pep1	CD11b_Pep1	CD45_Pep1
0.639583	0.585768	0.694787	1.45048e-09	lasso	CD14_Pep3	CD66b_Pep1	CD16_Pep1	CD11b_Pep1	CD45_Pep2
0.472083	0.414737	0.52693	1.23812e-12	lasso	CD14_Pep3	CD66b_Pep1	CD16_Pep1	CD11b_Pep2	CD11b_Pep3
0.470667	0.417754	0.521135	3.69041e-13	lasso	CD14_Pep3	CD66b_Pep1	CD16_Pep1	CD11b_Pep2	CD45_Pep1
0.643417	0.595501	0.693388	4.44693e-10	lasso	CD14_Pep3	CD66b_Pep1	CD16_Pep1	CD11b_Pep2	CD45_Pep2
0.48025	0.433456	0.524877	9.78368e-14	lasso	CD14_Pep3	CD66b_Pep1	CD16_Pep1	CD11b_Pep3	CD45_Pep1
0.6285	0.581391	0.676942	1.42246e-10	lasso	CD14_Pep3	CD66b_Pep1	CD16_Pep1	CD11b_Pep3	CD45_Pep2
0.6585	0.616225	0.70322	2.38412e-10	lasso	CD14_Pep3	CD66b_Pep1	CD16_Pep1	CD45_Pep1	CD45_Pep2
0.541667	0.496016	0.587317	1.19279e-12	lasso	CD14_Pep3	CD66b_Pep1	CD11b_Pep1	CD11b_Pep2	CD11b_Pep3
0.52825	0.480941	0.574614	9.31973e-13	lasso	CD14_Pep3	CD66b_Pep1	CD11b_Pep1	CD11b_Pep2	CD45_Pep1
0.665417	0.630086	0.703247	4.57894e-11	lasso	CD14_Pep3	CD66b_Pep1	CD11b_Pep1	CD11b_Pep2	CD45_Pep2
0.54575	0.517712	0.573955	4.82823e-15	lasso	CD14_Pep3	CD66b_Pep1	CD11b_Pep1	CD11b_Pep3	CD45_Pep1
0.649167	0.615013	0.684987	1.01782e-11	lasso	CD14_Pep3	CD66b_Pep1	CD11b_Pep1	CD11b_Pep3	CD45_Pep2
0.67925	0.646781	0.71433	4.49718e-11	lasso	CD14_Pep3	CD66b_Pep1	CD11b_Pep1	CD45_Pep1	CD45_Pep2
0.556917	0.537948	0.575941	3.07672e-16	lasso	CD14_Pep3	CD66b_Pep1	CD11b_Pep2	CD11b_Pep3	CD45_Pep1
0.651917	0.618043	0.687513	1.10465e-11	lasso	CD14_Pep3	CD66b_Pep1	CD11b_Pep2	CD11b_Pep3	CD45_Pep2
0.669583	0.6364	0.705267	2.99873e-11	lasso	CD14_Pep3	CD66b_Pep1	CD11b_Pep2	CD45_Pep1	CD45_Pep2
0.644083	0.610283	0.678606	5.64139e-12	lasso	CD14_Pep3	CD66b_Pep1	CD11b_Pep3	CD45_Pep1	CD45_Pep2
0.459333	0.387767	0.5289	2.27746e-11	lasso	CD14_Pep3	CD16_Pep1	CD11b_Pep1	CD11b_Pep2	CD11b_Pep3
0.459667	0.391274	0.525393	1.06896e-11	lasso	CD14_Pep3	CD16_Pep1	CD11b_Pep1	CD11b_Pep2	CD45_Pep1
0.644917	0.582952	0.708715	1.29736e-08	lasso	CD14_Pep3	CD16_Pep1	CD11b_Pep1	CD11b_Pep2	CD45_Pep2
0.474333	0.420944	0.526279	5.59788e-13	lasso	CD14_Pep3	CD16_Pep1	CD11b_Pep1	CD11b_Pep3	CD45_Pep1
0.62025	0.554423	0.687244	7.62209e-09	lasso	CD14_Pep3	CD16_Pep1	CD11b_Pep1	CD11b_Pep3	CD45_Pep2
0.66125	0.615887	0.709113	6.65395e-10	lasso	CD14_Pep3	CD16_Pep1	CD11b_Pep1	CD45_Pep1	CD45_Pep2
0.486917	0.443185	0.529037	5.53723e-14	lasso	CD14_Pep3	CD16_Pep1	CD11b_Pep2	CD11b_Pep3	CD45_Pep1
0.636667	0.591502	0.683498	1.36809e-10	lasso	CD14_Pep3	CD16_Pep1	CD11b_Pep2	CD11b_Pep3	CD45_Pep2
0.654333	0.608068	0.703043	5.63453e-10	lasso	CD14_Pep3	CD16_Pep1	CD11b_Pep2	CD45_Pep1	CD45_Pep2
0.62875	0.579589	0.678745	2.30477e-10	lasso	CD14_Pep3	CD16_Pep1	CD11b_Pep3	CD45_Pep1	CD45_Pep2
0.553833	0.525504	0.582829	8.51529e-15	lasso	CD14_Pep3	CD11b_Pep1	CD11b_Pep2	CD11b_Pep3	CD45_Pep1
0.664333	0.638597	0.691958	1.57166e-12	lasso	CD14_Pep3	CD11b_Pep1	CD11b_Pep2	CD11b_Pep3	CD45_Pep2
0.683417	0.657796	0.711648	6.01337e-12	lasso	CD14_Pep3	CD11b_Pep1	CD11b_Pep2	CD45_Pep1	CD45_Pep2
0.65925	0.630755	0.688689	2.452e-12	lasso	CD14_Pep3	CD11b_Pep1	CD11b_Pep3	CD45_Pep1	CD45_Pep2
0.660667	0.633323	0.688899	1.78037e-12	lasso	CD14_Pep3	CD11b_Pep2	CD11b_Pep3	CD45_Pep1	CD45_Pep2
0.213583	0.156934	0.265288	3.42008e-16	lasso	CD19_Pep1	CD19_Pep2	CD3_Pep1	CD4_Pep1	CD8_Pep1
0.208583	0.13662	0.277269	1.60103e-14	lasso	CD19_Pep1	CD19_Pep2	CD3_Pep1	CD4_Pep1	CD66b_Pep1
0.204833	0.14634	0.259215	5.10897e-16	lasso	CD19_Pep1	CD19_Pep2	CD3_Pep1	CD4_Pep1	CD16_Pep1
0.213083	0.133329	0.288893	8.54778e-14	lasso	CD19_Pep1	CD19_Pep2	CD3_Pep1	CD4_Pep1	CD11b_Pep1
0.309917	0.240332	0.376335	1.27271e-13	lasso	CD19_Pep1	CD19_Pep2	CD3_Pep1	CD4_Pep1	CD11b_Pep2
0.463	0.398483	0.523739	4.30583e-12	lasso	CD19_Pep1	CD19_Pep2	CD3_Pep1	CD4_Pep1	CD11b_Pep3
0.269917	0.198578	0.337533	6.05131e-14	lasso	CD19_Pep1	CD19_Pep2	CD3_Pep1	CD4_Pep1	CD45_Pep1
0.52525	0.470219	0.579781	7.1572e-12	lasso	CD19_Pep1	CD19_Pep2	CD3_Pep1	CD4_Pep1	CD45_Pep2
0.167417	0.120759	0.207019	4.51917e-18	lasso	CD19_Pep1	CD19_Pep2	CD3_Pep1	CD8_Pep1	CD66b_Pep1
0.134167	0.0865692	0.174542	2.78471e-18	lasso	CD19_Pep1	CD19_Pep2	CD3_Pep1	CD8_Pep1	CD16_Pep1
0.143667	0.0952441	0.185311	4.76389e-18	lasso	CD19_Pep1	CD19_Pep2	CD3_Pep1	CD8_Pep1	CD11b_Pep1
0.236167	0.187491	0.279176	5.49867e-17	lasso	CD19_Pep1	CD19_Pep2	CD3_Pep1	CD8_Pep1	CD11b_Pep2
0.425833	0.375107	0.472116	3.02606e-14	lasso	CD19_Pep1	CD19_Pep2	CD3_Pep1	CD8_Pep1	CD11b_Pep3
0.2005	0.150433	0.244012	3.01099e-17	lasso	CD19_Pep1	CD19_Pep2	CD3_Pep1	CD8_Pep1	CD45_Pep1
0.475167	0.425256	0.524744	2.65392e-13	lasso	CD19_Pep1	CD19_Pep2	CD3_Pep1	CD8_Pep1	CD45_Pep2
0.119083	0.0629026	0.167653	2.33536e-17	lasso	CD19_Pep1	CD19_Pep2	CD3_Pep1	CD66b_Pep1	CD16_Pep1
0.15107	0.0953403	0.200493	5.05967e-17	lasso	CD19_Pep1	CD19_Pep2	CD3_Pep1	CD66b_Pep1	CD11b_Pep1
0.2815	0.216076	0.342257	1.85571e-14	lasso	CD19_Pep1	CD19_Pep2	CD3_Pep1	CD66b_Pep1	CD11b_Pep2
0.489583	0.418275	0.556725	4.86799e-11	lasso	CD19_Pep1	CD19_Pep2	CD3_Pep1	CD66b_Pep1	CD11b_Pep3
0.189167	0.118206	0.254016	5.69685e-15	lasso	CD19_Pep1	CD19_Pep2	CD3_Pep1	CD66b_Pep1	CD45_Pep1
0.558417	0.504973	0.611694	2.04071e-11	lasso	CD19_Pep1	CD19_Pep2	CD3_Pep1	CD66b_Pep1	CD45_Pep2
0.140917	0.081014	0.193986	1.15325e-16	lasso	CD19_Pep1	CD19_Pep2	CD3_Pep1	CD16_Pep1	CD11b_Pep1
0.252583	0.190571	0.309429	3.54026e-15	lasso	CD19_Pep1	CD19_Pep2	CD3_Pep1	CD16_Pep1	CD11b_Pep2
0.42275	0.350727	0.49094	5.83703e-12	lasso	CD19_Pep1	CD19_Pep2	CD3_Pep1	CD16_Pep1	CD11b_Pep3
0.165333	0.119817	0.205183	3.8057e-18	lasso	CD19_Pep1	CD19_Pep2	CD3_Pep1	CD16_Pep1	CD45_Pep1
0.539	0.474533	0.603244	1.24597e-10	lasso	CD19_Pep1	CD19_Pep2	CD3_Pep1	CD16_Pep1	CD45_Pep2
0.273333	0.201009	0.340657	7.0209e-14	lasso	CD19_Pep1	CD19_Pep2	CD3_Pep1	CD11b_Pep1	CD11b_Pep2
0.495083	0.421524	0.564587	9.67687e-11	lasso	CD19_Pep1	CD19_Pep2	CD3_Pep1	CD11b_Pep1	CD11b_Pep3
0.176417	0.122465	0.224757	6.09474e-17	lasso	CD19_Pep1	CD19_Pep2	CD3_Pep1	CD11b_Pep1	CD45_Pep1
0.566583	0.505815	0.627518	1.8369e-10	lasso	CD19_Pep1	CD19_Pep2	CD3_Pep1	CD11b_Pep1	CD45_Pep2
0.495083	0.421524	0.564587	9.67687e-11	lasso	CD19_Pep1	CD19_Pep2	CD3_Pep1	CD11b_Pep2	CD11b_Pep3
0.29275	0.23207	0.348485	7.4658e-15	lasso	CD19_Pep1	CD19_Pep2	CD3_Pep1	CD11b_Pep2	CD45_Pep1
0.55275	0.487576	0.61798	2.67944e-10	lasso	CD19_Pep1	CD19_Pep2	CD3_Pep1	CD11b_Pep2	CD45_Pep2
0.4605	0.409211	0.507456	1.21153e-13	lasso	CD19_Pep1	CD19_Pep2	CD3_Pep1	CD11b_Pep3	CD45_Pep1
0.54225	0.487652	0.595681	1.17583e-11	lasso	CD19_Pep1	CD19_Pep2	CD3_Pep1	CD11b_Pep3	CD45_Pep2
0.5665	0.513926	0.619407	2.5176e-11	lasso	CD19_Pep1	CD19_Pep2	CD3_Pep1	CD45_Pep1	CD45_Pep2
0.254667	0.193018	0.312538	4.13017e-15	lasso	CD19_Pep1	CD19_Pep2	CD4_Pep1	CD8_Pep1	CD66b_Pep1
0.2465	0.186853	0.302036	1.92484e-15	lasso	CD19_Pep1	CD19_Pep2	CD4_Pep1	CD8_Pep1	CD16_Pep1
0.238	0.171382	0.30084	9.08405e-15	lasso	CD19_Pep1	CD19_Pep2	CD4_Pep1	CD8_Pep1	CD11b_Pep1
0.321917	0.268567	0.370322	2.36018e-15	lasso	CD19_Pep1	CD19_Pep2	CD4_Pep1	CD8_Pep1	CD11b_Pep2
0.4455	0.380397	0.508492	3.347e-12	lasso	CD19_Pep1	CD19_Pep2	CD4_Pep1	CD8_Pep1	CD11b_Pep3
0.293	0.250836	0.332498	5.37723e-17	lasso	CD19_Pep1	CD19_Pep2	CD4_Pep1	CD8_Pep1	CD45_Pep1
0.528667	0.479785	0.575771	1.29456e-12	lasso	CD19_Pep1	CD19_Pep2	CD4_Pep1	CD8_Pep1	CD45_Pep2
0.244083	0.174981	0.31113	2.33911e-14	lasso	CD19_Pep1	CD19_Pep2	CD4_Pep1	CD66b_Pep1	CD16_Pep1
0.258833	0.169792	0.344097	1.57e-12	lasso	CD19_Pep1	CD19_Pep2	CD4_Pep1	CD66b_Pep1	CD11b_Pep1
0.359667	0.291143	0.425524	4.40763e-13	lasso	CD19_Pep1	CD19_Pep2	CD4_Pep1	CD66b_Pep1	CD11b_Pep2
0.502667	0.424793	0.577985	3.60243e-10	lasso	CD19_Pep1	CD19_Pep2	CD4_Pep1	CD66b_Pep1	CD11b_Pep3
0.298667	0.23666	0.357784	1.62747e-14	lasso	CD19_Pep1	CD19_Pep2	CD4_Pep1	CD66b_Pep1	CD45_Pep1
0.591333	0.53968	0.643653	6.58901e-11	lasso	CD19_Pep1	CD19_Pep2	CD4_Pep1	CD66b_Pep1	CD45_Pep2
0.2725	0.187411	0.354256	1.1212e-12	lasso	CD19_Pep1	CD19_Pep2	CD4_Pep1	CD16_Pep1	CD11b_Pep1
0.359583	0.289212	0.427455	6.77374e-13	lasso	CD19_Pep1	CD19_Pep2	CD4_Pep1	CD16_Pep1	CD11b_Pep2
0.519	0.442382	0.593729	5.66192e-10	lasso	CD19_Pep1	CD19_Pep2	CD4_Pep1	CD16_Pep1	CD11b_Pep3
0.324833	0.255731	0.391492	1.89235e-13	lasso	CD19_Pep1	CD19_Pep2	CD4_Pep1	CD16_Pep1	CD45_Pep1
0.596833	0.546345	0.6481	6.44123e-11	lasso	CD19_Pep1	CD19_Pep2	CD4_Pep1	CD16_Pep1	CD45_Pep2
0.349917	0.276439	0.420783	9.84704e-13	lasso	CD19_Pep1	CD19_Pep2	CD4_Pep1	CD11b_Pep1	CD11b_Pep2
0.519	0.442382	0.593729	5.66192e-10	lasso	CD19_Pep1	CD19_Pep2	CD4_Pep1	CD11b_Pep1	CD11b_Pep3
0.302833	0.228071	0.374707	3.34911e-13	lasso	CD19_Pep1	CD19_Pep2	CD4_Pep1	CD11b_Pep1	CD45_Pep1
0.592667	0.537234	0.648877	1.85373e-10	lasso	CD19_Pep1	CD19_Pep2	CD4_Pep1	CD11b_Pep1	CD45_Pep2
0.519	0.442382	0.593729	5.66192e-10	lasso	CD19_Pep1	CD19_Pep2	CD4_Pep1	CD11b_Pep2	CD11b_Pep3
0.369417	0.312985	0.423126	3.07973e-14	lasso	CD19_Pep1	CD19_Pep2	CD4_Pep1	CD11b_Pep2	CD45_Pep1
0.584417	0.528042	0.641402	1.54631e-10	lasso	CD19_Pep1	CD19_Pep2	CD4_Pep1	CD11b_Pep2	CD45_Pep2
0.492833	0.424574	0.558759	3.58857e-11	lasso	CD19_Pep1	CD19_Pep2	CD4_Pep1	CD11b_Pep3	CD45_Pep1
0.577917	0.528388	0.627167	1.71734e-11	lasso	CD19_Pep1	CD19_Pep2	CD4_Pep1	CD11b_Pep3	CD45_Pep2
0.594	0.546042	0.642847	2.89556e-11	lasso	CD19_Pep1	CD19_Pep2	CD4_Pep1	CD45_Pep1	CD45_Pep2
0.192417	0.131871	0.245906	4.27619e-16	lasso	CD19_Pep1	CD19_Pep2	CD8_Pep1	CD66b_Pep1	CD16_Pep1
0.20425	0.160491	0.242287	5.39679e-18	lasso	CD19_Pep1	CD19_Pep2	CD8_Pep1	CD66b_Pep1	CD11b_Pep1
0.300917	0.263797	0.333425	8.90734e-18	lasso	CD19_Pep1	CD19_Pep2	CD8_Pep1	CD66b_Pep1	CD11b_Pep2
0.481833	0.43534	0.525772	8.91146e-14	lasso	CD19_Pep1	CD19_Pep2	CD8_Pep1	CD66b_Pep1	CD11b_Pep3
0.244583	0.197184	0.286149	4.49493e-17	lasso	CD19_Pep1	CD19_Pep2	CD8_Pep1	CD66b_Pep1	CD45_Pep1
0.5575	0.498926	0.614963	6.15034e-11	lasso	CD19_Pep1	CD19_Pep2	CD8_Pep1	CD66b_Pep1	CD45_Pep2
0.186167	0.129973	0.236694	1.41311e-16	lasso	CD19_Pep1	CD19_Pep2	CD8_Pep1	CD16_Pep1	CD11b_Pep1
0.274917	0.216371	0.328074	2.50549e-15	lasso	CD19_Pep1	CD19_Pep2	CD8_Pep1	CD16_Pep1	CD11b_Pep2
0.423417	0.350088	0.494356	9.37837e-12	lasso	CD19_Pep1	CD19_Pep2	CD8_Pep1	CD16_Pep1	CD11b_Pep3
0.226583	0.192385	0.254837	3.5413e-19	lasso	CD19_Pep1	CD19_Pep2	CD8_Pep1	CD16_Pep1	CD45_Pep1
0.5565	0.505111	0.606	8.36001e-12	lasso	CD19_Pep1	CD19_Pep2	CD8_Pep1	CD16_Pep1	CD45_Pep2
0.287083	0.244911	0.324533	3.20641e-17	lasso	CD19_Pep1	CD19_Pep2	CD8_Pep1	CD11b_Pep1	CD11b_Pep2
0.486	0.437781	0.531664	1.72875e-13	lasso	CD19_Pep1	CD19_Pep2	CD8_Pep1	CD11b_Pep1	CD11b_Pep3
0.216667	0.186902	0.240876	6.05324e-20	lasso	CD19_Pep1	CD19_Pep2	CD8_Pep1	CD11b_Pep1	CD45_Pep1
0.569917	0.522608	0.616281	5.75831e-12	lasso	CD19_Pep1	CD19_Pep2	CD8_Pep1	CD11b_Pep1	CD45_Pep2
0.487333	0.438809	0.533414	2.02234e-13	lasso	CD19_Pep1	CD19_Pep2	CD8_Pep1	CD11b_Pep2	CD11b_Pep3
0.308	0.271781	0.33933	7.56757e-18	lasso	CD19_Pep1	CD19_Pep2	CD8_Pep1	CD11b_Pep2	CD45_Pep1
0.563	0.518253	0.606747	1.9879e-12	lasso	CD19_Pep1	CD19_Pep2	CD8_Pep1	CD11b_Pep2	CD45_Pep2
0.450083	0.417881	0.479342	2.46432e-16	lasso	CD19_Pep1	CD19_Pep2	CD8_Pep1	CD11b_Pep3	CD45_Pep1
0.52225	0.473503	0.570941	1.26141e-12	lasso	CD19_Pep1	CD19_Pep2	CD8_Pep1	CD11b_Pep3	CD45_Pep2
0.554917	0.521231	0.587102	3.74867e-14	lasso	CD19_Pep1	CD19_Pep2	CD8_Pep1	CD45_Pep1	CD45_Pep2
0.197167	0.133918	0.25497	1.19306e-15	lasso	CD19_Pep1	CD19_Pep2	CD66b_Pep1	CD16_Pep1	CD11b_Pep1
0.30525	0.244317	0.361239	1.11926e-14	lasso	CD19_Pep1	CD19_Pep2	CD66b_Pep1	CD16_Pep1	CD11b_Pep2
0.469333	0.393845	0.542266	6.76749e-11	lasso	CD19_Pep1	CD19_Pep2	CD66b_Pep1	CD16_Pep1	CD11b_Pep3
0.208417	0.141371	0.26974	3.78955e-15	lasso	CD19_Pep1	CD19_Pep2	CD66b_Pep1	CD16_Pep1	CD45_Pep1
0.621917	0.558037	0.686407	5.13426e-09	lasso	CD19_Pep1	CD19_Pep2	CD66b_Pep1	CD16_Pep1	CD45_Pep2
0.337597	0.270179	0.400654	1.44739e-13	lasso	CD19_Pep1	CD19_Pep2	CD66b_Pep1	CD11b_Pep1	CD11b_Pep2
0.563167	0.495727	0.629273	5.68621e-10	lasso	CD19_Pep1	CD19_Pep2	CD66b_Pep1	CD11b_Pep1	CD11b_Pep3
0.235583	0.187972	0.278695	4.75631e-17	lasso	CD19_Pep1	CD19_Pep2	CD66b_Pep1	CD11b_Pep1	CD45_Pep1
0.6425	0.588425	0.697686	1.73357e-09	lasso	CD19_Pep1	CD19_Pep2	CD66b_Pep1	CD11b_Pep1	CD45_Pep2
0.563167	0.495727	0.629273	5.68621e-10	lasso	CD19_Pep1	CD19_Pep2	CD66b_Pep1	CD11b_Pep2	CD11b_Pep3
0.356083	0.310418	0.397916	8.07044e-16	lasso	CD19_Pep1	CD19_Pep2	CD66b_Pep1	CD11b_Pep2	CD45_Pep1
0.634333	0.573288	0.696157	5.3369e-09	lasso	CD19_Pep1	CD19_Pep2	CD66b_Pep1	CD11b_Pep2	CD45_Pep2
0.52425	0.47892	0.568303	4.19914e-13	lasso	CD19_Pep1	CD19_Pep2	CD66b_Pep1	CD11b_Pep3	CD45_Pep1
0.62075	0.573519	0.668147	8.09073e-11	lasso	CD19_Pep1	CD19_Pep2	CD66b_Pep1	CD11b_Pep3	CD45_Pep2
0.643917	0.597561	0.691328	2.5589e-10	lasso	CD19_Pep1	CD19_Pep2	CD66b_Pep1	CD45_Pep1	CD45_Pep2
0.295583	0.229274	0.356837	3.17074e-14	lasso	CD19_Pep1	CD19_Pep2	CD16_Pep1	CD11b_Pep1	CD11b_Pep2
0.478833	0.400505	0.555051	1.74004e-10	lasso	CD19_Pep1	CD19_Pep2	CD16_Pep1	CD11b_Pep1	CD11b_Pep3
0.21925	0.175782	0.257551	7.79952e-18	lasso	CD19_Pep1	CD19_Pep2	CD16_Pep1	CD11b_Pep1	CD45_Pep1
0.621833	0.555359	0.689085	8.94655e-09	lasso	CD19_Pep1	CD19_Pep2	CD16_Pep1	CD11b_Pep1	CD45_Pep2
0.478833	0.400505	0.555051	1.74004e-10	lasso	CD19_Pep1	CD19_Pep2	CD16_Pep1	CD11b_Pep2	CD11b_Pep3
0.312167	0.274037	0.345407	1.63558e-17	lasso	CD19_Pep1	CD19_Pep2	CD16_Pep1	CD11b_Pep2	CD45_Pep1
0.616333	0.544381	0.688953	1.97723e-08	lasso	CD19_Pep1	CD19_Pep2	CD16_Pep1	CD11b_Pep2	CD45_Pep2
0.444167	0.39018	0.495931	1.97821e-13	lasso	CD19_Pep1	CD19_Pep2	CD16_Pep1	CD11b_Pep3	CD45_Pep1
0.60125	0.539421	0.663357	1.15697e-09	lasso	CD19_Pep1	CD19_Pep2	CD16_Pep1	CD11b_Pep3	CD45_Pep2
0.6245	0.566877	0.683123	1.54029e-09	lasso	CD19_Pep1	CD19_Pep2	CD16_Pep1	CD45_Pep1	CD45_Pep2
0.570083	0.499975	0.638914	1.34377e-09	lasso	CD19_Pep1	CD19_Pep2	CD11b_Pep1	CD11b_Pep2	CD11b_Pep3
0.34925	0.299001	0.395443	2.48228e-15	lasso	CD19_Pep1	CD19_Pep2	CD11b_Pep1	CD11b_Pep2	CD45_Pep1
0.649417	0.591539	0.708461	6.16922e-09	lasso	CD19_Pep1	CD19_Pep2	CD11b_Pep1	CD11b_Pep2	CD45_Pep2
0.534083	0.492181	0.574485	2.16767e-13	lasso	CD19_Pep1	CD19_Pep2	CD11b_Pep1	CD11b_Pep3	CD45_Pep1
0.63575	0.589793	0.68243	1.38619e-10	lasso	CD19_Pep1	CD19_Pep2	CD11b_Pep1	CD11b_Pep3	CD45_Pep2
0.653417	0.607931	0.700402	3.70828e-10	lasso	CD19_Pep1	CD19_Pep2	CD11b_Pep1	CD45_Pep1	CD45_Pep2
0.534083	0.492181	0.574485	2.16767e-13	lasso	CD19_Pep1	CD19_Pep2	CD11b_Pep2	CD11b_Pep3	CD45_Pep1
0.63575	0.589793	0.68243	1.38619e-10	lasso	CD19_Pep1	CD19_Pep2	CD11b_Pep2	CD11b_Pep3	CD45_Pep2
0.643917	0.590187	0.698702	1.70738e-09	lasso	CD19_Pep1	CD19_Pep2	CD11b_Pep2	CD45_Pep1	CD45_Pep2
0.62875	0.583504	0.674829	7.94148e-11	lasso	CD19_Pep1	CD19_Pep2	CD11b_Pep3	CD45_Pep1	CD45_Pep2
0.191	0.128508	0.24927	1.00946e-15	lasso	CD19_Pep1	CD3_Pep1	CD4_Pep1	CD8_Pep1	CD66b_Pep1
0.187	0.135589	0.233856	4.44961e-17	lasso	CD19_Pep1	CD3_Pep1	CD4_Pep1	CD8_Pep1	CD16_Pep1
0.196667	0.132841	0.256048	1.55816e-15	lasso	CD19_Pep1	CD3_Pep1	CD4_Pep1	CD8_Pep1	CD11b_Pep1
0.269333	0.210307	0.323026	2.47476e-15	lasso	CD19_Pep1	CD3_Pep1	CD4_Pep1	CD8_Pep1	CD11b_Pep2
0.411833	0.353081	0.466363	1.72569e-13	lasso	CD19_Pep1	CD3_Pep1	CD4_Pep1	CD8_Pep1	CD11b_Pep3
0.218833	0.171451	0.261883	3.0078e-17	lasso	CD19_Pep1	CD3_Pep1	CD4_Pep1	CD8_Pep1	CD45_Pep1
0.442167	0.391484	0.491849	9.02945e-14	lasso	CD19_Pep1	CD3_Pep1	CD4_Pep1	CD8_Pep1	CD45_Pep2
0.182333	0.118244	0.242867	1.33906e-15	lasso	CD19_Pep1	CD3_Pep1	CD4_Pep1	CD66b_Pep1	CD16_Pep1
0.216	0.143292	0.284486	2.00757e-14	lasso	CD19_Pep1	CD3_Pep1	CD4_Pep1	CD66b_Pep1	CD11b_Pep1
0.305167	0.231778	0.373778	2.11928e-13	lasso	CD19_Pep1	CD3_Pep1	CD4_Pep1	CD66b_Pep1	CD11b_Pep2
0.438333	0.371348	0.500874	2.96969e-12	lasso	CD19_Pep1	CD3_Pep1	CD4_Pep1	CD66b_Pep1	CD11b_Pep3
0.228083	0.168636	0.284142	1.27782e-15	lasso	CD19_Pep1	CD3_Pep1	CD4_Pep1	CD66b_Pep1	CD45_Pep1
0.52925	0.486381	0.571952	2.99513e-13	lasso	CD19_Pep1	CD3_Pep1	CD4_Pep1	CD66b_Pep1	CD45_Pep2
0.2115	0.145086	0.274358	4.66104e-15	lasso	CD19_Pep1	CD3_Pep1	CD4_Pep1	CD16_Pep1	CD11b_Pep1
0.305167	0.232243	0.373313	1.91566e-13	lasso	CD19_Pep1	CD3_Pep1	CD4_Pep1	CD16_Pep1	CD11b_Pep2
0.45225	0.390904	0.509096	1.24707e-12	lasso	CD19_Pep1	CD3_Pep1	CD4_Pep1	CD16_Pep1	CD11b_Pep3
0.2475	0.184399	0.307268	5.24523e-15	lasso	CD19_Pep1	CD3_Pep1	CD4_Pep1	CD16_Pep1	CD45_Pep1
0.538583	0.495002	0.582775	6.30275e-13	lasso	CD19_Pep1	CD3_Pep1	CD4_Pep1	CD16_Pep1	CD45_Pep2
0.305083	0.231623	0.373932	2.19126e-13	lasso	CD19_Pep1	CD3_Pep1	CD4_Pep1	CD11b_Pep1	CD11b_Pep2
0.45225	0.390904	0.509096	1.24707e-12	lasso	CD19_Pep1	CD3_Pep1	CD4_Pep1	CD11b_Pep1	CD11b_Pep3
0.227	0.15781	0.29219	1.22355e-14	lasso	CD19_Pep1	CD3_Pep1	CD4_Pep1	CD11b_Pep1	CD45_Pep1
0.538667	0.49257	0.585207	1.28404e-12	lasso	CD19_Pep1	CD3_Pep1	CD4_Pep1	CD11b_Pep1	CD45_Pep2
0.45225	0.390904	0.509096	1.24707e-12	lasso	CD19_Pep1	CD3_Pep1	CD4_Pep1	CD11b_Pep2	CD11b_Pep3
0.305	0.237913	0.367642	5.32677e-14	lasso	CD19_Pep1	CD3_Pep1	CD4_Pep1	CD11b_Pep2	CD45_Pep1
0.526333	0.473306	0.579471	4.87843e-12	lasso	CD19_Pep1	CD3_Pep1	CD4_Pep1	CD11b_Pep2	CD45_Pep2
0.429583	0.367107	0.488449	8.5607e-13	lasso	CD19_Pep1	CD3_Pep1	CD4_Pep1	CD11b_Pep3	CD45_Pep1
0.5005	0.44538	0.55462	2.53978e-12	lasso	CD19_Pep1	CD3_Pep1	CD4_Pep1	CD11b_Pep3	CD45_Pep2
0.52775	0.480014	0.575542	1.2135e-12	lasso	CD19_Pep1	CD3_Pep1	CD4_Pep1	CD45_Pep1	CD45_Pep2
0.120307	0.0712088	0.162125	3.22617e-18	lasso	CD19_Pep1	CD3_Pep1	CD8_Pep1	CD66b_Pep1	CD16_Pep1
0.13953	0.0940104	0.178212	1.74645e-18	lasso	CD19_Pep1	CD3_Pep1	CD8_Pep1	CD66b_Pep1	CD11b_Pep1
0.233583	0.190758	0.270353	7.76243e-18	lasso	CD19_Pep1	CD3_Pep1	CD8_Pep1	CD66b_Pep1	CD11b_Pep2
0.398333	0.348242	0.443425	9.30167e-15	lasso	CD19_Pep1	CD3_Pep1	CD8_Pep1	CD66b_Pep1	CD11b_Pep3
0.146583	0.102211	0.1839	1.36646e-18	lasso	CD19_Pep1	CD3_Pep1	CD8_Pep1	CD66b_Pep1	CD45_Pep1
0.46825	0.420051	0.51606	1.25716e-13	lasso	CD19_Pep1	CD3_Pep1	CD8_Pep1	CD66b_Pep1	CD45_Pep2
0.12839	0.0884196	0.16158	2.24864e-19	lasso	CD19_Pep1	CD3_Pep1	CD8_Pep1	CD16_Pep1	CD11b_Pep1
0.211667	0.159659	0.257007	6.8456e-17	lasso	CD19_Pep1	CD3_Pep1	CD8_Pep1	CD16_Pep1	CD11b_Pep2
0.373583	0.305758	0.435909	3.95645e-13	lasso	CD19_Pep1	CD3_Pep1	CD8_Pep1	CD16_Pep1	CD11b_Pep3
0.143723	0.0977493	0.182806	2.1929e-18	lasso	CD19_Pep1	CD3_Pep1	CD8_Pep1	CD16_Pep1	CD45_Pep1
0.451583	0.398348	0.50443	2.77074e-13	lasso	CD19_Pep1	CD3_Pep1	CD8_Pep1	CD16_Pep1	CD45_Pep2
0.2335	0.184143	0.276969	6.08459e-17	lasso	CD19_Pep1	CD3_Pep1	CD8_Pep1	CD11b_Pep1	CD11b_Pep2
0.41525	0.362045	0.462955	3.61799e-14	lasso	CD19_Pep1	CD3_Pep1	CD8_Pep1	CD11b_Pep1	CD11b_Pep3
0.13936	0.0956037	0.176619	1.05004e-18	lasso	CD19_Pep1	CD3_Pep1	CD8_Pep1	CD11b_Pep1	CD45_Pep1
0.472333	0.426332	0.518112	7.95164e-14	lasso	CD19_Pep1	CD3_Pep1	CD8_Pep1	CD11b_Pep1	CD45_Pep2
0.41525	0.362045	0.462955	3.61799e-14	lasso	CD19_Pep1	CD3_Pep1	CD8_Pep1	CD11b_Pep2	CD11b_Pep3
0.229333	0.184223	0.268555	1.49066e-17	lasso	CD19_Pep1	CD3_Pep1	CD8_Pep1	CD11b_Pep2	CD45_Pep1
0.470833	0.428048	0.513619	2.97652e-14	lasso	CD19_Pep1	CD3_Pep1	CD8_Pep1	CD11b_Pep2	CD45_Pep2
0.382917	0.346074	0.415037	9.05401e-17	lasso	CD19_Pep1	CD3_Pep1	CD8_Pep1	CD11b_Pep3	CD45_Pep1
0.453583	0.401857	0.503698	1.6379e-13	lasso	CD19_Pep1	CD3_Pep1	CD8_Pep1	CD11b_Pep3	CD45_Pep2
0.468	0.436272	0.499839	7.28254e-16	lasso	CD19_Pep1	CD3_Pep1	CD8_Pep1	CD45_Pep1	CD45_Pep2
0.133807	0.0811659	0.179945	1.39848e-17	lasso	CD19_Pep1	CD3_Pep1	CD66b_Pep1	CD16_Pep1	CD11b_Pep1
0.240667	0.179104	0.295896	1.98643e-15	lasso	CD19_Pep1	CD3_Pep1	CD66b_Pep1	CD16_Pep1	CD11b_Pep2
0.398083	0.327598	0.464068	1.74545e-12	lasso	CD19_Pep1	CD3_Pep1	CD66b_Pep1	CD16_Pep1	CD11b_Pep3
0.120167	0.0679477	0.165386	8.50552e-18	lasso	CD19_Pep1	CD3_Pep1	CD66b_Pep1	CD16_Pep1	CD45_Pep1
0.54675	0.488312	0.606132	5.02093e-11	lasso	CD19_Pep1	CD3_Pep1	CD66b_Pep1	CD16_Pep1	CD45_Pep2
0.263237	0.197699	0.323134	1.04008e-14	lasso	CD19_Pep1	CD3_Pep1	CD66b_Pep1	CD11b_Pep1	CD11b_Pep2
0.468917	0.397323	0.53601	2.35386e-11	lasso	CD19_Pep1	CD3_Pep1	CD66b_Pep1	CD11b_Pep1	CD11b_Pep3
0.145403	0.0951021	0.18962	9.742e-18	lasso	CD19_Pep1	CD3_Pep1	CD66b_Pep1	CD11b_Pep1	CD45_Pep1
0.57025	0.524126	0.617541	5.91754e-12	lasso	CD19_Pep1	CD3_Pep1	CD66b_Pep1	CD11b_Pep1	CD45_Pep2
0.468917	0.397323	0.53601	2.35386e-11	lasso	CD19_Pep1	CD3_Pep1	CD66b_Pep1	CD11b_Pep2	CD11b_Pep3
0.274153	0.211986	0.33107	6.35371e-15	lasso	CD19_Pep1	CD3_Pep1	CD66b_Pep1	CD11b_Pep2	CD45_Pep1
0.557833	0.504157	0.61251	2.51651e-11	lasso	CD19_Pep1	CD3_Pep1	CD66b_Pep1	CD11b_Pep2	CD45_Pep2
0.443583	0.395112	0.488221	3.20657e-14	lasso	CD19_Pep1	CD3_Pep1	CD66b_Pep1	CD11b_Pep3	CD45_Pep1
0.525167	0.463789	0.586211	3.45461e-11	lasso	CD19_Pep1	CD3_Pep1	CD66b_Pep1	CD11b_Pep3	CD45_Pep2
0.560667	0.516629	0.605593	2.00014e-12	lasso	CD19_Pep1	CD3_Pep1	CD66b_Pep1	CD45_Pep1	CD45_Pep2
0.236583	0.17141	0.295257	4.32263e-15	lasso	CD19_Pep1	CD3_Pep1	CD16_Pep1	CD11b_Pep1	CD11b_Pep2
0.406333	0.335739	0.472594	2.36989e-12	lasso	CD19_Pep1	CD3_Pep1	CD16_Pep1	CD11b_Pep1	CD11b_Pep3
0.128847	0.0814811	0.169908	2.68414e-18	lasso	CD19_Pep1	CD3_Pep1	CD16_Pep1	CD11b_Pep1	CD45_Pep1
0.550583	0.484158	0.61862	3.91194e-10	lasso	CD19_Pep1	CD3_Pep1	CD16_Pep1	CD11b_Pep1	CD45_Pep2
0.406333	0.335739	0.472594	2.36989e-12	lasso	CD19_Pep1	CD3_Pep1	CD16_Pep1	CD11b_Pep2	CD11b_Pep3
0.241833	0.195759	0.282019	2.76069e-17	lasso	CD19_Pep1	CD3_Pep1	CD16_Pep1	CD11b_Pep2	CD45_Pep1
0.542583	0.47211	0.614002	5.98771e-10	lasso	CD19_Pep1	CD3_Pep1	CD16_Pep1	CD11b_Pep2	CD45_Pep2
0.381417	0.333987	0.424346	2.68715e-15	lasso	CD19_Pep1	CD3_Pep1	CD16_Pep1	CD11b_Pep3	CD45_Pep1
0.51	0.437459	0.581986	2.10061e-10	lasso	CD19_Pep1	CD3_Pep1	CD16_Pep1	CD11b_Pep3	CD45_Pep2
0.545333	0.490208	0.601458	2.11435e-11	lasso	CD19_Pep1	CD3_Pep1	CD16_Pep1	CD45_Pep1	CD45_Pep2
0.475833	0.400233	0.546989	6.96589e-11	lasso	CD19_Pep1	CD3_Pep1	CD11b_Pep1	CD11b_Pep2	CD11b_Pep3
0.27157	0.201281	0.336219	3.92563e-14	lasso	CD19_Pep1	CD3_Pep1	CD11b_Pep1	CD11b_Pep2	CD45_Pep1
0.57425	0.512653	0.637347	3.73745e-10	lasso	CD19_Pep1	CD3_Pep1	CD11b_Pep1	CD11b_Pep2	CD45_Pep2
0.450667	0.401763	0.495459	4.46242e-14	lasso	CD19_Pep1	CD3_Pep1	CD11b_Pep1	CD11b_Pep3	CD45_Pep1
0.537417	0.470925	0.604075	1.91431e-10	lasso	CD19_Pep1	CD3_Pep1	CD11b_Pep1	CD11b_Pep3	CD45_Pep2
0.568917	0.518567	0.620322	1.74774e-11	lasso	CD19_Pep1	CD3_Pep1	CD11b_Pep1	CD45_Pep1	CD45_Pep2
0.450667	0.401763	0.495459	4.46242e-14	lasso	CD19_Pep1	CD3_Pep1	CD11b_Pep2	CD11b_Pep3	CD45_Pep1
0.538833	0.471211	0.606567	2.56536e-10	lasso	CD19_Pep1	CD3_Pep1	CD11b_Pep2	CD11b_Pep3	CD45_Pep2
0.552583	0.499008	0.606548	1.77871e-11	lasso	CD19_Pep1	CD3_Pep1	CD11b_Pep2	CD45_Pep1	CD45_Pep2
0.5255	0.481616	0.568384	3.013e-13	lasso	CD19_Pep1	CD3_Pep1	CD11b_Pep3	CD45_Pep1	CD45_Pep2
0.236667	0.177657	0.291788	1.31536e-15	lasso	CD19_Pep1	CD4_Pep1	CD8_Pep1	CD66b_Pep1	CD16_Pep1
0.23125	0.16174	0.296593	1.43045e-14	lasso	CD19_Pep1	CD4_Pep1	CD8_Pep1	CD66b_Pep1	CD11b_Pep1
0.309417	0.252234	0.361655	4.73461e-15	lasso	CD19_Pep1	CD4_Pep1	CD8_Pep1	CD66b_Pep1	CD11b_Pep2
0.4305	0.365213	0.49312	1.95152e-12	lasso	CD19_Pep1	CD4_Pep1	CD8_Pep1	CD66b_Pep1	CD11b_Pep3
0.256083	0.208745	0.299588	8.24032e-17	lasso	CD19_Pep1	CD4_Pep1	CD8_Pep1	CD66b_Pep1	CD45_Pep1
0.519167	0.471678	0.564433	5.46779e-13	lasso	CD19_Pep1	CD4_Pep1	CD8_Pep1	CD66b_Pep1	CD45_Pep2
0.236333	0.182055	0.28739	4.05688e-16	lasso	CD19_Pep1	CD4_Pep1	CD8_Pep1	CD16_Pep1	CD11b_Pep1
0.31225	0.257347	0.362097	2.71952e-15	lasso	CD19_Pep1	CD4_Pep1	CD8_Pep1	CD16_Pep1	CD11b_Pep2
0.447083	0.384865	0.506802	1.701e-12	lasso	CD19_Pep1	CD4_Pep1	CD8_Pep1	CD16_Pep1	CD11b_Pep3
0.258417	0.209816	0.304073	1.47393e-16	lasso	CD19_Pep1	CD4_Pep1	CD8_Pep1	CD16_Pep1	CD45_Pep1
0.524417	0.476998	0.570225	7.35342e-13	lasso	CD19_Pep1	CD4_Pep1	CD8_Pep1	CD16_Pep1	CD45_Pep2
0.30375	0.241767	0.361011	1.44349e-14	lasso	CD19_Pep1	CD4_Pep1	CD8_Pep1	CD11b_Pep1	CD11b_Pep2
0.447083	0.384865	0.506802	1.701e-12	lasso	CD19_Pep1	CD4_Pep1	CD8_Pep1	CD11b_Pep1	CD11b_Pep3
0.249167	0.201141	0.293303	8.40199e-17	lasso	CD19_Pep1	CD4_Pep1	CD8_Pep1	CD11b_Pep1	CD45_Pep1
0.523	0.474873	0.569571	8.57081e-13	lasso	CD19_Pep1	CD4_Pep1	CD8_Pep1	CD11b_Pep1	CD45_Pep2
0.447083	0.384865	0.506802	1.701e-12	lasso	CD19_Pep1	CD4_Pep1	CD8_Pep1	CD11b_Pep2	CD11b_Pep3
0.312333	0.265277	0.354168	2.73949e-16	lasso	CD19_Pep1	CD4_Pep1	CD8_Pep1	CD11b_Pep2	CD45_Pep1
0.513167	0.464177	0.560823	7.60419e-13	lasso	CD19_Pep1	CD4_Pep1	CD8_Pep1	CD11b_Pep2	CD45_Pep2
0.41	0.346694	0.469973	5.69856e-13	lasso	CD19_Pep1	CD4_Pep1	CD8_Pep1	CD11b_Pep3	CD45_Pep1
0.4825	0.431272	0.532617	4.4484e-13	lasso	CD19_Pep1	CD4_Pep1	CD8_Pep1	CD11b_Pep3	CD45_Pep2
0.513333	0.465325	0.559675	5.48854e-13	lasso	CD19_Pep1	CD4_Pep1	CD8_Pep1	CD45_Pep1	CD45_Pep2
0.255833	0.18236	0.325973	7.05868e-14	lasso	CD19_Pep1	CD4_Pep1	CD66b_Pep1	CD16_Pep1	CD11b_Pep1
0.34625	0.269976	0.418913	1.41138e-12	lasso	CD19_Pep1	CD4_Pep1	CD66b_Pep1	CD16_Pep1	CD11b_Pep2
0.486083	0.415815	0.553629	4.10846e-11	lasso	CD19_Pep1	CD4_Pep1	CD66b_Pep1	CD16_Pep1	CD11b_Pep3
0.29325	0.238677	0.344656	1.9571e-15	lasso	CD19_Pep1	CD4_Pep1	CD66b_Pep1	CD16_Pep1	CD45_Pep1
0.5985	0.558199	0.639024	3.50201e-12	lasso	CD19_Pep1	CD4_Pep1	CD66b_Pep1	CD16_Pep1	CD45_Pep2
0.344833	0.266374	0.419737	2.12828e-12	lasso	CD19_Pep1	CD4_Pep1	CD66b_Pep1	CD11b_Pep1	CD11b_Pep2
0.486	0.417101	0.552344	3.11479e-11	lasso	CD19_Pep1	CD4_Pep1	CD66b_Pep1	CD11b_Pep1	CD11b_Pep3
0.27125	0.208341	0.330548	8.86958e-15	lasso	CD19_Pep1	CD4_Pep1	CD66b_Pep1	CD11b_Pep1	CD45_Pep1
0.595583	0.553564	0.638103	5.35334e-12	lasso	CD19_Pep1	CD4_Pep1	CD66b_Pep1	CD11b_Pep1	CD45_Pep2
0.486	0.417101	0.552344	3.11479e-11	lasso	CD19_Pep1	CD4_Pep1	CD66b_Pep1	CD11b_Pep2	CD11b_Pep3
0.35575	0.299496	0.408837	1.82229e-14	lasso	CD19_Pep1	CD4_Pep1	CD66b_Pep1	CD11b_Pep2	CD45_Pep1
0.583167	0.536263	0.630403	1.17481e-11	lasso	CD19_Pep1	CD4_Pep1	CD66b_Pep1	CD11b_Pep2	CD45_Pep2
0.458	0.388517	0.525372	1.37366e-11	lasso	CD19_Pep1	CD4_Pep1	CD66b_Pep1	CD11b_Pep3	CD45_Pep1
0.56975	0.520546	0.618343	1.02307e-11	lasso	CD19_Pep1	CD4_Pep1	CD66b_Pep1	CD11b_Pep3	CD45_Pep2
0.5885	0.540622	0.637155	2.13404e-11	lasso	CD19_Pep1	CD4_Pep1	CD66b_Pep1	CD45_Pep1	CD45_Pep2
0.344833	0.267382	0.418729	1.73606e-12	lasso	CD19_Pep1	CD4_Pep1	CD16_Pep1	CD11b_Pep1	CD11b_Pep2
0.501	0.436988	0.563012	1.96886e-11	lasso	CD19_Pep1	CD4_Pep1	CD16_Pep1	CD11b_Pep1	CD11b_Pep3
0.292167	0.223967	0.356589	5.31323e-14	lasso	CD19_Pep1	CD4_Pep1	CD16_Pep1	CD11b_Pep1	CD45_Pep1
0.601083	0.55769	0.645088	1.0766e-11	lasso	CD19_Pep1	CD4_Pep1	CD16_Pep1	CD11b_Pep1	CD45_Pep2
0.501	0.436988	0.563012	1.96886e-11	lasso	CD19_Pep1	CD4_Pep1	CD16_Pep1	CD11b_Pep2	CD11b_Pep3
0.361167	0.303626	0.415819	3.13011e-14	lasso	CD19_Pep1	CD4_Pep1	CD16_Pep1	CD11b_Pep2	CD45_Pep1
0.591417	0.544783	0.63855	1.66143e-11	lasso	CD19_Pep1	CD4_Pep1	CD16_Pep1	CD11b_Pep2	CD45_Pep2
0.475833	0.412547	0.537453	6.80881e-12	lasso	CD19_Pep1	CD4_Pep1	CD16_Pep1	CD11b_Pep3	CD45_Pep1
0.576583	0.527884	0.624893	1.26378e-11	lasso	CD19_Pep1	CD4_Pep1	CD16_Pep1	CD11b_Pep3	CD45_Pep2
0.595417	0.550075	0.641592	1.48139e-11	lasso	CD19_Pep1	CD4_Pep1	CD16_Pep1	CD45_Pep1	CD45_Pep2
0.501	0.436988	0.563012	1.96886e-11	lasso	CD19_Pep1	CD4_Pep1	CD11b_Pep1	CD11b_Pep2	CD11b_Pep3
0.351583	0.286158	0.413842	1.59465e-13	lasso	CD19_Pep1	CD4_Pep1	CD11b_Pep1	CD11b_Pep2	CD45_Pep1
0.59	0.540215	0.64034	3.71234e-11	lasso	CD19_Pep1	CD4_Pep1	CD11b_Pep1	CD11b_Pep2	CD45_Pep2
0.475833	0.412547	0.537453	6.80881e-12	lasso	CD19_Pep1	CD4_Pep1	CD11b_Pep1	CD11b_Pep3	CD45_Pep1
0.57525	0.524079	0.625921	2.2792e-11	lasso	CD19_Pep1	CD4_Pep1	CD11b_Pep1	CD11b_Pep3	CD45_Pep2
0.589833	0.537444	0.643112	7.67676e-11	lasso	CD19_Pep1	CD4_Pep1	CD11b_Pep1	CD45_Pep1	CD45_Pep2
0.475833	0.412547	0.537453	6.80881e-12	lasso	CD19_Pep1	CD4_Pep1	CD11b_Pep2	CD11b_Pep3	CD45_Pep1
0.578	0.529739	0.625817	1.18537e-11	lasso	CD19_Pep1	CD4_Pep1	CD11b_Pep2	CD11b_Pep3	CD45_Pep2
0.580333	0.529292	0.63182	3.22873e-11	lasso	CD19_Pep1	CD4_Pep1	CD11b_Pep2	CD45_Pep1	CD45_Pep2
0.566833	0.519643	0.61369	5.34729e-12	lasso	CD19_Pep1	CD4_Pep1	CD11b_Pep3	CD45_Pep1	CD45_Pep2
0.17264	0.120816	0.218073	2.69296e-17	lasso	CD19_Pep1	CD8_Pep1	CD66b_Pep1	CD16_Pep1	CD11b_Pep1
0.261417	0.212157	0.304509	1.1516e-16	lasso	CD19_Pep1	CD8_Pep1	CD66b_Pep1	CD16_Pep1	CD11b_Pep2
0.403333	0.329217	0.473561	4.84912e-12	lasso	CD19_Pep1	CD8_Pep1	CD66b_Pep1	CD16_Pep1	CD11b_Pep3
0.18975	0.152272	0.21995	3.55189e-19	lasso	CD19_Pep1	CD8_Pep1	CD66b_Pep1	CD16_Pep1	CD45_Pep1
0.548167	0.496087	0.598358	7.00004e-12	lasso	CD19_Pep1	CD8_Pep1	CD66b_Pep1	CD16_Pep1	CD45_Pep2
0.27925	0.236523	0.316255	2.60694e-17	lasso	CD19_Pep1	CD8_Pep1	CD66b_Pep1	CD11b_Pep1	CD11b_Pep2
0.45725	0.409237	0.501874	4.89999e-14	lasso	CD19_Pep1	CD8_Pep1	CD66b_Pep1	CD11b_Pep1	CD11b_Pep3
0.186417	0.151292	0.215374	1.77404e-19	lasso	CD19_Pep1	CD8_Pep1	CD66b_Pep1	CD11b_Pep1	CD45_Pep1
0.567167	0.516923	0.61641	1.13575e-11	lasso	CD19_Pep1	CD8_Pep1	CD66b_Pep1	CD11b_Pep1	CD45_Pep2
0.460083	0.413409	0.503257	3.58803e-14	lasso	CD19_Pep1	CD8_Pep1	CD66b_Pep1	CD11b_Pep2	CD11b_Pep3
0.292917	0.255401	0.325154	7.23002e-18	lasso	CD19_Pep1	CD8_Pep1	CD66b_Pep1	CD11b_Pep2	CD45_Pep1
0.554583	0.501291	0.607042	1.49877e-11	lasso	CD19_Pep1	CD8_Pep1	CD66b_Pep1	CD11b_Pep2	CD45_Pep2
0.425167	0.379612	0.46761	8.03343e-15	lasso	CD19_Pep1	CD8_Pep1	CD66b_Pep1	CD11b_Pep3	CD45_Pep1
0.50725	0.451874	0.562015	3.74006e-12	lasso	CD19_Pep1	CD8_Pep1	CD66b_Pep1	CD11b_Pep3	CD45_Pep2
0.546417	0.507769	0.583898	1.40837e-13	lasso	CD19_Pep1	CD8_Pep1	CD66b_Pep1	CD45_Pep1	CD45_Pep2
0.255833	0.200455	0.305101	5.83394e-16	lasso	CD19_Pep1	CD8_Pep1	CD16_Pep1	CD11b_Pep1	CD11b_Pep2
0.414333	0.340541	0.484459	6.6017e-12	lasso	CD19_Pep1	CD8_Pep1	CD16_Pep1	CD11b_Pep1	CD11b_Pep3
0.18075	0.154928	0.200627	5.57671e-21	lasso	CD19_Pep1	CD8_Pep1	CD16_Pep1	CD11b_Pep1	CD45_Pep1
0.556167	0.507334	0.603777	4.54412e-12	lasso	CD19_Pep1	CD8_Pep1	CD16_Pep1	CD11b_Pep1	CD45_Pep2
0.414333	0.340541	0.484459	6.6017e-12	lasso	CD19_Pep1	CD8_Pep1	CD16_Pep1	CD11b_Pep2	CD11b_Pep3
0.264167	0.219799	0.302423	2.76379e-17	lasso	CD19_Pep1	CD8_Pep1	CD16_Pep1	CD11b_Pep2	CD45_Pep1
0.546333	0.496034	0.595632	4.59211e-12	lasso	CD19_Pep1	CD8_Pep1	CD16_Pep1	CD11b_Pep2	CD45_Pep2
0.378083	0.321279	0.431499	4.02003e-14	lasso	CD19_Pep1	CD8_Pep1	CD16_Pep1	CD11b_Pep3	CD45_Pep1
0.505583	0.451298	0.559813	2.87163e-12	lasso	CD19_Pep1	CD8_Pep1	CD16_Pep1	CD11b_Pep3	CD45_Pep2
0.545083	0.501826	0.587063	5.47971e-13	lasso	CD19_Pep1	CD8_Pep1	CD16_Pep1	CD45_Pep1	CD45_Pep2
0.472667	0.4258	0.515867	5.86382e-14	lasso	CD19_Pep1	CD8_Pep1	CD11b_Pep1	CD11b_Pep2	CD11b_Pep3
0.2915	0.248927	0.328851	3.77128e-17	lasso	CD19_Pep1	CD8_Pep1	CD11b_Pep1	CD11b_Pep2	CD45_Pep1
0.569583	0.524035	0.614854	3.83001e-12	lasso	CD19_Pep1	CD8_Pep1	CD11b_Pep1	CD11b_Pep2	CD45_Pep2
0.43925	0.399667	0.475333	1.85794e-15	lasso	CD19_Pep1	CD8_Pep1	CD11b_Pep1	CD11b_Pep3	CD45_Pep1
0.522167	0.47066	0.573785	2.74811e-12	lasso	CD19_Pep1	CD8_Pep1	CD11b_Pep1	CD11b_Pep3	CD45_Pep2
0.55325	0.522137	0.583419	1.59914e-14	lasso	CD19_Pep1	CD8_Pep1	CD11b_Pep1	CD45_Pep1	CD45_Pep2
0.43925	0.399667	0.475333	1.85794e-15	lasso	CD19_Pep1	CD8_Pep1	CD11b_Pep2	CD11b_Pep3	CD45_Pep1
0.522167	0.47066	0.573785	2.74811e-12	lasso	CD19_Pep1	CD8_Pep1	CD11b_Pep2	CD11b_Pep3	CD45_Pep2
0.550417	0.515838	0.584162	4.70219e-14	lasso	CD19_Pep1	CD8_Pep1	CD11b_Pep2	CD45_Pep1	CD45_Pep2
0.517917	0.474609	0.561503	2.3041e-13	lasso	CD19_Pep1	CD8_Pep1	CD11b_Pep3	CD45_Pep1	CD45_Pep2
0.286443	0.223683	0.342983	8.92176e-15	lasso	CD19_Pep1	CD66b_Pep1	CD16_Pep1	CD11b_Pep1	CD11b_Pep2
0.452917	0.3838	0.518978	9.43317e-12	lasso	CD19_Pep1	CD66b_Pep1	CD16_Pep1	CD11b_Pep1	CD11b_Pep3
0.187417	0.134923	0.234521	5.38764e-17	lasso	CD19_Pep1	CD66b_Pep1	CD16_Pep1	CD11b_Pep1	CD45_Pep1
0.622	0.559419	0.685025	3.8204e-09	lasso	CD19_Pep1	CD66b_Pep1	CD16_Pep1	CD11b_Pep1	CD45_Pep2
0.452917	0.3838	0.518978	9.43317e-12	lasso	CD19_Pep1	CD66b_Pep1	CD16_Pep1	CD11b_Pep2	CD11b_Pep3
0.301333	0.264756	0.332466	6.40913e-18	lasso	CD19_Pep1	CD66b_Pep1	CD16_Pep1	CD11b_Pep2	CD45_Pep1
0.613667	0.54752	0.680258	5.39767e-09	lasso	CD19_Pep1	CD66b_Pep1	CD16_Pep1	CD11b_Pep2	CD45_Pep2
0.416667	0.36764	0.462915	1.78297e-14	lasso	CD19_Pep1	CD66b_Pep1	CD16_Pep1	CD11b_Pep3	CD45_Pep1
0.5945	0.530089	0.6588	1.40919e-09	lasso	CD19_Pep1	CD66b_Pep1	CD16_Pep1	CD11b_Pep3	CD45_Pep2
0.622	0.566253	0.678191	8.04492e-10	lasso	CD19_Pep1	CD66b_Pep1	CD16_Pep1	CD45_Pep1	CD45_Pep2
0.541737	0.479438	0.602507	7.16256e-11	lasso	CD19_Pep1	CD66b_Pep1	CD11b_Pep1	CD11b_Pep2	CD11b_Pep3
0.34525	0.292873	0.393238	3.84205e-15	lasso	CD19_Pep1	CD66b_Pep1	CD11b_Pep1	CD11b_Pep2	CD45_Pep1
0.6385	0.588228	0.68955	5.14062e-10	lasso	CD19_Pep1	CD66b_Pep1	CD11b_Pep1	CD11b_Pep2	CD45_Pep2
0.509653	0.468734	0.549321	6.04735e-14	lasso	CD19_Pep1	CD66b_Pep1	CD11b_Pep1	CD11b_Pep3	CD45_Pep1
0.619417	0.570951	0.667938	1.0379e-10	lasso	CD19_Pep1	CD66b_Pep1	CD11b_Pep1	CD11b_Pep3	CD45_Pep2
0.642417	0.597876	0.688235	1.4794e-10	lasso	CD19_Pep1	CD66b_Pep1	CD11b_Pep1	CD45_Pep1	CD45_Pep2
0.509653	0.468734	0.549321	6.04735e-14	lasso	CD19_Pep1	CD66b_Pep1	CD11b_Pep2	CD11b_Pep3	CD45_Pep1
0.619417	0.570951	0.667938	1.0379e-10	lasso	CD19_Pep1	CD66b_Pep1	CD11b_Pep2	CD11b_Pep3	CD45_Pep2
0.628667	0.577849	0.680484	3.62579e-10	lasso	CD19_Pep1	CD66b_Pep1	CD11b_Pep2	CD45_Pep1	CD45_Pep2
0.60675	0.55963	0.654259	3.97748e-11	lasso	CD19_Pep1	CD66b_Pep1	CD11b_Pep3	CD45_Pep1	CD45_Pep2
0.458167	0.388197	0.525692	1.4721e-11	lasso	CD19_Pep1	CD16_Pep1	CD11b_Pep1	CD11b_Pep2	CD11b_Pep3
0.294333	0.251925	0.331409	3.78979e-17	lasso	CD19_Pep1	CD16_Pep1	CD11b_Pep1	CD11b_Pep2	CD45_Pep1
0.6245	0.553201	0.696799	2.68688e-08	lasso	CD19_Pep1	CD16_Pep1	CD11b_Pep1	CD11b_Pep2	CD45_Pep2
0.426333	0.378824	0.471176	1.61443e-14	lasso	CD19_Pep1	CD16_Pep1	CD11b_Pep1	CD11b_Pep3	CD45_Pep1
0.602583	0.536178	0.669378	3.34062e-09	lasso	CD19_Pep1	CD16_Pep1	CD11b_Pep1	CD11b_Pep3	CD45_Pep2
0.6245	0.566689	0.683311	1.60897e-09	lasso	CD19_Pep1	CD16_Pep1	CD11b_Pep1	CD45_Pep1	CD45_Pep2
0.426333	0.378824	0.471176	1.61443e-14	lasso	CD19_Pep1	CD16_Pep1	CD11b_Pep2	CD11b_Pep3	CD45_Pep1
0.605333	0.541817	0.669294	2.07937e-09	lasso	CD19_Pep1	CD16_Pep1	CD11b_Pep2	CD11b_Pep3	CD45_Pep2
0.6175	0.553965	0.682146	4.10028e-09	lasso	CD19_Pep1	CD16_Pep1	CD11b_Pep2	CD45_Pep1	CD45_Pep2
0.592667	0.532159	0.653952	6.14229e-10	lasso	CD19_Pep1	CD16_Pep1	CD11b_Pep3	CD45_Pep1	CD45_Pep2
0.516737	0.478941	0.553003	2.82138e-14	lasso	CD19_Pep1	CD11b_Pep1	CD11b_Pep2	CD11b_Pep3	CD45_Pep1
0.63725	0.590325	0.684675	1.89118e-10	lasso	CD19_Pep1	CD11b_Pep1	CD11b_Pep2	CD11b_Pep3	CD45_Pep2
0.643833	0.596865	0.692024	3.09083e-10	lasso	CD19_Pep1	CD11b_Pep1	CD11b_Pep2	CD45_Pep1	CD45_Pep2
0.623167	0.579067	0.668155	4.30628e-11	lasso	CD19_Pep1	CD11b_Pep1	CD11b_Pep3	CD45_Pep1	CD45_Pep2
0.623167	0.579067	0.668155	4.30628e-11	lasso	CD19_Pep1	CD11b_Pep2	CD11b_Pep3	CD45_Pep1	CD45_Pep2
0.228167	0.167881	0.284897	1.55083e-15	lasso	CD19_Pep2	CD3_Pep1	CD4_Pep1	CD8_Pep1	CD66b_Pep1
0.232667	0.167858	0.293253	4.87126e-15	lasso	CD19_Pep2	CD3_Pep1	CD4_Pep1	CD8_Pep1	CD16_Pep1
0.226833	0.15217	0.29783	4.26359e-14	lasso	CD19_Pep2	CD3_Pep1	CD4_Pep1	CD8_Pep1	CD11b_Pep1
0.307583	0.247433	0.363678	1.10851e-14	lasso	CD19_Pep2	CD3_Pep1	CD4_Pep1	CD8_Pep1	CD11b_Pep2
0.449167	0.400904	0.493541	3.63916e-14	lasso	CD19_Pep2	CD3_Pep1	CD4_Pep1	CD8_Pep1	CD11b_Pep3
0.277	0.206037	0.343963	6.46471e-14	lasso	CD19_Pep2	CD3_Pep1	CD4_Pep1	CD8_Pep1	CD45_Pep1
0.49025	0.455837	0.521941	2.50612e-15	lasso	CD19_Pep2	CD3_Pep1	CD4_Pep1	CD8_Pep1	CD45_Pep2
0.213833	0.155319	0.269681	7.84277e-16	lasso	CD19_Pep2	CD3_Pep1	CD4_Pep1	CD66b_Pep1	CD16_Pep1
0.221167	0.147982	0.290907	2.77345e-14	lasso	CD19_Pep2	CD3_Pep1	CD4_Pep1	CD66b_Pep1	CD11b_Pep1
0.345833	0.289265	0.399624	1.56356e-14	lasso	CD19_Pep2	CD3_Pep1	CD4_Pep1	CD66b_Pep1	CD11b_Pep2
0.4795	0.435056	0.520499	3.78694e-14	lasso	CD19_Pep2	CD3_Pep1	CD4_Pep1	CD66b_Pep1	CD11b_Pep3
0.251583	0.191127	0.308873	3.07586e-15	lasso	CD19_Pep2	CD3_Pep1	CD4_Pep1	CD66b_Pep1	CD45_Pep1
0.539667	0.493528	0.58425	9.73185e-13	lasso	CD19_Pep2	CD3_Pep1	CD4_Pep1	CD66b_Pep1	CD45_Pep2
0.2365	0.163007	0.306437	4.25593e-14	lasso	CD19_Pep2	CD3_Pep1	CD4_Pep1	CD16_Pep1	CD11b_Pep1
0.347167	0.289737	0.40193	2.07114e-14	lasso	CD19_Pep2	CD3_Pep1	CD4_Pep1	CD16_Pep1	CD11b_Pep2
0.493167	0.454432	0.528901	1.13576e-14	lasso	CD19_Pep2	CD3_Pep1	CD4_Pep1	CD16_Pep1	CD11b_Pep3
0.2805	0.214361	0.343972	2.78729e-14	lasso	CD19_Pep2	CD3_Pep1	CD4_Pep1	CD16_Pep1	CD45_Pep1
0.549167	0.504862	0.59236	9.22912e-13	lasso	CD19_Pep2	CD3_Pep1	CD4_Pep1	CD16_Pep1	CD45_Pep2
0.339	0.278992	0.396008	3.01555e-14	lasso	CD19_Pep2	CD3_Pep1	CD4_Pep1	CD11b_Pep1	CD11b_Pep2
0.493167	0.454432	0.528901	1.13576e-14	lasso	CD19_Pep2	CD3_Pep1	CD4_Pep1	CD11b_Pep1	CD11b_Pep3
0.269583	0.195188	0.340924	1.26369e-13	lasso	CD19_Pep2	CD3_Pep1	CD4_Pep1	CD11b_Pep1	CD45_Pep1
0.545083	0.499326	0.589563	1.15216e-12	lasso	CD19_Pep2	CD3_Pep1	CD4_Pep1	CD11b_Pep1	CD45_Pep2
0.493167	0.454432	0.528901	1.13576e-14	lasso	CD19_Pep2	CD3_Pep1	CD4_Pep1	CD11b_Pep2	CD11b_Pep3
0.357083	0.30442	0.406691	7.27392e-15	lasso	CD19_Pep2	CD3_Pep1	CD4_Pep1	CD11b_Pep2	CD45_Pep1
0.53275	0.486282	0.577607	7.90885e-13	lasso	CD19_Pep2	CD3_Pep1	CD4_Pep1	CD11b_Pep2	CD45_Pep2
0.472417	0.434418	0.507248	3.90322e-15	lasso	CD19_Pep2	CD3_Pep1	CD4_Pep1	CD11b_Pep3	CD45_Pep1
0.523333	0.484114	0.56033	5.18661e-14	lasso	CD19_Pep2	CD3_Pep1	CD4_Pep1	CD11b_Pep3	CD45_Pep2
0.545	0.503937	0.584952	2.86763e-13	lasso	CD19_Pep2	CD3_Pep1	CD4_Pep1	CD45_Pep1	CD45_Pep2
0.152583	0.113546	0.183676	2.2731e-19	lasso	CD19_Pep2	CD3_Pep1	CD8_Pep1	CD66b_Pep1	CD16_Pep1
0.161667	0.118813	0.197854	1.25817e-18	lasso	CD19_Pep2	CD3_Pep1	CD8_Pep1	CD66b_Pep1	CD11b_Pep1
0.27925	0.237923	0.314855	1.65184e-17	lasso	CD19_Pep2	CD3_Pep1	CD8_Pep1	CD66b_Pep1	CD11b_Pep2
0.461417	0.424846	0.494599	1.54408e-15	lasso	CD19_Pep2	CD3_Pep1	CD8_Pep1	CD66b_Pep1	CD11b_Pep3
0.214	0.153978	0.268244	7.48918e-16	lasso	CD19_Pep2	CD3_Pep1	CD8_Pep1	CD66b_Pep1	CD45_Pep1
0.513333	0.467956	0.557044	2.54965e-13	lasso	CD19_Pep2	CD3_Pep1	CD8_Pep1	CD66b_Pep1	CD45_Pep2
0.14925	0.102084	0.189582	3.63473e-18	lasso	CD19_Pep2	CD3_Pep1	CD8_Pep1	CD16_Pep1	CD11b_Pep1
0.250583	0.196604	0.29784	3.14367e-16	lasso	CD19_Pep2	CD3_Pep1	CD8_Pep1	CD16_Pep1	CD11b_Pep2
0.427	0.37473	0.47527	5.21948e-14	lasso	CD19_Pep2	CD3_Pep1	CD8_Pep1	CD16_Pep1	CD11b_Pep3
0.197417	0.156394	0.232495	1.80605e-18	lasso	CD19_Pep2	CD3_Pep1	CD8_Pep1	CD16_Pep1	CD45_Pep1
0.525917	0.487589	0.562411	4.65011e-14	lasso	CD19_Pep2	CD3_Pep1	CD8_Pep1	CD16_Pep1	CD45_Pep2
0.272167	0.220951	0.317938	3.04763e-16	lasso	CD19_Pep2	CD3_Pep1	CD8_Pep1	CD11b_Pep1	CD11b_Pep2
0.468333	0.432828	0.500506	1.40415e-15	lasso	CD19_Pep2	CD3_Pep1	CD8_Pep1	CD11b_Pep1	CD11b_Pep3
0.200167	0.148368	0.246076	5.51919e-17	lasso	CD19_Pep2	CD3_Pep1	CD8_Pep1	CD11b_Pep1	CD45_Pep1
0.528667	0.490309	0.565247	5.32872e-14	lasso	CD19_Pep2	CD3_Pep1	CD8_Pep1	CD11b_Pep1	CD45_Pep2
0.469667	0.434265	0.501846	1.45459e-15	lasso	CD19_Pep2	CD3_Pep1	CD8_Pep1	CD11b_Pep2	CD11b_Pep3
0.297083	0.245591	0.343298	6.62124e-16	lasso	CD19_Pep2	CD3_Pep1	CD8_Pep1	CD11b_Pep2	CD45_Pep1
0.5245	0.486127	0.561095	4.49224e-14	lasso	CD19_Pep2	CD3_Pep1	CD8_Pep1	CD11b_Pep2	CD45_Pep2
0.449083	0.419993	0.474452	6.73285e-17	lasso	CD19_Pep2	CD3_Pep1	CD8_Pep1	CD11b_Pep3	CD45_Pep1
0.511083	0.474037	0.545407	1.4009e-14	lasso	CD19_Pep2	CD3_Pep1	CD8_Pep1	CD11b_Pep3	CD45_Pep2
0.521833	0.491867	0.5498	2.20263e-15	lasso	CD19_Pep2	CD3_Pep1	CD8_Pep1	CD45_Pep1	CD45_Pep2
0.148083	0.0887898	0.200099	1.07952e-16	lasso	CD19_Pep2	CD3_Pep1	CD66b_Pep1	CD16_Pep1	CD11b_Pep1
0.285583	0.228473	0.338194	2.58898e-15	lasso	CD19_Pep2	CD3_Pep1	CD66b_Pep1	CD16_Pep1	CD11b_Pep2
0.459833	0.414397	0.50227	2.66784e-14	lasso	CD19_Pep2	CD3_Pep1	CD66b_Pep1	CD16_Pep1	CD11b_Pep3
0.1765	0.114878	0.232344	4.66495e-16	lasso	CD19_Pep2	CD3_Pep1	CD66b_Pep1	CD16_Pep1	CD45_Pep1
0.57	0.52168	0.617208	7.47286e-12	lasso	CD19_Pep2	CD3_Pep1	CD66b_Pep1	CD16_Pep1	CD45_Pep2
0.32425	0.272039	0.372405	2.10106e-15	lasso	CD19_Pep2	CD3_Pep1	CD66b_Pep1	CD11b_Pep1	CD11b_Pep2
0.528667	0.491498	0.564057	3.61182e-14	lasso	CD19_Pep2	CD3_Pep1	CD66b_Pep1	CD11b_Pep1	CD11b_Pep3
0.20775	0.144704	0.266407	1.68531e-15	lasso	CD19_Pep2	CD3_Pep1	CD66b_Pep1	CD11b_Pep1	CD45_Pep1
0.586667	0.544535	0.627688	2.70218e-12	lasso	CD19_Pep2	CD3_Pep1	CD66b_Pep1	CD11b_Pep1	CD45_Pep2
0.528667	0.491498	0.564057	3.61182e-14	lasso	CD19_Pep2	CD3_Pep1	CD66b_Pep1	CD11b_Pep2	CD11b_Pep3
0.343333	0.292723	0.39061	2.5933e-15	lasso	CD19_Pep2	CD3_Pep1	CD66b_Pep1	CD11b_Pep2	CD45_Pep1
0.578417	0.537706	0.61785	1.1433e-12	lasso	CD19_Pep2	CD3_Pep1	CD66b_Pep1	CD11b_Pep2	CD45_Pep2
0.505083	0.470376	0.537957	5.91557e-15	lasso	CD19_Pep2	CD3_Pep1	CD66b_Pep1	CD11b_Pep3	CD45_Pep1
0.561833	0.523003	0.599219	2.83465e-13	lasso	CD19_Pep2	CD3_Pep1	CD66b_Pep1	CD11b_Pep3	CD45_Pep2
0.586583	0.551125	0.621098	3.3525e-13	lasso	CD19_Pep2	CD3_Pep1	CD66b_Pep1	CD45_Pep1	CD45_Pep2
0.274583	0.20935	0.335095	1.46707e-14	lasso	CD19_Pep2	CD3_Pep1	CD16_Pep1	CD11b_Pep1	CD11b_Pep2
0.463917	0.414495	0.510505	1.02594e-13	lasso	CD19_Pep2	CD3_Pep1	CD16_Pep1	CD11b_Pep1	CD11b_Pep3
0.206833	0.14309	0.265243	1.72363e-15	lasso	CD19_Pep2	CD3_Pep1	CD16_Pep1	CD11b_Pep1	CD45_Pep1
0.569917	0.511134	0.627755	1.14374e-10	lasso	CD19_Pep2	CD3_Pep1	CD16_Pep1	CD11b_Pep1	CD45_Pep2
0.465333	0.417713	0.510065	6.35904e-14	lasso	CD19_Pep2	CD3_Pep1	CD16_Pep1	CD11b_Pep2	CD11b_Pep3
0.304833	0.250455	0.355101	2.2105e-15	lasso	CD19_Pep2	CD3_Pep1	CD16_Pep1	CD11b_Pep2	CD45_Pep1
0.563083	0.50783	0.61717	3.42904e-11	lasso	CD19_Pep2	CD3_Pep1	CD16_Pep1	CD11b_Pep2	CD45_Pep2
0.450167	0.403675	0.493547	2.54007e-14	lasso	CD19_Pep2	CD3_Pep1	CD16_Pep1	CD11b_Pep3	CD45_Pep1
0.548	0.499412	0.595032	2.81048e-12	lasso	CD19_Pep2	CD3_Pep1	CD16_Pep1	CD11b_Pep3	CD45_Pep2
0.57125	0.523892	0.617775	6.32279e-12	lasso	CD19_Pep2	CD3_Pep1	CD16_Pep1	CD45_Pep1	CD45_Pep2
0.5355	0.495188	0.574257	1.38752e-13	lasso	CD19_Pep2	CD3_Pep1	CD11b_Pep1	CD11b_Pep2	CD11b_Pep3
0.3435	0.285229	0.398104	2.00311e-14	lasso	CD19_Pep2	CD3_Pep1	CD11b_Pep1	CD11b_Pep2	CD45_Pep1
0.59075	0.544808	0.635748	1.04093e-11	lasso	CD19_Pep2	CD3_Pep1	CD11b_Pep1	CD11b_Pep2	CD45_Pep2
0.51475	0.480441	0.547337	7.82803e-15	lasso	CD19_Pep2	CD3_Pep1	CD11b_Pep1	CD11b_Pep3	CD45_Pep1
0.577083	0.539734	0.613044	3.62058e-13	lasso	CD19_Pep2	CD3_Pep1	CD11b_Pep1	CD11b_Pep3	CD45_Pep2
0.5975	0.555857	0.638587	4.36777e-12	lasso	CD19_Pep2	CD3_Pep1	CD11b_Pep1	CD45_Pep1	CD45_Pep2
0.51475	0.480441	0.547337	7.82803e-15	lasso	CD19_Pep2	CD3_Pep1	CD11b_Pep2	CD11b_Pep3	CD45_Pep1
0.577083	0.539734	0.613044	3.62058e-13	lasso	CD19_Pep2	CD3_Pep1	CD11b_Pep2	CD11b_Pep3	CD45_Pep2
0.587917	0.546655	0.628345	2.31272e-12	lasso	CD19_Pep2	CD3_Pep1	CD11b_Pep2	CD45_Pep1	CD45_Pep2
0.571583	0.537238	0.604428	1.01232e-13	lasso	CD19_Pep2	CD3_Pep1	CD11b_Pep3	CD45_Pep1	CD45_Pep2
0.285917	0.225803	0.343641	7.70401e-15	lasso	CD19_Pep2	CD4_Pep1	CD8_Pep1	CD66b_Pep1	CD16_Pep1
0.27525	0.207201	0.340022	3.49741e-14	lasso	CD19_Pep2	CD4_Pep1	CD8_Pep1	CD66b_Pep1	CD11b_Pep1
0.36125	0.30021	0.419234	7.46166e-14	lasso	CD19_Pep2	CD4_Pep1	CD8_Pep1	CD66b_Pep1	CD11b_Pep2
0.4705	0.411929	0.52696	1.68492e-12	lasso	CD19_Pep2	CD4_Pep1	CD8_Pep1	CD66b_Pep1	CD11b_Pep3
0.31375	0.256639	0.368361	7.49149e-15	lasso	CD19_Pep2	CD4_Pep1	CD8_Pep1	CD66b_Pep1	CD45_Pep1
0.569167	0.527553	0.611336	1.35198e-12	lasso	CD19_Pep2	CD4_Pep1	CD8_Pep1	CD66b_Pep1	CD45_Pep2
0.279333	0.202839	0.352716	2.51162e-13	lasso	CD19_Pep2	CD4_Pep1	CD8_Pep1	CD16_Pep1	CD11b_Pep1
0.368	0.309649	0.423684	4.89874e-14	lasso	CD19_Pep2	CD4_Pep1	CD8_Pep1	CD16_Pep1	CD11b_Pep2
0.481417	0.42942	0.531691	4.79266e-13	lasso	CD19_Pep2	CD4_Pep1	CD8_Pep1	CD16_Pep1	CD11b_Pep3
0.317583	0.261886	0.371447	6.32959e-15	lasso	CD19_Pep2	CD4_Pep1	CD8_Pep1	CD16_Pep1	CD45_Pep1
0.574667	0.540202	0.609798	1.84299e-13	lasso	CD19_Pep2	CD4_Pep1	CD8_Pep1	CD16_Pep1	CD45_Pep2
0.350083	0.284486	0.412736	1.63626e-13	lasso	CD19_Pep2	CD4_Pep1	CD8_Pep1	CD11b_Pep1	CD11b_Pep2
0.481417	0.42942	0.531691	4.79266e-13	lasso	CD19_Pep2	CD4_Pep1	CD8_Pep1	CD11b_Pep1	CD11b_Pep3
0.3155	0.251718	0.37606	3.81404e-14	lasso	CD19_Pep2	CD4_Pep1	CD8_Pep1	CD11b_Pep1	CD45_Pep1
0.571917	0.537236	0.607209	1.71988e-13	lasso	CD19_Pep2	CD4_Pep1	CD8_Pep1	CD11b_Pep1	CD45_Pep2
0.481417	0.42942	0.531691	4.79266e-13	lasso	CD19_Pep2	CD4_Pep1	CD8_Pep1	CD11b_Pep2	CD11b_Pep3
0.377917	0.330153	0.422624	3.37426e-15	lasso	CD19_Pep2	CD4_Pep1	CD8_Pep1	CD11b_Pep2	CD45_Pep1
0.56225	0.527062	0.597938	1.26897e-13	lasso	CD19_Pep2	CD4_Pep1	CD8_Pep1	CD11b_Pep2	CD45_Pep2
0.45525	0.408026	0.500307	4.42453e-14	lasso	CD19_Pep2	CD4_Pep1	CD8_Pep1	CD11b_Pep3	CD45_Pep1
0.520333	0.485931	0.552958	1.00799e-14	lasso	CD19_Pep2	CD4_Pep1	CD8_Pep1	CD11b_Pep3	CD45_Pep2
0.56775	0.534788	0.601323	7.95367e-14	lasso	CD19_Pep2	CD4_Pep1	CD8_Pep1	CD45_Pep1	CD45_Pep2
0.264083	0.182954	0.342046	4.29981e-13	lasso	CD19_Pep2	CD4_Pep1	CD66b_Pep1	CD16_Pep1	CD11b_Pep1
0.407667	0.347322	0.466567	3.3359e-13	lasso	CD19_Pep2	CD4_Pep1	CD66b_Pep1	CD16_Pep1	CD11b_Pep2
0.532833	0.477114	0.586775	9.64575e-12	lasso	CD19_Pep2	CD4_Pep1	CD66b_Pep1	CD16_Pep1	CD11b_Pep3
0.302333	0.248596	0.354181	2.41969e-15	lasso	CD19_Pep2	CD4_Pep1	CD66b_Pep1	CD16_Pep1	CD45_Pep1
0.617417	0.579647	0.656464	5.11544e-12	lasso	CD19_Pep2	CD4_Pep1	CD66b_Pep1	CD16_Pep1	CD45_Pep2
0.39375	0.326645	0.459466	1.06425e-12	lasso	CD19_Pep2	CD4_Pep1	CD66b_Pep1	CD11b_Pep1	CD11b_Pep2
0.53275	0.476715	0.587174	1.06763e-11	lasso	CD19_Pep2	CD4_Pep1	CD66b_Pep1	CD11b_Pep1	CD11b_Pep3
0.3055	0.242305	0.366028	2.70483e-14	lasso	CD19_Pep2	CD4_Pep1	CD66b_Pep1	CD11b_Pep1	CD45_Pep1
0.613333	0.57504	0.652738	4.71448e-12	lasso	CD19_Pep2	CD4_Pep1	CD66b_Pep1	CD11b_Pep1	CD45_Pep2
0.53275	0.476715	0.587174	1.06763e-11	lasso	CD19_Pep2	CD4_Pep1	CD66b_Pep1	CD11b_Pep2	CD11b_Pep3
0.417833	0.371257	0.462076	9.7113e-15	lasso	CD19_Pep2	CD4_Pep1	CD66b_Pep1	CD11b_Pep2	CD45_Pep1
0.603583	0.562209	0.646124	7.39358e-12	lasso	CD19_Pep2	CD4_Pep1	CD66b_Pep1	CD11b_Pep2	CD45_Pep2
0.505333	0.449536	0.558797	2.99504e-12	lasso	CD19_Pep2	CD4_Pep1	CD66b_Pep1	CD11b_Pep3	CD45_Pep1
0.59325	0.557371	0.628741	5.93902e-13	lasso	CD19_Pep2	CD4_Pep1	CD66b_Pep1	CD11b_Pep3	CD45_Pep2
0.609083	0.572122	0.647323	2.56416e-12	lasso	CD19_Pep2	CD4_Pep1	CD66b_Pep1	CD45_Pep1	CD45_Pep2
0.390833	0.319953	0.460603	2.31423e-12	lasso	CD19_Pep2	CD4_Pep1	CD16_Pep1	CD11b_Pep1	CD11b_Pep2
0.548833	0.495777	0.601445	1.16494e-11	lasso	CD19_Pep2	CD4_Pep1	CD16_Pep1	CD11b_Pep1	CD11b_Pep3
0.326583	0.260747	0.389253	8.55336e-14	lasso	CD19_Pep2	CD4_Pep1	CD16_Pep1	CD11b_Pep1	CD45_Pep1
0.620083	0.581914	0.659753	6.9497e-12	lasso	CD19_Pep2	CD4_Pep1	CD16_Pep1	CD11b_Pep1	CD45_Pep2
0.548833	0.495777	0.601445	1.16494e-11	lasso	CD19_Pep2	CD4_Pep1	CD16_Pep1	CD11b_Pep2	CD11b_Pep3
0.4245	0.376251	0.470972	2.17715e-14	lasso	CD19_Pep2	CD4_Pep1	CD16_Pep1	CD11b_Pep2	CD45_Pep1
0.609083	0.570132	0.649312	4.77906e-12	lasso	CD19_Pep2	CD4_Pep1	CD16_Pep1	CD11b_Pep2	CD45_Pep2
0.524167	0.475379	0.571844	1.16534e-12	lasso	CD19_Pep2	CD4_Pep1	CD16_Pep1	CD11b_Pep3	CD45_Pep1
0.601417	0.568254	0.634524	3.88557e-13	lasso	CD19_Pep2	CD4_Pep1	CD16_Pep1	CD11b_Pep3	CD45_Pep2
0.61725	0.5842	0.651911	1.1801e-12	lasso	CD19_Pep2	CD4_Pep1	CD16_Pep1	CD45_Pep1	CD45_Pep2
0.548833	0.495777	0.601445	1.16494e-11	lasso	CD19_Pep2	CD4_Pep1	CD11b_Pep1	CD11b_Pep2	CD11b_Pep3
0.4105	0.359441	0.460003	3.14456e-14	lasso	CD19_Pep2	CD4_Pep1	CD11b_Pep1	CD11b_Pep2	CD45_Pep1
0.609083	0.570132	0.649312	4.77906e-12	lasso	CD19_Pep2	CD4_Pep1	CD11b_Pep1	CD11b_Pep2	CD45_Pep2
0.524167	0.475379	0.571844	1.16534e-12	lasso	CD19_Pep2	CD4_Pep1	CD11b_Pep1	CD11b_Pep3	CD45_Pep1
0.601417	0.568254	0.634524	3.88557e-13	lasso	CD19_Pep2	CD4_Pep1	CD11b_Pep1	CD11b_Pep3	CD45_Pep2
0.614583	0.580527	0.650028	1.3675e-12	lasso	CD19_Pep2	CD4_Pep1	CD11b_Pep1	CD45_Pep1	CD45_Pep2
0.524167	0.475379	0.571844	1.16534e-12	lasso	CD19_Pep2	CD4_Pep1	CD11b_Pep2	CD11b_Pep3	CD45_Pep1
0.601417	0.568254	0.634524	3.88557e-13	lasso	CD19_Pep2	CD4_Pep1	CD11b_Pep2	CD11b_Pep3	CD45_Pep2
0.603583	0.566045	0.642289	2.27313e-12	lasso	CD19_Pep2	CD4_Pep1	CD11b_Pep2	CD45_Pep1	CD45_Pep2
0.59725	0.565456	0.628988	1.97857e-13	lasso	CD19_Pep2	CD4_Pep1	CD11b_Pep3	CD45_Pep1	CD45_Pep2
0.203167	0.144149	0.255851	4.09615e-16	lasso	CD19_Pep2	CD8_Pep1	CD66b_Pep1	CD16_Pep1	CD11b_Pep1
0.308167	0.254463	0.356648	1.6974e-15	lasso	CD19_Pep2	CD8_Pep1	CD66b_Pep1	CD16_Pep1	CD11b_Pep2
0.454167	0.393682	0.511873	1.37461e-12	lasso	CD19_Pep2	CD8_Pep1	CD66b_Pep1	CD16_Pep1	CD11b_Pep3
0.247083	0.194833	0.294056	2.1999e-16	lasso	CD19_Pep2	CD8_Pep1	CD66b_Pep1	CD16_Pep1	CD45_Pep1
0.6035	0.545809	0.662525	5.79565e-10	lasso	CD19_Pep2	CD8_Pep1	CD66b_Pep1	CD16_Pep1	CD45_Pep2
0.32825	0.296674	0.356103	3.29517e-18	lasso	CD19_Pep2	CD8_Pep1	CD66b_Pep1	CD11b_Pep1	CD11b_Pep2
0.529667	0.496566	0.561768	1.11317e-14	lasso	CD19_Pep2	CD8_Pep1	CD66b_Pep1	CD11b_Pep1	CD11b_Pep3
0.260833	0.217449	0.299218	2.24323e-17	lasso	CD19_Pep2	CD8_Pep1	CD66b_Pep1	CD11b_Pep1	CD45_Pep1
0.604833	0.55442	0.656691	1.03712e-10	lasso	CD19_Pep2	CD8_Pep1	CD66b_Pep1	CD11b_Pep1	CD45_Pep2
0.529667	0.496566	0.561768	1.11317e-14	lasso	CD19_Pep2	CD8_Pep1	CD66b_Pep1	CD11b_Pep2	CD11b_Pep3
0.361167	0.333456	0.385988	2.57672e-18	lasso	CD19_Pep2	CD8_Pep1	CD66b_Pep1	CD11b_Pep2	CD45_Pep1
0.595083	0.542751	0.648916	1.06687e-10	lasso	CD19_Pep2	CD8_Pep1	CD66b_Pep1	CD11b_Pep2	CD45_Pep2
0.503417	0.471081	0.534475	2.72555e-15	lasso	CD19_Pep2	CD8_Pep1	CD66b_Pep1	CD11b_Pep3	CD45_Pep1
0.550583	0.505272	0.594728	1.31005e-12	lasso	CD19_Pep2	CD8_Pep1	CD66b_Pep1	CD11b_Pep3	CD45_Pep2
0.593833	0.550809	0.63808	7.49383e-12	lasso	CD19_Pep2	CD8_Pep1	CD66b_Pep1	CD45_Pep1	CD45_Pep2
0.293083	0.229851	0.350704	1.30401e-14	lasso	CD19_Pep2	CD8_Pep1	CD16_Pep1	CD11b_Pep1	CD11b_Pep2
0.455333	0.389091	0.519242	5.92786e-12	lasso	CD19_Pep2	CD8_Pep1	CD16_Pep1	CD11b_Pep1	CD11b_Pep3
0.244	0.190317	0.293016	3.35242e-16	lasso	CD19_Pep2	CD8_Pep1	CD16_Pep1	CD11b_Pep1	CD45_Pep1
0.61875	0.573268	0.665621	5.49077e-11	lasso	CD19_Pep2	CD8_Pep1	CD16_Pep1	CD11b_Pep1	CD45_Pep2
0.460917	0.402465	0.51698	1.11258e-12	lasso	CD19_Pep2	CD8_Pep1	CD16_Pep1	CD11b_Pep2	CD11b_Pep3
0.3325	0.283532	0.377579	1.07377e-15	lasso	CD19_Pep2	CD8_Pep1	CD16_Pep1	CD11b_Pep2	CD45_Pep1
0.617417	0.574057	0.662054	2.75042e-11	lasso	CD19_Pep2	CD8_Pep1	CD16_Pep1	CD11b_Pep2	CD45_Pep2
0.445667	0.391455	0.497434	2.14082e-13	lasso	CD19_Pep2	CD8_Pep1	CD16_Pep1	CD11b_Pep3	CD45_Pep1
0.56575	0.527213	0.603342	3.38552e-13	lasso	CD19_Pep2	CD8_Pep1	CD16_Pep1	CD11b_Pep3	CD45_Pep2
0.610417	0.572774	0.649448	3.47662e-12	lasso	CD19_Pep2	CD8_Pep1	CD16_Pep1	CD45_Pep1	CD45_Pep2
0.5365	0.505327	0.566895	8.01814e-15	lasso	CD19_Pep2	CD8_Pep1	CD11b_Pep1	CD11b_Pep2	CD11b_Pep3
0.352833	0.316955	0.385822	3.60922e-17	lasso	CD19_Pep2	CD8_Pep1	CD11b_Pep1	CD11b_Pep2	CD45_Pep1
0.6215	0.584812	0.659633	4.66511e-12	lasso	CD19_Pep2	CD8_Pep1	CD11b_Pep1	CD11b_Pep2	CD45_Pep2
0.5145	0.48247	0.545308	3.8956e-15	lasso	CD19_Pep2	CD8_Pep1	CD11b_Pep1	CD11b_Pep3	CD45_Pep1
0.57	0.534395	0.604494	1.54079e-13	lasso	CD19_Pep2	CD8_Pep1	CD11b_Pep1	CD11b_Pep3	CD45_Pep2
0.614583	0.586387	0.644169	1.88155e-13	lasso	CD19_Pep2	CD8_Pep1	CD11b_Pep1	CD45_Pep1	CD45_Pep2
0.5145	0.48247	0.545308	3.8956e-15	lasso	CD19_Pep2	CD8_Pep1	CD11b_Pep2	CD11b_Pep3	CD45_Pep1
0.57	0.534395	0.604494	1.54079e-13	lasso	CD19_Pep2	CD8_Pep1	CD11b_Pep2	CD11b_Pep3	CD45_Pep2
0.60775	0.575615	0.641052	4.83443e-13	lasso	CD19_Pep2	CD8_Pep1	CD11b_Pep2	CD45_Pep1	CD45_Pep2
0.5645	0.534565	0.593213	1.68267e-14	lasso	CD19_Pep2	CD8_Pep1	CD11b_Pep3	CD45_Pep1	CD45_Pep2
0.3335	0.267308	0.39658	1.13941e-13	lasso	CD19_Pep2	CD66b_Pep1	CD16_Pep1	CD11b_Pep1	CD11b_Pep2
0.510583	0.454692	0.564753	4.1304e-12	lasso	CD19_Pep2	CD66b_Pep1	CD16_Pep1	CD11b_Pep1	CD11b_Pep3
0.2505	0.197852	0.29937	3.38911e-16	lasso	CD19_Pep2	CD66b_Pep1	CD16_Pep1	CD11b_Pep1	CD45_Pep1
0.651917	0.598763	0.706792	2.54029e-09	lasso	CD19_Pep2	CD66b_Pep1	CD16_Pep1	CD11b_Pep1	CD45_Pep2
0.512	0.458163	0.564059	2.53876e-12	lasso	CD19_Pep2	CD66b_Pep1	CD16_Pep1	CD11b_Pep2	CD11b_Pep3
0.37325	0.32032	0.424124	1.49243e-14	lasso	CD19_Pep2	CD66b_Pep1	CD16_Pep1	CD11b_Pep2	CD45_Pep1
0.644917	0.590169	0.701498	2.57916e-09	lasso	CD19_Pep2	CD66b_Pep1	CD16_Pep1	CD11b_Pep2	CD45_Pep2
0.491167	0.432335	0.548221	4.05729e-12	lasso	CD19_Pep2	CD66b_Pep1	CD16_Pep1	CD11b_Pep3	CD45_Pep1
0.6235	0.575974	0.671249	1.02197e-10	lasso	CD19_Pep2	CD66b_Pep1	CD16_Pep1	CD11b_Pep3	CD45_Pep2
0.6505	0.605871	0.696907	2.59789e-10	lasso	CD19_Pep2	CD66b_Pep1	CD16_Pep1	CD45_Pep1	CD45_Pep2
0.604917	0.564671	0.64644	5.74039e-12	lasso	CD19_Pep2	CD66b_Pep1	CD11b_Pep1	CD11b_Pep2	CD11b_Pep3
0.4145	0.378281	0.449497	3.94333e-16	lasso	CD19_Pep2	CD66b_Pep1	CD11b_Pep1	CD11b_Pep2	CD45_Pep1
0.669667	0.629989	0.711678	2.15492e-10	lasso	CD19_Pep2	CD66b_Pep1	CD11b_Pep1	CD11b_Pep2	CD45_Pep2
0.577417	0.541438	0.614118	3.49156e-13	lasso	CD19_Pep2	CD66b_Pep1	CD11b_Pep1	CD11b_Pep3	CD45_Pep1
0.64975	0.618651	0.681349	3.06946e-12	lasso	CD19_Pep2	CD66b_Pep1	CD11b_Pep1	CD11b_Pep3	CD45_Pep2
0.671167	0.636799	0.707645	4.48432e-11	lasso	CD19_Pep2	CD66b_Pep1	CD11b_Pep1	CD45_Pep1	CD45_Pep2
0.577417	0.541438	0.614118	3.49156e-13	lasso	CD19_Pep2	CD66b_Pep1	CD11b_Pep2	CD11b_Pep3	CD45_Pep1
0.64975	0.618651	0.681349	3.06946e-12	lasso	CD19_Pep2	CD66b_Pep1	CD11b_Pep2	CD11b_Pep3	CD45_Pep2
0.664167	0.628863	0.701693	3.99385e-11	lasso	CD19_Pep2	CD66b_Pep1	CD11b_Pep2	CD45_Pep1	CD45_Pep2
0.644167	0.614749	0.67414	1.26493e-12	lasso	CD19_Pep2	CD66b_Pep1	CD11b_Pep3	CD45_Pep1	CD45_Pep2
0.518583	0.459924	0.576188	1.25143e-11	lasso	CD19_Pep2	CD16_Pep1	CD11b_Pep1	CD11b_Pep2	CD11b_Pep3
0.363417	0.30739	0.41761	2.62903e-14	lasso	CD19_Pep2	CD16_Pep1	CD11b_Pep1	CD11b_Pep2	CD45_Pep1
0.649083	0.591351	0.708649	6.43527e-09	lasso	CD19_Pep2	CD16_Pep1	CD11b_Pep1	CD11b_Pep2	CD45_Pep2
0.500667	0.441689	0.558311	6.43858e-12	lasso	CD19_Pep2	CD16_Pep1	CD11b_Pep1	CD11b_Pep3	CD45_Pep1
0.629	0.578711	0.679622	2.90085e-10	lasso	CD19_Pep2	CD16_Pep1	CD11b_Pep1	CD11b_Pep3	CD45_Pep2
0.65325	0.605391	0.702942	7.32612e-10	lasso	CD19_Pep2	CD16_Pep1	CD11b_Pep1	CD45_Pep1	CD45_Pep2
0.502083	0.444903	0.557875	4.31502e-12	lasso	CD19_Pep2	CD16_Pep1	CD11b_Pep2	CD11b_Pep3	CD45_Pep1
0.63175	0.584816	0.679073	1.38304e-10	lasso	CD19_Pep2	CD16_Pep1	CD11b_Pep2	CD11b_Pep3	CD45_Pep2
0.646333	0.596734	0.69771	7.75146e-10	lasso	CD19_Pep2	CD16_Pep1	CD11b_Pep2	CD45_Pep1	CD45_Pep2
0.626167	0.581599	0.671178	5.35162e-11	lasso	CD19_Pep2	CD16_Pep1	CD11b_Pep3	CD45_Pep1	CD45_Pep2
0.587083	0.554365	0.620635	1.93579e-13	lasso	CD19_Pep2	CD11b_Pep1	CD11b_Pep2	CD11b_Pep3	CD45_Pep1
0.66625	0.639761	0.693572	1.85394e-12	lasso	CD19_Pep2	CD11b_Pep1	CD11b_Pep2	CD11b_Pep3	CD45_Pep2
0.679333	0.649843	0.711268	1.64821e-11	lasso	CD19_Pep2	CD11b_Pep1	CD11b_Pep2	CD45_Pep1	CD45_Pep2
0.660667	0.634124	0.688098	1.34927e-12	lasso	CD19_Pep2	CD11b_Pep1	CD11b_Pep3	CD45_Pep1	CD45_Pep2
0.660667	0.634124	0.688098	1.34927e-12	lasso	CD19_Pep2	CD11b_Pep2	CD11b_Pep3	CD45_Pep1	CD45_Pep2
0.206083	0.145285	0.263048	9.9366e-16	lasso	CD3_Pep1	CD4_Pep1	CD8_Pep1	CD66b_Pep1	CD16_Pep1
0.21875	0.142582	0.290751	4.54901e-14	lasso	CD3_Pep1	CD4_Pep1	CD8_Pep1	CD66b_Pep1	CD11b_Pep1
0.313	0.254674	0.367549	8.37795e-15	lasso	CD3_Pep1	CD4_Pep1	CD8_Pep1	CD66b_Pep1	CD11b_Pep2
0.424	0.370236	0.474209	7.6276e-14	lasso	CD3_Pep1	CD4_Pep1	CD8_Pep1	CD66b_Pep1	CD11b_Pep3
0.232333	0.176096	0.285015	5.95191e-16	lasso	CD3_Pep1	CD4_Pep1	CD8_Pep1	CD66b_Pep1	CD45_Pep1
0.4875	0.449832	0.52239	6.68006e-15	lasso	CD3_Pep1	CD4_Pep1	CD8_Pep1	CD66b_Pep1	CD45_Pep2
0.222833	0.156538	0.285129	5.62703e-15	lasso	CD3_Pep1	CD4_Pep1	CD8_Pep1	CD16_Pep1	CD11b_Pep1
0.314417	0.256639	0.368361	7.49149e-15	lasso	CD3_Pep1	CD4_Pep1	CD8_Pep1	CD16_Pep1	CD11b_Pep2
0.439167	0.385293	0.489707	1.36264e-13	lasso	CD3_Pep1	CD4_Pep1	CD8_Pep1	CD16_Pep1	CD11b_Pep3
0.26825	0.208961	0.324373	3.5091e-15	lasso	CD3_Pep1	CD4_Pep1	CD8_Pep1	CD16_Pep1	CD45_Pep1
0.48875	0.45231	0.52269	4.90264e-15	lasso	CD3_Pep1	CD4_Pep1	CD8_Pep1	CD16_Pep1	CD45_Pep2
0.306083	0.245584	0.36275	1.19932e-14	lasso	CD3_Pep1	CD4_Pep1	CD8_Pep1	CD11b_Pep1	CD11b_Pep2
0.4365	0.380901	0.488543	1.9089e-13	lasso	CD3_Pep1	CD4_Pep1	CD8_Pep1	CD11b_Pep1	CD11b_Pep3
0.235583	0.163737	0.302929	2.58363e-14	lasso	CD3_Pep1	CD4_Pep1	CD8_Pep1	CD11b_Pep1	CD45_Pep1
0.485917	0.444856	0.524588	2.02644e-14	lasso	CD3_Pep1	CD4_Pep1	CD8_Pep1	CD11b_Pep1	CD45_Pep2
0.4405	0.388184	0.489594	9.47522e-14	lasso	CD3_Pep1	CD4_Pep1	CD8_Pep1	CD11b_Pep2	CD11b_Pep3
0.30775	0.250138	0.360973	5.49569e-15	lasso	CD3_Pep1	CD4_Pep1	CD8_Pep1	CD11b_Pep2	CD45_Pep1
0.487333	0.449531	0.522692	7.37953e-15	lasso	CD3_Pep1	CD4_Pep1	CD8_Pep1	CD11b_Pep2	CD45_Pep2
0.415833	0.362839	0.464938	4.46725e-14	lasso	CD3_Pep1	CD4_Pep1	CD8_Pep1	CD11b_Pep3	CD45_Pep1
0.476667	0.440328	0.509672	2.54837e-15	lasso	CD3_Pep1	CD4_Pep1	CD8_Pep1	CD11b_Pep3	CD45_Pep2
0.491417	0.452502	0.528053	1.28353e-14	lasso	CD3_Pep1	CD4_Pep1	CD8_Pep1	CD45_Pep1	CD45_Pep2
0.226917	0.158962	0.291038	9.37942e-15	lasso	CD3_Pep1	CD4_Pep1	CD66b_Pep1	CD16_Pep1	CD11b_Pep1
0.355833	0.299296	0.409037	1.92158e-14	lasso	CD3_Pep1	CD4_Pep1	CD66b_Pep1	CD16_Pep1	CD11b_Pep2
0.4795	0.436626	0.51893	2.33101e-14	lasso	CD3_Pep1	CD4_Pep1	CD66b_Pep1	CD16_Pep1	CD11b_Pep3
0.243167	0.191835	0.291499	2.18337e-16	lasso	CD3_Pep1	CD4_Pep1	CD66b_Pep1	CD16_Pep1	CD45_Pep1
0.552083	0.511633	0.591145	3.08096e-13	lasso	CD3_Pep1	CD4_Pep1	CD66b_Pep1	CD16_Pep1	CD45_Pep2
0.343417	0.280924	0.40241	5.93651e-14	lasso	CD3_Pep1	CD4_Pep1	CD66b_Pep1	CD11b_Pep1	CD11b_Pep2
0.475333	0.430063	0.517159	4.16439e-14	lasso	CD3_Pep1	CD4_Pep1	CD66b_Pep1	CD11b_Pep1	CD11b_Pep3
0.237917	0.168888	0.303334	1.62102e-14	lasso	CD3_Pep1	CD4_Pep1	CD66b_Pep1	CD11b_Pep1	CD45_Pep1
0.545167	0.498363	0.590525	1.52318e-12	lasso	CD3_Pep1	CD4_Pep1	CD66b_Pep1	CD11b_Pep1	CD45_Pep2
0.480833	0.439081	0.519252	1.75682e-14	lasso	CD3_Pep1	CD4_Pep1	CD66b_Pep1	CD11b_Pep2	CD11b_Pep3
0.356167	0.307272	0.401062	2.0751e-15	lasso	CD3_Pep1	CD4_Pep1	CD66b_Pep1	CD11b_Pep2	CD45_Pep1
0.541	0.496479	0.584077	6.51872e-13	lasso	CD3_Pep1	CD4_Pep1	CD66b_Pep1	CD11b_Pep2	CD45_Pep2
0.444917	0.396584	0.489528	3.28638e-14	lasso	CD3_Pep1	CD4_Pep1	CD66b_Pep1	CD11b_Pep3	CD45_Pep1
0.517917	0.475355	0.557978	1.13419e-13	lasso	CD3_Pep1	CD4_Pep1	CD66b_Pep1	CD11b_Pep3	CD45_Pep2
0.542167	0.498997	0.584337	4.9327e-13	lasso	CD3_Pep1	CD4_Pep1	CD66b_Pep1	CD45_Pep1	CD45_Pep2
0.343417	0.280563	0.40277	6.48336e-14	lasso	CD3_Pep1	CD4_Pep1	CD16_Pep1	CD11b_Pep1	CD11b_Pep2
0.484833	0.441233	0.525434	3.86509e-14	lasso	CD3_Pep1	CD4_Pep1	CD16_Pep1	CD11b_Pep1	CD11b_Pep3
0.25325	0.186246	0.316532	1.46989e-14	lasso	CD3_Pep1	CD4_Pep1	CD16_Pep1	CD11b_Pep1	CD45_Pep1
0.554583	0.507459	0.600874	2.78982e-12	lasso	CD3_Pep1	CD4_Pep1	CD16_Pep1	CD11b_Pep1	CD45_Pep2
0.493167	0.458482	0.524851	2.92422e-15	lasso	CD3_Pep1	CD4_Pep1	CD16_Pep1	CD11b_Pep2	CD11b_Pep3
0.35875	0.309399	0.40449	2.72945e-15	lasso	CD3_Pep1	CD4_Pep1	CD16_Pep1	CD11b_Pep2	CD45_Pep1
0.551917	0.510011	0.592767	5.09701e-13	lasso	CD3_Pep1	CD4_Pep1	CD16_Pep1	CD11b_Pep2	CD45_Pep2
0.461167	0.41931	0.500135	9.44124e-15	lasso	CD3_Pep1	CD4_Pep1	CD16_Pep1	CD11b_Pep3	CD45_Pep1
0.526	0.48672	0.56328	6.1588e-14	lasso	CD3_Pep1	CD4_Pep1	CD16_Pep1	CD11b_Pep3	CD45_Pep2
0.55175	0.512189	0.590589	2.58654e-13	lasso	CD3_Pep1	CD4_Pep1	CD16_Pep1	CD45_Pep1	CD45_Pep2
0.487667	0.447774	0.524448	1.31019e-14	lasso	CD3_Pep1	CD4_Pep1	CD11b_Pep1	CD11b_Pep2	CD11b_Pep3
0.34225	0.28192	0.398636	3.14689e-14	lasso	CD3_Pep1	CD4_Pep1	CD11b_Pep1	CD11b_Pep2	CD45_Pep1
0.543583	0.489973	0.596138	9.79627e-12	lasso	CD3_Pep1	CD4_Pep1	CD11b_Pep1	CD11b_Pep2	CD45_Pep2
0.455667	0.408745	0.499588	3.57943e-14	lasso	CD3_Pep1	CD4_Pep1	CD11b_Pep1	CD11b_Pep3	CD45_Pep1
0.519	0.473858	0.562253	2.88473e-13	lasso	CD3_Pep1	CD4_Pep1	CD11b_Pep1	CD11b_Pep3	CD45_Pep2
0.5435	0.498022	0.588089	1.05818e-12	lasso	CD3_Pep1	CD4_Pep1	CD11b_Pep1	CD45_Pep1	CD45_Pep2
0.461167	0.41931	0.500135	9.44124e-15	lasso	CD3_Pep1	CD4_Pep1	CD11b_Pep2	CD11b_Pep3	CD45_Pep1
0.526	0.48672	0.56328	6.1588e-14	lasso	CD3_Pep1	CD4_Pep1	CD11b_Pep2	CD11b_Pep3	CD45_Pep2
0.534083	0.491915	0.574751	2.35293e-13	lasso	CD3_Pep1	CD4_Pep1	CD11b_Pep2	CD45_Pep1	CD45_Pep2
0.514917	0.483176	0.544602	3.04612e-15	lasso	CD3_Pep1	CD4_Pep1	CD11b_Pep3	CD45_Pep1	CD45_Pep2
0.140973	0.0917415	0.183259	5.58026e-18	lasso	CD3_Pep1	CD8_Pep1	CD66b_Pep1	CD16_Pep1	CD11b_Pep1
0.247917	0.200458	0.288431	4.14416e-17	lasso	CD3_Pep1	CD8_Pep1	CD66b_Pep1	CD16_Pep1	CD11b_Pep2
0.398	0.343416	0.44825	3.60845e-14	lasso	CD3_Pep1	CD8_Pep1	CD66b_Pep1	CD16_Pep1	CD11b_Pep3
0.154667	0.10886	0.193917	2.81477e-18	lasso	CD3_Pep1	CD8_Pep1	CD66b_Pep1	CD16_Pep1	CD45_Pep1
0.5065	0.461819	0.549292	1.5152e-13	lasso	CD3_Pep1	CD8_Pep1	CD66b_Pep1	CD16_Pep1	CD45_Pep2
0.268167	0.224865	0.30569	2.31367e-17	lasso	CD3_Pep1	CD8_Pep1	CD66b_Pep1	CD11b_Pep1	CD11b_Pep2
0.4395	0.404631	0.470369	3.49473e-16	lasso	CD3_Pep1	CD8_Pep1	CD66b_Pep1	CD11b_Pep1	CD11b_Pep3
0.169667	0.118674	0.21466	2.09799e-17	lasso	CD3_Pep1	CD8_Pep1	CD66b_Pep1	CD11b_Pep1	CD45_Pep1
0.516083	0.468806	0.56175	5.01805e-13	lasso	CD3_Pep1	CD8_Pep1	CD66b_Pep1	CD11b_Pep1	CD45_Pep2
0.442193	0.407143	0.473413	4.22562e-16	lasso	CD3_Pep1	CD8_Pep1	CD66b_Pep1	CD11b_Pep2	CD11b_Pep3
0.272083	0.220951	0.317938	3.04763e-16	lasso	CD3_Pep1	CD8_Pep1	CD66b_Pep1	CD11b_Pep2	CD45_Pep1
0.5175	0.471792	0.561542	3.33135e-13	lasso	CD3_Pep1	CD8_Pep1	CD66b_Pep1	CD11b_Pep2	CD45_Pep2
0.425583	0.384635	0.462587	1.66549e-15	lasso	CD3_Pep1	CD8_Pep1	CD66b_Pep1	CD11b_Pep3	CD45_Pep1
0.495917	0.449962	0.538927	1.22184e-13	lasso	CD3_Pep1	CD8_Pep1	CD66b_Pep1	CD11b_Pep3	CD45_Pep2
0.51475	0.471477	0.556301	1.42003e-13	lasso	CD3_Pep1	CD8_Pep1	CD66b_Pep1	CD45_Pep1	CD45_Pep2
0.2395	0.184591	0.287631	3.05627e-16	lasso	CD3_Pep1	CD8_Pep1	CD16_Pep1	CD11b_Pep1	CD11b_Pep2
0.4095	0.347506	0.466382	3.18762e-13	lasso	CD3_Pep1	CD8_Pep1	CD16_Pep1	CD11b_Pep1	CD11b_Pep3
0.165583	0.121122	0.203878	2.51904e-18	lasso	CD3_Pep1	CD8_Pep1	CD16_Pep1	CD11b_Pep1	CD45_Pep1
0.503667	0.450037	0.555518	1.72958e-12	lasso	CD3_Pep1	CD8_Pep1	CD16_Pep1	CD11b_Pep1	CD45_Pep2
0.4135	0.357463	0.464759	8.25357e-14	lasso	CD3_Pep1	CD8_Pep1	CD16_Pep1	CD11b_Pep2	CD11b_Pep3
0.25325	0.200433	0.299567	2.50358e-16	lasso	CD3_Pep1	CD8_Pep1	CD16_Pep1	CD11b_Pep2	CD45_Pep1
0.510583	0.467039	0.552405	1.30244e-13	lasso	CD3_Pep1	CD8_Pep1	CD16_Pep1	CD11b_Pep2	CD45_Pep2
0.39375	0.337693	0.44564	4.80362e-14	lasso	CD3_Pep1	CD8_Pep1	CD16_Pep1	CD11b_Pep3	CD45_Pep1
0.49875	0.452839	0.541606	1.32249e-13	lasso	CD3_Pep1	CD8_Pep1	CD16_Pep1	CD11b_Pep3	CD45_Pep2
0.527083	0.486799	0.565979	9.9127e-14	lasso	CD3_Pep1	CD8_Pep1	CD16_Pep1	CD45_Pep1	CD45_Pep2
0.452167	0.414577	0.485423	1.30284e-15	lasso	CD3_Pep1	CD8_Pep1	CD11b_Pep1	CD11b_Pep2	CD11b_Pep3
0.2695	0.210698	0.322636	2.23374e-15	lasso	CD3_Pep1	CD8_Pep1	CD11b_Pep1	CD11b_Pep2	CD45_Pep1
0.5215	0.478357	0.56331	1.92601e-13	lasso	CD3_Pep1	CD8_Pep1	CD11b_Pep1	CD11b_Pep2	CD45_Pep2
0.43525	0.399624	0.467043	4.03123e-16	lasso	CD3_Pep1	CD8_Pep1	CD11b_Pep1	CD11b_Pep3	CD45_Pep1
0.504167	0.46227	0.543285	5.03145e-14	lasso	CD3_Pep1	CD8_Pep1	CD11b_Pep1	CD11b_Pep3	CD45_Pep2
0.528667	0.490602	0.564953	4.84318e-14	lasso	CD3_Pep1	CD8_Pep1	CD11b_Pep1	CD45_Pep1	CD45_Pep2
0.43525	0.399624	0.467043	4.03123e-16	lasso	CD3_Pep1	CD8_Pep1	CD11b_Pep2	CD11b_Pep3	CD45_Pep1
0.507	0.466313	0.544798	3.76911e-14	lasso	CD3_Pep1	CD8_Pep1	CD11b_Pep2	CD11b_Pep3	CD45_Pep2
0.523167	0.487741	0.556704	1.5707e-14	lasso	CD3_Pep1	CD8_Pep1	CD11b_Pep2	CD45_Pep1	CD45_Pep2
0.511083	0.478637	0.540808	2.92229e-15	lasso	CD3_Pep1	CD8_Pep1	CD11b_Pep3	CD45_Pep1	CD45_Pep2
0.2775	0.22042	0.32958	1.92396e-15	lasso	CD3_Pep1	CD66b_Pep1	CD16_Pep1	CD11b_Pep1	CD11b_Pep2
0.444917	0.391228	0.494883	1.49056e-13	lasso	CD3_Pep1	CD66b_Pep1	CD16_Pep1	CD11b_Pep1	CD11b_Pep3
0.163583	0.105654	0.216568	1.49047e-16	lasso	CD3_Pep1	CD66b_Pep1	CD16_Pep1	CD11b_Pep1	CD45_Pep1
0.566917	0.505815	0.627518	1.8369e-10	lasso	CD3_Pep1	CD66b_Pep1	CD16_Pep1	CD11b_Pep1	CD45_Pep2
0.449083	0.401861	0.492584	2.74403e-14	lasso	CD3_Pep1	CD66b_Pep1	CD16_Pep1	CD11b_Pep2	CD11b_Pep3
0.30225	0.251961	0.348039	6.09234e-16	lasso	CD3_Pep1	CD66b_Pep1	CD16_Pep1	CD11b_Pep2	CD45_Pep1
0.5685	0.516016	0.620095	2.23165e-11	lasso	CD3_Pep1	CD66b_Pep1	CD16_Pep1	CD11b_Pep2	CD45_Pep2
0.429417	0.379375	0.47618	3.3858e-14	lasso	CD3_Pep1	CD66b_Pep1	CD16_Pep1	CD11b_Pep3	CD45_Pep1
0.53725	0.486944	0.585278	2.54834e-12	lasso	CD3_Pep1	CD66b_Pep1	CD16_Pep1	CD11b_Pep3	CD45_Pep2
0.573833	0.529166	0.618056	3.5095e-12	lasso	CD3_Pep1	CD66b_Pep1	CD16_Pep1	CD45_Pep1	CD45_Pep2
0.522057	0.487632	0.554034	9.605e-15	lasso	CD3_Pep1	CD66b_Pep1	CD11b_Pep1	CD11b_Pep2	CD11b_Pep3
0.325583	0.267789	0.379433	1.01409e-14	lasso	CD3_Pep1	CD66b_Pep1	CD11b_Pep1	CD11b_Pep2	CD45_Pep1
0.583667	0.540407	0.62626	3.54671e-12	lasso	CD3_Pep1	CD66b_Pep1	CD11b_Pep1	CD11b_Pep2	CD45_Pep2
0.493917	0.460187	0.525925	2.77188e-15	lasso	CD3_Pep1	CD66b_Pep1	CD11b_Pep1	CD11b_Pep3	CD45_Pep1
0.55225	0.507942	0.594836	9.53419e-13	lasso	CD3_Pep1	CD66b_Pep1	CD11b_Pep1	CD11b_Pep3	CD45_Pep2
0.59175	0.553848	0.629485	1.10308e-12	lasso	CD3_Pep1	CD66b_Pep1	CD11b_Pep1	CD45_Pep1	CD45_Pep2
0.493917	0.460187	0.525925	2.77188e-15	lasso	CD3_Pep1	CD66b_Pep1	CD11b_Pep2	CD11b_Pep3	CD45_Pep1
0.5565	0.512121	0.59899	1.14312e-12	lasso	CD3_Pep1	CD66b_Pep1	CD11b_Pep2	CD11b_Pep3	CD45_Pep2
0.580917	0.544948	0.616164	3.14091e-13	lasso	CD3_Pep1	CD66b_Pep1	CD11b_Pep2	CD45_Pep1	CD45_Pep2
0.552167	0.518587	0.584191	3.15987e-14	lasso	CD3_Pep1	CD66b_Pep1	CD11b_Pep3	CD45_Pep1	CD45_Pep2
0.451667	0.398225	0.501775	1.87502e-13	lasso	CD3_Pep1	CD16_Pep1	CD11b_Pep1	CD11b_Pep2	CD11b_Pep3
0.29125	0.229868	0.34791	8.84069e-15	lasso	CD3_Pep1	CD16_Pep1	CD11b_Pep1	CD11b_Pep2	CD45_Pep1
0.56125	0.489282	0.632941	1.51158e-09	lasso	CD3_Pep1	CD16_Pep1	CD11b_Pep1	CD11b_Pep2	CD45_Pep2
0.432167	0.375935	0.485176	2.04462e-13	lasso	CD3_Pep1	CD16_Pep1	CD11b_Pep1	CD11b_Pep3	CD45_Pep1
0.5285	0.465819	0.589737	4.59854e-11	lasso	CD3_Pep1	CD16_Pep1	CD11b_Pep1	CD11b_Pep3	CD45_Pep2
0.57225	0.517844	0.626601	4.92467e-11	lasso	CD3_Pep1	CD16_Pep1	CD11b_Pep1	CD45_Pep1	CD45_Pep2
0.43775	0.388531	0.483691	3.55926e-14	lasso	CD3_Pep1	CD16_Pep1	CD11b_Pep2	CD11b_Pep3	CD45_Pep1
0.542583	0.492993	0.590341	2.81545e-12	lasso	CD3_Pep1	CD16_Pep1	CD11b_Pep2	CD11b_Pep3	CD45_Pep2
0.565583	0.514175	0.616381	1.53754e-11	lasso	CD3_Pep1	CD16_Pep1	CD11b_Pep2	CD45_Pep1	CD45_Pep2
0.541167	0.500688	0.579868	1.79431e-13	lasso	CD3_Pep1	CD16_Pep1	CD11b_Pep3	CD45_Pep1	CD45_Pep2
0.501	0.466226	0.533774	4.97625e-15	lasso	CD3_Pep1	CD11b_Pep1	CD11b_Pep2	CD11b_Pep3	CD45_Pep1
0.5645	0.520153	0.607625	1.82089e-12	lasso	CD3_Pep1	CD11b_Pep1	CD11b_Pep2	CD11b_Pep3	CD45_Pep2
0.591917	0.554728	0.628605	8.32319e-13	lasso	CD3_Pep1	CD11b_Pep1	CD11b_Pep2	CD45_Pep1	CD45_Pep2
0.565917	0.538352	0.592204	7.69282e-15	lasso	CD3_Pep1	CD11b_Pep1	CD11b_Pep3	CD45_Pep1	CD45_Pep2
0.567333	0.540255	0.593078	6.83785e-15	lasso	CD3_Pep1	CD11b_Pep2	CD11b_Pep3	CD45_Pep1	CD45_Pep2
0.262583	0.189957	0.332266	7.31369e-14	lasso	CD4_Pep1	CD8_Pep1	CD66b_Pep1	CD16_Pep1	CD11b_Pep1
0.363667	0.303358	0.421642	7.39662e-14	lasso	CD4_Pep1	CD8_Pep1	CD66b_Pep1	CD16_Pep1	CD11b_Pep2
0.454	0.392216	0.51334	1.96472e-12	lasso	CD4_Pep1	CD8_Pep1	CD66b_Pep1	CD16_Pep1	CD11b_Pep3
0.3125	0.25808	0.364142	3.38219e-15	lasso	CD4_Pep1	CD8_Pep1	CD66b_Pep1	CD16_Pep1	CD45_Pep1
0.570417	0.535026	0.606641	2.11168e-13	lasso	CD4_Pep1	CD8_Pep1	CD66b_Pep1	CD16_Pep1	CD45_Pep2
0.349833	0.283975	0.413247	1.84397e-13	lasso	CD4_Pep1	CD8_Pep1	CD66b_Pep1	CD11b_Pep1	CD11b_Pep2
0.452583	0.388857	0.51392	2.99052e-12	lasso	CD4_Pep1	CD8_Pep1	CD66b_Pep1	CD11b_Pep1	CD11b_Pep3
0.275333	0.215103	0.332119	5.16863e-15	lasso	CD4_Pep1	CD8_Pep1	CD66b_Pep1	CD11b_Pep1	CD45_Pep1
0.565	0.526926	0.603629	3.71009e-13	lasso	CD4_Pep1	CD8_Pep1	CD66b_Pep1	CD11b_Pep1	CD45_Pep2
0.45525	0.393995	0.514338	1.87704e-12	lasso	CD4_Pep1	CD8_Pep1	CD66b_Pep1	CD11b_Pep2	CD11b_Pep3
0.366833	0.316818	0.413737	4.58117e-15	lasso	CD4_Pep1	CD8_Pep1	CD66b_Pep1	CD11b_Pep2	CD45_Pep1
0.560667	0.523583	0.598639	2.3533e-13	lasso	CD4_Pep1	CD8_Pep1	CD66b_Pep1	CD11b_Pep2	CD45_Pep2
0.434667	0.375438	0.491229	5.20974e-13	lasso	CD4_Pep1	CD8_Pep1	CD66b_Pep1	CD11b_Pep3	CD45_Pep1
0.51625	0.483702	0.546853	4.35673e-15	lasso	CD4_Pep1	CD8_Pep1	CD66b_Pep1	CD11b_Pep3	CD45_Pep2
0.56375	0.522471	0.605307	9.06235e-13	lasso	CD4_Pep1	CD8_Pep1	CD66b_Pep1	CD45_Pep1	CD45_Pep2
0.35	0.285174	0.412048	1.39143e-13	lasso	CD4_Pep1	CD8_Pep1	CD16_Pep1	CD11b_Pep1	CD11b_Pep2
0.464833	0.401191	0.526587	4.83143e-12	lasso	CD4_Pep1	CD8_Pep1	CD16_Pep1	CD11b_Pep1	CD11b_Pep3
0.293583	0.233544	0.349789	7.58523e-15	lasso	CD4_Pep1	CD8_Pep1	CD16_Pep1	CD11b_Pep1	CD45_Pep1
0.566167	0.527257	0.606076	5.5267e-13	lasso	CD4_Pep1	CD8_Pep1	CD16_Pep1	CD11b_Pep1	CD45_Pep2
0.468917	0.409735	0.526376	1.95768e-12	lasso	CD4_Pep1	CD8_Pep1	CD16_Pep1	CD11b_Pep2	CD11b_Pep3
0.372333	0.323519	0.418147	3.89915e-15	lasso	CD4_Pep1	CD8_Pep1	CD16_Pep1	CD11b_Pep2	CD45_Pep1
0.567333	0.533814	0.602297	1.10369e-13	lasso	CD4_Pep1	CD8_Pep1	CD16_Pep1	CD11b_Pep2	CD45_Pep2
0.444083	0.388546	0.497565	3.05186e-13	lasso	CD4_Pep1	CD8_Pep1	CD16_Pep1	CD11b_Pep3	CD45_Pep1
0.52425	0.491485	0.555738	7.46934e-15	lasso	CD4_Pep1	CD8_Pep1	CD16_Pep1	CD11b_Pep3	CD45_Pep2
0.570417	0.533233	0.608434	3.77852e-13	lasso	CD4_Pep1	CD8_Pep1	CD16_Pep1	CD45_Pep1	CD45_Pep2
0.467583	0.407201	0.526132	2.4673e-12	lasso	CD4_Pep1	CD8_Pep1	CD11b_Pep1	CD11b_Pep2	CD11b_Pep3
0.347333	0.283795	0.407872	9.18485e-14	lasso	CD4_Pep1	CD8_Pep1	CD11b_Pep1	CD11b_Pep2	CD45_Pep1
0.563167	0.525781	0.601997	3.21972e-13	lasso	CD4_Pep1	CD8_Pep1	CD11b_Pep1	CD11b_Pep2	CD45_Pep2
0.439917	0.382257	0.49552	4.57488e-13	lasso	CD4_Pep1	CD8_Pep1	CD11b_Pep1	CD11b_Pep3	CD45_Pep1
0.517333	0.47698	0.556353	6.82067e-14	lasso	CD4_Pep1	CD8_Pep1	CD11b_Pep1	CD11b_Pep3	CD45_Pep2
0.566417	0.527536	0.605797	5.06202e-13	lasso	CD4_Pep1	CD8_Pep1	CD11b_Pep1	CD45_Pep1	CD45_Pep2
0.445417	0.391662	0.497226	2.025e-13	lasso	CD4_Pep1	CD8_Pep1	CD11b_Pep2	CD11b_Pep3	CD45_Pep1
0.52425	0.491485	0.555738	7.46934e-15	lasso	CD4_Pep1	CD8_Pep1	CD11b_Pep2	CD11b_Pep3	CD45_Pep2
0.559333	0.523731	0.595713	1.34006e-13	lasso	CD4_Pep1	CD8_Pep1	CD11b_Pep2	CD45_Pep1	CD45_Pep2
0.524333	0.488546	0.558676	2.02481e-14	lasso	CD4_Pep1	CD8_Pep1	CD11b_Pep3	CD45_Pep1	CD45_Pep2
0.391083	0.323967	0.456589	9.54068e-13	lasso	CD4_Pep1	CD66b_Pep1	CD16_Pep1	CD11b_Pep1	CD11b_Pep2
0.5135	0.459006	0.565994	3.09746e-12	lasso	CD4_Pep1	CD66b_Pep1	CD16_Pep1	CD11b_Pep1	CD11b_Pep3
0.284917	0.227876	0.338791	3.03315e-15	lasso	CD4_Pep1	CD66b_Pep1	CD16_Pep1	CD11b_Pep1	CD45_Pep1
0.617583	0.583878	0.652233	1.31282e-12	lasso	CD4_Pep1	CD66b_Pep1	CD16_Pep1	CD11b_Pep1	CD45_Pep2
0.521833	0.475605	0.566061	4.38464e-13	lasso	CD4_Pep1	CD66b_Pep1	CD16_Pep1	CD11b_Pep2	CD11b_Pep3
0.42325	0.377987	0.466457	8.23169e-15	lasso	CD4_Pep1	CD66b_Pep1	CD16_Pep1	CD11b_Pep2	CD45_Pep1
0.614417	0.582476	0.64808	7.16542e-13	lasso	CD4_Pep1	CD66b_Pep1	CD16_Pep1	CD11b_Pep2	CD45_Pep2
0.486	0.436855	0.532589	2.25458e-13	lasso	CD4_Pep1	CD66b_Pep1	CD16_Pep1	CD11b_Pep3	CD45_Pep1
0.600917	0.564199	0.638579	1.46796e-12	lasso	CD4_Pep1	CD66b_Pep1	CD16_Pep1	CD11b_Pep3	CD45_Pep2
0.614417	0.577794	0.652762	3.302e-12	lasso	CD4_Pep1	CD66b_Pep1	CD16_Pep1	CD45_Pep1	CD45_Pep2
0.51625	0.464736	0.56582	1.57302e-12	lasso	CD4_Pep1	CD66b_Pep1	CD11b_Pep1	CD11b_Pep2	CD11b_Pep3
0.398333	0.348729	0.445715	1.26165e-14	lasso	CD4_Pep1	CD66b_Pep1	CD11b_Pep1	CD11b_Pep2	CD45_Pep1
0.607667	0.567288	0.649379	6.94467e-12	lasso	CD4_Pep1	CD66b_Pep1	CD11b_Pep1	CD11b_Pep2	CD45_Pep2
0.480417	0.423898	0.534436	1.36144e-12	lasso	CD4_Pep1	CD66b_Pep1	CD11b_Pep1	CD11b_Pep3	CD45_Pep1
0.594	0.551314	0.637575	6.45685e-12	lasso	CD4_Pep1	CD66b_Pep1	CD11b_Pep1	CD11b_Pep3	CD45_Pep2
0.609	0.56931	0.650135	6.15235e-12	lasso	CD4_Pep1	CD66b_Pep1	CD11b_Pep1	CD45_Pep1	CD45_Pep2
0.485917	0.433319	0.536125	6.03044e-13	lasso	CD4_Pep1	CD66b_Pep1	CD11b_Pep2	CD11b_Pep3	CD45_Pep1
0.600833	0.564199	0.638579	1.46796e-12	lasso	CD4_Pep1	CD66b_Pep1	CD11b_Pep2	CD11b_Pep3	CD45_Pep2
0.602083	0.563816	0.641739	2.75688e-12	lasso	CD4_Pep1	CD66b_Pep1	CD11b_Pep2	CD45_Pep1	CD45_Pep2
0.589	0.552549	0.625229	5.98161e-13	lasso	CD4_Pep1	CD66b_Pep1	CD11b_Pep3	CD45_Pep1	CD45_Pep2
0.528167	0.475413	0.580143	4.27521e-12	lasso	CD4_Pep1	CD16_Pep1	CD11b_Pep1	CD11b_Pep2	CD11b_Pep3
0.401083	0.347887	0.452113	3.79787e-14	lasso	CD4_Pep1	CD16_Pep1	CD11b_Pep1	CD11b_Pep2	CD45_Pep1
0.614583	0.573373	0.657183	1.28681e-11	lasso	CD4_Pep1	CD16_Pep1	CD11b_Pep1	CD11b_Pep2	CD45_Pep2
0.496333	0.442012	0.549655	1.75614e-12	lasso	CD4_Pep1	CD16_Pep1	CD11b_Pep1	CD11b_Pep3	CD45_Pep1
0.596833	0.5481	0.646345	4.0317e-11	lasso	CD4_Pep1	CD16_Pep1	CD11b_Pep1	CD11b_Pep3	CD45_Pep2
0.615833	0.578272	0.655061	4.73265e-12	lasso	CD4_Pep1	CD16_Pep1	CD11b_Pep1	CD45_Pep1	CD45_Pep2
0.504667	0.459721	0.548612	1.77216e-13	lasso	CD4_Pep1	CD16_Pep1	CD11b_Pep2	CD11b_Pep3	CD45_Pep1
0.609167	0.577121	0.642323	4.99653e-13	lasso	CD4_Pep1	CD16_Pep1	CD11b_Pep2	CD11b_Pep3	CD45_Pep2
0.607667	0.572114	0.644552	1.5334e-12	lasso	CD4_Pep1	CD16_Pep1	CD11b_Pep2	CD45_Pep1	CD45_Pep2
0.595917	0.563571	0.628096	2.18375e-13	lasso	CD4_Pep1	CD16_Pep1	CD11b_Pep3	CD45_Pep1	CD45_Pep2
0.499167	0.448505	0.548717	7.20928e-13	lasso	CD4_Pep1	CD11b_Pep1	CD11b_Pep2	CD11b_Pep3	CD45_Pep1
0.601	0.559223	0.643555	6.84282e-12	lasso	CD4_Pep1	CD11b_Pep1	CD11b_Pep2	CD11b_Pep3	CD45_Pep2
0.604917	0.565484	0.645627	4.47789e-12	lasso	CD4_Pep1	CD11b_Pep1	CD11b_Pep2	CD45_Pep1	CD45_Pep2
0.593167	0.558942	0.627169	3.53774e-13	lasso	CD4_Pep1	CD11b_Pep1	CD11b_Pep3	CD45_Pep1	CD45_Pep2
0.595917	0.563571	0.628096	2.18375e-13	lasso	CD4_Pep1	CD11b_Pep2	CD11b_Pep3	CD45_Pep1	CD45_Pep2
0.296	0.244732	0.341379	5.46844e-16	lasso	CD8_Pep1	CD66b_Pep1	CD16_Pep1	CD11b_Pep1	CD11b_Pep2
0.42825	0.356596	0.496181	6.54795e-12	lasso	CD8_Pep1	CD66b_Pep1	CD16_Pep1	CD11b_Pep1	CD11b_Pep3
0.2235	0.179615	0.262052	9.61818e-18	lasso	CD8_Pep1	CD66b_Pep1	CD16_Pep1	CD11b_Pep1	CD45_Pep1
0.591167	0.537207	0.646126	1.23826e-10	lasso	CD8_Pep1	CD66b_Pep1	CD16_Pep1	CD11b_Pep1	CD45_Pep2
0.430917	0.36352	0.494813	2.87608e-12	lasso	CD8_Pep1	CD66b_Pep1	CD16_Pep1	CD11b_Pep2	CD11b_Pep3
0.324417	0.278336	0.366109	3.29244e-16	lasso	CD8_Pep1	CD66b_Pep1	CD16_Pep1	CD11b_Pep2	CD45_Pep1
0.592167	0.538025	0.648086	1.52497e-10	lasso	CD8_Pep1	CD66b_Pep1	CD16_Pep1	CD11b_Pep2	CD45_Pep2
0.422417	0.358162	0.483505	1.09627e-12	lasso	CD8_Pep1	CD66b_Pep1	CD16_Pep1	CD11b_Pep3	CD45_Pep1
0.543667	0.496584	0.589528	1.60505e-12	lasso	CD8_Pep1	CD66b_Pep1	CD16_Pep1	CD11b_Pep3	CD45_Pep2
0.596667	0.544648	0.649796	1.00147e-10	lasso	CD8_Pep1	CD66b_Pep1	CD16_Pep1	CD45_Pep1	CD45_Pep2
0.494	0.457004	0.529107	8.12227e-15	lasso	CD8_Pep1	CD66b_Pep1	CD11b_Pep1	CD11b_Pep2	CD11b_Pep3
0.342	0.302156	0.3784	8.92494e-17	lasso	CD8_Pep1	CD66b_Pep1	CD11b_Pep1	CD11b_Pep2	CD45_Pep1
0.603417	0.551333	0.657001	1.50134e-10	lasso	CD8_Pep1	CD66b_Pep1	CD11b_Pep1	CD11b_Pep2	CD45_Pep2
0.48425	0.442556	0.524111	2.56112e-14	lasso	CD8_Pep1	CD66b_Pep1	CD11b_Pep1	CD11b_Pep3	CD45_Pep1
0.54775	0.499183	0.595261	2.99684e-12	lasso	CD8_Pep1	CD66b_Pep1	CD11b_Pep1	CD11b_Pep3	CD45_Pep2
0.59675	0.554041	0.640403	7.51688e-12	lasso	CD8_Pep1	CD66b_Pep1	CD11b_Pep1	CD45_Pep1	CD45_Pep2
0.48425	0.442556	0.524111	2.56112e-14	lasso	CD8_Pep1	CD66b_Pep1	CD11b_Pep2	CD11b_Pep3	CD45_Pep1
0.551917	0.504075	0.598703	2.93189e-12	lasso	CD8_Pep1	CD66b_Pep1	CD11b_Pep2	CD11b_Pep3	CD45_Pep2
0.590917	0.547184	0.636149	8.37597e-12	lasso	CD8_Pep1	CD66b_Pep1	CD11b_Pep2	CD45_Pep1	CD45_Pep2
0.556	0.512629	0.598482	9.81939e-13	lasso	CD8_Pep1	CD66b_Pep1	CD11b_Pep3	CD45_Pep1	CD45_Pep2
0.4405	0.372619	0.505159	4.58943e-12	lasso	CD8_Pep1	CD16_Pep1	CD11b_Pep1	CD11b_Pep2	CD11b_Pep3
0.310833	0.251779	0.364887	7.99376e-15	lasso	CD8_Pep1	CD16_Pep1	CD11b_Pep1	CD11b_Pep2	CD45_Pep1
0.600417	0.546359	0.656419	2.27487e-10	lasso	CD8_Pep1	CD16_Pep1	CD11b_Pep1	CD11b_Pep2	CD45_Pep2
0.424917	0.357333	0.489889	2.75889e-12	lasso	CD8_Pep1	CD16_Pep1	CD11b_Pep1	CD11b_Pep3	CD45_Pep1
0.547667	0.489062	0.605382	4.19181e-11	lasso	CD8_Pep1	CD16_Pep1	CD11b_Pep1	CD11b_Pep3	CD45_Pep2
0.611833	0.564404	0.660596	6.52736e-11	lasso	CD8_Pep1	CD16_Pep1	CD11b_Pep1	CD45_Pep1	CD45_Pep2
0.4305	0.368922	0.489411	8.08742e-13	lasso	CD8_Pep1	CD16_Pep1	CD11b_Pep2	CD11b_Pep3	CD45_Pep1
0.558667	0.513703	0.602963	1.84315e-12	lasso	CD8_Pep1	CD16_Pep1	CD11b_Pep2	CD11b_Pep3	CD45_Pep2
0.608833	0.566937	0.652508	1.25462e-11	lasso	CD8_Pep1	CD16_Pep1	CD11b_Pep2	CD45_Pep1	CD45_Pep2
0.569583	0.529154	0.609735	8.2733e-13	lasso	CD8_Pep1	CD16_Pep1	CD11b_Pep3	CD45_Pep1	CD45_Pep2
0.49125	0.452502	0.528053	1.28353e-14	lasso	CD8_Pep1	CD11b_Pep1	CD11b_Pep2	CD11b_Pep3	CD45_Pep1
0.56825	0.528466	0.607646	6.23669e-13	lasso	CD8_Pep1	CD11b_Pep1	CD11b_Pep2	CD11b_Pep3	CD45_Pep2
0.6145	0.580844	0.649711	1.23219e-12	lasso	CD8_Pep1	CD11b_Pep1	CD11b_Pep2	CD45_Pep1	CD45_Pep2
0.576667	0.541262	0.611516	2.19583e-13	lasso	CD8_Pep1	CD11b_Pep1	CD11b_Pep3	CD45_Pep1	CD45_Pep2
0.576667	0.541262	0.611516	2.19583e-13	lasso	CD8_Pep1	CD11b_Pep2	CD11b_Pep3	CD45_Pep1	CD45_Pep2
0.490083	0.429868	0.54791	5.01859e-12	lasso	CD66b_Pep1	CD16_Pep1	CD11b_Pep1	CD11b_Pep2	CD11b_Pep3
0.355833	0.303668	0.404665	5.84092e-15	lasso	CD66b_Pep1	CD16_Pep1	CD11b_Pep1	CD11b_Pep2	CD45_Pep1
0.64225	0.576645	0.709466	2.32109e-08	lasso	CD66b_Pep1	CD16_Pep1	CD11b_Pep1	CD11b_Pep2	CD45_Pep2
0.467667	0.405743	0.52759	3.5085e-12	lasso	CD66b_Pep1	CD16_Pep1	CD11b_Pep1	CD11b_Pep3	CD45_Pep1
0.616167	0.54844	0.684894	8.99622e-09	lasso	CD66b_Pep1	CD16_Pep1	CD11b_Pep1	CD11b_Pep3	CD45_Pep2
0.65175	0.603433	0.702123	7.86286e-10	lasso	CD66b_Pep1	CD16_Pep1	CD11b_Pep1	CD45_Pep1	CD45_Pep2
0.47325	0.418005	0.526439	8.01465e-13	lasso	CD66b_Pep1	CD16_Pep1	CD11b_Pep2	CD11b_Pep3	CD45_Pep1
0.632583	0.583944	0.682723	2.73653e-10	lasso	CD66b_Pep1	CD16_Pep1	CD11b_Pep2	CD11b_Pep3	CD45_Pep2
0.64475	0.595552	0.696114	6.80698e-10	lasso	CD66b_Pep1	CD16_Pep1	CD11b_Pep2	CD45_Pep1	CD45_Pep2
0.617833	0.568213	0.667898	1.38608e-10	lasso	CD66b_Pep1	CD16_Pep1	CD11b_Pep3	CD45_Pep1	CD45_Pep2
0.559333	0.523127	0.596318	1.63293e-13	lasso	CD66b_Pep1	CD11b_Pep1	CD11b_Pep2	CD11b_Pep3	CD45_Pep1
0.65325	0.618359	0.689974	1.6916e-11	lasso	CD66b_Pep1	CD11b_Pep1	CD11b_Pep2	CD11b_Pep3	CD45_Pep2
0.668167	0.633836	0.705052	4.00037e-11	lasso	CD66b_Pep1	CD11b_Pep1	CD11b_Pep2	CD45_Pep1	CD45_Pep2
0.642667	0.608305	0.677806	6.30947e-12	lasso	CD66b_Pep1	CD11b_Pep1	CD11b_Pep3	CD45_Pep1	CD45_Pep2
0.644083	0.610283	0.678606	5.64139e-12	lasso	CD66b_Pep1	CD11b_Pep2	CD11b_Pep3	CD45_Pep1	CD45_Pep2
0.477167	0.4164	0.536378	3.98949e-12	lasso	CD16_Pep1	CD11b_Pep1	CD11b_Pep2	CD11b_Pep3	CD45_Pep1
0.624333	0.556966	0.693034	1.29707e-08	lasso	CD16_Pep1	CD11b_Pep1	CD11b_Pep2	CD11b_Pep3	CD45_Pep2
0.648917	0.592676	0.707324	4.76169e-09	lasso	CD16_Pep1	CD11b_Pep1	CD11b_Pep2	CD45_Pep1	CD45_Pep2
0.62325	0.56732	0.679903	9.32765e-10	lasso	CD16_Pep1	CD11b_Pep1	CD11b_Pep3	CD45_Pep1	CD45_Pep2
0.62875	0.579589	0.678745	2.30477e-10	lasso	CD16_Pep1	CD11b_Pep2	CD11b_Pep3	CD45_Pep1	CD45_Pep2
0.65925	0.630755	0.688689	2.452e-12	lasso	CD11b_Pep1	CD11b_Pep2	CD11b_Pep3	CD45_Pep1	CD45_Pep2
0.746917	0.735943	0.758502	4.54072e-12	ridge	CD14_Pep1
0.734417	0.722864	0.749358	2.99631e-12	ridge	CD14_Pep2
0.640667	0.619098	0.661458	5.02559e-14	ridge	CD14_Pep3
0.350567	0.296586	0.399247	6.11461e-15	ridge	CD19_Pep1
0.4445	0.381372	0.504739	1.83394e-12	ridge	CD19_Pep2
0.268917	0.255387	0.277946	1.04513e-21	ridge	CD3_Pep1
0.31425	0.236942	0.388058	7.21228e-13	ridge	CD4_Pep1
0.340713	0.284991	0.394176	1.16091e-14	ridge	CD8_Pep1
0.348667	0.308317	0.386128	1.4179e-16	ridge	CD66b_Pep1
0.28425	0.2198	0.344089	1.59006e-14	ridge	CD16_Pep1
0.333667	0.257971	0.405918	8.92559e-13	ridge	CD11b_Pep1
0.458333	0.406389	0.510277	2.64163e-13	ridge	CD11b_Pep2
0.65975	0.632163	0.690059	2.65263e-12	ridge	CD11b_Pep3
0.3385	0.285757	0.389243	5.04622e-15	ridge	CD45_Pep1
0.72775	0.712774	0.745559	4.42789e-12	ridge	CD45_Pep2
0.729	0.717988	0.743123	1.55089e-12	ridge	CD14_Pep1	CD14_Pep2
0.70825	0.683111	0.733556	1.74352e-11	ridge	CD14_Pep1	CD14_Pep3
0.64325	0.600209	0.688679	1.22486e-10	ridge	CD14_Pep1	CD19_Pep1
0.697167	0.655646	0.738799	1.42798e-09	ridge	CD14_Pep1	CD19_Pep2
0.63775	0.620154	0.657623	1.97657e-14	ridge	CD14_Pep1	CD3_Pep1
0.660083	0.635273	0.684172	5.10492e-13	ridge	CD14_Pep1	CD4_Pep1
0.675333	0.640398	0.71238	6.97136e-11	ridge	CD14_Pep1	CD8_Pep1
0.708417	0.695324	0.72412	5.16427e-13	ridge	CD14_Pep1	CD66b_Pep1
0.648583	0.606706	0.690516	7.91388e-11	ridge	CD14_Pep1	CD16_Pep1
0.664833	0.617411	0.713145	1.0945e-09	ridge	CD14_Pep1	CD11b_Pep1
0.6855	0.644959	0.727263	6.1328e-10	ridge	CD14_Pep1	CD11b_Pep2
0.693833	0.663377	0.725512	4.68092e-11	ridge	CD14_Pep1	CD11b_Pep3
0.679083	0.655539	0.702795	1.32574e-12	ridge	CD14_Pep1	CD45_Pep1
0.737333	0.725605	0.749395	2.29942e-12	ridge	CD14_Pep1	CD45_Pep2
0.689917	0.677005	0.706329	1.50662e-13	ridge	CD14_Pep2	CD14_Pep3
0.694417	0.659721	0.731946	2.57637e-10	ridge	CD14_Pep2	CD19_Pep1
0.71775	0.684146	0.754743	1.05429e-09	ridge	CD14_Pep2	CD19_Pep2
0.635583	0.606194	0.666028	8.45079e-13	ridge	CD14_Pep2	CD3_Pep1
0.660333	0.634534	0.687688	1.17032e-12	ridge	CD14_Pep2	CD4_Pep1
0.661167	0.63517	0.68983	1.65599e-12	ridge	CD14_Pep2	CD8_Pep1
0.68725	0.657931	0.714291	1.01302e-11	ridge	CD14_Pep2	CD66b_Pep1
0.648167	0.606186	0.691036	9.21283e-11	ridge	CD14_Pep2	CD16_Pep1
0.725083	0.688614	0.764164	3.69059e-09	ridge	CD14_Pep2	CD11b_Pep1
0.722333	0.701419	0.745803	1.96431e-11	ridge	CD14_Pep2	CD11b_Pep2
0.717167	0.704052	0.734836	1.4842e-12	ridge	CD14_Pep2	CD11b_Pep3
0.684583	0.677733	0.694489	1.85836e-14	ridge	CD14_Pep2	CD45_Pep1
0.761917	0.744018	0.78376	2.84064e-10	ridge	CD14_Pep2	CD45_Pep2
0.512	0.476439	0.545783	1.05659e-14	ridge	CD14_Pep3	CD19_Pep1
0.655667	0.61532	0.695791	7.21055e-11	ridge	CD14_Pep3	CD19_Pep2
0.476917	0.432125	0.517875	3.57504e-14	ridge	CD14_Pep3	CD3_Pep1
0.554083	0.513091	0.592465	3.20763e-13	ridge	CD14_Pep3	CD4_Pep1
0.578583	0.552241	0.606093	1.49406e-14	ridge	CD14_Pep3	CD8_Pep1
0.543667	0.510455	0.575657	2.03482e-14	ridge	CD14_Pep3	CD66b_Pep1
0.5275	0.492469	0.560309	1.5496e-14	ridge	CD14_Pep3	CD16_Pep1
0.537	0.479868	0.592354	1.63856e-11	ridge	CD14_Pep3	CD11b_Pep1
0.532417	0.490832	0.573057	2.01815e-13	ridge	CD14_Pep3	CD11b_Pep2
0.620417	0.603914	0.637753	3.81965e-15	ridge	CD14_Pep3	CD11b_Pep3
0.632667	0.611936	0.651953	2.06054e-14	ridge	CD14_Pep3	CD45_Pep1
0.681083	0.663535	0.700354	2.62686e-13	ridge	CD14_Pep3	CD45_Pep2
0.397917	0.307431	0.484235	8.96488e-11	ridge	CD19_Pep1	CD19_Pep2
0.183583	0.133954	0.227157	1.91878e-17	ridge	CD19_Pep1	CD3_Pep1
0.221917	0.170816	0.268073	8.86443e-17	ridge	CD19_Pep1	CD4_Pep1
0.25625	0.208026	0.300307	1.02267e-16	ridge	CD19_Pep1	CD8_Pep1
0.269583	0.221064	0.312269	1.20592e-16	ridge	CD19_Pep1	CD66b_Pep1
0.201333	0.146446	0.250776	1.45918e-16	ridge	CD19_Pep1	CD16_Pep1
0.284833	0.223812	0.340076	5.85659e-15	ridge	CD19_Pep1	CD11b_Pep1
0.3845	0.331229	0.43266	1.45418e-14	ridge	CD19_Pep1	CD11b_Pep2
0.5675	0.508393	0.62494	1.00176e-10	ridge	CD19_Pep1	CD11b_Pep3
0.248333	0.179588	0.312078	1.65075e-14	ridge	CD19_Pep1	CD45_Pep1
0.621583	0.577894	0.663772	2.33707e-11	ridge	CD19_Pep1	CD45_Pep2
0.22775	0.203132	0.246868	1.22899e-20	ridge	CD19_Pep2	CD3_Pep1
0.324917	0.249697	0.397525	6.97963e-13	ridge	CD19_Pep2	CD4_Pep1
0.24275	0.197084	0.283472	2.91682e-17	ridge	CD19_Pep2	CD8_Pep1
0.372583	0.327386	0.41428	1.22454e-15	ridge	CD19_Pep2	CD66b_Pep1
0.27775	0.219031	0.330969	2.78089e-15	ridge	CD19_Pep2	CD16_Pep1
0.387333	0.307767	0.464455	1.05275e-11	ridge	CD19_Pep2	CD11b_Pep1
0.486167	0.436323	0.535899	4.08006e-13	ridge	CD19_Pep2	CD11b_Pep2
0.6945	0.649361	0.742305	4.96575e-09	ridge	CD19_Pep2	CD11b_Pep3
0.344083	0.267237	0.418874	1.78789e-12	ridge	CD19_Pep2	CD45_Pep1
0.696	0.67081	0.723634	1.18421e-11	ridge	CD19_Pep2	CD45_Pep2
0.25275	0.192619	0.310159	3.10487e-15	ridge	CD3_Pep1	CD4_Pep1
0.204667	0.161096	0.24446	7.16399e-18	ridge	CD3_Pep1	CD8_Pep1
0.287167	0.244637	0.324808	3.50346e-17	ridge	CD3_Pep1	CD66b_Pep1
0.211333	0.15576	0.260907	2.06409e-16	ridge	CD3_Pep1	CD16_Pep1
0.21275	0.154216	0.265229	4.72258e-16	ridge	CD3_Pep1	CD11b_Pep1
0.34175	0.316281	0.364274	6.25005e-19	ridge	CD3_Pep1	CD11b_Pep2
0.5545	0.527486	0.580847	4.21317e-15	ridge	CD3_Pep1	CD11b_Pep3
0.198583	0.138768	0.252899	5.10237e-16	ridge	CD3_Pep1	CD45_Pep1
0.597917	0.566154	0.62829	1.55841e-13	ridge	CD3_Pep1	CD45_Pep2
0.35725	0.296832	0.414279	5.40966e-14	ridge	CD4_Pep1	CD8_Pep1
0.280333	0.198118	0.360215	8.84e-13	ridge	CD4_Pep1	CD66b_Pep1
0.293333	0.236646	0.346687	3.38163e-15	ridge	CD4_Pep1	CD16_Pep1
0.333333	0.233315	0.430574	7.71178e-11	ridge	CD4_Pep1	CD11b_Pep1
0.407583	0.340369	0.47352	1.71545e-12	ridge	CD4_Pep1	CD11b_Pep2
0.571667	0.53884	0.605604	1.00619e-13	ridge	CD4_Pep1	CD11b_Pep3
0.322917	0.258442	0.383224	4.88433e-14	ridge	CD4_Pep1	CD45_Pep1
0.653333	0.632986	0.675347	1.15143e-13	ridge	CD4_Pep1	CD45_Pep2
0.344917	0.29861	0.387501	7.16206e-16	ridge	CD8_Pep1	CD66b_Pep1
0.3265	0.274295	0.375705	2.63429e-15	ridge	CD8_Pep1	CD16_Pep1
0.291583	0.239736	0.34082	9.56096e-16	ridge	CD8_Pep1	CD11b_Pep1
0.397917	0.350339	0.444105	7.91387e-15	ridge	CD8_Pep1	CD11b_Pep2
0.579417	0.554807	0.603526	5.98023e-15	ridge	CD8_Pep1	CD11b_Pep3
0.237667	0.189509	0.282713	7.40046e-17	ridge	CD8_Pep1	CD45_Pep1
0.699	0.669216	0.730784	6.25289e-11	ridge	CD8_Pep1	CD45_Pep2
0.220417	0.164234	0.271877	3.67917e-16	ridge	CD66b_Pep1	CD16_Pep1
0.225	0.183317	0.261128	4.71362e-18	ridge	CD66b_Pep1	CD11b_Pep1
0.364667	0.315486	0.412292	4.31992e-15	ridge	CD66b_Pep1	CD11b_Pep2
0.569083	0.533775	0.605114	1.89075e-13	ridge	CD66b_Pep1	CD11b_Pep3
0.350333	0.30557	0.391652	5.49356e-16	ridge	CD66b_Pep1	CD45_Pep1
0.653417	0.62294	0.685393	3.77228e-12	ridge	CD66b_Pep1	CD45_Pep2
0.23575	0.173573	0.293093	2.52932e-15	ridge	CD16_Pep1	CD11b_Pep1
0.348833	0.285976	0.408469	7.89593e-14	ridge	CD16_Pep1	CD11b_Pep2
0.525583	0.479639	0.570361	5.41658e-13	ridge	CD16_Pep1	CD11b_Pep3
0.288667	0.230064	0.342159	3.8173e-15	ridge	CD16_Pep1	CD45_Pep1
0.646833	0.608828	0.685617	2.54074e-11	ridge	CD16_Pep1	CD45_Pep2
0.373083	0.308037	0.436407	3.35537e-13	ridge	CD11b_Pep1	CD11b_Pep2
0.637833	0.605115	0.672663	3.61662e-12	ridge	CD11b_Pep1	CD11b_Pep3
0.373833	0.311914	0.43253	1.3258e-13	ridge	CD11b_Pep1	CD45_Pep1
0.647917	0.607767	0.689456	5.78464e-11	ridge	CD11b_Pep1	CD45_Pep2
0.62925	0.605684	0.655427	1.06075e-13	ridge	CD11b_Pep2	CD11b_Pep3
0.45825	0.431428	0.485239	8.98689e-17	ridge	CD11b_Pep2	CD45_Pep1
0.664667	0.632011	0.698545	1.45606e-11	ridge	CD11b_Pep2	CD45_Pep2
0.636667	0.614819	0.660181	7.25964e-14	ridge	CD11b_Pep3	CD45_Pep1
0.705917	0.690418	0.72347	8.23022e-13	ridge	CD11b_Pep3	CD45_Pep2
0.695917	0.68183	0.712614	2.81226e-13	ridge	CD45_Pep1	CD45_Pep2
0.704083	0.686938	0.724173	1.48424e-12	ridge	CD14_Pep1	CD14_Pep2	CD14_Pep3
0.681667	0.645053	0.721613	2.19621e-10	ridge	CD14_Pep1	CD14_Pep2	CD19_Pep1
0.705333	0.672068	0.741821	3.77289e-10	ridge	CD14_Pep1	CD14_Pep2	CD19_Pep2
0.643167	0.631033	0.657856	4.82064e-15	ridge	CD14_Pep1	CD14_Pep2	CD3_Pep1
0.645	0.62325	0.668417	1.14239e-13	ridge	CD14_Pep1	CD14_Pep2	CD4_Pep1
0.657	0.638352	0.678314	9.79375e-14	ridge	CD14_Pep1	CD14_Pep2	CD8_Pep1
0.7115	0.687694	0.737306	2.05542e-11	ridge	CD14_Pep1	CD14_Pep2	CD66b_Pep1
0.653333	0.612948	0.695385	8.90613e-11	ridge	CD14_Pep1	CD14_Pep2	CD16_Pep1
0.694	0.661273	0.730394	1.58729e-10	ridge	CD14_Pep1	CD14_Pep2	CD11b_Pep1
0.703833	0.682231	0.72888	7.42253e-12	ridge	CD14_Pep1	CD14_Pep2	CD11b_Pep2
0.687667	0.664017	0.713761	3.92114e-12	ridge	CD14_Pep1	CD14_Pep2	CD11b_Pep3
0.676417	0.662386	0.69317	7.33089e-14	ridge	CD14_Pep1	CD14_Pep2	CD45_Pep1
0.737667	0.720871	0.756907	1.67733e-11	ridge	CD14_Pep1	CD14_Pep2	CD45_Pep2
0.617083	0.570234	0.665877	8.04983e-11	ridge	CD14_Pep1	CD14_Pep3	CD19_Pep1
0.688917	0.645404	0.732374	1.41843e-09	ridge	CD14_Pep1	CD14_Pep3	CD19_Pep2
0.604417	0.574771	0.63634	2.16818e-13	ridge	CD14_Pep1	CD14_Pep3	CD3_Pep1
0.617417	0.580026	0.653307	2.71569e-12	ridge	CD14_Pep1	CD14_Pep3	CD4_Pep1
0.620083	0.585148	0.656518	2.49264e-12	ridge	CD14_Pep1	CD14_Pep3	CD8_Pep1
0.679583	0.659092	0.702019	6.83857e-13	ridge	CD14_Pep1	CD14_Pep3	CD66b_Pep1
0.608583	0.55948	0.657187	6.49648e-11	ridge	CD14_Pep1	CD14_Pep3	CD16_Pep1
0.642667	0.604136	0.681975	2.35458e-11	ridge	CD14_Pep1	CD14_Pep3	CD11b_Pep1
0.652333	0.615017	0.690539	2.88146e-11	ridge	CD14_Pep1	CD14_Pep3	CD11b_Pep2
0.6565	0.632139	0.68175	4.87681e-13	ridge	CD14_Pep1	CD14_Pep3	CD11b_Pep3
0.679167	0.659602	0.698732	3.23441e-13	ridge	CD14_Pep1	CD14_Pep3	CD45_Pep1
0.735833	0.726744	0.745478	1.07302e-12	ridge	CD14_Pep1	CD14_Pep3	CD45_Pep2
0.6075	0.551974	0.664693	4.41515e-10	ridge	CD14_Pep1	CD19_Pep1	CD19_Pep2
0.555	0.502566	0.608545	1.6406e-11	ridge	CD14_Pep1	CD19_Pep1	CD3_Pep1
0.551333	0.507942	0.594836	9.53419e-13	ridge	CD14_Pep1	CD19_Pep1	CD4_Pep1
0.597083	0.559753	0.634691	1.30084e-12	ridge	CD14_Pep1	CD19_Pep1	CD8_Pep1
0.612333	0.570491	0.654509	1.14952e-11	ridge	CD14_Pep1	CD19_Pep1	CD66b_Pep1
0.557083	0.511668	0.602221	2.09155e-12	ridge	CD14_Pep1	CD19_Pep1	CD16_Pep1
0.6035	0.549899	0.658434	2.15521e-10	ridge	CD14_Pep1	CD19_Pep1	CD11b_Pep1
0.60775	0.559705	0.656962	6.11273e-11	ridge	CD14_Pep1	CD19_Pep1	CD11b_Pep2
0.63875	0.590172	0.690384	4.80032e-10	ridge	CD14_Pep1	CD19_Pep1	CD11b_Pep3
0.592167	0.549357	0.636754	7.13098e-12	ridge	CD14_Pep1	CD19_Pep1	CD45_Pep1
0.660583	0.620226	0.701996	1.21359e-10	ridge	CD14_Pep1	CD19_Pep1	CD45_Pep2
0.615583	0.574462	0.658871	1.51256e-11	ridge	CD14_Pep1	CD19_Pep2	CD3_Pep1
0.596667	0.555421	0.636246	3.04957e-12	ridge	CD14_Pep1	CD19_Pep2	CD4_Pep1
0.609333	0.581445	0.637999	1.13065e-13	ridge	CD14_Pep1	CD19_Pep2	CD8_Pep1
0.653417	0.613215	0.695118	8.22979e-11	ridge	CD14_Pep1	CD19_Pep2	CD66b_Pep1
0.59625	0.538768	0.652899	2.86036e-10	ridge	CD14_Pep1	CD19_Pep2	CD16_Pep1
0.644417	0.590593	0.698296	1.54677e-09	ridge	CD14_Pep1	CD19_Pep2	CD11b_Pep1
0.657917	0.607845	0.708821	1.446e-09	ridge	CD14_Pep1	CD19_Pep2	CD11b_Pep2
0.714833	0.662444	0.768112	8.4476e-08	ridge	CD14_Pep1	CD19_Pep2	CD11b_Pep3
0.677917	0.647137	0.708419	1.34397e-11	ridge	CD14_Pep1	CD19_Pep2	CD45_Pep1
0.69425	0.671499	0.71739	2.95056e-12	ridge	CD14_Pep1	CD19_Pep2	CD45_Pep2
0.554167	0.525504	0.582829	8.51529e-15	ridge	CD14_Pep1	CD3_Pep1	CD4_Pep1
0.590083	0.561692	0.618863	4.64247e-14	ridge	CD14_Pep1	CD3_Pep1	CD8_Pep1
0.604417	0.570966	0.637368	4.581e-13	ridge	CD14_Pep1	CD3_Pep1	CD66b_Pep1
0.551417	0.515094	0.587683	1.01533e-13	ridge	CD14_Pep1	CD3_Pep1	CD16_Pep1
0.57275	0.526066	0.621156	8.5149e-12	ridge	CD14_Pep1	CD3_Pep1	CD11b_Pep1
0.57825	0.531162	0.627171	1.25288e-11	ridge	CD14_Pep1	CD3_Pep1	CD11b_Pep2
0.565667	0.540034	0.590522	4.21903e-15	ridge	CD14_Pep1	CD3_Pep1	CD11b_Pep3
0.595	0.567556	0.62411	5.5113e-14	ridge	CD14_Pep1	CD3_Pep1	CD45_Pep1
0.62875	0.613598	0.644736	3.89979e-15	ridge	CD14_Pep1	CD3_Pep1	CD45_Pep2
0.589917	0.54992	0.630636	2.2809e-12	ridge	CD14_Pep1	CD4_Pep1	CD8_Pep1
0.620667	0.596474	0.645193	5.15412e-14	ridge	CD14_Pep1	CD4_Pep1	CD66b_Pep1
0.640583	0.613189	0.667366	4.02892e-13	ridge	CD14_Pep1	CD4_Pep1	CD16_Pep1
0.583417	0.521375	0.645292	4.9877e-10	ridge	CD14_Pep1	CD4_Pep1	CD11b_Pep1
0.59475	0.546269	0.64262	2.72072e-11	ridge	CD14_Pep1	CD4_Pep1	CD11b_Pep2
0.61125	0.571925	0.650297	4.53137e-12	ridge	CD14_Pep1	CD4_Pep1	CD11b_Pep3
0.586917	0.560118	0.612104	1.50844e-14	ridge	CD14_Pep1	CD4_Pep1	CD45_Pep1
0.647833	0.630863	0.663581	1.4512e-14	ridge	CD14_Pep1	CD4_Pep1	CD45_Pep2
0.654583	0.624558	0.686553	3.79554e-12	ridge	CD14_Pep1	CD8_Pep1	CD66b_Pep1
0.592583	0.546207	0.639904	1.75971e-11	ridge	CD14_Pep1	CD8_Pep1	CD16_Pep1
0.616083	0.573689	0.659644	1.89999e-11	ridge	CD14_Pep1	CD8_Pep1	CD11b_Pep1
0.621667	0.581715	0.66273	1.21805e-11	ridge	CD14_Pep1	CD8_Pep1	CD11b_Pep2
0.638417	0.610399	0.667378	6.05591e-13	ridge	CD14_Pep1	CD8_Pep1	CD11b_Pep3
0.600917	0.572121	0.630657	1.03517e-13	ridge	CD14_Pep1	CD8_Pep1	CD45_Pep1
0.70725	0.687918	0.728749	3.35204e-12	ridge	CD14_Pep1	CD8_Pep1	CD45_Pep2
0.615167	0.573635	0.65692	1.1897e-11	ridge	CD14_Pep1	CD66b_Pep1	CD16_Pep1
0.64475	0.590564	0.701102	2.34771e-09	ridge	CD14_Pep1	CD66b_Pep1	CD11b_Pep1
0.668	0.63353	0.705359	4.40749e-11	ridge	CD14_Pep1	CD66b_Pep1	CD11b_Pep2
0.701417	0.661893	0.743663	1.70083e-09	ridge	CD14_Pep1	CD66b_Pep1	CD11b_Pep3
0.640917	0.622469	0.660864	2.72857e-14	ridge	CD14_Pep1	CD66b_Pep1	CD45_Pep1
0.702917	0.685403	0.72293	1.40842e-12	ridge	CD14_Pep1	CD66b_Pep1	CD45_Pep2
0.573333	0.512535	0.634687	2.63235e-10	ridge	CD14_Pep1	CD16_Pep1	CD11b_Pep1
0.587417	0.522424	0.652576	1.19578e-09	ridge	CD14_Pep1	CD16_Pep1	CD11b_Pep2
0.595917	0.554882	0.636785	3.5962e-12	ridge	CD14_Pep1	CD16_Pep1	CD11b_Pep3
0.5905	0.551022	0.629534	1.62073e-12	ridge	CD14_Pep1	CD16_Pep1	CD45_Pep1
0.656083	0.627532	0.683579	1.37597e-12	ridge	CD14_Pep1	CD16_Pep1	CD45_Pep2
0.641167	0.592366	0.690967	4.19458e-10	ridge	CD14_Pep1	CD11b_Pep1	CD11b_Pep2
0.679917	0.626541	0.73457	1.25405e-08	ridge	CD14_Pep1	CD11b_Pep1	CD11b_Pep3
0.622083	0.586924	0.657521	2.36957e-12	ridge	CD14_Pep1	CD11b_Pep1	CD45_Pep1
0.695583	0.663571	0.728096	7.60737e-11	ridge	CD14_Pep1	CD11b_Pep1	CD45_Pep2
0.682417	0.643647	0.72302	3.34526e-10	ridge	CD14_Pep1	CD11b_Pep2	CD11b_Pep3
0.64675	0.608828	0.685617	2.54074e-11	ridge	CD14_Pep1	CD11b_Pep2	CD45_Pep1
0.702417	0.672715	0.732841	5.98755e-11	ridge	CD14_Pep1	CD11b_Pep2	CD45_Pep2
0.676	0.652947	0.699831	1.03491e-12	ridge	CD14_Pep1	CD11b_Pep3	CD45_Pep1
0.72025	0.703656	0.73801	2.93494e-12	ridge	CD14_Pep1	CD11b_Pep3	CD45_Pep2
0.695417	0.671746	0.719921	4.82867e-12	ridge	CD14_Pep1	CD45_Pep1	CD45_Pep2
0.66675	0.621584	0.714528	8.8871e-10	ridge	CD14_Pep2	CD14_Pep3	CD19_Pep1
0.70675	0.667235	0.749432	2.64026e-09	ridge	CD14_Pep2	CD14_Pep3	CD19_Pep2
0.607917	0.5743	0.642366	7.49884e-13	ridge	CD14_Pep2	CD14_Pep3	CD3_Pep1
0.61725	0.584526	0.651585	1.0593e-12	ridge	CD14_Pep2	CD14_Pep3	CD4_Pep1
0.612833	0.589194	0.638584	3.98412e-14	ridge	CD14_Pep2	CD14_Pep3	CD8_Pep1
0.64925	0.620102	0.67712	1.07399e-12	ridge	CD14_Pep2	CD14_Pep3	CD66b_Pep1
0.603583	0.561432	0.646901	9.31864e-12	ridge	CD14_Pep2	CD14_Pep3	CD16_Pep1
0.664083	0.621983	0.708573	3.12668e-10	ridge	CD14_Pep2	CD14_Pep3	CD11b_Pep1
0.672	0.645412	0.70181	4.49843e-12	ridge	CD14_Pep2	CD14_Pep3	CD11b_Pep2
0.692667	0.672476	0.716413	2.10399e-12	ridge	CD14_Pep2	CD14_Pep3	CD11b_Pep3
0.68725	0.676321	0.701456	6.60361e-14	ridge	CD14_Pep2	CD14_Pep3	CD45_Pep1
0.7415	0.718606	0.767505	2.03586e-10	ridge	CD14_Pep2	CD14_Pep3	CD45_Pep2
0.665583	0.60687	0.726463	2.07454e-08	ridge	CD14_Pep2	CD19_Pep1	CD19_Pep2
0.6245	0.565941	0.684059	1.91064e-09	ridge	CD14_Pep2	CD19_Pep1	CD3_Pep1
0.605	0.556166	0.654945	6.53203e-11	ridge	CD14_Pep2	CD19_Pep1	CD4_Pep1
0.617167	0.582928	0.653183	1.79264e-12	ridge	CD14_Pep2	CD19_Pep1	CD8_Pep1
0.619	0.581701	0.65441	2.66738e-12	ridge	CD14_Pep2	CD19_Pep1	CD66b_Pep1
0.599583	0.542104	0.657896	4.25359e-10	ridge	CD14_Pep2	CD19_Pep1	CD16_Pep1
0.649333	0.602744	0.697256	3.86294e-10	ridge	CD14_Pep2	CD19_Pep1	CD11b_Pep1
0.663	0.624479	0.703298	9.22604e-11	ridge	CD14_Pep2	CD19_Pep1	CD11b_Pep2
0.698333	0.657536	0.742464	2.20465e-09	ridge	CD14_Pep2	CD19_Pep1	CD11b_Pep3
0.645833	0.61437	0.680075	4.30767e-12	ridge	CD14_Pep2	CD19_Pep1	CD45_Pep1
0.710667	0.664955	0.760045	1.96777e-08	ridge	CD14_Pep2	CD19_Pep1	CD45_Pep2
0.648167	0.59708	0.700142	1.09177e-09	ridge	CD14_Pep2	CD19_Pep2	CD3_Pep1
0.63525	0.595066	0.677157	3.04112e-11	ridge	CD14_Pep2	CD19_Pep2	CD4_Pep1
0.629333	0.60013	0.660981	7.35892e-13	ridge	CD14_Pep2	CD19_Pep2	CD8_Pep1
0.664417	0.624759	0.703019	8.4798e-11	ridge	CD14_Pep2	CD19_Pep2	CD66b_Pep1
0.630083	0.57109	0.690021	2.782e-09	ridge	CD14_Pep2	CD19_Pep2	CD16_Pep1
0.705583	0.662401	0.751488	6.19895e-09	ridge	CD14_Pep2	CD19_Pep2	CD11b_Pep1
0.692833	0.657565	0.731324	2.9702e-10	ridge	CD14_Pep2	CD19_Pep2	CD11b_Pep2
0.739417	0.702425	0.780909	1.79306e-08	ridge	CD14_Pep2	CD19_Pep2	CD11b_Pep3
0.676583	0.663116	0.69244	5.81796e-14	ridge	CD14_Pep2	CD19_Pep2	CD45_Pep1
0.731833	0.700952	0.765715	1.22261e-09	ridge	CD14_Pep2	CD19_Pep2	CD45_Pep2
0.571167	0.538912	0.602754	5.73504e-14	ridge	CD14_Pep2	CD3_Pep1	CD4_Pep1
0.579833	0.544035	0.617076	4.22991e-13	ridge	CD14_Pep2	CD3_Pep1	CD8_Pep1
0.577833	0.531129	0.624427	8.03238e-12	ridge	CD14_Pep2	CD3_Pep1	CD66b_Pep1
0.557	0.506186	0.607703	9.67263e-12	ridge	CD14_Pep2	CD3_Pep1	CD16_Pep1
0.607583	0.54147	0.675196	4.58304e-09	ridge	CD14_Pep2	CD3_Pep1	CD11b_Pep1
0.615167	0.581487	0.649068	9.9629e-13	ridge	CD14_Pep2	CD3_Pep1	CD11b_Pep2
0.597	0.572205	0.619461	1.05837e-14	ridge	CD14_Pep2	CD3_Pep1	CD11b_Pep3
0.61125	0.581489	0.640733	1.94299e-13	ridge	CD14_Pep2	CD3_Pep1	CD45_Pep1
0.665667	0.635248	0.698086	8.61903e-12	ridge	CD14_Pep2	CD3_Pep1	CD45_Pep2
0.584417	0.546256	0.623188	9.64458e-13	ridge	CD14_Pep2	CD4_Pep1	CD8_Pep1
0.621167	0.593283	0.645606	9.0452e-14	ridge	CD14_Pep2	CD4_Pep1	CD66b_Pep1
0.644	0.611928	0.676961	3.27949e-12	ridge	CD14_Pep2	CD4_Pep1	CD16_Pep1
0.619167	0.557983	0.680906	2.48224e-09	ridge	CD14_Pep2	CD4_Pep1	CD11b_Pep1
0.628583	0.584231	0.674103	6.47126e-11	ridge	CD14_Pep2	CD4_Pep1	CD11b_Pep2
0.636083	0.612083	0.662917	1.90927e-13	ridge	CD14_Pep2	CD4_Pep1	CD11b_Pep3
0.607667	0.585969	0.630697	1.29269e-14	ridge	CD14_Pep2	CD4_Pep1	CD45_Pep1
0.669667	0.637698	0.703968	1.96931e-11	ridge	CD14_Pep2	CD4_Pep1	CD45_Pep2
0.599417	0.574523	0.622699	1.43801e-14	ridge	CD14_Pep2	CD8_Pep1	CD66b_Pep1
0.570583	0.521167	0.6205	1.34424e-11	ridge	CD14_Pep2	CD8_Pep1	CD16_Pep1
0.618583	0.584333	0.654556	1.92078e-12	ridge	CD14_Pep2	CD8_Pep1	CD11b_Pep1
0.6155	0.58415	0.649183	7.01016e-13	ridge	CD14_Pep2	CD8_Pep1	CD11b_Pep2
0.653833	0.634715	0.676396	1.11326e-13	ridge	CD14_Pep2	CD8_Pep1	CD11b_Pep3
0.616917	0.589856	0.646255	1.71666e-13	ridge	CD14_Pep2	CD8_Pep1	CD45_Pep1
0.719417	0.698084	0.740805	1.07102e-11	ridge	CD14_Pep2	CD8_Pep1	CD45_Pep2
0.614167	0.576085	0.648915	2.02905e-12	ridge	CD14_Pep2	CD66b_Pep1	CD16_Pep1
0.647083	0.610395	0.681272	9.24172e-12	ridge	CD14_Pep2	CD66b_Pep1	CD11b_Pep1
0.6735	0.648249	0.696196	9.5085e-13	ridge	CD14_Pep2	CD66b_Pep1	CD11b_Pep2
0.695833	0.671746	0.719921	4.82867e-12	ridge	CD14_Pep2	CD66b_Pep1	CD11b_Pep3
0.627333	0.607393	0.645385	1.05804e-14	ridge	CD14_Pep2	CD66b_Pep1	CD45_Pep1
0.705917	0.685248	0.725863	2.63342e-12	ridge	CD14_Pep2	CD66b_Pep1	CD45_Pep2
0.616583	0.541992	0.691341	3.07475e-08	ridge	CD14_Pep2	CD16_Pep1	CD11b_Pep1
0.612417	0.544555	0.680445	6.96399e-09	ridge	CD14_Pep2	CD16_Pep1	CD11b_Pep2
0.618667	0.576723	0.662166	2.03788e-11	ridge	CD14_Pep2	CD16_Pep1	CD11b_Pep3
0.603917	0.559919	0.648414	1.45169e-11	ridge	CD14_Pep2	CD16_Pep1	CD45_Pep1
0.68075	0.632058	0.731831	4.99574e-09	ridge	CD14_Pep2	CD16_Pep1	CD45_Pep2
0.6795	0.640538	0.720573	3.09162e-10	ridge	CD14_Pep2	CD11b_Pep1	CD11b_Pep2
0.731167	0.689697	0.776969	3.13098e-08	ridge	CD14_Pep2	CD11b_Pep1	CD11b_Pep3
0.673833	0.656149	0.693851	1.9228e-13	ridge	CD14_Pep2	CD11b_Pep1	CD45_Pep1
0.727583	0.698365	0.759969	5.35563e-10	ridge	CD14_Pep2	CD11b_Pep1	CD45_Pep2
0.72575	0.70571	0.749846	2.61612e-11	ridge	CD14_Pep2	CD11b_Pep2	CD11b_Pep3
0.665583	0.655194	0.678139	1.09244e-14	ridge	CD14_Pep2	CD11b_Pep2	CD45_Pep1
0.71725	0.687063	0.751826	4.24473e-10	ridge	CD14_Pep2	CD11b_Pep2	CD45_Pep2
0.699333	0.68434	0.718438	6.49419e-13	ridge	CD14_Pep2	CD11b_Pep3	CD45_Pep1
0.70375	0.681766	0.729346	8.71256e-12	ridge	CD14_Pep2	CD11b_Pep3	CD45_Pep2
0.71375	0.696397	0.734158	3.35897e-12	ridge	CD14_Pep2	CD45_Pep1	CD45_Pep2
0.527167	0.476722	0.576055	1.94785e-12	ridge	CD14_Pep3	CD19_Pep1	CD19_Pep2
0.35425	0.299335	0.406221	1.25904e-14	ridge	CD14_Pep3	CD19_Pep1	CD3_Pep1
0.426667	0.379062	0.470938	1.5049e-14	ridge	CD14_Pep3	CD19_Pep1	CD4_Pep1
0.503583	0.472347	0.530431	1.01543e-15	ridge	CD14_Pep3	CD19_Pep1	CD8_Pep1
0.427	0.382795	0.467205	4.85756e-15	ridge	CD14_Pep3	CD19_Pep1	CD66b_Pep1
0.407833	0.36192	0.449191	3.93283e-15	ridge	CD14_Pep3	CD19_Pep1	CD16_Pep1
0.453167	0.396718	0.506059	4.26191e-13	ridge	CD14_Pep3	CD19_Pep1	CD11b_Pep1
0.453833	0.416741	0.488814	1.76905e-15	ridge	CD14_Pep3	CD19_Pep1	CD11b_Pep2
0.52725	0.478293	0.574485	1.25786e-12	ridge	CD14_Pep3	CD19_Pep1	CD11b_Pep3
0.503083	0.461201	0.544354	7.01996e-14	ridge	CD14_Pep3	CD19_Pep1	CD45_Pep1
0.584167	0.547664	0.619003	3.66549e-13	ridge	CD14_Pep3	CD19_Pep1	CD45_Pep2
0.531333	0.488455	0.572656	2.57874e-13	ridge	CD14_Pep3	CD19_Pep2	CD3_Pep1
0.561	0.51808	0.601365	8.02955e-13	ridge	CD14_Pep3	CD19_Pep2	CD4_Pep1
0.581167	0.553667	0.610221	2.75867e-14	ridge	CD14_Pep3	CD19_Pep2	CD8_Pep1
0.58425	0.558111	0.608556	9.98771e-15	ridge	CD14_Pep3	CD19_Pep2	CD66b_Pep1
0.547	0.498058	0.593609	2.62063e-12	ridge	CD14_Pep3	CD19_Pep2	CD16_Pep1
0.59225	0.525563	0.657771	1.79971e-09	ridge	CD14_Pep3	CD19_Pep2	CD11b_Pep1
0.593583	0.53234	0.653772	5.89529e-10	ridge	CD14_Pep3	CD19_Pep2	CD11b_Pep2
0.663667	0.624759	0.703019	8.4798e-11	ridge	CD14_Pep3	CD19_Pep2	CD11b_Pep3
0.635333	0.611281	0.658164	8.10011e-14	ridge	CD14_Pep3	CD19_Pep2	CD45_Pep1
0.673583	0.656562	0.69066	9.55731e-14	ridge	CD14_Pep3	CD19_Pep2	CD45_Pep2
0.424333	0.38806	0.456384	3.20459e-16	ridge	CD14_Pep3	CD3_Pep1	CD4_Pep1
0.417167	0.387001	0.443555	3.20835e-17	ridge	CD14_Pep3	CD3_Pep1	CD8_Pep1
0.371667	0.320055	0.418834	6.79188e-15	ridge	CD14_Pep3	CD3_Pep1	CD66b_Pep1
0.384417	0.355762	0.408127	5.02106e-18	ridge	CD14_Pep3	CD3_Pep1	CD16_Pep1
0.3475	0.284328	0.407339	8.07436e-14	ridge	CD14_Pep3	CD3_Pep1	CD11b_Pep1
0.401333	0.359493	0.440507	1.2365e-15	ridge	CD14_Pep3	CD3_Pep1	CD11b_Pep2
0.5255	0.495452	0.554548	3.22527e-15	ridge	CD14_Pep3	CD3_Pep1	CD11b_Pep3
0.506167	0.476989	0.534122	1.01526e-15	ridge	CD14_Pep3	CD3_Pep1	CD45_Pep1
0.5575	0.521444	0.592445	1.00449e-13	ridge	CD14_Pep3	CD3_Pep1	CD45_Pep2
0.50975	0.474657	0.544787	1.13908e-14	ridge	CD14_Pep3	CD4_Pep1	CD8_Pep1
0.452917	0.417534	0.485244	8.05434e-16	ridge	CD14_Pep3	CD4_Pep1	CD66b_Pep1
0.541833	0.509052	0.571504	1.12176e-14	ridge	CD14_Pep3	CD4_Pep1	CD16_Pep1
0.449833	0.367617	0.529606	1.28302e-10	ridge	CD14_Pep3	CD4_Pep1	CD11b_Pep1
0.445667	0.387465	0.501423	6.0555e-13	ridge	CD14_Pep3	CD4_Pep1	CD11b_Pep2
0.526833	0.489974	0.562804	3.56122e-14	ridge	CD14_Pep3	CD4_Pep1	CD11b_Pep3
0.54325	0.514357	0.568977	3.00617e-15	ridge	CD14_Pep3	CD4_Pep1	CD45_Pep1
0.611833	0.578905	0.646095	8.06276e-13	ridge	CD14_Pep3	CD4_Pep1	CD45_Pep2
0.48925	0.465308	0.509692	4.96329e-17	ridge	CD14_Pep3	CD8_Pep1	CD66b_Pep1
0.4895	0.444753	0.533025	8.88154e-14	ridge	CD14_Pep3	CD8_Pep1	CD16_Pep1
0.471417	0.427286	0.514381	3.75443e-14	ridge	CD14_Pep3	CD8_Pep1	CD11b_Pep1
0.502667	0.463091	0.542465	3.8841e-14	ridge	CD14_Pep3	CD8_Pep1	CD11b_Pep2
0.572167	0.548432	0.596012	3.48471e-15	ridge	CD14_Pep3	CD8_Pep1	CD11b_Pep3
0.5705	0.545416	0.59625	5.84042e-15	ridge	CD14_Pep3	CD8_Pep1	CD45_Pep1
0.64625	0.627241	0.667203	4.97941e-14	ridge	CD14_Pep3	CD8_Pep1	CD45_Pep2
0.414333	0.369817	0.455183	3.69426e-15	ridge	CD14_Pep3	CD66b_Pep1	CD16_Pep1
0.381833	0.322207	0.438904	1.05246e-13	ridge	CD14_Pep3	CD66b_Pep1	CD11b_Pep1
0.45875	0.415152	0.501514	2.1211e-14	ridge	CD14_Pep3	CD66b_Pep1	CD11b_Pep2
0.55325	0.502595	0.602961	6.89441e-12	ridge	CD14_Pep3	CD66b_Pep1	CD11b_Pep3
0.562167	0.541687	0.580536	4.34168e-16	ridge	CD14_Pep3	CD66b_Pep1	CD45_Pep1
0.606333	0.57188	0.642009	9.80439e-13	ridge	CD14_Pep3	CD66b_Pep1	CD45_Pep2
0.392	0.345981	0.434575	2.92868e-15	ridge	CD14_Pep3	CD16_Pep1	CD11b_Pep1
0.39	0.326226	0.451552	3.91932e-13	ridge	CD14_Pep3	CD16_Pep1	CD11b_Pep2
0.473667	0.421778	0.522667	2.90728e-13	ridge	CD14_Pep3	CD16_Pep1	CD11b_Pep3
0.530583	0.492154	0.566179	4.8718e-14	ridge	CD14_Pep3	CD16_Pep1	CD45_Pep1
0.601167	0.569953	0.632825	2.18634e-13	ridge	CD14_Pep3	CD16_Pep1	CD45_Pep2
0.46325	0.4233	0.5017	7.1045e-15	ridge	CD14_Pep3	CD11b_Pep1	CD11b_Pep2
0.602583	0.559041	0.646514	1.16686e-11	ridge	CD14_Pep3	CD11b_Pep1	CD11b_Pep3
0.556417	0.4796	0.631512	2.65515e-09	ridge	CD14_Pep3	CD11b_Pep1	CD45_Pep1
0.616583	0.580327	0.653006	2.46599e-12	ridge	CD14_Pep3	CD11b_Pep1	CD45_Pep2
0.58325	0.544147	0.62252	1.13138e-12	ridge	CD14_Pep3	CD11b_Pep2	CD11b_Pep3
0.568583	0.525786	0.610325	1.42155e-12	ridge	CD14_Pep3	CD11b_Pep2	CD45_Pep1
0.641333	0.61067	0.672664	1.67731e-12	ridge	CD14_Pep3	CD11b_Pep2	CD45_Pep2
0.62075	0.602663	0.639003	5.83997e-15	ridge	CD14_Pep3	CD11b_Pep3	CD45_Pep1
0.671917	0.646061	0.698384	2.03808e-12	ridge	CD14_Pep3	CD11b_Pep3	CD45_Pep2
0.674917	0.662432	0.687568	2.56768e-14	ridge	CD14_Pep3	CD45_Pep1	CD45_Pep2
0.193417	0.1439	0.236655	2.25669e-17	ridge	CD19_Pep1	CD19_Pep2	CD3_Pep1
0.285	0.20706	0.359606	3.8214e-13	ridge	CD19_Pep1	CD19_Pep2	CD4_Pep1
0.228667	0.18269	0.270088	2.40465e-17	ridge	CD19_Pep1	CD19_Pep2	CD8_Pep1
0.280333	0.216352	0.339203	1.19497e-14	ridge	CD19_Pep1	CD19_Pep2	CD66b_Pep1
0.254083	0.190601	0.312177	5.1501e-15	ridge	CD19_Pep1	CD19_Pep2	CD16_Pep1
0.31175	0.23946	0.379985	2.18149e-13	ridge	CD19_Pep1	CD19_Pep2	CD11b_Pep1
0.423833	0.352406	0.492038	5.73945e-12	ridge	CD19_Pep1	CD19_Pep2	CD11b_Pep2
0.60425	0.528464	0.67987	2.08019e-08	ridge	CD19_Pep1	CD19_Pep2	CD11b_Pep3
0.33225	0.246016	0.415095	6.77113e-12	ridge	CD19_Pep1	CD19_Pep2	CD45_Pep1
0.621	0.582482	0.659185	5.82324e-12	ridge	CD19_Pep1	CD19_Pep2	CD45_Pep2
0.1725	0.117754	0.221135	6.44841e-17	ridge	CD19_Pep1	CD3_Pep1	CD4_Pep1
0.159417	0.123154	0.190735	1.77046e-19	ridge	CD19_Pep1	CD3_Pep1	CD8_Pep1
0.197417	0.144	0.244889	8.15048e-17	ridge	CD19_Pep1	CD3_Pep1	CD66b_Pep1
0.150583	0.100573	0.193871	9.05902e-18	ridge	CD19_Pep1	CD3_Pep1	CD16_Pep1
0.16875	0.114089	0.216467	5.09122e-17	ridge	CD19_Pep1	CD3_Pep1	CD11b_Pep1
0.269833	0.225889	0.307444	2.69768e-17	ridge	CD19_Pep1	CD3_Pep1	CD11b_Pep2
0.44975	0.388574	0.505871	1.01355e-12	ridge	CD19_Pep1	CD3_Pep1	CD11b_Pep3
0.147417	0.0912072	0.197682	5.6169e-17	ridge	CD19_Pep1	CD3_Pep1	CD45_Pep1
0.52325	0.457698	0.589524	9.47514e-11	ridge	CD19_Pep1	CD3_Pep1	CD45_Pep2
0.255	0.20216	0.303396	3.62485e-16	ridge	CD19_Pep1	CD4_Pep1	CD8_Pep1
0.193083	0.13939	0.241166	8.37144e-17	ridge	CD19_Pep1	CD4_Pep1	CD66b_Pep1
0.19	0.133435	0.241565	1.88775e-16	ridge	CD19_Pep1	CD4_Pep1	CD16_Pep1
0.252583	0.192829	0.307171	1.98823e-15	ridge	CD19_Pep1	CD4_Pep1	CD11b_Pep1
0.3135	0.257874	0.364348	3.57745e-15	ridge	CD19_Pep1	CD4_Pep1	CD11b_Pep2
0.486167	0.41255	0.556894	8.12953e-11	ridge	CD19_Pep1	CD4_Pep1	CD11b_Pep3
0.218583	0.171451	0.261883	3.0078e-17	ridge	CD19_Pep1	CD4_Pep1	CD45_Pep1
0.557583	0.511186	0.602703	2.40463e-12	ridge	CD19_Pep1	CD4_Pep1	CD45_Pep2
0.248167	0.198752	0.292915	1.09209e-16	ridge	CD19_Pep1	CD8_Pep1	CD66b_Pep1
0.247917	0.179258	0.312409	1.7815e-14	ridge	CD19_Pep1	CD8_Pep1	CD16_Pep1
0.24125	0.194753	0.283025	3.7668e-17	ridge	CD19_Pep1	CD8_Pep1	CD11b_Pep1
0.344	0.308153	0.37518	1.965e-17	ridge	CD19_Pep1	CD8_Pep1	CD11b_Pep2
0.526333	0.48259	0.570188	3.61588e-13	ridge	CD19_Pep1	CD8_Pep1	CD11b_Pep3
0.184333	0.145529	0.21836	7.76813e-19	ridge	CD19_Pep1	CD8_Pep1	CD45_Pep1
0.57425	0.531706	0.615516	1.64787e-12	ridge	CD19_Pep1	CD8_Pep1	CD45_Pep2
0.150667	0.098729	0.195715	1.56133e-17	ridge	CD19_Pep1	CD66b_Pep1	CD16_Pep1
0.214583	0.18047	0.241752	2.11063e-19	ridge	CD19_Pep1	CD66b_Pep1	CD11b_Pep1
0.3055	0.256223	0.349332	4.25423e-16	ridge	CD19_Pep1	CD66b_Pep1	CD11b_Pep2
0.497917	0.435476	0.558968	1.31992e-11	ridge	CD19_Pep1	CD66b_Pep1	CD11b_Pep3
0.244583	0.192277	0.291056	1.92386e-16	ridge	CD19_Pep1	CD66b_Pep1	CD45_Pep1
0.537333	0.490413	0.58181	9.53469e-13	ridge	CD19_Pep1	CD66b_Pep1	CD45_Pep2
0.215167	0.166122	0.258878	3.85273e-17	ridge	CD19_Pep1	CD16_Pep1	CD11b_Pep1
0.301667	0.242947	0.354276	4.84495e-15	ridge	CD19_Pep1	CD16_Pep1	CD11b_Pep2
0.449167	0.375914	0.518531	1.81554e-11	ridge	CD19_Pep1	CD16_Pep1	CD11b_Pep3
0.197667	0.150259	0.23863	1.28169e-17	ridge	CD19_Pep1	CD16_Pep1	CD45_Pep1
0.538583	0.488366	0.586634	2.6778e-12	ridge	CD19_Pep1	CD16_Pep1	CD45_Pep2
0.321083	0.268833	0.367278	1.42071e-15	ridge	CD19_Pep1	CD11b_Pep1	CD11b_Pep2
0.518917	0.46243	0.573681	6.70017e-12	ridge	CD19_Pep1	CD11b_Pep1	CD11b_Pep3
0.269417	0.227818	0.305516	1.44559e-17	ridge	CD19_Pep1	CD11b_Pep1	CD45_Pep1
0.567833	0.520348	0.612985	4.37753e-12	ridge	CD19_Pep1	CD11b_Pep1	CD45_Pep2
0.53425	0.478273	0.588394	1.08335e-11	ridge	CD19_Pep1	CD11b_Pep2	CD11b_Pep3
0.371583	0.331337	0.407552	2.15116e-16	ridge	CD19_Pep1	CD11b_Pep2	CD45_Pep1
0.604417	0.566624	0.641709	1.8917e-12	ridge	CD19_Pep1	CD11b_Pep2	CD45_Pep2
0.5295	0.486638	0.571695	2.77041e-13	ridge	CD19_Pep1	CD11b_Pep3	CD45_Pep1
0.63975	0.597492	0.683063	6.40041e-11	ridge	CD19_Pep1	CD11b_Pep3	CD45_Pep2
0.606833	0.576573	0.637316	2.02252e-13	ridge	CD19_Pep1	CD45_Pep1	CD45_Pep2
0.25375	0.19375	0.309028	2.32497e-15	ridge	CD19_Pep2	CD3_Pep1	CD4_Pep1
0.158333	0.129562	0.181549	1.05311e-20	ridge	CD19_Pep2	CD3_Pep1	CD8_Pep1
0.2765	0.238546	0.308676	4.90747e-18	ridge	CD19_Pep2	CD3_Pep1	CD66b_Pep1
0.211333	0.165663	0.251003	1.11929e-17	ridge	CD19_Pep2	CD3_Pep1	CD16_Pep1
0.25925	0.191667	0.322222	1.74763e-14	ridge	CD19_Pep2	CD3_Pep1	CD11b_Pep1
0.368167	0.326051	0.407282	4.44047e-16	ridge	CD19_Pep2	CD3_Pep1	CD11b_Pep2
0.594833	0.552868	0.636021	4.05815e-12	ridge	CD19_Pep2	CD3_Pep1	CD11b_Pep3
0.215083	0.15071	0.27429	2.51122e-15	ridge	CD19_Pep2	CD3_Pep1	CD45_Pep1
0.589333	0.555375	0.622402	2.35423e-13	ridge	CD19_Pep2	CD3_Pep1	CD45_Pep2
0.310167	0.253154	0.363513	5.57367e-15	ridge	CD19_Pep2	CD4_Pep1	CD8_Pep1
0.279417	0.189035	0.36652	3.53666e-12	ridge	CD19_Pep2	CD4_Pep1	CD66b_Pep1
0.262583	0.195406	0.326816	2.1483e-14	ridge	CD19_Pep2	CD4_Pep1	CD16_Pep1
0.341667	0.246109	0.434447	4.73118e-11	ridge	CD19_Pep2	CD4_Pep1	CD11b_Pep1
0.408583	0.336047	0.480619	6.18784e-12	ridge	CD19_Pep2	CD4_Pep1	CD11b_Pep2
0.581917	0.540726	0.623163	1.98397e-12	ridge	CD19_Pep2	CD4_Pep1	CD11b_Pep3
0.306833	0.223759	0.387352	2.04789e-12	ridge	CD19_Pep2	CD4_Pep1	CD45_Pep1
0.621667	0.594199	0.650246	2.02481e-13	ridge	CD19_Pep2	CD4_Pep1	CD45_Pep2
0.32425	0.28884	0.355604	1.06219e-17	ridge	CD19_Pep2	CD8_Pep1	CD66b_Pep1
0.253583	0.194903	0.307875	1.72338e-15	ridge	CD19_Pep2	CD8_Pep1	CD16_Pep1
0.310333	0.251201	0.365466	9.28708e-15	ridge	CD19_Pep2	CD8_Pep1	CD11b_Pep1
0.390417	0.32946	0.448318	1.78807e-13	ridge	CD19_Pep2	CD8_Pep1	CD11b_Pep2
0.621167	0.578668	0.662999	1.8607e-11	ridge	CD19_Pep2	CD8_Pep1	CD11b_Pep3
0.264583	0.22432	0.30068	1.03951e-17	ridge	CD19_Pep2	CD8_Pep1	CD45_Pep1
0.637917	0.608176	0.669602	1.29882e-12	ridge	CD19_Pep2	CD8_Pep1	CD45_Pep2
0.228917	0.151151	0.301627	7.32744e-14	ridge	CD19_Pep2	CD66b_Pep1	CD16_Pep1
0.286917	0.216487	0.352957	7.0955e-14	ridge	CD19_Pep2	CD66b_Pep1	CD11b_Pep1
0.391	0.336172	0.444384	4.76086e-14	ridge	CD19_Pep2	CD66b_Pep1	CD11b_Pep2
0.621667	0.574966	0.669478	8.56106e-11	ridge	CD19_Pep2	CD66b_Pep1	CD11b_Pep3
0.3575	0.32513	0.385981	1.01223e-17	ridge	CD19_Pep2	CD66b_Pep1	CD45_Pep1
0.630083	0.602376	0.658735	3.39079e-13	ridge	CD19_Pep2	CD66b_Pep1	CD45_Pep2
0.291	0.210405	0.367373	6.90056e-13	ridge	CD19_Pep2	CD16_Pep1	CD11b_Pep1
0.368083	0.298601	0.434733	6.87299e-13	ridge	CD19_Pep2	CD16_Pep1	CD11b_Pep2
0.572667	0.521604	0.62284	1.85093e-11	ridge	CD19_Pep2	CD16_Pep1	CD11b_Pep3
0.264917	0.225487	0.299513	7.05555e-18	ridge	CD19_Pep2	CD16_Pep1	CD45_Pep1
0.62875	0.581621	0.676712	1.33617e-10	ridge	CD19_Pep2	CD16_Pep1	CD45_Pep2
0.407417	0.343231	0.470658	8.90153e-13	ridge	CD19_Pep2	CD11b_Pep1	CD11b_Pep2
0.638083	0.582881	0.694897	1.92945e-09	ridge	CD19_Pep2	CD11b_Pep1	CD11b_Pep3
0.376167	0.323267	0.426733	1.5522e-14	ridge	CD19_Pep2	CD11b_Pep1	CD45_Pep1
0.645417	0.614327	0.677339	2.53481e-12	ridge	CD19_Pep2	CD11b_Pep1	CD45_Pep2
0.650667	0.620163	0.682615	3.19746e-12	ridge	CD19_Pep2	CD11b_Pep2	CD11b_Pep3
0.464	0.437727	0.49005	8.44495e-17	ridge	CD19_Pep2	CD11b_Pep2	CD45_Pep1
0.67425	0.639888	0.710112	4.83787e-11	ridge	CD19_Pep2	CD11b_Pep2	CD45_Pep2
0.645	0.626953	0.664714	3.13041e-14	ridge	CD19_Pep2	CD11b_Pep3	CD45_Pep1
0.717417	0.686619	0.749492	2.82965e-10	ridge	CD19_Pep2	CD11b_Pep3	CD45_Pep2
0.689167	0.668285	0.712271	1.58891e-12	ridge	CD19_Pep2	CD45_Pep1	CD45_Pep2
0.266417	0.211524	0.316254	7.87018e-16	ridge	CD3_Pep1	CD4_Pep1	CD8_Pep1
0.246417	0.157551	0.331338	1.0988e-12	ridge	CD3_Pep1	CD4_Pep1	CD66b_Pep1
0.229833	0.179968	0.275588	8.58121e-17	ridge	CD3_Pep1	CD4_Pep1	CD16_Pep1
0.252333	0.162753	0.337247	1.34356e-12	ridge	CD3_Pep1	CD4_Pep1	CD11b_Pep1
0.351583	0.289874	0.410126	6.50883e-14	ridge	CD3_Pep1	CD4_Pep1	CD11b_Pep2
0.512083	0.486416	0.535806	3.17894e-16	ridge	CD3_Pep1	CD4_Pep1	CD11b_Pep3
0.2495	0.18202	0.312424	1.34112e-14	ridge	CD3_Pep1	CD4_Pep1	CD45_Pep1
0.542833	0.514761	0.568572	2.602e-15	ridge	CD3_Pep1	CD4_Pep1	CD45_Pep2
0.27225	0.237956	0.300933	1.26772e-18	ridge	CD3_Pep1	CD8_Pep1	CD66b_Pep1
0.230083	0.191741	0.263814	2.08298e-18	ridge	CD3_Pep1	CD8_Pep1	CD16_Pep1
0.218167	0.18747	0.243085	8.44155e-20	ridge	CD3_Pep1	CD8_Pep1	CD11b_Pep1
0.308917	0.270229	0.34366	2.13922e-17	ridge	CD3_Pep1	CD8_Pep1	CD11b_Pep2
0.485083	0.460009	0.506658	6.34933e-17	ridge	CD3_Pep1	CD8_Pep1	CD11b_Pep3
0.160417	0.123852	0.192815	2.32072e-19	ridge	CD3_Pep1	CD8_Pep1	CD45_Pep1
0.567083	0.537492	0.595841	1.8181e-14	ridge	CD3_Pep1	CD8_Pep1	CD45_Pep2
0.1835	0.126745	0.234367	1.49734e-16	ridge	CD3_Pep1	CD66b_Pep1	CD16_Pep1
0.17175	0.11928	0.216831	2.72147e-17	ridge	CD3_Pep1	CD66b_Pep1	CD11b_Pep1
0.297333	0.254989	0.336678	6.05568e-17	ridge	CD3_Pep1	CD66b_Pep1	CD11b_Pep2
0.4665	0.423583	0.506973	1.73058e-14	ridge	CD3_Pep1	CD66b_Pep1	CD11b_Pep3
0.270583	0.214439	0.321673	1.23606e-15	ridge	CD3_Pep1	CD66b_Pep1	CD45_Pep1
0.525667	0.488781	0.561219	3.14838e-14	ridge	CD3_Pep1	CD66b_Pep1	CD45_Pep2
0.183583	0.11317	0.247941	4.44832e-15	ridge	CD3_Pep1	CD16_Pep1	CD11b_Pep1
0.283167	0.224586	0.336525	3.22292e-15	ridge	CD3_Pep1	CD16_Pep1	CD11b_Pep2
0.465667	0.428158	0.49962	2.39938e-15	ridge	CD3_Pep1	CD16_Pep1	CD11b_Pep3
0.202083	0.151066	0.246156	3.89325e-17	ridge	CD3_Pep1	CD16_Pep1	CD45_Pep1
0.538417	0.4983	0.5767	1.40666e-13	ridge	CD3_Pep1	CD16_Pep1	CD45_Pep2
0.285667	0.226702	0.339965	4.12764e-15	ridge	CD3_Pep1	CD11b_Pep1	CD11b_Pep2
0.546167	0.504721	0.586945	3.67541e-13	ridge	CD3_Pep1	CD11b_Pep1	CD11b_Pep3
0.250333	0.195109	0.299335	4.77483e-16	ridge	CD3_Pep1	CD11b_Pep1	CD45_Pep1
0.529583	0.471337	0.586996	1.8213e-11	ridge	CD3_Pep1	CD11b_Pep1	CD45_Pep2
0.528417	0.497788	0.557768	4.24094e-15	ridge	CD3_Pep1	CD11b_Pep2	CD11b_Pep3
0.355667	0.335876	0.372457	1.21588e-19	ridge	CD3_Pep1	CD11b_Pep2	CD45_Pep1
0.534167	0.498222	0.568445	3.10994e-14	ridge	CD3_Pep1	CD11b_Pep2	CD45_Pep2
0.538333	0.507128	0.567872	7.37758e-15	ridge	CD3_Pep1	CD11b_Pep3	CD45_Pep1
0.570667	0.539454	0.599434	2.75626e-14	ridge	CD3_Pep1	CD11b_Pep3	CD45_Pep2
0.585583	0.548307	0.621137	5.00025e-13	ridge	CD3_Pep1	CD45_Pep1	CD45_Pep2
0.285	0.217562	0.349105	3.89831e-14	ridge	CD4_Pep1	CD8_Pep1	CD66b_Pep1
0.347417	0.290923	0.400744	1.51699e-14	ridge	CD4_Pep1	CD8_Pep1	CD16_Pep1
0.326667	0.248871	0.401129	1.14405e-12	ridge	CD4_Pep1	CD8_Pep1	CD11b_Pep1
0.357083	0.300895	0.410216	1.89445e-14	ridge	CD4_Pep1	CD8_Pep1	CD11b_Pep2
0.512083	0.458579	0.563643	2.27405e-12	ridge	CD4_Pep1	CD8_Pep1	CD11b_Pep3
0.29525	0.232811	0.3533	1.34355e-14	ridge	CD4_Pep1	CD8_Pep1	CD45_Pep1
0.635917	0.60547	0.666752	1.08232e-12	ridge	CD4_Pep1	CD8_Pep1	CD45_Pep2
0.230667	0.163554	0.29478	9.41135e-15	ridge	CD4_Pep1	CD66b_Pep1	CD16_Pep1
0.2515	0.184429	0.315571	1.56827e-14	ridge	CD4_Pep1	CD66b_Pep1	CD11b_Pep1
0.342	0.264286	0.41627	1.71075e-12	ridge	CD4_Pep1	CD66b_Pep1	CD11b_Pep2
0.506667	0.45294	0.558171	1.8659e-12	ridge	CD4_Pep1	CD66b_Pep1	CD11b_Pep3
0.253417	0.182006	0.320772	3.86875e-14	ridge	CD4_Pep1	CD66b_Pep1	CD45_Pep1
0.604167	0.577569	0.630765	4.68052e-14	ridge	CD4_Pep1	CD66b_Pep1	CD45_Pep2
0.284	0.204977	0.358912	4.24284e-13	ridge	CD4_Pep1	CD16_Pep1	CD11b_Pep1
0.38025	0.308128	0.450205	1.91699e-12	ridge	CD4_Pep1	CD16_Pep1	CD11b_Pep2
0.554167	0.512948	0.595385	5.49296e-13	ridge	CD4_Pep1	CD16_Pep1	CD11b_Pep3
0.292167	0.24264	0.337915	4.15136e-16	ridge	CD4_Pep1	CD16_Pep1	CD45_Pep1
0.638333	0.611983	0.665794	3.48845e-13	ridge	CD4_Pep1	CD16_Pep1	CD45_Pep2
0.34425	0.272326	0.413785	6.15886e-13	ridge	CD4_Pep1	CD11b_Pep1	CD11b_Pep2
0.53825	0.475532	0.599468	6.85456e-11	ridge	CD4_Pep1	CD11b_Pep1	CD11b_Pep3
0.321	0.233209	0.40568	6.79378e-12	ridge	CD4_Pep1	CD11b_Pep1	CD45_Pep1
0.58975	0.524498	0.656058	1.57707e-09	ridge	CD4_Pep1	CD11b_Pep1	CD45_Pep2
0.545667	0.4967	0.594967	3.82561e-12	ridge	CD4_Pep1	CD11b_Pep2	CD11b_Pep3
0.3755	0.321598	0.428402	2.44464e-14	ridge	CD4_Pep1	CD11b_Pep2	CD45_Pep1
0.597	0.550856	0.643588	1.88331e-11	ridge	CD4_Pep1	CD11b_Pep2	CD45_Pep2
0.544417	0.521595	0.567294	6.86012e-16	ridge	CD4_Pep1	CD11b_Pep3	CD45_Pep1
0.620417	0.595589	0.646077	7.05307e-14	ridge	CD4_Pep1	CD11b_Pep3	CD45_Pep2
0.620083	0.604575	0.637092	3.06377e-15	ridge	CD4_Pep1	CD45_Pep1	CD45_Pep2
0.225667	0.163185	0.284037	2.34969e-15	ridge	CD8_Pep1	CD66b_Pep1	CD16_Pep1
0.253833	0.218122	0.284656	1.47064e-18	ridge	CD8_Pep1	CD66b_Pep1	CD11b_Pep1
0.332083	0.284001	0.37711	9.35045e-16	ridge	CD8_Pep1	CD66b_Pep1	CD11b_Pep2
0.506083	0.470444	0.540667	9.77025e-15	ridge	CD8_Pep1	CD66b_Pep1	CD11b_Pep3
0.315167	0.26655	0.35845	4.66368e-16	ridge	CD8_Pep1	CD66b_Pep1	CD45_Pep1
0.60575	0.559379	0.651732	2.70028e-11	ridge	CD8_Pep1	CD66b_Pep1	CD45_Pep2
0.265083	0.202438	0.322562	5.72012e-15	ridge	CD8_Pep1	CD16_Pep1	CD11b_Pep1
0.321667	0.254546	0.384343	8.5103e-14	ridge	CD8_Pep1	CD16_Pep1	CD11b_Pep2
0.48025	0.425305	0.533029	9.44083e-13	ridge	CD8_Pep1	CD16_Pep1	CD11b_Pep3
0.261417	0.197932	0.321513	8.15729e-15	ridge	CD8_Pep1	CD16_Pep1	CD45_Pep1
0.657917	0.605927	0.71074	2.34004e-09	ridge	CD8_Pep1	CD16_Pep1	CD45_Pep2
0.337083	0.285277	0.386945	3.76436e-15	ridge	CD8_Pep1	CD11b_Pep1	CD11b_Pep2
0.5425	0.503617	0.579717	1.16772e-13	ridge	CD8_Pep1	CD11b_Pep1	CD11b_Pep3
0.311333	0.270522	0.348922	5.2521e-17	ridge	CD8_Pep1	CD11b_Pep1	CD45_Pep1
0.5995	0.551597	0.648403	3.79865e-11	ridge	CD8_Pep1	CD11b_Pep1	CD45_Pep2
0.532667	0.49388	0.570009	7.71081e-14	ridge	CD8_Pep1	CD11b_Pep2	CD11b_Pep3
0.374833	0.323505	0.423717	9.45766e-15	ridge	CD8_Pep1	CD11b_Pep2	CD45_Pep1
0.599333	0.548522	0.651478	8.62983e-11	ridge	CD8_Pep1	CD11b_Pep2	CD45_Pep2
0.561917	0.540588	0.581634	6.40093e-16	ridge	CD8_Pep1	CD11b_Pep3	CD45_Pep1
0.642667	0.610589	0.675522	2.97621e-12	ridge	CD8_Pep1	CD11b_Pep3	CD45_Pep2
0.635333	0.596981	0.675241	1.70169e-11	ridge	CD8_Pep1	CD45_Pep1	CD45_Pep2
0.167167	0.114588	0.21319	2.87946e-17	ridge	CD66b_Pep1	CD16_Pep1	CD11b_Pep1
0.286667	0.215529	0.353915	8.78776e-14	ridge	CD66b_Pep1	CD16_Pep1	CD11b_Pep2
0.471667	0.414737	0.52693	1.23812e-12	ridge	CD66b_Pep1	CD16_Pep1	CD11b_Pep3
0.211	0.167235	0.249432	6.80973e-18	ridge	CD66b_Pep1	CD16_Pep1	CD45_Pep1
0.60425	0.575967	0.632366	8.22699e-14	ridge	CD66b_Pep1	CD16_Pep1	CD45_Pep2
0.31675	0.254562	0.375994	2.78032e-14	ridge	CD66b_Pep1	CD11b_Pep1	CD11b_Pep2
0.539583	0.491401	0.586377	1.79251e-12	ridge	CD66b_Pep1	CD11b_Pep1	CD11b_Pep3
0.265917	0.212796	0.314981	5.52573e-16	ridge	CD66b_Pep1	CD11b_Pep1	CD45_Pep1
0.579333	0.539411	0.618923	1.1071e-12	ridge	CD66b_Pep1	CD11b_Pep1	CD45_Pep2
0.534583	0.494637	0.574808	1.65018e-13	ridge	CD66b_Pep1	CD11b_Pep2	CD11b_Pep3
0.382583	0.335049	0.428839	4.87757e-15	ridge	CD66b_Pep1	CD11b_Pep2	CD45_Pep1
0.615833	0.582828	0.650506	1.09001e-12	ridge	CD66b_Pep1	CD11b_Pep2	CD45_Pep2
0.55825	0.520631	0.596036	2.19346e-13	ridge	CD66b_Pep1	CD11b_Pep3	CD45_Pep1
0.65025	0.624709	0.678069	6.71646e-13	ridge	CD66b_Pep1	CD11b_Pep3	CD45_Pep2
0.624583	0.595378	0.654622	4.10617e-13	ridge	CD66b_Pep1	CD45_Pep1	CD45_Pep2
0.283083	0.212072	0.349039	6.7203e-14	ridge	CD16_Pep1	CD11b_Pep1	CD11b_Pep2
0.515	0.449841	0.577937	4.26477e-11	ridge	CD16_Pep1	CD11b_Pep1	CD11b_Pep3
0.25925	0.207102	0.306787	3.2398e-16	ridge	CD16_Pep1	CD11b_Pep1	CD45_Pep1
0.57225	0.505523	0.638921	8.5355e-10	ridge	CD16_Pep1	CD11b_Pep1	CD45_Pep2
0.503417	0.429797	0.575759	1.86662e-10	ridge	CD16_Pep1	CD11b_Pep2	CD11b_Pep3
0.340083	0.285037	0.392741	9.33267e-15	ridge	CD16_Pep1	CD11b_Pep2	CD45_Pep1
0.584667	0.518577	0.650868	1.32399e-09	ridge	CD16_Pep1	CD11b_Pep2	CD45_Pep2
0.513	0.479564	0.545436	6.20671e-15	ridge	CD16_Pep1	CD11b_Pep3	CD45_Pep1
0.601083	0.571381	0.631397	1.33827e-13	ridge	CD16_Pep1	CD11b_Pep3	CD45_Pep2
0.62325	0.58572	0.661502	5.8489e-12	ridge	CD16_Pep1	CD45_Pep1	CD45_Pep2
0.609083	0.56931	0.650135	6.15235e-12	ridge	CD11b_Pep1	CD11b_Pep2	CD11b_Pep3
0.379417	0.326167	0.432166	2.49611e-14	ridge	CD11b_Pep1	CD11b_Pep2	CD45_Pep1
0.626333	0.589376	0.663402	5.14901e-12	ridge	CD11b_Pep1	CD11b_Pep2	CD45_Pep2
0.593083	0.559591	0.62652	2.84828e-13	ridge	CD11b_Pep1	CD11b_Pep3	CD45_Pep1
0.688333	0.65107	0.726708	2.73783e-10	ridge	CD11b_Pep1	CD11b_Pep3	CD45_Pep2
0.641167	0.618817	0.664516	9.81661e-14	ridge	CD11b_Pep1	CD45_Pep1	CD45_Pep2
0.603417	0.581102	0.627231	1.33183e-14	ridge	CD11b_Pep2	CD11b_Pep3	CD45_Pep1
0.668917	0.638095	0.700793	1.00151e-11	ridge	CD11b_Pep2	CD11b_Pep3	CD45_Pep2
0.662167	0.643736	0.681264	8.35082e-14	ridge	CD11b_Pep2	CD45_Pep1	CD45_Pep2
0.70075	0.684996	0.717782	5.24041e-13	ridge	CD11b_Pep3	CD45_Pep1	CD45_Pep2
0.667833	0.631164	0.707724	9.18233e-11	ridge	CD14_Pep1	CD14_Pep2	CD14_Pep3	CD19_Pep1
0.681083	0.646444	0.717445	8.52018e-11	ridge	CD14_Pep1	CD14_Pep2	CD14_Pep3	CD19_Pep2
0.627417	0.612247	0.646086	6.09295e-15	ridge	CD14_Pep1	CD14_Pep2	CD14_Pep3	CD3_Pep1
0.623	0.595725	0.651497	2.08257e-13	ridge	CD14_Pep1	CD14_Pep2	CD14_Pep3	CD4_Pep1
0.630583	0.609852	0.654037	4.28959e-14	ridge	CD14_Pep1	CD14_Pep2	CD14_Pep3	CD8_Pep1
0.681333	0.653667	0.710221	7.94026e-12	ridge	CD14_Pep1	CD14_Pep2	CD14_Pep3	CD66b_Pep1
0.628333	0.57981	0.678523	2.1735e-10	ridge	CD14_Pep1	CD14_Pep2	CD14_Pep3	CD16_Pep1
0.66225	0.632192	0.695586	7.96303e-12	ridge	CD14_Pep1	CD14_Pep2	CD14_Pep3	CD11b_Pep1
0.670667	0.64735	0.697094	1.30117e-12	ridge	CD14_Pep1	CD14_Pep2	CD14_Pep3	CD11b_Pep2
0.67475	0.658219	0.694559	1.67156e-13	ridge	CD14_Pep1	CD14_Pep2	CD14_Pep3	CD11b_Pep3
0.665667	0.657299	0.676034	6.34571e-15	ridge	CD14_Pep1	CD14_Pep2	CD14_Pep3	CD45_Pep1
0.74175	0.720472	0.765639	1.09042e-10	ridge	CD14_Pep1	CD14_Pep2	CD14_Pep3	CD45_Pep2
0.653917	0.604506	0.706605	1.42469e-09	ridge	CD14_Pep1	CD14_Pep2	CD19_Pep1	CD19_Pep2
0.62675	0.586466	0.66909	2.08995e-11	ridge	CD14_Pep1	CD14_Pep2	CD19_Pep1	CD3_Pep1
0.597833	0.555826	0.641397	7.16375e-12	ridge	CD14_Pep1	CD14_Pep2	CD19_Pep1	CD4_Pep1
0.629417	0.588092	0.673019	3.41713e-11	ridge	CD14_Pep1	CD14_Pep2	CD19_Pep1	CD8_Pep1
0.644167	0.599228	0.68966	1.61483e-10	ridge	CD14_Pep1	CD14_Pep2	CD19_Pep1	CD66b_Pep1
0.602	0.548117	0.657438	2.22067e-10	ridge	CD14_Pep1	CD14_Pep2	CD19_Pep1	CD16_Pep1
0.642167	0.597393	0.688718	1.69283e-10	ridge	CD14_Pep1	CD14_Pep2	CD19_Pep1	CD11b_Pep1
0.643333	0.599472	0.689417	1.50844e-10	ridge	CD14_Pep1	CD14_Pep2	CD19_Pep1	CD11b_Pep2
0.66825	0.625061	0.713828	5.44973e-10	ridge	CD14_Pep1	CD14_Pep2	CD19_Pep1	CD11b_Pep3
0.629083	0.599417	0.661694	9.38045e-13	ridge	CD14_Pep1	CD14_Pep2	CD19_Pep1	CD45_Pep1
0.692167	0.654876	0.731235	4.01621e-10	ridge	CD14_Pep1	CD14_Pep2	CD19_Pep1	CD45_Pep2
0.643583	0.609333	0.679556	7.68001e-12	ridge	CD14_Pep1	CD14_Pep2	CD19_Pep2	CD3_Pep1
0.611917	0.577	0.648	1.50911e-12	ridge	CD14_Pep1	CD14_Pep2	CD19_Pep2	CD4_Pep1
0.604583	0.582515	0.628596	1.42036e-14	ridge	CD14_Pep1	CD14_Pep2	CD19_Pep2	CD8_Pep1
0.66575	0.629788	0.703546	5.0267e-11	ridge	CD14_Pep1	CD14_Pep2	CD19_Pep2	CD66b_Pep1
0.626917	0.5724	0.683156	9.27627e-10	ridge	CD14_Pep1	CD14_Pep2	CD19_Pep2	CD16_Pep1
0.668167	0.622655	0.716234	1.0513e-09	ridge	CD14_Pep1	CD14_Pep2	CD19_Pep2	CD11b_Pep1
0.675	0.635814	0.716964	2.80537e-10	ridge	CD14_Pep1	CD14_Pep2	CD19_Pep2	CD11b_Pep2
0.708417	0.669582	0.749862	2.21184e-09	ridge	CD14_Pep1	CD14_Pep2	CD19_Pep2	CD11b_Pep3
0.665417	0.646251	0.687082	1.92238e-13	ridge	CD14_Pep1	CD14_Pep2	CD19_Pep2	CD45_Pep1
0.705667	0.677902	0.735987	5.73799e-11	ridge	CD14_Pep1	CD14_Pep2	CD19_Pep2	CD45_Pep2
0.56225	0.541951	0.583049	6.89656e-16	ridge	CD14_Pep1	CD14_Pep2	CD3_Pep1	CD4_Pep1
0.5965	0.572885	0.621559	1.4635e-14	ridge	CD14_Pep1	CD14_Pep2	CD3_Pep1	CD8_Pep1
0.637167	0.595491	0.679509	4.37165e-11	ridge	CD14_Pep1	CD14_Pep2	CD3_Pep1	CD66b_Pep1
0.571833	0.533942	0.610502	5.01036e-13	ridge	CD14_Pep1	CD14_Pep2	CD3_Pep1	CD16_Pep1
0.618917	0.581917	0.656972	4.1737e-12	ridge	CD14_Pep1	CD14_Pep2	CD3_Pep1	CD11b_Pep1
0.63125	0.600438	0.66345	1.14803e-12	ridge	CD14_Pep1	CD14_Pep2	CD3_Pep1	CD11b_Pep2
0.606583	0.577676	0.636213	1.38071e-13	ridge	CD14_Pep1	CD14_Pep2	CD3_Pep1	CD11b_Pep3
0.60475	0.590597	0.620514	8.76062e-16	ridge	CD14_Pep1	CD14_Pep2	CD3_Pep1	CD45_Pep1
0.6505	0.623899	0.678879	8.90381e-13	ridge	CD14_Pep1	CD14_Pep2	CD3_Pep1	CD45_Pep2
0.578583	0.547383	0.61095	8.14765e-14	ridge	CD14_Pep1	CD14_Pep2	CD4_Pep1	CD8_Pep1
0.627833	0.59823	0.657326	4.66556e-13	ridge	CD14_Pep1	CD14_Pep2	CD4_Pep1	CD66b_Pep1
0.6395	0.618086	0.66247	7.17681e-14	ridge	CD14_Pep1	CD14_Pep2	CD4_Pep1	CD16_Pep1
0.601833	0.557805	0.647751	1.66903e-11	ridge	CD14_Pep1	CD14_Pep2	CD4_Pep1	CD11b_Pep1
0.619833	0.582482	0.659185	5.82324e-12	ridge	CD14_Pep1	CD14_Pep2	CD4_Pep1	CD11b_Pep2
0.609333	0.575802	0.643642	7.76497e-13	ridge	CD14_Pep1	CD14_Pep2	CD4_Pep1	CD11b_Pep3
0.593917	0.577688	0.611201	8.8671e-16	ridge	CD14_Pep1	CD14_Pep2	CD4_Pep1	CD45_Pep1
0.642917	0.617381	0.66873	2.88468e-13	ridge	CD14_Pep1	CD14_Pep2	CD4_Pep1	CD45_Pep2
0.640167	0.607677	0.672879	2.65446e-12	ridge	CD14_Pep1	CD14_Pep2	CD8_Pep1	CD66b_Pep1
0.58275	0.543043	0.623624	1.59489e-12	ridge	CD14_Pep1	CD14_Pep2	CD8_Pep1	CD16_Pep1
0.632167	0.600149	0.666518	2.17695e-12	ridge	CD14_Pep1	CD14_Pep2	CD8_Pep1	CD11b_Pep1
0.624	0.599347	0.650653	1.02536e-13	ridge	CD14_Pep1	CD14_Pep2	CD8_Pep1	CD11b_Pep2
0.63475	0.606563	0.665659	7.44581e-13	ridge	CD14_Pep1	CD14_Pep2	CD8_Pep1	CD11b_Pep3
0.601917	0.577039	0.628517	3.21102e-14	ridge	CD14_Pep1	CD14_Pep2	CD8_Pep1	CD45_Pep1
0.705083	0.688157	0.722955	9.88694e-13	ridge	CD14_Pep1	CD14_Pep2	CD8_Pep1	CD45_Pep2
0.637667	0.599899	0.675101	1.14368e-11	ridge	CD14_Pep1	CD14_Pep2	CD66b_Pep1	CD16_Pep1
0.6755	0.638614	0.714164	1.21176e-10	ridge	CD14_Pep1	CD14_Pep2	CD66b_Pep1	CD11b_Pep1
0.677083	0.650548	0.705007	4.22191e-12	ridge	CD14_Pep1	CD14_Pep2	CD66b_Pep1	CD11b_Pep2
0.68325	0.649972	0.719473	8.05202e-11	ridge	CD14_Pep1	CD14_Pep2	CD66b_Pep1	CD11b_Pep3
0.649333	0.629159	0.670841	7.94193e-14	ridge	CD14_Pep1	CD14_Pep2	CD66b_Pep1	CD45_Pep1
0.7035	0.692646	0.715687	1.47509e-13	ridge	CD14_Pep1	CD14_Pep2	CD66b_Pep1	CD45_Pep2
0.612667	0.558908	0.668869	4.15748e-10	ridge	CD14_Pep1	CD14_Pep2	CD16_Pep1	CD11b_Pep1
0.61975	0.558337	0.68333	3.33686e-09	ridge	CD14_Pep1	CD14_Pep2	CD16_Pep1	CD11b_Pep2
0.610667	0.565221	0.657001	3.29935e-11	ridge	CD14_Pep1	CD14_Pep2	CD16_Pep1	CD11b_Pep3
0.606417	0.565832	0.648057	6.60094e-12	ridge	CD14_Pep1	CD14_Pep2	CD16_Pep1	CD45_Pep1
0.64975	0.608955	0.691045	6.64997e-11	ridge	CD14_Pep1	CD14_Pep2	CD16_Pep1	CD45_Pep2
0.669	0.632197	0.70947	1.11476e-10	ridge	CD14_Pep1	CD14_Pep2	CD11b_Pep1	CD11b_Pep2
0.695917	0.648368	0.746076	1.00143e-08	ridge	CD14_Pep1	CD14_Pep2	CD11b_Pep1	CD11b_Pep3
0.644833	0.622769	0.668898	1.35341e-13	ridge	CD14_Pep1	CD14_Pep2	CD11b_Pep1	CD45_Pep1
0.71375	0.682744	0.747811	3.27791e-10	ridge	CD14_Pep1	CD14_Pep2	CD11b_Pep1	CD45_Pep2
0.68775	0.65107	0.726708	2.73783e-10	ridge	CD14_Pep1	CD14_Pep2	CD11b_Pep2	CD11b_Pep3
0.647583	0.622513	0.67471	4.64351e-13	ridge	CD14_Pep1	CD14_Pep2	CD11b_Pep2	CD45_Pep1
0.708417	0.683042	0.736403	3.17085e-11	ridge	CD14_Pep1	CD14_Pep2	CD11b_Pep2	CD45_Pep2
0.66975	0.652663	0.689003	1.16183e-13	ridge	CD14_Pep1	CD14_Pep2	CD11b_Pep3	CD45_Pep1
0.70725	0.68355	0.733117	1.50043e-11	ridge	CD14_Pep1	CD14_Pep2	CD11b_Pep3	CD45_Pep2
0.709917	0.683087	0.739135	5.5209e-11	ridge	CD14_Pep1	CD14_Pep2	CD45_Pep1	CD45_Pep2
0.599417	0.54364	0.65636	2.94461e-10	ridge	CD14_Pep1	CD14_Pep3	CD19_Pep1	CD19_Pep2
0.541333	0.490574	0.592759	5.45248e-12	ridge	CD14_Pep1	CD14_Pep3	CD19_Pep1	CD3_Pep1
0.52525	0.479639	0.570361	5.41658e-13	ridge	CD14_Pep1	CD14_Pep3	CD19_Pep1	CD4_Pep1
0.571083	0.541791	0.599876	2.11342e-14	ridge	CD14_Pep1	CD14_Pep3	CD19_Pep1	CD8_Pep1
0.586583	0.541236	0.630986	7.17691e-12	ridge	CD14_Pep1	CD14_Pep3	CD19_Pep1	CD66b_Pep1
0.534833	0.4851	0.584345	2.72463e-12	ridge	CD14_Pep1	CD14_Pep3	CD19_Pep1	CD16_Pep1
0.5665	0.513512	0.619821	2.80287e-11	ridge	CD14_Pep1	CD14_Pep3	CD19_Pep1	CD11b_Pep1
0.575	0.517983	0.632017	1.07486e-10	ridge	CD14_Pep1	CD14_Pep3	CD19_Pep1	CD11b_Pep2
0.614333	0.562694	0.667862	2.45044e-10	ridge	CD14_Pep1	CD14_Pep3	CD19_Pep1	CD11b_Pep3
0.588	0.550781	0.626997	1.05477e-12	ridge	CD14_Pep1	CD14_Pep3	CD19_Pep1	CD45_Pep1
0.646833	0.612741	0.681704	7.3513e-12	ridge	CD14_Pep1	CD14_Pep3	CD19_Pep1	CD45_Pep2
0.613	0.575896	0.651881	3.60522e-12	ridge	CD14_Pep1	CD14_Pep3	CD19_Pep2	CD3_Pep1
0.592583	0.558482	0.624851	2.41946e-13	ridge	CD14_Pep1	CD14_Pep3	CD19_Pep2	CD4_Pep1
0.599667	0.570083	0.629917	1.20739e-13	ridge	CD14_Pep1	CD14_Pep3	CD19_Pep2	CD8_Pep1
0.647083	0.61306	0.681384	6.62488e-12	ridge	CD14_Pep1	CD14_Pep3	CD19_Pep2	CD66b_Pep1
0.59375	0.53743	0.648681	1.76627e-10	ridge	CD14_Pep1	CD14_Pep3	CD19_Pep2	CD16_Pep1
0.630667	0.576298	0.684813	8.1586e-10	ridge	CD14_Pep1	CD14_Pep3	CD19_Pep2	CD11b_Pep1
0.6455	0.593836	0.69783	1.05378e-09	ridge	CD14_Pep1	CD14_Pep3	CD19_Pep2	CD11b_Pep2
0.690167	0.638112	0.742443	1.45907e-08	ridge	CD14_Pep1	CD14_Pep3	CD19_Pep2	CD11b_Pep3
0.6695	0.644309	0.69458	1.19401e-12	ridge	CD14_Pep1	CD14_Pep3	CD19_Pep2	CD45_Pep1
0.686	0.669095	0.703128	2.18669e-13	ridge	CD14_Pep1	CD14_Pep3	CD19_Pep2	CD45_Pep2
0.5235	0.486717	0.560505	3.70666e-14	ridge	CD14_Pep1	CD14_Pep3	CD3_Pep1	CD4_Pep1
0.545917	0.518907	0.572759	3.1553e-15	ridge	CD14_Pep1	CD14_Pep3	CD3_Pep1	CD8_Pep1
0.574917	0.53866	0.61134	3.05909e-13	ridge	CD14_Pep1	CD14_Pep3	CD3_Pep1	CD66b_Pep1
0.51125	0.461588	0.560634	1.00538e-12	ridge	CD14_Pep1	CD14_Pep3	CD3_Pep1	CD16_Pep1
0.546583	0.511799	0.582645	6.32691e-14	ridge	CD14_Pep1	CD14_Pep3	CD3_Pep1	CD11b_Pep1
0.548167	0.505621	0.591601	7.35617e-13	ridge	CD14_Pep1	CD14_Pep3	CD3_Pep1	CD11b_Pep2
0.540583	0.51086	0.569695	5.96501e-15	ridge	CD14_Pep1	CD14_Pep3	CD3_Pep1	CD11b_Pep3
0.594917	0.577424	0.614243	1.67375e-15	ridge	CD14_Pep1	CD14_Pep3	CD3_Pep1	CD45_Pep1
0.6175	0.591458	0.644654	9.78549e-14	ridge	CD14_Pep1	CD14_Pep3	CD3_Pep1	CD45_Pep2
0.5345	0.493027	0.576417	2.71862e-13	ridge	CD14_Pep1	CD14_Pep3	CD4_Pep1	CD8_Pep1
0.58775	0.55371	0.62129	2.41213e-13	ridge	CD14_Pep1	CD14_Pep3	CD4_Pep1	CD66b_Pep1
0.599333	0.558745	0.638477	2.95986e-12	ridge	CD14_Pep1	CD14_Pep3	CD4_Pep1	CD16_Pep1
0.559833	0.507138	0.612306	1.77342e-11	ridge	CD14_Pep1	CD14_Pep3	CD4_Pep1	CD11b_Pep1
0.563167	0.517515	0.607485	2.46675e-12	ridge	CD14_Pep1	CD14_Pep3	CD4_Pep1	CD11b_Pep2
0.575667	0.535479	0.614521	8.44404e-13	ridge	CD14_Pep1	CD14_Pep3	CD4_Pep1	CD11b_Pep3
0.584333	0.562918	0.603749	1.79693e-15	ridge	CD14_Pep1	CD14_Pep3	CD4_Pep1	CD45_Pep1
0.638	0.617935	0.657065	2.43009e-14	ridge	CD14_Pep1	CD14_Pep3	CD4_Pep1	CD45_Pep2
0.617417	0.579647	0.656464	5.11544e-12	ridge	CD14_Pep1	CD14_Pep3	CD8_Pep1	CD66b_Pep1
0.544083	0.491084	0.597805	1.11747e-11	ridge	CD14_Pep1	CD14_Pep3	CD8_Pep1	CD16_Pep1
0.58025	0.545884	0.615227	2.30627e-13	ridge	CD14_Pep1	CD14_Pep3	CD8_Pep1	CD11b_Pep1
0.575833	0.541262	0.611516	2.19583e-13	ridge	CD14_Pep1	CD14_Pep3	CD8_Pep1	CD11b_Pep2
0.606333	0.583503	0.630386	1.76283e-14	ridge	CD14_Pep1	CD14_Pep3	CD8_Pep1	CD11b_Pep3
0.59525	0.566045	0.625621	9.34003e-14	ridge	CD14_Pep1	CD14_Pep3	CD8_Pep1	CD45_Pep1
0.683917	0.66428	0.705165	6.35481e-13	ridge	CD14_Pep1	CD14_Pep3	CD8_Pep1	CD45_Pep2
0.576583	0.536031	0.616747	1.1698e-12	ridge	CD14_Pep1	CD14_Pep3	CD66b_Pep1	CD16_Pep1
0.610333	0.558956	0.663266	1.78078e-10	ridge	CD14_Pep1	CD14_Pep3	CD66b_Pep1	CD11b_Pep1
0.6255	0.592794	0.659984	1.69895e-12	ridge	CD14_Pep1	CD14_Pep3	CD66b_Pep1	CD11b_Pep2
0.655917	0.627304	0.686585	2.60656e-12	ridge	CD14_Pep1	CD14_Pep3	CD66b_Pep1	CD11b_Pep3
0.644	0.62877	0.660119	9.81925e-15	ridge	CD14_Pep1	CD14_Pep3	CD66b_Pep1	CD45_Pep1
0.68925	0.667791	0.712764	1.88526e-12	ridge	CD14_Pep1	CD14_Pep3	CD66b_Pep1	CD45_Pep2
0.545833	0.491003	0.600664	1.72982e-11	ridge	CD14_Pep1	CD14_Pep3	CD16_Pep1	CD11b_Pep1
0.550333	0.485576	0.614424	2.00857e-10	ridge	CD14_Pep1	CD14_Pep3	CD16_Pep1	CD11b_Pep2
0.556083	0.515538	0.595573	4.02856e-13	ridge	CD14_Pep1	CD14_Pep3	CD16_Pep1	CD11b_Pep3
0.590917	0.549649	0.630907	2.47878e-12	ridge	CD14_Pep1	CD14_Pep3	CD16_Pep1	CD45_Pep1
0.650333	0.614392	0.685608	1.24273e-11	ridge	CD14_Pep1	CD14_Pep3	CD16_Pep1	CD45_Pep2
0.607917	0.568924	0.647743	4.20775e-12	ridge	CD14_Pep1	CD14_Pep3	CD11b_Pep1	CD11b_Pep2
0.6455	0.603616	0.688051	7.40672e-11	ridge	CD14_Pep1	CD14_Pep3	CD11b_Pep1	CD11b_Pep3
0.618	0.578521	0.65759	7.25504e-12	ridge	CD14_Pep1	CD14_Pep3	CD11b_Pep1	CD45_Pep1
0.69	0.656487	0.724068	8.55526e-11	ridge	CD14_Pep1	CD14_Pep3	CD11b_Pep1	CD45_Pep2
0.648083	0.613546	0.683676	9.62611e-12	ridge	CD14_Pep1	CD14_Pep3	CD11b_Pep2	CD11b_Pep3
0.63025	0.596394	0.664717	2.57569e-12	ridge	CD14_Pep1	CD14_Pep3	CD11b_Pep2	CD45_Pep1
0.69525	0.665679	0.725987	3.80519e-11	ridge	CD14_Pep1	CD14_Pep3	CD11b_Pep2	CD45_Pep2
0.660833	0.639546	0.682676	2.02232e-13	ridge	CD14_Pep1	CD14_Pep3	CD11b_Pep3	CD45_Pep1
0.709333	0.692545	0.726899	1.25254e-12	ridge	CD14_Pep1	CD14_Pep3	CD11b_Pep3	CD45_Pep2
0.692583	0.672938	0.713173	1.0088e-12	ridge	CD14_Pep1	CD14_Pep3	CD45_Pep1	CD45_Pep2
0.533083	0.46336	0.603306	3.31207e-10	ridge	CD14_Pep1	CD19_Pep1	CD19_Pep2	CD3_Pep1
0.51975	0.456922	0.581967	3.75032e-11	ridge	CD14_Pep1	CD19_Pep1	CD19_Pep2	CD4_Pep1
0.563917	0.530704	0.597073	6.36925e-14	ridge	CD14_Pep1	CD19_Pep1	CD19_Pep2	CD8_Pep1
0.584417	0.524115	0.64533	3.9098e-10	ridge	CD14_Pep1	CD19_Pep1	CD19_Pep2	CD66b_Pep1
0.528083	0.465466	0.59009	4.98855e-11	ridge	CD14_Pep1	CD19_Pep1	CD19_Pep2	CD16_Pep1
0.555917	0.485457	0.625654	8.45415e-10	ridge	CD14_Pep1	CD19_Pep1	CD19_Pep2	CD11b_Pep1
0.578667	0.512099	0.646234	1.2534e-09	ridge	CD14_Pep1	CD19_Pep1	CD19_Pep2	CD11b_Pep2
0.633833	0.565879	0.703565	2.46038e-08	ridge	CD14_Pep1	CD19_Pep1	CD19_Pep2	CD11b_Pep3
0.588583	0.536482	0.641296	6.43793e-11	ridge	CD14_Pep1	CD19_Pep1	CD19_Pep2	CD45_Pep1
0.632	0.592133	0.671755	1.66575e-11	ridge	CD14_Pep1	CD19_Pep1	CD19_Pep2	CD45_Pep2
0.478917	0.429544	0.528789	2.9977e-13	ridge	CD14_Pep1	CD19_Pep1	CD3_Pep1	CD4_Pep1
0.518167	0.472876	0.563235	3.85672e-13	ridge	CD14_Pep1	CD19_Pep1	CD3_Pep1	CD8_Pep1
0.51875	0.456398	0.582491	4.22907e-11	ridge	CD14_Pep1	CD19_Pep1	CD3_Pep1	CD66b_Pep1
0.473833	0.423724	0.523498	2.62286e-13	ridge	CD14_Pep1	CD19_Pep1	CD3_Pep1	CD16_Pep1
0.51425	0.451051	0.576727	3.23786e-11	ridge	CD14_Pep1	CD19_Pep1	CD3_Pep1	CD11b_Pep1
0.516667	0.462693	0.57064	4.14733e-12	ridge	CD14_Pep1	CD19_Pep1	CD3_Pep1	CD11b_Pep2
0.5235	0.476284	0.56816	5.71201e-13	ridge	CD14_Pep1	CD19_Pep1	CD3_Pep1	CD11b_Pep3
0.516583	0.461091	0.572242	6.25825e-12	ridge	CD14_Pep1	CD19_Pep1	CD3_Pep1	CD45_Pep1
0.567333	0.526837	0.609274	1.0327e-12	ridge	CD14_Pep1	CD19_Pep1	CD3_Pep1	CD45_Pep2
0.51075	0.466024	0.553421	1.77078e-13	ridge	CD14_Pep1	CD19_Pep1	CD4_Pep1	CD8_Pep1
0.512083	0.468236	0.553986	1.46059e-13	ridge	CD14_Pep1	CD19_Pep1	CD4_Pep1	CD66b_Pep1
0.53625	0.486944	0.585278	2.54834e-12	ridge	CD14_Pep1	CD19_Pep1	CD4_Pep1	CD16_Pep1
0.506167	0.436848	0.574263	8.5763e-11	ridge	CD14_Pep1	CD19_Pep1	CD4_Pep1	CD11b_Pep1
0.513	0.457789	0.567211	4.24764e-12	ridge	CD14_Pep1	CD19_Pep1	CD4_Pep1	CD11b_Pep2
0.55775	0.497662	0.619004	1.2245e-10	ridge	CD14_Pep1	CD19_Pep1	CD4_Pep1	CD11b_Pep3
0.504333	0.454148	0.554185	8.74965e-13	ridge	CD14_Pep1	CD19_Pep1	CD4_Pep1	CD45_Pep1
0.569917	0.529702	0.609186	6.97603e-13	ridge	CD14_Pep1	CD19_Pep1	CD4_Pep1	CD45_Pep2
0.557583	0.517078	0.59681	4.09084e-13	ridge	CD14_Pep1	CD19_Pep1	CD8_Pep1	CD66b_Pep1
0.523	0.475106	0.569339	8.02147e-13	ridge	CD14_Pep1	CD19_Pep1	CD8_Pep1	CD16_Pep1
0.562583	0.528322	0.596678	8.34476e-14	ridge	CD14_Pep1	CD19_Pep1	CD8_Pep1	CD11b_Pep1
0.550833	0.516161	0.583839	4.21858e-14	ridge	CD14_Pep1	CD19_Pep1	CD8_Pep1	CD11b_Pep2
0.614333	0.570832	0.659723	2.70797e-11	ridge	CD14_Pep1	CD19_Pep1	CD8_Pep1	CD11b_Pep3
0.546	0.510768	0.580898	5.28255e-14	ridge	CD14_Pep1	CD19_Pep1	CD8_Pep1	CD45_Pep1
0.622417	0.594199	0.650246	2.02481e-13	ridge	CD14_Pep1	CD19_Pep1	CD8_Pep1	CD45_Pep2
0.520417	0.47596	0.562929	2.46741e-13	ridge	CD14_Pep1	CD19_Pep1	CD66b_Pep1	CD16_Pep1
0.573583	0.513805	0.633417	1.96206e-10	ridge	CD14_Pep1	CD19_Pep1	CD66b_Pep1	CD11b_Pep1
0.588917	0.535241	0.642537	8.8478e-11	ridge	CD14_Pep1	CD19_Pep1	CD66b_Pep1	CD11b_Pep2
0.617333	0.5557	0.680411	2.82119e-09	ridge	CD14_Pep1	CD19_Pep1	CD66b_Pep1	CD11b_Pep3
0.567917	0.536829	0.599282	3.96281e-14	ridge	CD14_Pep1	CD19_Pep1	CD66b_Pep1	CD45_Pep1
0.615833	0.580844	0.649711	1.23219e-12	ridge	CD14_Pep1	CD19_Pep1	CD66b_Pep1	CD45_Pep2
0.502167	0.441693	0.561085	9.51265e-12	ridge	CD14_Pep1	CD19_Pep1	CD16_Pep1	CD11b_Pep1
0.510667	0.446009	0.573435	3.36054e-11	ridge	CD14_Pep1	CD19_Pep1	CD16_Pep1	CD11b_Pep2
0.537083	0.476965	0.598035	4.91231e-11	ridge	CD14_Pep1	CD19_Pep1	CD16_Pep1	CD11b_Pep3
0.50575	0.455504	0.555607	9.327e-13	ridge	CD14_Pep1	CD19_Pep1	CD16_Pep1	CD45_Pep1
0.56725	0.526704	0.606629	6.56959e-13	ridge	CD14_Pep1	CD19_Pep1	CD16_Pep1	CD45_Pep2
0.57225	0.524275	0.62017	8.93378e-12	ridge	CD14_Pep1	CD19_Pep1	CD11b_Pep1	CD11b_Pep2
0.61	0.561103	0.661119	1.01724e-10	ridge	CD14_Pep1	CD19_Pep1	CD11b_Pep1	CD11b_Pep3
0.545583	0.493879	0.597788	8.20181e-12	ridge	CD14_Pep1	CD19_Pep1	CD11b_Pep1	CD45_Pep1
0.61525	0.573635	0.65692	1.1897e-11	ridge	CD14_Pep1	CD19_Pep1	CD11b_Pep1	CD45_Pep2
0.624667	0.573721	0.679056	4.42212e-10	ridge	CD14_Pep1	CD19_Pep1	CD11b_Pep2	CD11b_Pep3
0.563417	0.511273	0.616504	2.15186e-11	ridge	CD14_Pep1	CD19_Pep1	CD11b_Pep2	CD45_Pep1
0.62475	0.582847	0.667153	2.31246e-11	ridge	CD14_Pep1	CD19_Pep1	CD11b_Pep2	CD45_Pep2
0.600583	0.55744	0.645338	1.15819e-11	ridge	CD14_Pep1	CD19_Pep1	CD11b_Pep3	CD45_Pep1
0.649	0.604639	0.695361	2.29858e-10	ridge	CD14_Pep1	CD19_Pep1	CD11b_Pep3	CD45_Pep2
0.624917	0.59501	0.65499	4.66068e-13	ridge	CD14_Pep1	CD19_Pep1	CD45_Pep1	CD45_Pep2
0.526417	0.489376	0.563402	4.33114e-14	ridge	CD14_Pep1	CD19_Pep2	CD3_Pep1	CD4_Pep1
0.544417	0.514528	0.574361	8.54538e-15	ridge	CD14_Pep1	CD19_Pep2	CD3_Pep1	CD8_Pep1
0.567917	0.51861	0.617501	1.11523e-11	ridge	CD14_Pep1	CD19_Pep2	CD3_Pep1	CD66b_Pep1
0.529333	0.476499	0.581834	4.90493e-12	ridge	CD14_Pep1	CD19_Pep2	CD3_Pep1	CD16_Pep1
0.551	0.488021	0.614757	1.6837e-10	ridge	CD14_Pep1	CD19_Pep2	CD3_Pep1	CD11b_Pep1
0.556667	0.492139	0.62175	2.93238e-10	ridge	CD14_Pep1	CD19_Pep2	CD3_Pep1	CD11b_Pep2
0.589083	0.542951	0.634827	1.11254e-11	ridge	CD14_Pep1	CD19_Pep2	CD3_Pep1	CD11b_Pep3
0.58575	0.556194	0.616028	6.00771e-14	ridge	CD14_Pep1	CD19_Pep2	CD3_Pep1	CD45_Pep1
0.607167	0.592096	0.621792	9.10373e-16	ridge	CD14_Pep1	CD19_Pep2	CD3_Pep1	CD45_Pep2
0.524	0.489498	0.557725	1.47107e-14	ridge	CD14_Pep1	CD19_Pep2	CD4_Pep1	CD8_Pep1
0.557167	0.517633	0.596256	3.43771e-13	ridge	CD14_Pep1	CD19_Pep2	CD4_Pep1	CD66b_Pep1
0.583917	0.540663	0.626003	3.28577e-12	ridge	CD14_Pep1	CD19_Pep2	CD4_Pep1	CD16_Pep1
0.5395	0.478581	0.599197	4.93305e-11	ridge	CD14_Pep1	CD19_Pep2	CD4_Pep1	CD11b_Pep1
0.559083	0.505179	0.611488	1.93481e-11	ridge	CD14_Pep1	CD19_Pep2	CD4_Pep1	CD11b_Pep2
0.61725	0.566397	0.666937	1.4451e-10	ridge	CD14_Pep1	CD19_Pep2	CD4_Pep1	CD11b_Pep3
0.585667	0.548915	0.62053	4.10267e-13	ridge	CD14_Pep1	CD19_Pep2	CD4_Pep1	CD45_Pep1
0.60325	0.5762	0.629355	4.32292e-14	ridge	CD14_Pep1	CD19_Pep2	CD4_Pep1	CD45_Pep2
0.572	0.549858	0.594586	2.09077e-15	ridge	CD14_Pep1	CD19_Pep2	CD8_Pep1	CD66b_Pep1
0.5295	0.481529	0.576804	1.24064e-12	ridge	CD14_Pep1	CD19_Pep2	CD8_Pep1	CD16_Pep1
0.561083	0.531415	0.590807	1.6845e-14	ridge	CD14_Pep1	CD19_Pep2	CD8_Pep1	CD11b_Pep1
0.555667	0.520195	0.590916	9.00691e-14	ridge	CD14_Pep1	CD19_Pep2	CD8_Pep1	CD11b_Pep2
0.614583	0.590918	0.639637	3.81081e-14	ridge	CD14_Pep1	CD19_Pep2	CD8_Pep1	CD11b_Pep3
0.6025	0.569264	0.636291	4.7354e-13	ridge	CD14_Pep1	CD19_Pep2	CD8_Pep1	CD45_Pep1
0.653333	0.636363	0.671971	3.5876e-14	ridge	CD14_Pep1	CD19_Pep2	CD8_Pep1	CD45_Pep2
0.558583	0.503353	0.613314	3.08613e-11	ridge	CD14_Pep1	CD19_Pep2	CD66b_Pep1	CD16_Pep1
0.60625	0.550342	0.663547	4.37285e-10	ridge	CD14_Pep1	CD19_Pep2	CD66b_Pep1	CD11b_Pep1
0.633917	0.579692	0.689753	1.22516e-09	ridge	CD14_Pep1	CD19_Pep2	CD66b_Pep1	CD11b_Pep2
0.688083	0.637539	0.740238	1.09936e-08	ridge	CD14_Pep1	CD19_Pep2	CD66b_Pep1	CD11b_Pep3
0.638333	0.60964	0.668138	7.87291e-13	ridge	CD14_Pep1	CD19_Pep2	CD66b_Pep1	CD45_Pep1
0.650583	0.632979	0.669799	3.72113e-14	ridge	CD14_Pep1	CD19_Pep2	CD66b_Pep1	CD45_Pep2
0.53525	0.469109	0.600335	1.38679e-10	ridge	CD14_Pep1	CD19_Pep2	CD16_Pep1	CD11b_Pep1
0.55175	0.47343	0.629347	3.24457e-09	ridge	CD14_Pep1	CD19_Pep2	CD16_Pep1	CD11b_Pep2
0.618417	0.567774	0.668337	1.55594e-10	ridge	CD14_Pep1	CD19_Pep2	CD16_Pep1	CD11b_Pep3
0.58675	0.538855	0.633367	1.41228e-11	ridge	CD14_Pep1	CD19_Pep2	CD16_Pep1	CD45_Pep1
0.623917	0.586896	0.660326	4.03011e-12	ridge	CD14_Pep1	CD19_Pep2	CD16_Pep1	CD45_Pep2
0.620667	0.567627	0.67404	3.80299e-10	ridge	CD14_Pep1	CD19_Pep2	CD11b_Pep1	CD11b_Pep2
0.66925	0.608955	0.729934	2.81501e-08	ridge	CD14_Pep1	CD19_Pep2	CD11b_Pep1	CD11b_Pep3
0.611417	0.571369	0.650853	5.38103e-12	ridge	CD14_Pep1	CD19_Pep2	CD11b_Pep1	CD45_Pep1
0.665083	0.636235	0.69432	3.54496e-12	ridge	CD14_Pep1	CD19_Pep2	CD11b_Pep1	CD45_Pep2
0.689667	0.63485	0.745705	3.12266e-08	ridge	CD14_Pep1	CD19_Pep2	CD11b_Pep2	CD11b_Pep3
0.634583	0.594691	0.674753	2.07475e-11	ridge	CD14_Pep1	CD19_Pep2	CD11b_Pep2	CD45_Pep1
0.674833	0.639577	0.710423	5.33912e-11	ridge	CD14_Pep1	CD19_Pep2	CD11b_Pep2	CD45_Pep2
0.669417	0.641032	0.697857	3.7117e-12	ridge	CD14_Pep1	CD19_Pep2	CD11b_Pep3	CD45_Pep1
0.704	0.678068	0.730265	1.7397e-11	ridge	CD14_Pep1	CD19_Pep2	CD11b_Pep3	CD45_Pep2
0.688667	0.676321	0.701456	6.60361e-14	ridge	CD14_Pep1	CD19_Pep2	CD45_Pep1	CD45_Pep2
0.517333	0.484626	0.548708	5.42171e-15	ridge	CD14_Pep1	CD3_Pep1	CD4_Pep1	CD8_Pep1
0.517917	0.474566	0.558767	1.44622e-13	ridge	CD14_Pep1	CD3_Pep1	CD4_Pep1	CD66b_Pep1
0.54725	0.519434	0.57501	4.56442e-15	ridge	CD14_Pep1	CD3_Pep1	CD4_Pep1	CD16_Pep1
0.498583	0.445117	0.552105	1.79435e-12	ridge	CD14_Pep1	CD3_Pep1	CD4_Pep1	CD11b_Pep1
0.493583	0.449307	0.536804	9.29174e-14	ridge	CD14_Pep1	CD3_Pep1	CD4_Pep1	CD11b_Pep2
0.48875	0.459223	0.515777	4.45398e-16	ridge	CD14_Pep1	CD3_Pep1	CD4_Pep1	CD11b_Pep3
0.511417	0.48047	0.541752	2.64929e-15	ridge	CD14_Pep1	CD3_Pep1	CD4_Pep1	CD45_Pep1
0.550417	0.534326	0.565674	7.20064e-17	ridge	CD14_Pep1	CD3_Pep1	CD4_Pep1	CD45_Pep2
0.553333	0.517791	0.587764	7.01752e-14	ridge	CD14_Pep1	CD3_Pep1	CD8_Pep1	CD66b_Pep1
0.52275	0.476284	0.56816	5.71201e-13	ridge	CD14_Pep1	CD3_Pep1	CD8_Pep1	CD16_Pep1
0.544667	0.505314	0.583575	1.86106e-13	ridge	CD14_Pep1	CD3_Pep1	CD8_Pep1	CD11b_Pep1
0.529333	0.489855	0.568479	1.02065e-13	ridge	CD14_Pep1	CD3_Pep1	CD8_Pep1	CD11b_Pep2
0.540333	0.508608	0.56917	7.59617e-15	ridge	CD14_Pep1	CD3_Pep1	CD8_Pep1	CD11b_Pep3
0.53625	0.506048	0.566174	6.23357e-15	ridge	CD14_Pep1	CD3_Pep1	CD8_Pep1	CD45_Pep1
0.614	0.583972	0.643806	2.49267e-13	ridge	CD14_Pep1	CD3_Pep1	CD8_Pep1	CD45_Pep2
0.516333	0.46928	0.561275	4.37356e-13	ridge	CD14_Pep1	CD3_Pep1	CD66b_Pep1	CD16_Pep1
0.542	0.481322	0.602011	5.58588e-11	ridge	CD14_Pep1	CD3_Pep1	CD66b_Pep1	CD11b_Pep1
0.565417	0.512278	0.618278	2.53016e-11	ridge	CD14_Pep1	CD3_Pep1	CD66b_Pep1	CD11b_Pep2
0.588917	0.55371	0.62129	2.41213e-13	ridge	CD14_Pep1	CD3_Pep1	CD66b_Pep1	CD11b_Pep3
0.5545	0.521231	0.587102	3.74867e-14	ridge	CD14_Pep1	CD3_Pep1	CD66b_Pep1	CD45_Pep1
0.635417	0.604714	0.66473	8.06045e-13	ridge	CD14_Pep1	CD3_Pep1	CD66b_Pep1	CD45_Pep2
0.48375	0.431431	0.535235	6.54973e-13	ridge	CD14_Pep1	CD3_Pep1	CD16_Pep1	CD11b_Pep1
0.486667	0.422235	0.549988	1.4234e-11	ridge	CD14_Pep1	CD3_Pep1	CD16_Pep1	CD11b_Pep2
0.47925	0.44025	0.515305	7.31742e-15	ridge	CD14_Pep1	CD3_Pep1	CD16_Pep1	CD11b_Pep3
0.504417	0.463863	0.544471	4.98911e-14	ridge	CD14_Pep1	CD3_Pep1	CD16_Pep1	CD45_Pep1
0.561583	0.532931	0.589291	9.88223e-15	ridge	CD14_Pep1	CD3_Pep1	CD16_Pep1	CD45_Pep2
0.542917	0.498266	0.587845	9.85086e-13	ridge	CD14_Pep1	CD3_Pep1	CD11b_Pep1	CD11b_Pep2
0.564	0.521945	0.605833	1.06385e-12	ridge	CD14_Pep1	CD3_Pep1	CD11b_Pep1	CD11b_Pep3
0.54	0.492411	0.588145	2.11713e-12	ridge	CD14_Pep1	CD3_Pep1	CD11b_Pep1	CD45_Pep1
0.584333	0.537781	0.631664	1.21047e-11	ridge	CD14_Pep1	CD3_Pep1	CD11b_Pep1	CD45_Pep2
0.558333	0.514697	0.601969	1.37467e-12	ridge	CD14_Pep1	CD3_Pep1	CD11b_Pep2	CD11b_Pep3
0.545833	0.504989	0.586678	3.38362e-13	ridge	CD14_Pep1	CD3_Pep1	CD11b_Pep2	CD45_Pep1
0.598	0.56072	0.636502	1.59514e-12	ridge	CD14_Pep1	CD3_Pep1	CD11b_Pep2	CD45_Pep2
0.560167	0.53875	0.580694	7.03863e-16	ridge	CD14_Pep1	CD3_Pep1	CD11b_Pep3	CD45_Pep1
0.623167	0.596523	0.650699	1.57464e-13	ridge	CD14_Pep1	CD3_Pep1	CD11b_Pep3	CD45_Pep2
0.61125	0.585458	0.636764	4.82689e-14	ridge	CD14_Pep1	CD3_Pep1	CD45_Pep1	CD45_Pep2
0.575083	0.540202	0.609798	1.84299e-13	ridge	CD14_Pep1	CD4_Pep1	CD8_Pep1	CD66b_Pep1
0.583083	0.546753	0.619914	4.93172e-13	ridge	CD14_Pep1	CD4_Pep1	CD8_Pep1	CD16_Pep1
0.530583	0.474391	0.58672	1.27647e-11	ridge	CD14_Pep1	CD4_Pep1	CD8_Pep1	CD11b_Pep1
0.553	0.503924	0.601632	4.79199e-12	ridge	CD14_Pep1	CD4_Pep1	CD8_Pep1	CD11b_Pep2
0.56675	0.525355	0.607978	9.96589e-13	ridge	CD14_Pep1	CD4_Pep1	CD8_Pep1	CD11b_Pep3
0.518333	0.483622	0.552489	1.29876e-14	ridge	CD14_Pep1	CD4_Pep1	CD8_Pep1	CD45_Pep1
0.622083	0.598432	0.646012	4.54447e-14	ridge	CD14_Pep1	CD4_Pep1	CD8_Pep1	CD45_Pep2
0.605833	0.57513	0.635981	1.91688e-13	ridge	CD14_Pep1	CD4_Pep1	CD66b_Pep1	CD16_Pep1
0.563917	0.489656	0.638121	2.71157e-09	ridge	CD14_Pep1	CD4_Pep1	CD66b_Pep1	CD11b_Pep1
0.575	0.522176	0.627824	3.75456e-11	ridge	CD14_Pep1	CD4_Pep1	CD66b_Pep1	CD11b_Pep2
0.60525	0.563611	0.6475	7.90115e-12	ridge	CD14_Pep1	CD4_Pep1	CD66b_Pep1	CD11b_Pep3
0.551917	0.52842	0.574358	9.8005e-16	ridge	CD14_Pep1	CD4_Pep1	CD66b_Pep1	CD45_Pep1
0.6275	0.608017	0.647538	1.49214e-14	ridge	CD14_Pep1	CD4_Pep1	CD66b_Pep1	CD45_Pep2
0.568333	0.502577	0.633535	5.48247e-10	ridge	CD14_Pep1	CD4_Pep1	CD16_Pep1	CD11b_Pep1
0.583583	0.53076	0.635907	5.17573e-11	ridge	CD14_Pep1	CD4_Pep1	CD16_Pep1	CD11b_Pep2
0.596	0.55515	0.636516	3.31304e-12	ridge	CD14_Pep1	CD4_Pep1	CD16_Pep1	CD11b_Pep3
0.578333	0.552469	0.603087	7.84972e-15	ridge	CD14_Pep1	CD4_Pep1	CD16_Pep1	CD45_Pep1
0.640917	0.623752	0.656804	1.01501e-14	ridge	CD14_Pep1	CD4_Pep1	CD16_Pep1	CD45_Pep2
0.554333	0.490385	0.617949	2.07797e-10	ridge	CD14_Pep1	CD4_Pep1	CD11b_Pep1	CD11b_Pep2
0.590583	0.527049	0.653507	9.0954e-10	ridge	CD14_Pep1	CD4_Pep1	CD11b_Pep1	CD11b_Pep3
0.520167	0.467882	0.571007	2.4542e-12	ridge	CD14_Pep1	CD4_Pep1	CD11b_Pep1	CD45_Pep1
0.606167	0.555724	0.655387	7.35198e-11	ridge	CD14_Pep1	CD4_Pep1	CD11b_Pep1	CD45_Pep2
0.598833	0.542515	0.654707	2.58383e-10	ridge	CD14_Pep1	CD4_Pep1	CD11b_Pep2	CD11b_Pep3
0.547917	0.509114	0.58533	1.51832e-13	ridge	CD14_Pep1	CD4_Pep1	CD11b_Pep2	CD45_Pep1
0.614167	0.575323	0.652454	4.31554e-12	ridge	CD14_Pep1	CD4_Pep1	CD11b_Pep2	CD45_Pep2
0.597667	0.555857	0.638587	4.36777e-12	ridge	CD14_Pep1	CD4_Pep1	CD11b_Pep3	CD45_Pep1
0.630833	0.602376	0.658735	3.39079e-13	ridge	CD14_Pep1	CD4_Pep1	CD11b_Pep3	CD45_Pep2
0.605917	0.576608	0.634503	1.14877e-13	ridge	CD14_Pep1	CD4_Pep1	CD45_Pep1	CD45_Pep2
0.58175	0.532722	0.631167	1.99401e-11	ridge	CD14_Pep1	CD8_Pep1	CD66b_Pep1	CD16_Pep1
0.60625	0.562008	0.651881	2.03632e-11	ridge	CD14_Pep1	CD8_Pep1	CD66b_Pep1	CD11b_Pep1
0.602417	0.574211	0.631344	8.70571e-14	ridge	CD14_Pep1	CD8_Pep1	CD66b_Pep1	CD11b_Pep2
0.656	0.6161	0.697789	9.37706e-11	ridge	CD14_Pep1	CD8_Pep1	CD66b_Pep1	CD11b_Pep3
0.576083	0.552854	0.599924	3.88852e-15	ridge	CD14_Pep1	CD8_Pep1	CD66b_Pep1	CD45_Pep1
0.678167	0.652078	0.706255	4.4035e-12	ridge	CD14_Pep1	CD8_Pep1	CD66b_Pep1	CD45_Pep2
0.536	0.461731	0.610491	8.9364e-10	ridge	CD14_Pep1	CD8_Pep1	CD16_Pep1	CD11b_Pep1
0.555667	0.484834	0.626277	9.59148e-10	ridge	CD14_Pep1	CD8_Pep1	CD16_Pep1	CD11b_Pep2
0.55575	0.500336	0.610775	2.90279e-11	ridge	CD14_Pep1	CD8_Pep1	CD16_Pep1	CD11b_Pep3
0.527833	0.479785	0.575771	1.29456e-12	ridge	CD14_Pep1	CD8_Pep1	CD16_Pep1	CD45_Pep1
0.6465	0.603236	0.691209	1.33431e-10	ridge	CD14_Pep1	CD8_Pep1	CD16_Pep1	CD45_Pep2
0.58875	0.546945	0.630833	3.45458e-12	ridge	CD14_Pep1	CD8_Pep1	CD11b_Pep1	CD11b_Pep2
0.6355	0.580733	0.691489	1.43332e-09	ridge	CD14_Pep1	CD8_Pep1	CD11b_Pep1	CD11b_Pep3
0.56525	0.541373	0.589183	2.61028e-15	ridge	CD14_Pep1	CD8_Pep1	CD11b_Pep1	CD45_Pep1
0.652333	0.620329	0.685227	5.22495e-12	ridge	CD14_Pep1	CD8_Pep1	CD11b_Pep1	CD45_Pep2
0.638	0.608535	0.669242	1.14933e-12	ridge	CD14_Pep1	CD8_Pep1	CD11b_Pep2	CD11b_Pep3
0.558083	0.525615	0.591052	4.20925e-14	ridge	CD14_Pep1	CD8_Pep1	CD11b_Pep2	CD45_Pep1
0.644083	0.600209	0.688679	1.22486e-10	ridge	CD14_Pep1	CD8_Pep1	CD11b_Pep2	CD45_Pep2
0.606333	0.580429	0.63346	5.25614e-14	ridge	CD14_Pep1	CD8_Pep1	CD11b_Pep3	CD45_Pep1
0.678167	0.651676	0.706657	5.05567e-12	ridge	CD14_Pep1	CD8_Pep1	CD11b_Pep3	CD45_Pep2
0.650417	0.621601	0.681177	1.96422e-12	ridge	CD14_Pep1	CD8_Pep1	CD45_Pep1	CD45_Pep2
0.546083	0.487325	0.604341	4.29842e-11	ridge	CD14_Pep1	CD66b_Pep1	CD16_Pep1	CD11b_Pep1
0.5725	0.516646	0.627798	6.64956e-11	ridge	CD14_Pep1	CD66b_Pep1	CD16_Pep1	CD11b_Pep2
0.595583	0.54751	0.644157	3.03122e-11	ridge	CD14_Pep1	CD66b_Pep1	CD16_Pep1	CD11b_Pep3
0.5505	0.509115	0.590885	4.11685e-13	ridge	CD14_Pep1	CD66b_Pep1	CD16_Pep1	CD45_Pep1
0.644	0.620018	0.668871	2.01661e-13	ridge	CD14_Pep1	CD66b_Pep1	CD16_Pep1	CD45_Pep2
0.618167	0.563397	0.675492	7.12138e-10	ridge	CD14_Pep1	CD66b_Pep1	CD11b_Pep1	CD11b_Pep2
0.681917	0.627955	0.738711	2.0313e-08	ridge	CD14_Pep1	CD66b_Pep1	CD11b_Pep1	CD11b_Pep3
0.589667	0.554531	0.626024	5.28008e-13	ridge	CD14_Pep1	CD66b_Pep1	CD11b_Pep1	CD45_Pep1
0.660167	0.64226	0.679962	7.88584e-14	ridge	CD14_Pep1	CD66b_Pep1	CD11b_Pep1	CD45_Pep2
0.684667	0.640413	0.73181	2.17663e-09	ridge	CD14_Pep1	CD66b_Pep1	CD11b_Pep2	CD11b_Pep3
0.618333	0.585931	0.652958	1.13492e-12	ridge	CD14_Pep1	CD66b_Pep1	CD11b_Pep2	CD45_Pep1
0.67525	0.65649	0.696287	3.01793e-13	ridge	CD14_Pep1	CD66b_Pep1	CD11b_Pep2	CD45_Pep2
0.652167	0.63081	0.674746	1.39505e-13	ridge	CD14_Pep1	CD66b_Pep1	CD11b_Pep3	CD45_Pep1
0.702917	0.684268	0.724065	2.06924e-12	ridge	CD14_Pep1	CD66b_Pep1	CD11b_Pep3	CD45_Pep2
0.644667	0.632381	0.659286	5.30394e-15	ridge	CD14_Pep1	CD66b_Pep1	CD45_Pep1	CD45_Pep2
0.545667	0.479093	0.612573	2.79433e-10	ridge	CD14_Pep1	CD16_Pep1	CD11b_Pep1	CD11b_Pep2
0.581917	0.515965	0.647924	1.12805e-09	ridge	CD14_Pep1	CD16_Pep1	CD11b_Pep1	CD11b_Pep3
0.52275	0.467965	0.57648	5.587e-12	ridge	CD14_Pep1	CD16_Pep1	CD11b_Pep1	CD45_Pep1
0.61	0.55918	0.660264	1.09249e-10	ridge	CD14_Pep1	CD16_Pep1	CD11b_Pep1	CD45_Pep2
0.581917	0.523361	0.640527	2.14758e-10	ridge	CD14_Pep1	CD16_Pep1	CD11b_Pep2	CD11b_Pep3
0.53775	0.477328	0.597672	4.50924e-11	ridge	CD14_Pep1	CD16_Pep1	CD11b_Pep2	CD45_Pep1
0.616917	0.55485	0.678484	2.34098e-09	ridge	CD14_Pep1	CD16_Pep1	CD11b_Pep2	CD45_Pep2
0.59075	0.553622	0.626933	7.0936e-13	ridge	CD14_Pep1	CD16_Pep1	CD11b_Pep3	CD45_Pep1
0.632083	0.593251	0.670638	1.18146e-11	ridge	CD14_Pep1	CD16_Pep1	CD11b_Pep3	CD45_Pep2
0.625083	0.591882	0.658118	1.34415e-12	ridge	CD14_Pep1	CD16_Pep1	CD45_Pep1	CD45_Pep2
0.6605	0.608496	0.713727	2.88413e-09	ridge	CD14_Pep1	CD11b_Pep1	CD11b_Pep2	CD11b_Pep3
0.599917	0.566618	0.633382	3.93275e-13	ridge	CD14_Pep1	CD11b_Pep1	CD11b_Pep2	CD45_Pep1
0.67225	0.631607	0.712838	2.19379e-10	ridge	CD14_Pep1	CD11b_Pep1	CD11b_Pep2	CD45_Pep2
0.64425	0.60721	0.681679	1.50985e-11	ridge	CD14_Pep1	CD11b_Pep1	CD11b_Pep3	CD45_Pep1
0.702833	0.662706	0.74285	1.34653e-09	ridge	CD14_Pep1	CD11b_Pep1	CD11b_Pep3	CD45_Pep2
0.667667	0.64179	0.694322	1.62095e-12	ridge	CD14_Pep1	CD11b_Pep1	CD45_Pep1	CD45_Pep2
0.658	0.626156	0.690511	6.65859e-12	ridge	CD14_Pep1	CD11b_Pep2	CD11b_Pep3	CD45_Pep1
0.702333	0.66467	0.740886	7.56348e-10	ridge	CD14_Pep1	CD11b_Pep2	CD11b_Pep3	CD45_Pep2
0.663583	0.638754	0.689024	8.40937e-13	ridge	CD14_Pep1	CD11b_Pep2	CD45_Pep1	CD45_Pep2
0.7065	0.688535	0.725354	1.53373e-12	ridge	CD14_Pep1	CD11b_Pep3	CD45_Pep1	CD45_Pep2
0.668083	0.607521	0.731368	3.8111e-08	ridge	CD14_Pep2	CD14_Pep3	CD19_Pep1	CD19_Pep2
0.591417	0.537612	0.645722	1.11868e-10	ridge	CD14_Pep2	CD14_Pep3	CD19_Pep1	CD3_Pep1
0.573583	0.511467	0.635756	3.35617e-10	ridge	CD14_Pep2	CD14_Pep3	CD19_Pep1	CD4_Pep1
0.58575	0.557315	0.614907	4.06282e-14	ridge	CD14_Pep2	CD14_Pep3	CD19_Pep1	CD8_Pep1
0.59525	0.551314	0.637575	6.45685e-12	ridge	CD14_Pep2	CD14_Pep3	CD19_Pep1	CD66b_Pep1
0.576333	0.504247	0.648531	3.09284e-09	ridge	CD14_Pep2	CD14_Pep3	CD19_Pep1	CD16_Pep1
0.602667	0.547321	0.658235	2.70298e-10	ridge	CD14_Pep2	CD14_Pep3	CD19_Pep1	CD11b_Pep1
0.619167	0.567038	0.671851	2.89443e-10	ridge	CD14_Pep2	CD14_Pep3	CD19_Pep1	CD11b_Pep2
0.670083	0.625412	0.716255	7.88961e-10	ridge	CD14_Pep2	CD14_Pep3	CD19_Pep1	CD11b_Pep3
0.640417	0.603964	0.679369	1.4929e-11	ridge	CD14_Pep2	CD14_Pep3	CD19_Pep1	CD45_Pep1
0.69425	0.653305	0.738362	1.70424e-09	ridge	CD14_Pep2	CD14_Pep3	CD19_Pep1	CD45_Pep2
0.646917	0.611491	0.682953	1.09993e-11	ridge	CD14_Pep2	CD14_Pep3	CD19_Pep2	CD3_Pep1
0.616167	0.577705	0.655628	5.64816e-12	ridge	CD14_Pep2	CD14_Pep3	CD19_Pep2	CD4_Pep1
0.611417	0.586234	0.638766	6.45668e-14	ridge	CD14_Pep2	CD14_Pep3	CD19_Pep2	CD8_Pep1
0.651417	0.609119	0.693659	1.03227e-10	ridge	CD14_Pep2	CD14_Pep3	CD19_Pep2	CD66b_Pep1
0.621833	0.564516	0.679928	1.21425e-09	ridge	CD14_Pep2	CD14_Pep3	CD19_Pep2	CD16_Pep1
0.675417	0.630011	0.722766	1.43066e-09	ridge	CD14_Pep2	CD14_Pep3	CD19_Pep2	CD11b_Pep1
0.669667	0.626635	0.715031	5.62698e-10	ridge	CD14_Pep2	CD14_Pep3	CD19_Pep2	CD11b_Pep2
0.725917	0.690839	0.764716	3.20153e-09	ridge	CD14_Pep2	CD14_Pep3	CD19_Pep2	CD11b_Pep3
0.673833	0.650128	0.699872	1.557e-12	ridge	CD14_Pep2	CD14_Pep3	CD19_Pep2	CD45_Pep1
0.705583	0.680264	0.733625	2.59084e-11	ridge	CD14_Pep2	CD14_Pep3	CD19_Pep2	CD45_Pep2
0.535083	0.499909	0.569536	2.989e-14	ridge	CD14_Pep2	CD14_Pep3	CD3_Pep1	CD4_Pep1
0.553417	0.524013	0.584321	1.43745e-14	ridge	CD14_Pep2	CD14_Pep3	CD3_Pep1	CD8_Pep1
0.556917	0.508849	0.60504	4.66682e-12	ridge	CD14_Pep2	CD14_Pep3	CD3_Pep1	CD66b_Pep1
0.521083	0.474409	0.567258	6.21113e-13	ridge	CD14_Pep2	CD14_Pep3	CD3_Pep1	CD16_Pep1
0.562167	0.51655	0.60845	3.26057e-12	ridge	CD14_Pep2	CD14_Pep3	CD3_Pep1	CD11b_Pep1
0.5765	0.542534	0.610244	1.43819e-13	ridge	CD14_Pep2	CD14_Pep3	CD3_Pep1	CD11b_Pep2
0.566917	0.53601	0.594546	1.76047e-14	ridge	CD14_Pep2	CD14_Pep3	CD3_Pep1	CD11b_Pep3
0.611	0.594886	0.627336	1.78201e-15	ridge	CD14_Pep2	CD14_Pep3	CD3_Pep1	CD45_Pep1
0.6425	0.610253	0.675858	3.32822e-12	ridge	CD14_Pep2	CD14_Pep3	CD3_Pep1	CD45_Pep2
0.536167	0.499771	0.572451	5.26301e-14	ridge	CD14_Pep2	CD14_Pep3	CD4_Pep1	CD8_Pep1
0.583333	0.552156	0.611733	4.68265e-14	ridge	CD14_Pep2	CD14_Pep3	CD4_Pep1	CD66b_Pep1
0.60075	0.560011	0.642767	5.40026e-12	ridge	CD14_Pep2	CD14_Pep3	CD4_Pep1	CD16_Pep1
0.576083	0.516181	0.636597	2.44107e-10	ridge	CD14_Pep2	CD14_Pep3	CD4_Pep1	CD11b_Pep1
0.58275	0.534885	0.631781	1.72241e-11	ridge	CD14_Pep2	CD14_Pep3	CD4_Pep1	CD11b_Pep2
0.609833	0.569746	0.652476	8.8208e-12	ridge	CD14_Pep2	CD14_Pep3	CD4_Pep1	CD11b_Pep3
0.6075	0.593671	0.622995	9.23974e-16	ridge	CD14_Pep2	CD14_Pep3	CD4_Pep1	CD45_Pep1
0.660333	0.626949	0.695273	1.51039e-11	ridge	CD14_Pep2	CD14_Pep3	CD4_Pep1	CD45_Pep2
0.556917	0.527066	0.584045	8.53598e-15	ridge	CD14_Pep2	CD14_Pep3	CD8_Pep1	CD66b_Pep1
0.525	0.481616	0.568384	3.013e-13	ridge	CD14_Pep2	CD14_Pep3	CD8_Pep1	CD16_Pep1
0.57175	0.544199	0.600246	1.57731e-14	ridge	CD14_Pep2	CD14_Pep3	CD8_Pep1	CD11b_Pep1
0.568833	0.548499	0.59039	1.10325e-15	ridge	CD14_Pep2	CD14_Pep3	CD8_Pep1	CD11b_Pep2
0.620583	0.597527	0.646917	6.26529e-14	ridge	CD14_Pep2	CD14_Pep3	CD8_Pep1	CD11b_Pep3
0.6115	0.592382	0.632618	7.29488e-15	ridge	CD14_Pep2	CD14_Pep3	CD8_Pep1	CD45_Pep1
0.694667	0.670562	0.718326	4.08129e-12	ridge	CD14_Pep2	CD14_Pep3	CD8_Pep1	CD45_Pep2
0.5695	0.53754	0.598571	3.09929e-14	ridge	CD14_Pep2	CD14_Pep3	CD66b_Pep1	CD16_Pep1
0.608083	0.56888	0.645009	2.57308e-12	ridge	CD14_Pep2	CD14_Pep3	CD66b_Pep1	CD11b_Pep1
0.616083	0.586387	0.644169	1.88155e-13	ridge	CD14_Pep2	CD14_Pep3	CD66b_Pep1	CD11b_Pep2
0.641583	0.605752	0.677581	8.48139e-12	ridge	CD14_Pep2	CD14_Pep3	CD66b_Pep1	CD11b_Pep3
0.6335	0.604386	0.662281	5.17375e-13	ridge	CD14_Pep2	CD14_Pep3	CD66b_Pep1	CD45_Pep1
0.681167	0.650202	0.710909	1.46183e-11	ridge	CD14_Pep2	CD14_Pep3	CD66b_Pep1	CD45_Pep2
0.564	0.500495	0.627283	2.89516e-10	ridge	CD14_Pep2	CD14_Pep3	CD16_Pep1	CD11b_Pep1
0.56225	0.499098	0.625902	2.73102e-10	ridge	CD14_Pep2	CD14_Pep3	CD16_Pep1	CD11b_Pep2
0.58675	0.534088	0.640912	7.80466e-11	ridge	CD14_Pep2	CD14_Pep3	CD16_Pep1	CD11b_Pep3
0.602417	0.560314	0.645242	8.0191e-12	ridge	CD14_Pep2	CD14_Pep3	CD16_Pep1	CD45_Pep1
0.678083	0.628625	0.729709	4.97395e-09	ridge	CD14_Pep2	CD14_Pep3	CD16_Pep1	CD45_Pep2
0.626833	0.589785	0.66577	7.56325e-12	ridge	CD14_Pep2	CD14_Pep3	CD11b_Pep1	CD11b_Pep2
0.687	0.649368	0.72841	4.55561e-10	ridge	CD14_Pep2	CD14_Pep3	CD11b_Pep1	CD11b_Pep3
0.650583	0.625123	0.677655	5.81155e-13	ridge	CD14_Pep2	CD14_Pep3	CD11b_Pep1	CD45_Pep1
0.700083	0.671674	0.731103	4.83707e-11	ridge	CD14_Pep2	CD14_Pep3	CD11b_Pep1	CD45_Pep2
0.691333	0.665967	0.720144	1.11809e-11	ridge	CD14_Pep2	CD14_Pep3	CD11b_Pep2	CD11b_Pep3
0.6475	0.620883	0.67634	8.19867e-13	ridge	CD14_Pep2	CD14_Pep3	CD11b_Pep2	CD45_Pep1
0.69675	0.667175	0.730047	7.03345e-11	ridge	CD14_Pep2	CD14_Pep3	CD11b_Pep2	CD45_Pep2
0.683333	0.669874	0.69957	9.86454e-14	ridge	CD14_Pep2	CD14_Pep3	CD11b_Pep3	CD45_Pep1
0.70225	0.68168	0.726653	5.02838e-12	ridge	CD14_Pep2	CD14_Pep3	CD11b_Pep3	CD45_Pep2
0.695833	0.684142	0.710303	1.38395e-13	ridge	CD14_Pep2	CD14_Pep3	CD45_Pep1	CD45_Pep2
0.60375	0.533406	0.674927	8.22172e-09	ridge	CD14_Pep2	CD19_Pep1	CD19_Pep2	CD3_Pep1
0.57075	0.507224	0.634443	4.11672e-10	ridge	CD14_Pep2	CD19_Pep1	CD19_Pep2	CD4_Pep1
0.574667	0.553435	0.596565	1.79696e-15	ridge	CD14_Pep2	CD19_Pep1	CD19_Pep2	CD8_Pep1
0.587333	0.533371	0.638852	6.15481e-11	ridge	CD14_Pep2	CD19_Pep1	CD19_Pep2	CD66b_Pep1
0.590167	0.527746	0.652809	7.79559e-10	ridge	CD14_Pep2	CD19_Pep1	CD19_Pep2	CD16_Pep1
0.62725	0.560587	0.694968	1.25626e-08	ridge	CD14_Pep2	CD19_Pep1	CD19_Pep2	CD11b_Pep1
0.640833	0.580996	0.702338	6.47562e-09	ridge	CD14_Pep2	CD19_Pep1	CD19_Pep2	CD11b_Pep2
0.6955	0.640282	0.754163	6.6907e-08	ridge	CD14_Pep2	CD19_Pep1	CD19_Pep2	CD11b_Pep3
0.620333	0.573985	0.667681	7.11567e-11	ridge	CD14_Pep2	CD19_Pep1	CD19_Pep2	CD45_Pep1
0.702917	0.651582	0.756751	3.86528e-08	ridge	CD14_Pep2	CD19_Pep1	CD19_Pep2	CD45_Pep2
0.551583	0.495567	0.607211	2.81855e-11	ridge	CD14_Pep2	CD19_Pep1	CD3_Pep1	CD4_Pep1
0.546	0.483866	0.607801	9.69648e-11	ridge	CD14_Pep2	CD19_Pep1	CD3_Pep1	CD8_Pep1
0.536417	0.483496	0.588727	6.462e-12	ridge	CD14_Pep2	CD19_Pep1	CD3_Pep1	CD66b_Pep1
0.539	0.467427	0.610351	5.61133e-10	ridge	CD14_Pep2	CD19_Pep1	CD3_Pep1	CD16_Pep1
0.556583	0.477813	0.636076	5.03389e-09	ridge	CD14_Pep2	CD19_Pep1	CD3_Pep1	CD11b_Pep1
0.576417	0.515637	0.637141	2.76777e-10	ridge	CD14_Pep2	CD19_Pep1	CD3_Pep1	CD11b_Pep2
0.6	0.558199	0.639024	3.50201e-12	ridge	CD14_Pep2	CD19_Pep1	CD3_Pep1	CD11b_Pep3
0.580333	0.524586	0.636525	1.07189e-10	ridge	CD14_Pep2	CD19_Pep1	CD3_Pep1	CD45_Pep1
0.66425	0.614303	0.716252	2.4374e-09	ridge	CD14_Pep2	CD19_Pep1	CD3_Pep1	CD45_Pep2
0.5255	0.475699	0.574301	1.66259e-12	ridge	CD14_Pep2	CD19_Pep1	CD4_Pep1	CD8_Pep1
0.546	0.505035	0.583854	2.03287e-13	ridge	CD14_Pep2	CD19_Pep1	CD4_Pep1	CD66b_Pep1
0.591167	0.541397	0.641937	4.19407e-11	ridge	CD14_Pep2	CD19_Pep1	CD4_Pep1	CD16_Pep1
0.554583	0.482147	0.626187	1.1735e-09	ridge	CD14_Pep2	CD19_Pep1	CD4_Pep1	CD11b_Pep1
0.572167	0.514327	0.630118	1.17245e-10	ridge	CD14_Pep2	CD19_Pep1	CD4_Pep1	CD11b_Pep2
0.617333	0.56627	0.669841	2.30052e-10	ridge	CD14_Pep2	CD19_Pep1	CD4_Pep1	CD11b_Pep3
0.55525	0.517795	0.593316	1.97074e-13	ridge	CD14_Pep2	CD19_Pep1	CD4_Pep1	CD45_Pep1
0.618917	0.572096	0.666793	7.59968e-11	ridge	CD14_Pep2	CD19_Pep1	CD4_Pep1	CD45_Pep2
0.525833	0.48264	0.56736	2.21032e-13	ridge	CD14_Pep2	CD19_Pep1	CD8_Pep1	CD66b_Pep1
0.52275	0.469399	0.575046	3.84305e-12	ridge	CD14_Pep2	CD19_Pep1	CD8_Pep1	CD16_Pep1
0.5805	0.527195	0.633916	5.5686e-11	ridge	CD14_Pep2	CD19_Pep1	CD8_Pep1	CD11b_Pep1
0.582833	0.53534	0.631326	1.51931e-11	ridge	CD14_Pep2	CD19_Pep1	CD8_Pep1	CD11b_Pep2
0.645333	0.610882	0.683562	1.33538e-11	ridge	CD14_Pep2	CD19_Pep1	CD8_Pep1	CD11b_Pep3
0.565	0.534547	0.596008	2.93135e-14	ridge	CD14_Pep2	CD19_Pep1	CD8_Pep1	CD45_Pep1
0.64675	0.614705	0.679739	3.85372e-12	ridge	CD14_Pep2	CD19_Pep1	CD8_Pep1	CD45_Pep2
0.53725	0.496039	0.576183	1.74397e-13	ridge	CD14_Pep2	CD19_Pep1	CD66b_Pep1	CD16_Pep1
0.573	0.530646	0.613799	1.39775e-12	ridge	CD14_Pep2	CD19_Pep1	CD66b_Pep1	CD11b_Pep1
0.603333	0.568616	0.63694	5.87564e-13	ridge	CD14_Pep2	CD19_Pep1	CD66b_Pep1	CD11b_Pep2
0.648583	0.602709	0.694513	2.46846e-10	ridge	CD14_Pep2	CD19_Pep1	CD66b_Pep1	CD11b_Pep3
0.56425	0.533157	0.591843	1.58767e-14	ridge	CD14_Pep2	CD19_Pep1	CD66b_Pep1	CD45_Pep1
0.645083	0.609022	0.679867	8.48947e-12	ridge	CD14_Pep2	CD19_Pep1	CD66b_Pep1	CD45_Pep2
0.543417	0.469827	0.616284	9.43704e-10	ridge	CD14_Pep2	CD19_Pep1	CD16_Pep1	CD11b_Pep1
0.561333	0.484408	0.637814	3.84086e-09	ridge	CD14_Pep2	CD19_Pep1	CD16_Pep1	CD11b_Pep2
0.599833	0.537372	0.662628	1.2539e-09	ridge	CD14_Pep2	CD19_Pep1	CD16_Pep1	CD11b_Pep3
0.556917	0.507945	0.605944	5.99524e-12	ridge	CD14_Pep2	CD19_Pep1	CD16_Pep1	CD45_Pep1
0.617583	0.570234	0.665877	8.04983e-11	ridge	CD14_Pep2	CD19_Pep1	CD16_Pep1	CD45_Pep2
0.625667	0.572895	0.679883	5.43949e-10	ridge	CD14_Pep2	CD19_Pep1	CD11b_Pep1	CD11b_Pep2
0.68475	0.626278	0.745945	6.38764e-08	ridge	CD14_Pep2	CD19_Pep1	CD11b_Pep1	CD11b_Pep3
0.600833	0.549224	0.653554	1.1039e-10	ridge	CD14_Pep2	CD19_Pep1	CD11b_Pep1	CD45_Pep1
0.6575	0.605927	0.71074	2.34004e-09	ridge	CD14_Pep2	CD19_Pep1	CD11b_Pep1	CD45_Pep2
0.686083	0.645023	0.729977	9.78593e-10	ridge	CD14_Pep2	CD19_Pep1	CD11b_Pep2	CD11b_Pep3
0.606167	0.559169	0.65472	4.51693e-11	ridge	CD14_Pep2	CD19_Pep1	CD11b_Pep2	CD45_Pep1
0.646667	0.598279	0.696166	5.18621e-10	ridge	CD14_Pep2	CD19_Pep1	CD11b_Pep2	CD45_Pep2
0.654083	0.61451	0.696601	9.17466e-11	ridge	CD14_Pep2	CD19_Pep1	CD11b_Pep3	CD45_Pep1
0.68625	0.644255	0.730745	1.21399e-09	ridge	CD14_Pep2	CD19_Pep1	CD11b_Pep3	CD45_Pep2
0.673667	0.645676	0.704324	7.21423e-12	ridge	CD14_Pep2	CD19_Pep1	CD45_Pep1	CD45_Pep2
0.566917	0.518719	0.614614	6.92936e-12	ridge	CD14_Pep2	CD19_Pep2	CD3_Pep1	CD4_Pep1
0.558083	0.521813	0.594854	1.49571e-13	ridge	CD14_Pep2	CD19_Pep2	CD3_Pep1	CD8_Pep1
0.572083	0.522921	0.621523	1.29687e-11	ridge	CD14_Pep2	CD19_Pep2	CD3_Pep1	CD66b_Pep1
0.5655	0.502083	0.628472	2.94198e-10	ridge	CD14_Pep2	CD19_Pep2	CD3_Pep1	CD16_Pep1
0.5985	0.538549	0.658673	6.5948e-10	ridge	CD14_Pep2	CD19_Pep2	CD3_Pep1	CD11b_Pep1
0.602833	0.560056	0.645499	8.6563e-12	ridge	CD14_Pep2	CD19_Pep2	CD3_Pep1	CD11b_Pep2
0.621083	0.58221	0.656679	3.80313e-12	ridge	CD14_Pep2	CD19_Pep2	CD3_Pep1	CD11b_Pep3
0.6015	0.568587	0.634191	3.47447e-13	ridge	CD14_Pep2	CD19_Pep2	CD3_Pep1	CD45_Pep1
0.656083	0.625508	0.688381	4.78199e-12	ridge	CD14_Pep2	CD19_Pep2	CD3_Pep1	CD45_Pep2
0.530583	0.484713	0.576398	7.85982e-13	ridge	CD14_Pep2	CD19_Pep2	CD4_Pep1	CD8_Pep1
0.577833	0.54352	0.609258	1.03164e-13	ridge	CD14_Pep2	CD19_Pep2	CD4_Pep1	CD66b_Pep1
0.61625	0.569318	0.664016	6.58355e-11	ridge	CD14_Pep2	CD19_Pep2	CD4_Pep1	CD16_Pep1
0.59	0.519673	0.660883	4.22957e-09	ridge	CD14_Pep2	CD19_Pep2	CD4_Pep1	CD11b_Pep1
0.601083	0.552704	0.650074	4.39299e-11	ridge	CD14_Pep2	CD19_Pep2	CD4_Pep1	CD11b_Pep2
0.647167	0.611717	0.685505	1.72414e-11	ridge	CD14_Pep2	CD19_Pep2	CD4_Pep1	CD11b_Pep3
0.600917	0.574463	0.628315	4.55079e-14	ridge	CD14_Pep2	CD19_Pep2	CD4_Pep1	CD45_Pep1
0.644167	0.604924	0.683965	3.06169e-11	ridge	CD14_Pep2	CD19_Pep2	CD4_Pep1	CD45_Pep2
0.553583	0.531937	0.573619	4.87366e-16	ridge	CD14_Pep2	CD19_Pep2	CD8_Pep1	CD66b_Pep1
0.537333	0.475532	0.599468	6.85456e-11	ridge	CD14_Pep2	CD19_Pep2	CD8_Pep1	CD16_Pep1
0.579833	0.541707	0.619404	8.90519e-13	ridge	CD14_Pep2	CD19_Pep2	CD8_Pep1	CD11b_Pep1
0.585	0.538393	0.633829	1.60615e-11	ridge	CD14_Pep2	CD19_Pep2	CD8_Pep1	CD11b_Pep2
0.66475	0.621743	0.711591	5.36151e-10	ridge	CD14_Pep2	CD19_Pep2	CD8_Pep1	CD11b_Pep3
0.619667	0.590103	0.651564	4.7862e-13	ridge	CD14_Pep2	CD19_Pep2	CD8_Pep1	CD45_Pep1
0.662417	0.635985	0.689015	1.2482e-12	ridge	CD14_Pep2	CD19_Pep2	CD8_Pep1	CD45_Pep2
0.58475	0.537443	0.629224	8.41412e-12	ridge	CD14_Pep2	CD19_Pep2	CD66b_Pep1	CD16_Pep1
0.63975	0.593479	0.684299	1.25317e-10	ridge	CD14_Pep2	CD19_Pep2	CD66b_Pep1	CD11b_Pep1
0.641083	0.598268	0.682287	5.10047e-11	ridge	CD14_Pep2	CD19_Pep2	CD66b_Pep1	CD11b_Pep2
0.697833	0.651998	0.745225	6.16908e-09	ridge	CD14_Pep2	CD19_Pep2	CD66b_Pep1	CD11b_Pep3
0.62575	0.602055	0.647945	3.92644e-14	ridge	CD14_Pep2	CD19_Pep2	CD66b_Pep1	CD45_Pep1
0.654417	0.625504	0.682829	1.57696e-12	ridge	CD14_Pep2	CD19_Pep2	CD66b_Pep1	CD45_Pep2
0.594333	0.510556	0.678333	5.51063e-08	ridge	CD14_Pep2	CD19_Pep2	CD16_Pep1	CD11b_Pep1
0.5985	0.520316	0.676906	2.57139e-08	ridge	CD14_Pep2	CD19_Pep2	CD16_Pep1	CD11b_Pep2
0.651333	0.598561	0.706995	2.66771e-09	ridge	CD14_Pep2	CD19_Pep2	CD16_Pep1	CD11b_Pep3
0.597	0.553536	0.640908	8.72026e-12	ridge	CD14_Pep2	CD19_Pep2	CD16_Pep1	CD45_Pep1
0.666	0.618674	0.71466	1.22767e-09	ridge	CD14_Pep2	CD19_Pep2	CD16_Pep1	CD45_Pep2
0.666833	0.626572	0.70954	2.19416e-10	ridge	CD14_Pep2	CD19_Pep2	CD11b_Pep1	CD11b_Pep2
0.721583	0.675515	0.771707	4.83723e-08	ridge	CD14_Pep2	CD19_Pep2	CD11b_Pep1	CD11b_Pep3
0.665583	0.640172	0.693161	1.60776e-12	ridge	CD14_Pep2	CD19_Pep2	CD11b_Pep1	CD45_Pep1
0.679417	0.64458	0.716531	9.04643e-11	ridge	CD14_Pep2	CD19_Pep2	CD11b_Pep1	CD45_Pep2
0.735333	0.696016	0.778984	2.4108e-08	ridge	CD14_Pep2	CD19_Pep2	CD11b_Pep2	CD11b_Pep3
0.6515	0.633467	0.672089	5.51977e-14	ridge	CD14_Pep2	CD19_Pep2	CD11b_Pep2	CD45_Pep1
0.68325	0.650932	0.718513	5.9271e-11	ridge	CD14_Pep2	CD19_Pep2	CD11b_Pep2	CD45_Pep2
0.694167	0.680693	0.710974	2.35143e-13	ridge	CD14_Pep2	CD19_Pep2	CD11b_Pep3	CD45_Pep1
0.712333	0.684565	0.743213	1.04382e-10	ridge	CD14_Pep2	CD19_Pep2	CD11b_Pep3	CD45_Pep2
0.704333	0.685795	0.725316	2.18512e-12	ridge	CD14_Pep2	CD19_Pep2	CD45_Pep1	CD45_Pep2
0.511333	0.475503	0.546719	1.44517e-14	ridge	CD14_Pep2	CD3_Pep1	CD4_Pep1	CD8_Pep1
0.51325	0.47291	0.55209	5.57662e-14	ridge	CD14_Pep2	CD3_Pep1	CD4_Pep1	CD66b_Pep1
0.55875	0.518371	0.598296	4.48868e-13	ridge	CD14_Pep2	CD3_Pep1	CD4_Pep1	CD16_Pep1
0.529167	0.461383	0.59695	1.77128e-10	ridge	CD14_Pep2	CD3_Pep1	CD4_Pep1	CD11b_Pep1
0.534333	0.489849	0.576818	4.40961e-13	ridge	CD14_Pep2	CD3_Pep1	CD4_Pep1	CD11b_Pep2
0.520167	0.498157	0.537954	7.57832e-17	ridge	CD14_Pep2	CD3_Pep1	CD4_Pep1	CD11b_Pep3
0.536917	0.510372	0.56185	1.34133e-15	ridge	CD14_Pep2	CD3_Pep1	CD4_Pep1	CD45_Pep1
0.5875	0.557128	0.617872	7.53348e-14	ridge	CD14_Pep2	CD3_Pep1	CD4_Pep1	CD45_Pep2
0.503667	0.464498	0.541058	2.47661e-14	ridge	CD14_Pep2	CD3_Pep1	CD8_Pep1	CD66b_Pep1
0.502167	0.453982	0.548796	3.76719e-13	ridge	CD14_Pep2	CD3_Pep1	CD8_Pep1	CD16_Pep1
0.52925	0.471337	0.586996	1.8213e-11	ridge	CD14_Pep2	CD3_Pep1	CD8_Pep1	CD11b_Pep1
0.526333	0.487923	0.564855	6.93065e-14	ridge	CD14_Pep2	CD3_Pep1	CD8_Pep1	CD11b_Pep2
0.537417	0.510802	0.56142	1.1494e-15	ridge	CD14_Pep2	CD3_Pep1	CD8_Pep1	CD11b_Pep3
0.545833	0.509238	0.582429	8.75116e-14	ridge	CD14_Pep2	CD3_Pep1	CD8_Pep1	CD45_Pep1
0.626167	0.594126	0.658652	1.08927e-12	ridge	CD14_Pep2	CD3_Pep1	CD8_Pep1	CD45_Pep2
0.5035	0.459903	0.545653	1.04557e-13	ridge	CD14_Pep2	CD3_Pep1	CD66b_Pep1	CD16_Pep1
0.544833	0.486549	0.60234	3.49445e-11	ridge	CD14_Pep2	CD3_Pep1	CD66b_Pep1	CD11b_Pep1
0.554417	0.517154	0.591179	1.45375e-13	ridge	CD14_Pep2	CD3_Pep1	CD66b_Pep1	CD11b_Pep2
0.560167	0.527939	0.591506	3.25816e-14	ridge	CD14_Pep2	CD3_Pep1	CD66b_Pep1	CD11b_Pep3
0.5405	0.508702	0.571853	1.26584e-14	ridge	CD14_Pep2	CD3_Pep1	CD66b_Pep1	CD45_Pep1
0.639417	0.605441	0.672337	3.24791e-12	ridge	CD14_Pep2	CD3_Pep1	CD66b_Pep1	CD45_Pep2
0.516833	0.438043	0.595291	9.37154e-10	ridge	CD14_Pep2	CD3_Pep1	CD16_Pep1	CD11b_Pep1
0.515667	0.447494	0.583061	1.02396e-10	ridge	CD14_Pep2	CD3_Pep1	CD16_Pep1	CD11b_Pep2
0.511333	0.472828	0.546616	2.0881e-14	ridge	CD14_Pep2	CD3_Pep1	CD16_Pep1	CD11b_Pep3
0.52725	0.481355	0.571423	5.21331e-13	ridge	CD14_Pep2	CD3_Pep1	CD16_Pep1	CD45_Pep1
0.601083	0.559484	0.643294	6.32852e-12	ridge	CD14_Pep2	CD3_Pep1	CD16_Pep1	CD45_Pep2
0.580583	0.521907	0.639204	2.04678e-10	ridge	CD14_Pep2	CD3_Pep1	CD11b_Pep1	CD11b_Pep2
0.604417	0.556365	0.649191	2.51205e-11	ridge	CD14_Pep2	CD3_Pep1	CD11b_Pep1	CD11b_Pep3
0.565583	0.524433	0.606122	8.09972e-13	ridge	CD14_Pep2	CD3_Pep1	CD11b_Pep1	CD45_Pep1
0.656417	0.607146	0.706743	1.11974e-09	ridge	CD14_Pep2	CD3_Pep1	CD11b_Pep1	CD45_Pep2
0.606833	0.575493	0.635619	1.69155e-13	ridge	CD14_Pep2	CD3_Pep1	CD11b_Pep2	CD11b_Pep3
0.571417	0.541045	0.600621	2.74357e-14	ridge	CD14_Pep2	CD3_Pep1	CD11b_Pep2	CD45_Pep1
0.649167	0.612589	0.687411	2.1975e-11	ridge	CD14_Pep2	CD3_Pep1	CD11b_Pep2	CD45_Pep2
0.580917	0.565077	0.593257	1.72589e-16	ridge	CD14_Pep2	CD3_Pep1	CD11b_Pep3	CD45_Pep1
0.61825	0.588341	0.64777	2.90541e-13	ridge	CD14_Pep2	CD3_Pep1	CD11b_Pep3	CD45_Pep2
0.65775	0.625481	0.691186	8.32358e-12	ridge	CD14_Pep2	CD3_Pep1	CD45_Pep1	CD45_Pep2
0.536333	0.49867	0.570774	4.50892e-14	ridge	CD14_Pep2	CD4_Pep1	CD8_Pep1	CD66b_Pep1
0.566333	0.533615	0.599719	6.93045e-14	ridge	CD14_Pep2	CD4_Pep1	CD8_Pep1	CD16_Pep1
0.534833	0.476364	0.59308	2.60385e-11	ridge	CD14_Pep2	CD4_Pep1	CD8_Pep1	CD11b_Pep1
0.5415	0.498232	0.585101	6.20772e-13	ridge	CD14_Pep2	CD4_Pep1	CD8_Pep1	CD11b_Pep2
0.576833	0.549598	0.605958	2.17667e-14	ridge	CD14_Pep2	CD4_Pep1	CD8_Pep1	CD11b_Pep3
0.52375	0.490476	0.556746	1.05538e-14	ridge	CD14_Pep2	CD4_Pep1	CD8_Pep1	CD45_Pep1
0.64325	0.604704	0.681407	1.97645e-11	ridge	CD14_Pep2	CD4_Pep1	CD8_Pep1	CD45_Pep2
0.616917	0.582143	0.648413	8.0095e-13	ridge	CD14_Pep2	CD4_Pep1	CD66b_Pep1	CD16_Pep1
0.571083	0.517924	0.620965	2.07291e-11	ridge	CD14_Pep2	CD4_Pep1	CD66b_Pep1	CD11b_Pep1
0.593167	0.551869	0.631464	2.05324e-12	ridge	CD14_Pep2	CD4_Pep1	CD66b_Pep1	CD11b_Pep2
0.61475	0.575609	0.652169	3.94643e-12	ridge	CD14_Pep2	CD4_Pep1	CD66b_Pep1	CD11b_Pep3
0.5545	0.537386	0.56817	7.4543e-17	ridge	CD14_Pep2	CD4_Pep1	CD66b_Pep1	CD45_Pep1
0.63725	0.61475	0.657472	4.20528e-14	ridge	CD14_Pep2	CD4_Pep1	CD66b_Pep1	CD45_Pep2
0.604417	0.541285	0.667048	1.61521e-09	ridge	CD14_Pep2	CD4_Pep1	CD16_Pep1	CD11b_Pep1
0.608167	0.553353	0.663314	3.15544e-10	ridge	CD14_Pep2	CD4_Pep1	CD16_Pep1	CD11b_Pep2
0.621083	0.586003	0.658441	3.19024e-12	ridge	CD14_Pep2	CD4_Pep1	CD16_Pep1	CD11b_Pep3
0.590083	0.561311	0.619245	5.30542e-14	ridge	CD14_Pep2	CD4_Pep1	CD16_Pep1	CD45_Pep1
0.661667	0.62871	0.69629	1.45682e-11	ridge	CD14_Pep2	CD4_Pep1	CD16_Pep1	CD45_Pep2
0.5845	0.515975	0.65347	2.27151e-09	ridge	CD14_Pep2	CD4_Pep1	CD11b_Pep1	CD11b_Pep2
0.641833	0.576316	0.709795	2.47906e-08	ridge	CD14_Pep2	CD4_Pep1	CD11b_Pep1	CD11b_Pep3
0.561083	0.512168	0.610055	7.10729e-12	ridge	CD14_Pep2	CD4_Pep1	CD11b_Pep1	CD45_Pep1
0.634417	0.582557	0.686888	6.03646e-10	ridge	CD14_Pep2	CD4_Pep1	CD11b_Pep1	CD45_Pep2
0.634833	0.583579	0.688643	7.12835e-10	ridge	CD14_Pep2	CD4_Pep1	CD11b_Pep2	CD11b_Pep3
0.580417	0.552532	0.608579	2.35768e-14	ridge	CD14_Pep2	CD4_Pep1	CD11b_Pep2	CD45_Pep1
0.633583	0.596658	0.672787	1.1327e-11	ridge	CD14_Pep2	CD4_Pep1	CD11b_Pep2	CD45_Pep2
0.612833	0.588754	0.639024	4.65835e-14	ridge	CD14_Pep2	CD4_Pep1	CD11b_Pep3	CD45_Pep1
0.61875	0.592054	0.646835	1.39426e-13	ridge	CD14_Pep2	CD4_Pep1	CD11b_Pep3	CD45_Pep2
0.643833	0.607506	0.681383	1.37567e-11	ridge	CD14_Pep2	CD4_Pep1	CD45_Pep1	CD45_Pep2
0.534667	0.488117	0.578549	7.36241e-13	ridge	CD14_Pep2	CD8_Pep1	CD66b_Pep1	CD16_Pep1
0.558917	0.532766	0.583901	3.4273e-15	ridge	CD14_Pep2	CD8_Pep1	CD66b_Pep1	CD11b_Pep1
0.569	0.543517	0.592594	3.73654e-15	ridge	CD14_Pep2	CD8_Pep1	CD66b_Pep1	CD11b_Pep2
0.6225	0.587868	0.656576	1.73993e-12	ridge	CD14_Pep2	CD8_Pep1	CD66b_Pep1	CD11b_Pep3
0.545417	0.51975	0.569139	1.3326e-15	ridge	CD14_Pep2	CD8_Pep1	CD66b_Pep1	CD45_Pep1
0.662083	0.632163	0.690059	2.65263e-12	ridge	CD14_Pep2	CD8_Pep1	CD66b_Pep1	CD45_Pep2
0.523833	0.455248	0.591975	1.6065e-10	ridge	CD14_Pep2	CD8_Pep1	CD16_Pep1	CD11b_Pep1
0.537333	0.478805	0.596195	3.17013e-11	ridge	CD14_Pep2	CD8_Pep1	CD16_Pep1	CD11b_Pep2
0.568833	0.52168	0.617208	7.47286e-12	ridge	CD14_Pep2	CD8_Pep1	CD16_Pep1	CD11b_Pep3
0.522417	0.479758	0.564686	2.03206e-13	ridge	CD14_Pep2	CD8_Pep1	CD16_Pep1	CD45_Pep1
0.657417	0.608712	0.705177	7.43789e-10	ridge	CD14_Pep2	CD8_Pep1	CD16_Pep1	CD45_Pep2
0.58975	0.552156	0.6284	1.13431e-12	ridge	CD14_Pep2	CD8_Pep1	CD11b_Pep1	CD11b_Pep2
0.640083	0.599048	0.684285	6.58737e-11	ridge	CD14_Pep2	CD8_Pep1	CD11b_Pep1	CD11b_Pep3
0.577083	0.542047	0.613509	2.86202e-13	ridge	CD14_Pep2	CD8_Pep1	CD11b_Pep1	CD45_Pep1
0.673583	0.627661	0.719561	1.0771e-09	ridge	CD14_Pep2	CD8_Pep1	CD11b_Pep1	CD45_Pep2
0.62375	0.584169	0.665831	1.55809e-11	ridge	CD14_Pep2	CD8_Pep1	CD11b_Pep2	CD11b_Pep3
0.572583	0.541485	0.605738	7.01909e-14	ridge	CD14_Pep2	CD8_Pep1	CD11b_Pep2	CD45_Pep1
0.651333	0.61017	0.692608	7.58302e-11	ridge	CD14_Pep2	CD8_Pep1	CD11b_Pep2	CD45_Pep2
0.61925	0.599861	0.641805	1.55086e-14	ridge	CD14_Pep2	CD8_Pep1	CD11b_Pep3	CD45_Pep1
0.67625	0.651145	0.701633	1.93987e-12	ridge	CD14_Pep2	CD8_Pep1	CD11b_Pep3	CD45_Pep2
0.664167	0.643048	0.68473	1.86921e-13	ridge	CD14_Pep2	CD8_Pep1	CD45_Pep1	CD45_Pep2
0.568167	0.504566	0.628767	2.44421e-10	ridge	CD14_Pep2	CD66b_Pep1	CD16_Pep1	CD11b_Pep1
0.586417	0.521806	0.647638	6.58025e-10	ridge	CD14_Pep2	CD66b_Pep1	CD16_Pep1	CD11b_Pep2
0.603583	0.566137	0.639418	1.32066e-12	ridge	CD14_Pep2	CD66b_Pep1	CD16_Pep1	CD11b_Pep3
0.56425	0.531698	0.593302	2.64024e-14	ridge	CD14_Pep2	CD66b_Pep1	CD16_Pep1	CD45_Pep1
0.650833	0.617281	0.682719	4.84852e-12	ridge	CD14_Pep2	CD66b_Pep1	CD16_Pep1	CD45_Pep2
0.62625	0.586378	0.663622	7.92125e-12	ridge	CD14_Pep2	CD66b_Pep1	CD11b_Pep1	CD11b_Pep2
0.678083	0.645059	0.710496	2.67034e-11	ridge	CD14_Pep2	CD66b_Pep1	CD11b_Pep1	CD11b_Pep3
0.601333	0.579159	0.620841	4.86357e-15	ridge	CD14_Pep2	CD66b_Pep1	CD11b_Pep1	CD45_Pep1
0.68075	0.65961	0.701501	5.71482e-13	ridge	CD14_Pep2	CD66b_Pep1	CD11b_Pep1	CD45_Pep2
0.673667	0.64353	0.703692	8.52429e-12	ridge	CD14_Pep2	CD66b_Pep1	CD11b_Pep2	CD11b_Pep3
0.6095	0.588026	0.628641	6.24111e-15	ridge	CD14_Pep2	CD66b_Pep1	CD11b_Pep2	CD45_Pep1
0.676667	0.654396	0.698382	6.24268e-13	ridge	CD14_Pep2	CD66b_Pep1	CD11b_Pep2	CD45_Pep2
0.655333	0.633191	0.67792	1.89891e-13	ridge	CD14_Pep2	CD66b_Pep1	CD11b_Pep3	CD45_Pep1
0.689083	0.66358	0.714198	4.5613e-12	ridge	CD14_Pep2	CD66b_Pep1	CD11b_Pep3	CD45_Pep2
0.6505	0.630803	0.669197	4.4838e-14	ridge	CD14_Pep2	CD66b_Pep1	CD45_Pep1	CD45_Pep2
0.576583	0.494693	0.658085	1.76855e-08	ridge	CD14_Pep2	CD16_Pep1	CD11b_Pep1	CD11b_Pep2
0.62425	0.543338	0.706662	1.50608e-07	ridge	CD14_Pep2	CD16_Pep1	CD11b_Pep1	CD11b_Pep3
0.565333	0.503487	0.627068	2.14345e-10	ridge	CD14_Pep2	CD16_Pep1	CD11b_Pep1	CD45_Pep1
0.639833	0.582829	0.697726	2.91025e-09	ridge	CD14_Pep2	CD16_Pep1	CD11b_Pep1	CD45_Pep2
0.611833	0.537642	0.687358	2.61727e-08	ridge	CD14_Pep2	CD16_Pep1	CD11b_Pep2	CD11b_Pep3
0.576417	0.512641	0.640136	5.42995e-10	ridge	CD14_Pep2	CD16_Pep1	CD11b_Pep2	CD45_Pep1
0.630833	0.575887	0.688002	1.35516e-09	ridge	CD14_Pep2	CD16_Pep1	CD11b_Pep2	CD45_Pep2
0.606083	0.569754	0.644134	1.94956e-12	ridge	CD14_Pep2	CD16_Pep1	CD11b_Pep3	CD45_Pep1
0.627083	0.590958	0.664597	5.22264e-12	ridge	CD14_Pep2	CD16_Pep1	CD11b_Pep3	CD45_Pep2
0.63825	0.599424	0.678354	2.20114e-11	ridge	CD14_Pep2	CD16_Pep1	CD45_Pep1	CD45_Pep2
0.713333	0.665215	0.76534	4.41073e-08	ridge	CD14_Pep2	CD11b_Pep1	CD11b_Pep2	CD11b_Pep3
0.640667	0.620306	0.663027	5.80814e-14	ridge	CD14_Pep2	CD11b_Pep1	CD11b_Pep2	CD45_Pep1
0.701167	0.667047	0.738509	3.67766e-10	ridge	CD14_Pep2	CD11b_Pep1	CD11b_Pep2	CD45_Pep2
0.685917	0.660902	0.714098	6.4742e-12	ridge	CD14_Pep2	CD11b_Pep1	CD11b_Pep3	CD45_Pep1
0.727333	0.688808	0.769525	9.48221e-09	ridge	CD14_Pep2	CD11b_Pep1	CD11b_Pep3	CD45_Pep2
0.672417	0.651518	0.695704	5.39071e-13	ridge	CD14_Pep2	CD11b_Pep1	CD45_Pep1	CD45_Pep2
0.69275	0.67692	0.711969	4.62306e-13	ridge	CD14_Pep2	CD11b_Pep2	CD11b_Pep3	CD45_Pep1
0.710833	0.681415	0.743585	1.67981e-10	ridge	CD14_Pep2	CD11b_Pep2	CD11b_Pep3	CD45_Pep2
0.666667	0.646364	0.689747	3.27668e-13	ridge	CD14_Pep2	CD11b_Pep2	CD45_Pep1	CD45_Pep2
0.693167	0.685077	0.703812	4.18946e-14	ridge	CD14_Pep2	CD11b_Pep3	CD45_Pep1	CD45_Pep2
0.417417	0.35687	0.476463	4.78287e-13	ridge	CD14_Pep3	CD19_Pep1	CD19_Pep2	CD3_Pep1
0.43475	0.376779	0.489887	3.70862e-13	ridge	CD14_Pep3	CD19_Pep1	CD19_Pep2	CD4_Pep1
0.4935	0.452705	0.530628	1.98759e-14	ridge	CD14_Pep3	CD19_Pep1	CD19_Pep2	CD8_Pep1
0.459833	0.404522	0.512144	4.35262e-13	ridge	CD14_Pep3	CD19_Pep1	CD19_Pep2	CD66b_Pep1
0.415917	0.358313	0.469465	1.50271e-13	ridge	CD14_Pep3	CD19_Pep1	CD19_Pep2	CD16_Pep1
0.468	0.41447	0.518864	3.82361e-13	ridge	CD14_Pep3	CD19_Pep1	CD19_Pep2	CD11b_Pep1
0.487917	0.418117	0.556883	5.03427e-11	ridge	CD14_Pep3	CD19_Pep1	CD19_Pep2	CD11b_Pep2
0.58475	0.519076	0.650368	1.19088e-09	ridge	CD14_Pep3	CD19_Pep1	CD19_Pep2	CD11b_Pep3
0.515917	0.460367	0.570188	4.99569e-12	ridge	CD14_Pep3	CD19_Pep1	CD19_Pep2	CD45_Pep1
0.605583	0.564403	0.646708	6.22527e-12	ridge	CD14_Pep3	CD19_Pep1	CD19_Pep2	CD45_Pep2
0.31025	0.264447	0.35222	2.22099e-16	ridge	CD14_Pep3	CD19_Pep1	CD3_Pep1	CD4_Pep1
0.356417	0.317511	0.390822	8.32163e-17	ridge	CD14_Pep3	CD19_Pep1	CD3_Pep1	CD8_Pep1
0.270917	0.209428	0.329461	6.77542e-15	ridge	CD14_Pep3	CD19_Pep1	CD3_Pep1	CD66b_Pep1
0.288417	0.242879	0.329343	9.83236e-17	ridge	CD14_Pep3	CD19_Pep1	CD3_Pep1	CD16_Pep1
0.291167	0.237625	0.340153	1.12738e-15	ridge	CD14_Pep3	CD19_Pep1	CD3_Pep1	CD11b_Pep1
0.340167	0.296122	0.378878	2.34935e-16	ridge	CD14_Pep3	CD19_Pep1	CD3_Pep1	CD11b_Pep2
0.4315	0.378192	0.480141	7.30904e-14	ridge	CD14_Pep3	CD19_Pep1	CD3_Pep1	CD11b_Pep3
0.389833	0.328726	0.449051	2.14282e-13	ridge	CD14_Pep3	CD19_Pep1	CD3_Pep1	CD45_Pep1
0.487583	0.424063	0.550937	1.35528e-11	ridge	CD14_Pep3	CD19_Pep1	CD3_Pep1	CD45_Pep2
0.4315	0.391566	0.466767	1.28785e-15	ridge	CD14_Pep3	CD19_Pep1	CD4_Pep1	CD8_Pep1
0.353833	0.310814	0.391964	2.75192e-16	ridge	CD14_Pep3	CD19_Pep1	CD4_Pep1	CD66b_Pep1
0.4075	0.354506	0.456605	3.39639e-14	ridge	CD14_Pep3	CD19_Pep1	CD4_Pep1	CD16_Pep1
0.375417	0.315028	0.432194	9.01164e-14	ridge	CD14_Pep3	CD19_Pep1	CD4_Pep1	CD11b_Pep1
0.377417	0.327614	0.425164	7.06681e-15	ridge	CD14_Pep3	CD19_Pep1	CD4_Pep1	CD11b_Pep2
0.464083	0.393498	0.531502	1.88891e-11	ridge	CD14_Pep3	CD19_Pep1	CD4_Pep1	CD11b_Pep3
0.408417	0.358712	0.455177	1.60647e-14	ridge	CD14_Pep3	CD19_Pep1	CD4_Pep1	CD45_Pep1
0.536917	0.484762	0.587461	4.61652e-12	ridge	CD14_Pep3	CD19_Pep1	CD4_Pep1	CD45_Pep2
0.428333	0.392925	0.459853	2.91195e-16	ridge	CD14_Pep3	CD19_Pep1	CD8_Pep1	CD66b_Pep1
0.42325	0.372601	0.469066	2.54899e-14	ridge	CD14_Pep3	CD19_Pep1	CD8_Pep1	CD16_Pep1
0.449667	0.417305	0.477139	1.75869e-16	ridge	CD14_Pep3	CD19_Pep1	CD8_Pep1	CD11b_Pep1
0.456333	0.42204	0.486293	4.91096e-16	ridge	CD14_Pep3	CD19_Pep1	CD8_Pep1	CD11b_Pep2
0.528417	0.502556	0.553	7.76137e-16	ridge	CD14_Pep3	CD19_Pep1	CD8_Pep1	CD11b_Pep3
0.487583	0.460034	0.512189	1.91556e-16	ridge	CD14_Pep3	CD19_Pep1	CD8_Pep1	CD45_Pep1
0.566333	0.534906	0.595649	2.58795e-14	ridge	CD14_Pep3	CD19_Pep1	CD8_Pep1	CD45_Pep2
0.33	0.283543	0.372013	4.29753e-16	ridge	CD14_Pep3	CD19_Pep1	CD66b_Pep1	CD16_Pep1
0.334167	0.282722	0.381167	2.11507e-15	ridge	CD14_Pep3	CD19_Pep1	CD66b_Pep1	CD11b_Pep1
0.384	0.34241	0.421479	5.0646e-16	ridge	CD14_Pep3	CD19_Pep1	CD66b_Pep1	CD11b_Pep2
0.464167	0.419161	0.508617	4.14393e-14	ridge	CD14_Pep3	CD19_Pep1	CD66b_Pep1	CD11b_Pep3
0.441583	0.398373	0.482183	7.51151e-15	ridge	CD14_Pep3	CD19_Pep1	CD66b_Pep1	CD45_Pep1
0.51275	0.475196	0.547026	1.60013e-14	ridge	CD14_Pep3	CD19_Pep1	CD66b_Pep1	CD45_Pep2
0.347	0.289464	0.399425	1.48345e-14	ridge	CD14_Pep3	CD19_Pep1	CD16_Pep1	CD11b_Pep1
0.346583	0.285053	0.403836	4.60796e-14	ridge	CD14_Pep3	CD19_Pep1	CD16_Pep1	CD11b_Pep2
0.42225	0.359221	0.482446	8.52267e-13	ridge	CD14_Pep3	CD19_Pep1	CD16_Pep1	CD11b_Pep3
0.40175	0.351597	0.448403	1.34489e-14	ridge	CD14_Pep3	CD19_Pep1	CD16_Pep1	CD45_Pep1
0.519333	0.470741	0.56537	7.15453e-13	ridge	CD14_Pep3	CD19_Pep1	CD16_Pep1	CD45_Pep2
0.411	0.361672	0.457772	1.6704e-14	ridge	CD14_Pep3	CD19_Pep1	CD11b_Pep1	CD11b_Pep2
0.49725	0.452894	0.538772	8.1051e-14	ridge	CD14_Pep3	CD19_Pep1	CD11b_Pep1	CD11b_Pep3
0.438667	0.38009	0.49491	5.31535e-13	ridge	CD14_Pep3	CD19_Pep1	CD11b_Pep1	CD45_Pep1
0.53325	0.492465	0.571423	1.21081e-13	ridge	CD14_Pep3	CD19_Pep1	CD11b_Pep1	CD45_Pep2
0.5055	0.465247	0.543086	3.21554e-14	ridge	CD14_Pep3	CD19_Pep1	CD11b_Pep2	CD11b_Pep3
0.456333	0.39672	0.514391	1.4218e-12	ridge	CD14_Pep3	CD19_Pep1	CD11b_Pep2	CD45_Pep1
0.57	0.532269	0.60662	3.0878e-13	ridge	CD14_Pep3	CD19_Pep1	CD11b_Pep2	CD45_Pep2
0.531	0.490593	0.570518	1.32919e-13	ridge	CD14_Pep3	CD19_Pep1	CD11b_Pep3	CD45_Pep1
0.5955	0.555967	0.635699	2.57704e-12	ridge	CD14_Pep3	CD19_Pep1	CD11b_Pep3	CD45_Pep2
0.597417	0.568733	0.625712	6.37227e-14	ridge	CD14_Pep3	CD19_Pep1	CD45_Pep1	CD45_Pep2
0.44325	0.40997	0.473364	2.69593e-16	ridge	CD14_Pep3	CD19_Pep2	CD3_Pep1	CD4_Pep1
0.475	0.43601	0.511212	6.40081e-15	ridge	CD14_Pep3	CD19_Pep2	CD3_Pep1	CD8_Pep1
0.454333	0.416438	0.489118	1.95693e-15	ridge	CD14_Pep3	CD19_Pep2	CD3_Pep1	CD66b_Pep1
0.4335	0.387401	0.476488	1.25977e-14	ridge	CD14_Pep3	CD19_Pep2	CD3_Pep1	CD16_Pep1
0.459417	0.395846	0.520821	3.77646e-12	ridge	CD14_Pep3	CD19_Pep2	CD3_Pep1	CD11b_Pep1
0.478083	0.421146	0.534409	1.83095e-12	ridge	CD14_Pep3	CD19_Pep2	CD3_Pep1	CD11b_Pep2
0.575083	0.538062	0.611938	3.71495e-13	ridge	CD14_Pep3	CD19_Pep2	CD3_Pep1	CD11b_Pep3
0.5135	0.48501	0.53999	9.19923e-16	ridge	CD14_Pep3	CD19_Pep2	CD3_Pep1	CD45_Pep1
0.57825	0.545943	0.609613	7.75588e-14	ridge	CD14_Pep3	CD19_Pep2	CD3_Pep1	CD45_Pep2
0.496083	0.458643	0.533023	1.31864e-14	ridge	CD14_Pep3	CD19_Pep2	CD4_Pep1	CD8_Pep1
0.489333	0.45358	0.52142	3.19307e-15	ridge	CD14_Pep3	CD19_Pep2	CD4_Pep1	CD66b_Pep1
0.54725	0.515825	0.575842	9.38623e-15	ridge	CD14_Pep3	CD19_Pep2	CD4_Pep1	CD16_Pep1
0.484667	0.409754	0.556913	1.02817e-10	ridge	CD14_Pep3	CD19_Pep2	CD4_Pep1	CD11b_Pep1
0.5	0.435347	0.561875	1.97863e-11	ridge	CD14_Pep3	CD19_Pep2	CD4_Pep1	CD11b_Pep2
0.57025	0.528883	0.610006	8.99785e-13	ridge	CD14_Pep3	CD19_Pep2	CD4_Pep1	CD11b_Pep3
0.543167	0.510248	0.573086	1.27465e-14	ridge	CD14_Pep3	CD19_Pep2	CD4_Pep1	CD45_Pep1
0.594833	0.579052	0.609836	5.6443e-16	ridge	CD14_Pep3	CD19_Pep2	CD4_Pep1	CD45_Pep2
0.529667	0.513318	0.545015	3.01614e-17	ridge	CD14_Pep3	CD19_Pep2	CD8_Pep1	CD66b_Pep1
0.494833	0.450708	0.538181	9.77151e-14	ridge	CD14_Pep3	CD19_Pep2	CD8_Pep1	CD16_Pep1
0.506917	0.465779	0.54811	7.30154e-14	ridge	CD14_Pep3	CD19_Pep2	CD8_Pep1	CD11b_Pep1
0.508333	0.474172	0.542495	7.94313e-15	ridge	CD14_Pep3	CD19_Pep2	CD8_Pep1	CD11b_Pep2
0.578667	0.555262	0.603072	5.08216e-15	ridge	CD14_Pep3	CD19_Pep2	CD8_Pep1	CD11b_Pep3
0.57325	0.54324	0.603983	3.83604e-14	ridge	CD14_Pep3	CD19_Pep2	CD8_Pep1	CD45_Pep1
0.655917	0.638775	0.675114	4.82023e-14	ridge	CD14_Pep3	CD19_Pep2	CD8_Pep1	CD45_Pep2
0.475417	0.422852	0.52437	3.33709e-13	ridge	CD14_Pep3	CD19_Pep2	CD66b_Pep1	CD16_Pep1
0.502083	0.438822	0.563955	1.87342e-11	ridge	CD14_Pep3	CD19_Pep2	CD66b_Pep1	CD11b_Pep1
0.530667	0.470066	0.591045	3.65337e-11	ridge	CD14_Pep3	CD19_Pep2	CD66b_Pep1	CD11b_Pep2
0.626417	0.57435	0.678428	3.77113e-10	ridge	CD14_Pep3	CD19_Pep2	CD66b_Pep1	CD11b_Pep3
0.566333	0.543285	0.587271	1.31528e-15	ridge	CD14_Pep3	CD19_Pep2	CD66b_Pep1	CD45_Pep1
0.625083	0.600216	0.649784	7.53689e-14	ridge	CD14_Pep3	CD19_Pep2	CD66b_Pep1	CD45_Pep2
0.462417	0.385473	0.536749	7.05429e-11	ridge	CD14_Pep3	CD19_Pep2	CD16_Pep1	CD11b_Pep1
0.477417	0.392861	0.559917	5.25712e-10	ridge	CD14_Pep3	CD19_Pep2	CD16_Pep1	CD11b_Pep2
0.5495	0.496826	0.600397	8.83945e-12	ridge	CD14_Pep3	CD19_Pep2	CD16_Pep1	CD11b_Pep3
0.52775	0.487639	0.565139	7.59033e-14	ridge	CD14_Pep3	CD19_Pep2	CD16_Pep1	CD45_Pep1
0.6075	0.568025	0.645864	3.36457e-12	ridge	CD14_Pep3	CD19_Pep2	CD16_Pep1	CD45_Pep2
0.522917	0.461119	0.583325	3.01299e-11	ridge	CD14_Pep3	CD19_Pep2	CD11b_Pep1	CD11b_Pep2
0.6415	0.588512	0.694821	1.12141e-09	ridge	CD14_Pep3	CD19_Pep2	CD11b_Pep1	CD11b_Pep3
0.5605	0.489304	0.630141	1.07503e-09	ridge	CD14_Pep3	CD19_Pep2	CD11b_Pep1	CD45_Pep1
0.630667	0.599067	0.662044	1.05625e-12	ridge	CD14_Pep3	CD19_Pep2	CD11b_Pep1	CD45_Pep2
0.63575	0.587033	0.685189	2.92507e-10	ridge	CD14_Pep3	CD19_Pep2	CD11b_Pep2	CD11b_Pep3
0.567333	0.519411	0.613923	5.70981e-12	ridge	CD14_Pep3	CD19_Pep2	CD11b_Pep2	CD45_Pep1
0.641833	0.613254	0.670079	6.92012e-13	ridge	CD14_Pep3	CD19_Pep2	CD11b_Pep2	CD45_Pep2
0.627917	0.608581	0.646975	1.22658e-14	ridge	CD14_Pep3	CD19_Pep2	CD11b_Pep3	CD45_Pep1
0.680667	0.663668	0.697443	1.43667e-13	ridge	CD14_Pep3	CD19_Pep2	CD11b_Pep3	CD45_Pep2
0.670917	0.654575	0.687092	6.14151e-14	ridge	CD14_Pep3	CD19_Pep2	CD45_Pep1	CD45_Pep2
0.400667	0.365809	0.431413	9.09931e-17	ridge	CD14_Pep3	CD3_Pep1	CD4_Pep1	CD8_Pep1
0.33325	0.288195	0.372916	2.61124e-16	ridge	CD14_Pep3	CD3_Pep1	CD4_Pep1	CD66b_Pep1
0.404833	0.374288	0.431267	2.27669e-17	ridge	CD14_Pep3	CD3_Pep1	CD4_Pep1	CD16_Pep1
0.309083	0.235536	0.378353	2.59241e-13	ridge	CD14_Pep3	CD3_Pep1	CD4_Pep1	CD11b_Pep1
0.364417	0.310041	0.414959	1.29139e-14	ridge	CD14_Pep3	CD3_Pep1	CD4_Pep1	CD11b_Pep2
0.473167	0.451807	0.492638	1.4499e-17	ridge	CD14_Pep3	CD3_Pep1	CD4_Pep1	CD11b_Pep3
0.42375	0.399182	0.445263	6.10273e-18	ridge	CD14_Pep3	CD3_Pep1	CD4_Pep1	CD45_Pep1
0.511	0.478286	0.541159	3.30174e-15	ridge	CD14_Pep3	CD3_Pep1	CD4_Pep1	CD45_Pep2
0.352333	0.325753	0.374247	9.17378e-19	ridge	CD14_Pep3	CD3_Pep1	CD8_Pep1	CD66b_Pep1
0.378583	0.331112	0.421665	2.53598e-15	ridge	CD14_Pep3	CD3_Pep1	CD8_Pep1	CD16_Pep1
0.325917	0.295883	0.35134	1.4885e-18	ridge	CD14_Pep3	CD3_Pep1	CD8_Pep1	CD11b_Pep1
0.367667	0.339603	0.390953	2.46804e-18	ridge	CD14_Pep3	CD3_Pep1	CD8_Pep1	CD11b_Pep2
0.47875	0.452029	0.500748	7.06161e-17	ridge	CD14_Pep3	CD3_Pep1	CD8_Pep1	CD11b_Pep3
0.461083	0.420132	0.499312	7.26921e-15	ridge	CD14_Pep3	CD3_Pep1	CD8_Pep1	CD45_Pep1
0.535417	0.507715	0.561729	1.98873e-15	ridge	CD14_Pep3	CD3_Pep1	CD8_Pep1	CD45_Pep2
0.29025	0.242078	0.332922	1.99349e-16	ridge	CD14_Pep3	CD3_Pep1	CD66b_Pep1	CD16_Pep1
0.237083	0.175026	0.294418	2.57642e-15	ridge	CD14_Pep3	CD3_Pep1	CD66b_Pep1	CD11b_Pep1
0.325917	0.274926	0.372296	1.42617e-15	ridge	CD14_Pep3	CD3_Pep1	CD66b_Pep1	CD11b_Pep2
0.4535	0.405678	0.497099	3.52943e-14	ridge	CD14_Pep3	CD3_Pep1	CD66b_Pep1	CD11b_Pep3
0.439333	0.402373	0.472627	7.55748e-16	ridge	CD14_Pep3	CD3_Pep1	CD66b_Pep1	CD45_Pep1
0.488833	0.444714	0.530286	5.59554e-14	ridge	CD14_Pep3	CD3_Pep1	CD66b_Pep1	CD45_Pep2
0.24075	0.182589	0.292411	7.99121e-16	ridge	CD14_Pep3	CD3_Pep1	CD16_Pep1	CD11b_Pep1
0.315333	0.253767	0.371233	1.56896e-14	ridge	CD14_Pep3	CD3_Pep1	CD16_Pep1	CD11b_Pep2
0.425583	0.388173	0.459049	5.18125e-16	ridge	CD14_Pep3	CD3_Pep1	CD16_Pep1	CD11b_Pep3
0.41425	0.379365	0.445635	1.61956e-16	ridge	CD14_Pep3	CD3_Pep1	CD16_Pep1	CD45_Pep1
0.501167	0.466226	0.533774	4.97625e-15	ridge	CD14_Pep3	CD3_Pep1	CD16_Pep1	CD45_Pep2
0.34925	0.291607	0.402837	1.90267e-14	ridge	CD14_Pep3	CD3_Pep1	CD11b_Pep1	CD11b_Pep2
0.51625	0.45802	0.572535	9.02988e-12	ridge	CD14_Pep3	CD3_Pep1	CD11b_Pep1	CD11b_Pep3
0.438667	0.374271	0.500729	2.18352e-12	ridge	CD14_Pep3	CD3_Pep1	CD11b_Pep1	CD45_Pep1
0.49625	0.448058	0.543609	3.36743e-13	ridge	CD14_Pep3	CD3_Pep1	CD11b_Pep1	CD45_Pep2
0.495083	0.455483	0.533406	2.21601e-14	ridge	CD14_Pep3	CD3_Pep1	CD11b_Pep2	CD11b_Pep3
0.460583	0.426127	0.493317	9.98769e-16	ridge	CD14_Pep3	CD3_Pep1	CD11b_Pep2	CD45_Pep1
0.5065	0.465758	0.545353	4.49568e-14	ridge	CD14_Pep3	CD3_Pep1	CD11b_Pep2	CD45_Pep2
0.533667	0.517659	0.549008	3.41523e-17	ridge	CD14_Pep3	CD3_Pep1	CD11b_Pep3	CD45_Pep1
0.541833	0.514861	0.565695	1.43546e-15	ridge	CD14_Pep3	CD3_Pep1	CD11b_Pep3	CD45_Pep2
0.582083	0.546444	0.617445	3.24172e-13	ridge	CD14_Pep3	CD3_Pep1	CD45_Pep1	CD45_Pep2
0.450333	0.413235	0.483987	1.22011e-15	ridge	CD14_Pep3	CD4_Pep1	CD8_Pep1	CD66b_Pep1
0.496083	0.462043	0.529624	4.23888e-15	ridge	CD14_Pep3	CD4_Pep1	CD8_Pep1	CD16_Pep1
0.405167	0.344655	0.463678	2.96761e-13	ridge	CD14_Pep3	CD4_Pep1	CD8_Pep1	CD11b_Pep1
0.424833	0.388484	0.458738	4.66539e-16	ridge	CD14_Pep3	CD4_Pep1	CD8_Pep1	CD11b_Pep2
0.495083	0.45356	0.535329	4.07324e-14	ridge	CD14_Pep3	CD4_Pep1	CD8_Pep1	CD11b_Pep3
0.48825	0.452	0.523	5.43941e-15	ridge	CD14_Pep3	CD4_Pep1	CD8_Pep1	CD45_Pep1
0.587167	0.555034	0.619966	1.54416e-13	ridge	CD14_Pep3	CD4_Pep1	CD8_Pep1	CD45_Pep2
0.437667	0.404623	0.4676	2.0592e-16	ridge	CD14_Pep3	CD4_Pep1	CD66b_Pep1	CD16_Pep1
0.328333	0.255939	0.396838	3.60854e-13	ridge	CD14_Pep3	CD4_Pep1	CD66b_Pep1	CD11b_Pep1
0.393083	0.337288	0.446045	5.34933e-14	ridge	CD14_Pep3	CD4_Pep1	CD66b_Pep1	CD11b_Pep2
0.457333	0.389186	0.521925	8.32273e-12	ridge	CD14_Pep3	CD4_Pep1	CD66b_Pep1	CD11b_Pep3
0.471417	0.445198	0.493691	5.20275e-17	ridge	CD14_Pep3	CD4_Pep1	CD66b_Pep1	CD45_Pep1
0.558167	0.525615	0.591052	4.20925e-14	ridge	CD14_Pep3	CD4_Pep1	CD66b_Pep1	CD45_Pep2
0.416917	0.342651	0.487904	8.29762e-12	ridge	CD14_Pep3	CD4_Pep1	CD16_Pep1	CD11b_Pep1
0.416667	0.359574	0.470982	1.62637e-13	ridge	CD14_Pep3	CD4_Pep1	CD16_Pep1	CD11b_Pep2
0.4995	0.456602	0.540621	6.80193e-14	ridge	CD14_Pep3	CD4_Pep1	CD16_Pep1	CD11b_Pep3
0.5295	0.507907	0.547649	1.13628e-16	ridge	CD14_Pep3	CD4_Pep1	CD16_Pep1	CD45_Pep1
0.5995	0.567959	0.632041	2.50209e-13	ridge	CD14_Pep3	CD4_Pep1	CD16_Pep1	CD45_Pep2
0.388	0.325803	0.446419	2.0358e-13	ridge	CD14_Pep3	CD4_Pep1	CD11b_Pep1	CD11b_Pep2
0.507833	0.449343	0.564546	7.07724e-12	ridge	CD14_Pep3	CD4_Pep1	CD11b_Pep1	CD11b_Pep3
0.4655	0.379948	0.547829	3.67232e-10	ridge	CD14_Pep3	CD4_Pep1	CD11b_Pep1	CD45_Pep1
0.56125	0.503519	0.618703	6.65244e-11	ridge	CD14_Pep3	CD4_Pep1	CD11b_Pep1	CD45_Pep2
0.488417	0.436097	0.538903	6.70038e-13	ridge	CD14_Pep3	CD4_Pep1	CD11b_Pep2	CD11b_Pep3
0.489	0.438277	0.536723	3.67518e-13	ridge	CD14_Pep3	CD4_Pep1	CD11b_Pep2	CD45_Pep1
0.575	0.529062	0.620938	5.76443e-12	ridge	CD14_Pep3	CD4_Pep1	CD11b_Pep2	CD45_Pep2
0.538333	0.508991	0.566009	3.83102e-15	ridge	CD14_Pep3	CD4_Pep1	CD11b_Pep3	CD45_Pep1
0.592	0.56724	0.616094	1.1393e-14	ridge	CD14_Pep3	CD4_Pep1	CD11b_Pep3	CD45_Pep2
0.590667	0.574568	0.605987	5.0615e-16	ridge	CD14_Pep3	CD4_Pep1	CD45_Pep1	CD45_Pep2
0.414583	0.370334	0.454666	3.14729e-15	ridge	CD14_Pep3	CD8_Pep1	CD66b_Pep1	CD16_Pep1
0.3725	0.333643	0.408023	1.65945e-16	ridge	CD14_Pep3	CD8_Pep1	CD66b_Pep1	CD11b_Pep1
0.42375	0.380278	0.464166	4.07508e-15	ridge	CD14_Pep3	CD8_Pep1	CD66b_Pep1	CD11b_Pep2
0.524	0.489498	0.557725	1.47107e-14	ridge	CD14_Pep3	CD8_Pep1	CD66b_Pep1	CD11b_Pep3
0.517417	0.495826	0.537508	9.99944e-17	ridge	CD14_Pep3	CD8_Pep1	CD66b_Pep1	CD45_Pep1
0.582333	0.540726	0.623163	1.98397e-12	ridge	CD14_Pep3	CD8_Pep1	CD66b_Pep1	CD45_Pep2
0.379167	0.306469	0.449086	1.94661e-12	ridge	CD14_Pep3	CD8_Pep1	CD16_Pep1	CD11b_Pep1
0.410167	0.342229	0.474437	1.61278e-12	ridge	CD14_Pep3	CD8_Pep1	CD16_Pep1	CD11b_Pep2
0.482917	0.436765	0.527124	9.29255e-14	ridge	CD14_Pep3	CD8_Pep1	CD16_Pep1	CD11b_Pep3
0.48	0.429324	0.52901	3.18738e-13	ridge	CD14_Pep3	CD8_Pep1	CD16_Pep1	CD45_Pep1
0.607917	0.569203	0.647464	3.85841e-12	ridge	CD14_Pep3	CD8_Pep1	CD16_Pep1	CD45_Pep2
0.452333	0.400029	0.502749	1.75887e-13	ridge	CD14_Pep3	CD8_Pep1	CD11b_Pep1	CD11b_Pep2
0.52975	0.488754	0.569579	1.44324e-13	ridge	CD14_Pep3	CD8_Pep1	CD11b_Pep1	CD11b_Pep3
0.491917	0.446938	0.536395	1.1801e-13	ridge	CD14_Pep3	CD8_Pep1	CD11b_Pep1	CD45_Pep1
0.580917	0.548174	0.612937	1.06865e-13	ridge	CD14_Pep3	CD8_Pep1	CD11b_Pep1	CD45_Pep2
0.529417	0.491566	0.566767	5.89797e-14	ridge	CD14_Pep3	CD8_Pep1	CD11b_Pep2	CD11b_Pep3
0.501417	0.459119	0.543659	8.22429e-14	ridge	CD14_Pep3	CD8_Pep1	CD11b_Pep2	CD45_Pep1
0.57175	0.528086	0.616358	3.00482e-12	ridge	CD14_Pep3	CD8_Pep1	CD11b_Pep2	CD45_Pep2
0.573	0.552122	0.5951	1.63506e-15	ridge	CD14_Pep3	CD8_Pep1	CD11b_Pep3	CD45_Pep1
0.608417	0.590315	0.626352	2.81368e-15	ridge	CD14_Pep3	CD8_Pep1	CD11b_Pep3	CD45_Pep2
0.647917	0.623367	0.673855	3.44056e-13	ridge	CD14_Pep3	CD8_Pep1	CD45_Pep1	CD45_Pep2
0.2775	0.217294	0.332706	4.36727e-15	ridge	CD14_Pep3	CD66b_Pep1	CD16_Pep1	CD11b_Pep1
0.346333	0.286929	0.40196	2.86825e-14	ridge	CD14_Pep3	CD66b_Pep1	CD16_Pep1	CD11b_Pep2
0.426917	0.360406	0.489594	1.96912e-12	ridge	CD14_Pep3	CD66b_Pep1	CD16_Pep1	CD11b_Pep3
0.457583	0.41451	0.496601	9.90335e-15	ridge	CD14_Pep3	CD66b_Pep1	CD16_Pep1	CD45_Pep1
0.558417	0.535969	0.580697	1.08537e-15	ridge	CD14_Pep3	CD66b_Pep1	CD16_Pep1	CD45_Pep2
0.379417	0.32483	0.430726	2.35732e-14	ridge	CD14_Pep3	CD66b_Pep1	CD11b_Pep1	CD11b_Pep2
0.507083	0.447584	0.563527	7.34524e-12	ridge	CD14_Pep3	CD66b_Pep1	CD11b_Pep1	CD11b_Pep3
0.4785	0.408119	0.547437	3.74526e-11	ridge	CD14_Pep3	CD66b_Pep1	CD11b_Pep1	CD45_Pep1
0.541833	0.509217	0.574116	1.81717e-14	ridge	CD14_Pep3	CD66b_Pep1	CD11b_Pep1	CD45_Pep2
0.496917	0.443041	0.548626	1.33887e-12	ridge	CD14_Pep3	CD66b_Pep1	CD11b_Pep2	CD11b_Pep3
0.507	0.456882	0.557007	9.88411e-13	ridge	CD14_Pep3	CD66b_Pep1	CD11b_Pep2	CD45_Pep1
0.582917	0.543591	0.623075	1.34575e-12	ridge	CD14_Pep3	CD66b_Pep1	CD11b_Pep2	CD45_Pep2
0.582083	0.563535	0.600354	8.3065e-16	ridge	CD14_Pep3	CD66b_Pep1	CD11b_Pep3	CD45_Pep1
0.60525	0.567161	0.64395	2.6587e-12	ridge	CD14_Pep3	CD66b_Pep1	CD11b_Pep3	CD45_Pep2
0.617917	0.593162	0.642949	5.35458e-14	ridge	CD14_Pep3	CD66b_Pep1	CD45_Pep1	CD45_Pep2
0.333917	0.2717	0.392189	3.96589e-14	ridge	CD14_Pep3	CD16_Pep1	CD11b_Pep1	CD11b_Pep2
0.476417	0.413969	0.536031	4.86897e-12	ridge	CD14_Pep3	CD16_Pep1	CD11b_Pep1	CD11b_Pep3
0.43775	0.351132	0.521091	1.74785e-10	ridge	CD14_Pep3	CD16_Pep1	CD11b_Pep1	CD45_Pep1
0.547417	0.486299	0.608146	8.07673e-11	ridge	CD14_Pep3	CD16_Pep1	CD11b_Pep1	CD45_Pep2
0.441917	0.37588	0.504676	3.14597e-12	ridge	CD14_Pep3	CD16_Pep1	CD11b_Pep2	CD11b_Pep3
0.45675	0.384401	0.52671	2.34022e-11	ridge	CD14_Pep3	CD16_Pep1	CD11b_Pep2	CD45_Pep1
0.5515	0.493069	0.609709	5.20514e-11	ridge	CD14_Pep3	CD16_Pep1	CD11b_Pep2	CD45_Pep2
0.513917	0.47432	0.55068	3.55243e-14	ridge	CD14_Pep3	CD16_Pep1	CD11b_Pep3	CD45_Pep1
0.573917	0.551618	0.595604	1.9577e-15	ridge	CD14_Pep3	CD16_Pep1	CD11b_Pep3	CD45_Pep2
0.603333	0.568616	0.63694	5.87564e-13	ridge	CD14_Pep3	CD16_Pep1	CD45_Pep1	CD45_Pep2
0.562583	0.514679	0.610321	5.54108e-12	ridge	CD14_Pep3	CD11b_Pep1	CD11b_Pep2	CD11b_Pep3
0.503417	0.439975	0.565581	2.08672e-11	ridge	CD14_Pep3	CD11b_Pep1	CD11b_Pep2	CD45_Pep1
0.601417	0.562752	0.640025	2.32111e-12	ridge	CD14_Pep3	CD11b_Pep1	CD11b_Pep2	CD45_Pep2
0.608333	0.569203	0.647464	3.85841e-12	ridge	CD14_Pep3	CD11b_Pep1	CD11b_Pep3	CD45_Pep1
0.645833	0.613639	0.678028	3.19273e-12	ridge	CD14_Pep3	CD11b_Pep1	CD11b_Pep3	CD45_Pep2
0.63325	0.600817	0.66585	1.74283e-12	ridge	CD14_Pep3	CD11b_Pep1	CD45_Pep1	CD45_Pep2
0.604	0.573723	0.63461	1.79482e-13	ridge	CD14_Pep3	CD11b_Pep2	CD11b_Pep3	CD45_Pep1
0.6335	0.605545	0.661121	3.45841e-13	ridge	CD14_Pep3	CD11b_Pep2	CD11b_Pep3	CD45_Pep2
0.6515	0.627761	0.675017	2.30066e-13	ridge	CD14_Pep3	CD11b_Pep2	CD45_Pep1	CD45_Pep2
0.675	0.66432	0.68568	1.52357e-14	ridge	CD14_Pep3	CD11b_Pep3	CD45_Pep1	CD45_Pep2
0.207	0.15096	0.257373	2.22107e-16	ridge	CD19_Pep1	CD19_Pep2	CD3_Pep1	CD4_Pep1
0.125417	0.0891702	0.155274	6.29361e-20	ridge	CD19_Pep1	CD19_Pep2	CD3_Pep1	CD8_Pep1
0.201167	0.143382	0.25384	3.35889e-16	ridge	CD19_Pep1	CD19_Pep2	CD3_Pep1	CD66b_Pep1
0.1825	0.127128	0.231206	8.90341e-17	ridge	CD19_Pep1	CD19_Pep2	CD3_Pep1	CD16_Pep1
0.212833	0.139553	0.279891	1.6528e-14	ridge	CD19_Pep1	CD19_Pep2	CD3_Pep1	CD11b_Pep1
0.305333	0.247005	0.358551	5.58919e-15	ridge	CD19_Pep1	CD19_Pep2	CD3_Pep1	CD11b_Pep2
0.501	0.447635	0.552365	1.40419e-12	ridge	CD19_Pep1	CD19_Pep2	CD3_Pep1	CD11b_Pep3
0.18075	0.126728	0.228827	6.53367e-17	ridge	CD19_Pep1	CD19_Pep2	CD3_Pep1	CD45_Pep1
0.537	0.47918	0.59582	2.89534e-11	ridge	CD19_Pep1	CD19_Pep2	CD3_Pep1	CD45_Pep2
0.212	0.15021	0.269234	1.33227e-15	ridge	CD19_Pep1	CD19_Pep2	CD4_Pep1	CD8_Pep1
0.211167	0.151547	0.26512	6.39773e-16	ridge	CD19_Pep1	CD19_Pep2	CD4_Pep1	CD66b_Pep1
0.201083	0.145405	0.251817	1.94415e-16	ridge	CD19_Pep1	CD19_Pep2	CD4_Pep1	CD16_Pep1
0.280083	0.188297	0.367259	4.02866e-12	ridge	CD19_Pep1	CD19_Pep2	CD4_Pep1	CD11b_Pep1
0.336917	0.258126	0.411318	1.65109e-12	ridge	CD19_Pep1	CD19_Pep2	CD4_Pep1	CD11b_Pep2
0.522917	0.438412	0.606032	2.92481e-09	ridge	CD19_Pep1	CD19_Pep2	CD4_Pep1	CD11b_Pep3
0.246083	0.16116	0.327729	5.62726e-13	ridge	CD19_Pep1	CD19_Pep2	CD4_Pep1	CD45_Pep1
0.539583	0.495759	0.582019	5.02663e-13	ridge	CD19_Pep1	CD19_Pep2	CD4_Pep1	CD45_Pep2
0.24875	0.210148	0.281518	2.92426e-18	ridge	CD19_Pep1	CD19_Pep2	CD8_Pep1	CD66b_Pep1
0.207083	0.13406	0.274273	1.42787e-14	ridge	CD19_Pep1	CD19_Pep2	CD8_Pep1	CD16_Pep1
0.244083	0.199462	0.283871	2.21806e-17	ridge	CD19_Pep1	CD19_Pep2	CD8_Pep1	CD11b_Pep1
0.33575	0.293591	0.373075	1.23306e-16	ridge	CD19_Pep1	CD19_Pep2	CD8_Pep1	CD11b_Pep2
0.537833	0.484708	0.590292	7.17667e-12	ridge	CD19_Pep1	CD19_Pep2	CD8_Pep1	CD11b_Pep3
0.23325	0.181612	0.279499	1.27911e-16	ridge	CD19_Pep1	CD19_Pep2	CD8_Pep1	CD45_Pep1
0.542583	0.509901	0.573433	1.43698e-14	ridge	CD19_Pep1	CD19_Pep2	CD8_Pep1	CD45_Pep2
0.17975	0.120175	0.232602	2.58653e-16	ridge	CD19_Pep1	CD19_Pep2	CD66b_Pep1	CD16_Pep1
0.246	0.184698	0.301413	2.26248e-15	ridge	CD19_Pep1	CD19_Pep2	CD66b_Pep1	CD11b_Pep1
0.33275	0.27498	0.386131	1.1593e-14	ridge	CD19_Pep1	CD19_Pep2	CD66b_Pep1	CD11b_Pep2
0.526833	0.456377	0.596401	2.53198e-10	ridge	CD19_Pep1	CD19_Pep2	CD66b_Pep1	CD11b_Pep3
0.243417	0.197595	0.282961	2.48739e-17	ridge	CD19_Pep1	CD19_Pep2	CD66b_Pep1	CD45_Pep1
0.54275	0.505387	0.577946	6.56952e-14	ridge	CD19_Pep1	CD19_Pep2	CD66b_Pep1	CD45_Pep2
0.2625	0.196009	0.323435	1.29717e-14	ridge	CD19_Pep1	CD19_Pep2	CD16_Pep1	CD11b_Pep1
0.333417	0.264684	0.396427	1.45843e-13	ridge	CD19_Pep1	CD19_Pep2	CD16_Pep1	CD11b_Pep2
0.495583	0.412755	0.576133	7.19332e-10	ridge	CD19_Pep1	CD19_Pep2	CD16_Pep1	CD11b_Pep3
0.208917	0.165048	0.246063	5.266e-18	ridge	CD19_Pep1	CD19_Pep2	CD16_Pep1	CD45_Pep1
0.538667	0.497469	0.577531	1.82768e-13	ridge	CD19_Pep1	CD19_Pep2	CD16_Pep1	CD45_Pep2
0.356583	0.288387	0.419946	2.82799e-13	ridge	CD19_Pep1	CD19_Pep2	CD11b_Pep1	CD11b_Pep2
0.55825	0.475233	0.641433	1.06533e-08	ridge	CD19_Pep1	CD19_Pep2	CD11b_Pep1	CD11b_Pep3
0.301083	0.251251	0.345972	4.80886e-16	ridge	CD19_Pep1	CD19_Pep2	CD11b_Pep1	CD45_Pep1
0.568333	0.510226	0.625885	9.57678e-11	ridge	CD19_Pep1	CD19_Pep2	CD11b_Pep1	CD45_Pep2
0.56975	0.501734	0.637155	9.3514e-10	ridge	CD19_Pep1	CD19_Pep2	CD11b_Pep2	CD11b_Pep3
0.3935	0.346305	0.437028	4.21844e-15	ridge	CD19_Pep1	CD19_Pep2	CD11b_Pep2	CD45_Pep1
0.60325	0.550791	0.654764	1.12823e-10	ridge	CD19_Pep1	CD19_Pep2	CD11b_Pep2	CD45_Pep2
0.550333	0.491651	0.608349	4.93821e-11	ridge	CD19_Pep1	CD19_Pep2	CD11b_Pep3	CD45_Pep1
0.657583	0.606771	0.709896	1.897e-09	ridge	CD19_Pep1	CD19_Pep2	CD11b_Pep3	CD45_Pep2
0.601417	0.559223	0.643555	6.84282e-12	ridge	CD19_Pep1	CD19_Pep2	CD45_Pep1	CD45_Pep2
0.189667	0.144003	0.230997	8.78594e-18	ridge	CD19_Pep1	CD3_Pep1	CD4_Pep1	CD8_Pep1
0.162917	0.102695	0.216749	2.18551e-16	ridge	CD19_Pep1	CD3_Pep1	CD4_Pep1	CD66b_Pep1
0.13775	0.0834048	0.18604	2.65511e-17	ridge	CD19_Pep1	CD3_Pep1	CD4_Pep1	CD16_Pep1
0.185083	0.120796	0.243092	1.03878e-15	ridge	CD19_Pep1	CD3_Pep1	CD4_Pep1	CD11b_Pep1
0.266833	0.213011	0.314766	5.20193e-16	ridge	CD19_Pep1	CD3_Pep1	CD4_Pep1	CD11b_Pep2
0.428833	0.360642	0.492135	2.68243e-12	ridge	CD19_Pep1	CD3_Pep1	CD4_Pep1	CD11b_Pep3
0.163667	0.101461	0.220761	4.42525e-16	ridge	CD19_Pep1	CD3_Pep1	CD4_Pep1	CD45_Pep1
0.473667	0.419912	0.52731	7.36101e-13	ridge	CD19_Pep1	CD3_Pep1	CD4_Pep1	CD45_Pep2
0.195667	0.149007	0.237104	1.18882e-17	ridge	CD19_Pep1	CD3_Pep1	CD8_Pep1	CD66b_Pep1
0.174833	0.126764	0.21768	1.12033e-17	ridge	CD19_Pep1	CD3_Pep1	CD8_Pep1	CD16_Pep1
0.183167	0.147108	0.214003	2.719e-19	ridge	CD19_Pep1	CD3_Pep1	CD8_Pep1	CD11b_Pep1
0.27375	0.243826	0.297841	2.63471e-19	ridge	CD19_Pep1	CD3_Pep1	CD8_Pep1	CD11b_Pep2
0.42525	0.384635	0.462587	1.66549e-15	ridge	CD19_Pep1	CD3_Pep1	CD8_Pep1	CD11b_Pep3
0.10025	0.0654562	0.128988	2.33349e-20	ridge	CD19_Pep1	CD3_Pep1	CD8_Pep1	CD45_Pep1
0.491	0.44343	0.537126	2.08158e-13	ridge	CD19_Pep1	CD3_Pep1	CD8_Pep1	CD45_Pep2
0.127417	0.0842992	0.162923	5.4056e-19	ridge	CD19_Pep1	CD3_Pep1	CD66b_Pep1	CD16_Pep1
0.145583	0.0965478	0.186786	5.04299e-18	ridge	CD19_Pep1	CD3_Pep1	CD66b_Pep1	CD11b_Pep1
0.221417	0.180572	0.255539	2.658e-18	ridge	CD19_Pep1	CD3_Pep1	CD66b_Pep1	CD11b_Pep2
0.392667	0.328063	0.452493	3.6793e-13	ridge	CD19_Pep1	CD3_Pep1	CD66b_Pep1	CD11b_Pep3
0.178333	0.112653	0.237347	1.18785e-15	ridge	CD19_Pep1	CD3_Pep1	CD66b_Pep1	CD45_Pep1
0.43125	0.371312	0.4898	6.63223e-13	ridge	CD19_Pep1	CD3_Pep1	CD66b_Pep1	CD45_Pep2
0.152	0.0964457	0.200776	4.58516e-17	ridge	CD19_Pep1	CD3_Pep1	CD16_Pep1	CD11b_Pep1
0.246417	0.193877	0.292234	1.87543e-16	ridge	CD19_Pep1	CD3_Pep1	CD16_Pep1	CD11b_Pep2
0.373667	0.314231	0.427436	4.99858e-14	ridge	CD19_Pep1	CD3_Pep1	CD16_Pep1	CD11b_Pep3
0.12975	0.0830937	0.169684	2.0504e-18	ridge	CD19_Pep1	CD3_Pep1	CD16_Pep1	CD45_Pep1
0.45425	0.396986	0.511347	8.9584e-13	ridge	CD19_Pep1	CD3_Pep1	CD16_Pep1	CD45_Pep2
0.23825	0.188015	0.28143	7.37446e-17	ridge	CD19_Pep1	CD3_Pep1	CD11b_Pep1	CD11b_Pep2
0.423167	0.357293	0.484374	1.34433e-12	ridge	CD19_Pep1	CD3_Pep1	CD11b_Pep1	CD11b_Pep3
0.16425	0.118647	0.203575	3.44139e-18	ridge	CD19_Pep1	CD3_Pep1	CD11b_Pep1	CD45_Pep1
0.45325	0.392944	0.512611	1.64665e-12	ridge	CD19_Pep1	CD3_Pep1	CD11b_Pep1	CD45_Pep2
0.426083	0.368541	0.478681	1.81969e-13	ridge	CD19_Pep1	CD3_Pep1	CD11b_Pep2	CD11b_Pep3
0.26525	0.22236	0.30264	1.97014e-17	ridge	CD19_Pep1	CD3_Pep1	CD11b_Pep2	CD45_Pep1
0.482333	0.437008	0.526881	8.64563e-14	ridge	CD19_Pep1	CD3_Pep1	CD11b_Pep2	CD45_Pep2
0.431	0.386897	0.471436	5.71702e-15	ridge	CD19_Pep1	CD3_Pep1	CD11b_Pep3	CD45_Pep1
0.524333	0.477709	0.569513	5.98674e-13	ridge	CD19_Pep1	CD3_Pep1	CD11b_Pep3	CD45_Pep2
0.52475	0.475477	0.574523	1.76781e-12	ridge	CD19_Pep1	CD3_Pep1	CD45_Pep1	CD45_Pep2
0.193833	0.143491	0.239842	3.96907e-17	ridge	CD19_Pep1	CD4_Pep1	CD8_Pep1	CD66b_Pep1
0.241	0.181564	0.296213	1.56154e-15	ridge	CD19_Pep1	CD4_Pep1	CD8_Pep1	CD16_Pep1
0.263333	0.204364	0.317859	2.36989e-15	ridge	CD19_Pep1	CD4_Pep1	CD8_Pep1	CD11b_Pep1
0.30525	0.244882	0.360673	9.69075e-15	ridge	CD19_Pep1	CD4_Pep1	CD8_Pep1	CD11b_Pep2
0.469167	0.404515	0.531596	6.81991e-12	ridge	CD19_Pep1	CD4_Pep1	CD8_Pep1	CD11b_Pep3
0.202083	0.147176	0.252824	1.80935e-16	ridge	CD19_Pep1	CD4_Pep1	CD8_Pep1	CD45_Pep1
0.541167	0.498268	0.582287	3.80038e-13	ridge	CD19_Pep1	CD4_Pep1	CD8_Pep1	CD45_Pep2
0.1435	0.0924106	0.188145	1.11291e-17	ridge	CD19_Pep1	CD4_Pep1	CD66b_Pep1	CD16_Pep1
0.18625	0.132284	0.234383	7.43929e-17	ridge	CD19_Pep1	CD4_Pep1	CD66b_Pep1	CD11b_Pep1
0.25775	0.199118	0.311993	1.89354e-15	ridge	CD19_Pep1	CD4_Pep1	CD66b_Pep1	CD11b_Pep2
0.42375	0.344807	0.499637	2.7241e-11	ridge	CD19_Pep1	CD4_Pep1	CD66b_Pep1	CD11b_Pep3
0.17925	0.131944	0.220834	9.0655e-18	ridge	CD19_Pep1	CD4_Pep1	CD66b_Pep1	CD45_Pep1
0.493417	0.44455	0.538783	2.37281e-13	ridge	CD19_Pep1	CD4_Pep1	CD66b_Pep1	CD45_Pep2
0.225	0.16882	0.275624	3.63617e-16	ridge	CD19_Pep1	CD4_Pep1	CD16_Pep1	CD11b_Pep1
0.290333	0.231286	0.343714	4.13885e-15	ridge	CD19_Pep1	CD4_Pep1	CD16_Pep1	CD11b_Pep2
0.460917	0.382698	0.536746	8.81855e-11	ridge	CD19_Pep1	CD4_Pep1	CD16_Pep1	CD11b_Pep3
0.191667	0.142713	0.235065	2.05575e-17	ridge	CD19_Pep1	CD4_Pep1	CD16_Pep1	CD45_Pep1
0.537083	0.488994	0.583228	1.43347e-12	ridge	CD19_Pep1	CD4_Pep1	CD16_Pep1	CD45_Pep2
0.270833	0.212628	0.323483	2.00793e-15	ridge	CD19_Pep1	CD4_Pep1	CD11b_Pep1	CD11b_Pep2
0.4435	0.363743	0.51959	5.69129e-11	ridge	CD19_Pep1	CD4_Pep1	CD11b_Pep1	CD11b_Pep3
0.24	0.170694	0.304306	1.52485e-14	ridge	CD19_Pep1	CD4_Pep1	CD11b_Pep1	CD45_Pep1
0.521833	0.462664	0.579003	1.41178e-11	ridge	CD19_Pep1	CD4_Pep1	CD11b_Pep1	CD45_Pep2
0.458083	0.384318	0.529571	3.33183e-11	ridge	CD19_Pep1	CD4_Pep1	CD11b_Pep2	CD11b_Pep3
0.294167	0.24144	0.341893	9.08225e-16	ridge	CD19_Pep1	CD4_Pep1	CD11b_Pep2	CD45_Pep1
0.527333	0.471279	0.581499	8.24032e-12	ridge	CD19_Pep1	CD4_Pep1	CD11b_Pep2	CD45_Pep2
0.462333	0.405338	0.516884	8.01523e-13	ridge	CD19_Pep1	CD4_Pep1	CD11b_Pep3	CD45_Pep1
0.56	0.501027	0.618417	8.16582e-11	ridge	CD19_Pep1	CD4_Pep1	CD11b_Pep3	CD45_Pep2
0.533917	0.499494	0.567172	2.02869e-14	ridge	CD19_Pep1	CD4_Pep1	CD45_Pep1	CD45_Pep2
0.163667	0.112168	0.210055	2.43708e-17	ridge	CD19_Pep1	CD8_Pep1	CD66b_Pep1	CD16_Pep1
0.204083	0.169194	0.233584	2.88553e-19	ridge	CD19_Pep1	CD8_Pep1	CD66b_Pep1	CD11b_Pep1
0.273583	0.225363	0.316303	1.29358e-16	ridge	CD19_Pep1	CD8_Pep1	CD66b_Pep1	CD11b_Pep2
0.435917	0.390173	0.482049	2.20419e-14	ridge	CD19_Pep1	CD8_Pep1	CD66b_Pep1	CD11b_Pep3
0.21925	0.165962	0.267371	1.50032e-16	ridge	CD19_Pep1	CD8_Pep1	CD66b_Pep1	CD45_Pep1
0.513333	0.466265	0.558735	4.18749e-13	ridge	CD19_Pep1	CD8_Pep1	CD66b_Pep1	CD45_Pep2
0.238583	0.177989	0.294234	1.78908e-15	ridge	CD19_Pep1	CD8_Pep1	CD16_Pep1	CD11b_Pep1
0.289	0.22683	0.345392	8.75984e-15	ridge	CD19_Pep1	CD8_Pep1	CD16_Pep1	CD11b_Pep2
0.42475	0.375333	0.471889	2.83613e-14	ridge	CD19_Pep1	CD8_Pep1	CD16_Pep1	CD11b_Pep3
0.1885	0.140413	0.23181	1.66747e-17	ridge	CD19_Pep1	CD8_Pep1	CD16_Pep1	CD45_Pep1
0.552333	0.508964	0.593814	7.01323e-13	ridge	CD19_Pep1	CD8_Pep1	CD16_Pep1	CD45_Pep2
0.2915	0.258248	0.31953	1.58879e-18	ridge	CD19_Pep1	CD8_Pep1	CD11b_Pep1	CD11b_Pep2
0.465833	0.420783	0.509772	4.0664e-14	ridge	CD19_Pep1	CD8_Pep1	CD11b_Pep1	CD11b_Pep3
0.2345	0.203054	0.260835	1.89477e-19	ridge	CD19_Pep1	CD8_Pep1	CD11b_Pep1	CD45_Pep1
0.542417	0.491879	0.591455	3.82813e-12	ridge	CD19_Pep1	CD8_Pep1	CD11b_Pep1	CD45_Pep2
0.478583	0.429968	0.525588	1.70635e-13	ridge	CD19_Pep1	CD8_Pep1	CD11b_Pep2	CD11b_Pep3
0.306583	0.27589	0.332444	1.04137e-18	ridge	CD19_Pep1	CD8_Pep1	CD11b_Pep2	CD45_Pep1
0.54675	0.499693	0.591974	1.64575e-12	ridge	CD19_Pep1	CD8_Pep1	CD11b_Pep2	CD45_Pep2
0.487083	0.452663	0.519559	2.57544e-15	ridge	CD19_Pep1	CD8_Pep1	CD11b_Pep3	CD45_Pep1
0.589917	0.552444	0.628111	1.03489e-12	ridge	CD19_Pep1	CD8_Pep1	CD11b_Pep3	CD45_Pep2
0.5305	0.50375	0.554584	8.83798e-16	ridge	CD19_Pep1	CD8_Pep1	CD45_Pep1	CD45_Pep2
0.165667	0.106092	0.218908	1.97913e-16	ridge	CD19_Pep1	CD66b_Pep1	CD16_Pep1	CD11b_Pep1
0.251333	0.192125	0.305097	1.60542e-15	ridge	CD19_Pep1	CD66b_Pep1	CD16_Pep1	CD11b_Pep2
0.404417	0.328723	0.476833	7.48309e-12	ridge	CD19_Pep1	CD66b_Pep1	CD16_Pep1	CD11b_Pep3
0.142333	0.0824903	0.195287	1.16211e-16	ridge	CD19_Pep1	CD66b_Pep1	CD16_Pep1	CD45_Pep1
0.481083	0.443115	0.515219	4.74274e-15	ridge	CD19_Pep1	CD66b_Pep1	CD16_Pep1	CD45_Pep2
0.26675	0.226128	0.30165	9.38775e-18	ridge	CD19_Pep1	CD66b_Pep1	CD11b_Pep1	CD11b_Pep2
0.42875	0.366388	0.489167	1.01796e-12	ridge	CD19_Pep1	CD66b_Pep1	CD11b_Pep1	CD11b_Pep3
0.20175	0.166828	0.230394	2.3339e-19	ridge	CD19_Pep1	CD66b_Pep1	CD11b_Pep1	CD45_Pep1
0.493	0.451869	0.531464	2.59441e-14	ridge	CD19_Pep1	CD66b_Pep1	CD11b_Pep1	CD45_Pep2
0.458083	0.394729	0.519159	3.37265e-12	ridge	CD19_Pep1	CD66b_Pep1	CD11b_Pep2	CD11b_Pep3
0.2945	0.258548	0.324785	4.09718e-18	ridge	CD19_Pep1	CD66b_Pep1	CD11b_Pep2	CD45_Pep1
0.531917	0.484237	0.576874	9.02024e-13	ridge	CD19_Pep1	CD66b_Pep1	CD11b_Pep2	CD45_Pep2
0.466167	0.427444	0.503111	5.05822e-15	ridge	CD19_Pep1	CD66b_Pep1	CD11b_Pep3	CD45_Pep1
0.582417	0.539416	0.624473	2.94733e-12	ridge	CD19_Pep1	CD66b_Pep1	CD11b_Pep3	CD45_Pep2
0.536333	0.511658	0.557787	4.81975e-16	ridge	CD19_Pep1	CD66b_Pep1	CD45_Pep1	CD45_Pep2
0.247917	0.197096	0.291793	1.14053e-16	ridge	CD19_Pep1	CD16_Pep1	CD11b_Pep1	CD11b_Pep2
0.401833	0.337723	0.462277	5.07795e-13	ridge	CD19_Pep1	CD16_Pep1	CD11b_Pep1	CD11b_Pep3
0.2125	0.159616	0.259828	1.06882e-16	ridge	CD19_Pep1	CD16_Pep1	CD11b_Pep1	CD45_Pep1
0.502667	0.448306	0.554471	1.79349e-12	ridge	CD19_Pep1	CD16_Pep1	CD11b_Pep1	CD45_Pep2
0.422583	0.355926	0.48574	1.84393e-12	ridge	CD19_Pep1	CD16_Pep1	CD11b_Pep2	CD11b_Pep3
0.2865	0.241652	0.325015	5.61492e-17	ridge	CD19_Pep1	CD16_Pep1	CD11b_Pep2	CD45_Pep1
0.51525	0.455578	0.5722	1.10769e-11	ridge	CD19_Pep1	CD16_Pep1	CD11b_Pep2	CD45_Pep2
0.41825	0.364512	0.468822	6.63271e-14	ridge	CD19_Pep1	CD16_Pep1	CD11b_Pep3	CD45_Pep1
0.5365	0.484336	0.587886	5.17239e-12	ridge	CD19_Pep1	CD16_Pep1	CD11b_Pep3	CD45_Pep2
0.528833	0.492108	0.563447	2.95282e-14	ridge	CD19_Pep1	CD16_Pep1	CD45_Pep1	CD45_Pep2
0.484	0.437491	0.529176	1.19081e-13	ridge	CD19_Pep1	CD11b_Pep1	CD11b_Pep2	CD11b_Pep3
0.323583	0.285957	0.35571	1.70587e-17	ridge	CD19_Pep1	CD11b_Pep1	CD11b_Pep2	CD45_Pep1
0.560417	0.510366	0.609079	7.48122e-12	ridge	CD19_Pep1	CD11b_Pep1	CD11b_Pep2	CD45_Pep2
0.485083	0.424843	0.544601	5.28714e-12	ridge	CD19_Pep1	CD11b_Pep1	CD11b_Pep3	CD45_Pep1
0.605417	0.550895	0.660216	2.54344e-10	ridge	CD19_Pep1	CD11b_Pep1	CD11b_Pep3	CD45_Pep2
0.551833	0.504775	0.598002	2.40281e-12	ridge	CD19_Pep1	CD11b_Pep1	CD45_Pep1	CD45_Pep2
0.490833	0.456164	0.524391	3.80058e-15	ridge	CD19_Pep1	CD11b_Pep2	CD11b_Pep3	CD45_Pep1
0.594167	0.549326	0.639563	1.15271e-11	ridge	CD19_Pep1	CD11b_Pep2	CD11b_Pep3	CD45_Pep2
0.586917	0.550503	0.621719	4.1125e-13	ridge	CD19_Pep1	CD11b_Pep2	CD45_Pep1	CD45_Pep2
0.6315	0.598743	0.665146	2.02577e-12	ridge	CD19_Pep1	CD11b_Pep3	CD45_Pep1	CD45_Pep2
0.233167	0.175296	0.285815	7.37177e-16	ridge	CD19_Pep2	CD3_Pep1	CD4_Pep1	CD8_Pep1
0.239667	0.155912	0.319088	3.43001e-13	ridge	CD19_Pep2	CD3_Pep1	CD4_Pep1	CD66b_Pep1
0.22175	0.159501	0.279388	1.88041e-15	ridge	CD19_Pep2	CD3_Pep1	CD4_Pep1	CD16_Pep1
0.266167	0.189686	0.338092	1.50509e-13	ridge	CD19_Pep2	CD3_Pep1	CD4_Pep1	CD11b_Pep1
0.340333	0.281107	0.396671	2.61088e-14	ridge	CD19_Pep2	CD3_Pep1	CD4_Pep1	CD11b_Pep2
0.5235	0.490045	0.5544	7.16987e-15	ridge	CD19_Pep2	CD3_Pep1	CD4_Pep1	CD11b_Pep3
0.23975	0.159485	0.315515	1.69672e-13	ridge	CD19_Pep2	CD3_Pep1	CD4_Pep1	CD45_Pep1
0.529	0.5017	0.553855	1.05558e-15	ridge	CD19_Pep2	CD3_Pep1	CD4_Pep1	CD45_Pep2
0.25175	0.227955	0.269267	1.44642e-20	ridge	CD19_Pep2	CD3_Pep1	CD8_Pep1	CD66b_Pep1
0.194	0.155448	0.227886	9.15627e-19	ridge	CD19_Pep2	CD3_Pep1	CD8_Pep1	CD16_Pep1
0.229583	0.184223	0.268555	1.49066e-17	ridge	CD19_Pep2	CD3_Pep1	CD8_Pep1	CD11b_Pep1
0.314583	0.263545	0.361455	1.12465e-15	ridge	CD19_Pep2	CD3_Pep1	CD8_Pep1	CD11b_Pep2
0.52825	0.487357	0.565421	8.30463e-14	ridge	CD19_Pep2	CD3_Pep1	CD8_Pep1	CD11b_Pep3
0.185833	0.150281	0.216385	2.52916e-19	ridge	CD19_Pep2	CD3_Pep1	CD8_Pep1	CD45_Pep1
0.54125	0.507677	0.572879	1.80074e-14	ridge	CD19_Pep2	CD3_Pep1	CD8_Pep1	CD45_Pep2
0.190333	0.127292	0.247708	9.35748e-16	ridge	CD19_Pep2	CD3_Pep1	CD66b_Pep1	CD16_Pep1
0.215167	0.15418	0.27082	1.05241e-15	ridge	CD19_Pep2	CD3_Pep1	CD66b_Pep1	CD11b_Pep1
0.313917	0.276754	0.348246	1.80657e-17	ridge	CD19_Pep2	CD3_Pep1	CD66b_Pep1	CD11b_Pep2
0.531667	0.479078	0.582033	3.78672e-12	ridge	CD19_Pep2	CD3_Pep1	CD66b_Pep1	CD11b_Pep3
0.275	0.218779	0.325665	1.31562e-15	ridge	CD19_Pep2	CD3_Pep1	CD66b_Pep1	CD45_Pep1
0.515083	0.479791	0.547986	9.75825e-15	ridge	CD19_Pep2	CD3_Pep1	CD66b_Pep1	CD45_Pep2
0.21425	0.146078	0.276145	5.29354e-15	ridge	CD19_Pep2	CD3_Pep1	CD16_Pep1	CD11b_Pep1
0.303833	0.245961	0.356816	4.9119e-15	ridge	CD19_Pep2	CD3_Pep1	CD16_Pep1	CD11b_Pep2
0.50675	0.458207	0.552904	4.36908e-13	ridge	CD19_Pep2	CD3_Pep1	CD16_Pep1	CD11b_Pep3
0.20725	0.167273	0.241061	1.55295e-18	ridge	CD19_Pep2	CD3_Pep1	CD16_Pep1	CD45_Pep1
0.545417	0.500061	0.588828	9.28437e-13	ridge	CD19_Pep2	CD3_Pep1	CD16_Pep1	CD45_Pep2
0.301917	0.240167	0.359833	1.46493e-14	ridge	CD19_Pep2	CD3_Pep1	CD11b_Pep1	CD11b_Pep2
0.553333	0.502377	0.603179	7.31366e-12	ridge	CD19_Pep2	CD3_Pep1	CD11b_Pep1	CD11b_Pep3
0.2445	0.191179	0.292155	2.63074e-16	ridge	CD19_Pep2	CD3_Pep1	CD11b_Pep1	CD45_Pep1
0.524417	0.486717	0.560505	3.70666e-14	ridge	CD19_Pep2	CD3_Pep1	CD11b_Pep1	CD45_Pep2
0.568583	0.53446	0.601651	8.88426e-14	ridge	CD19_Pep2	CD3_Pep1	CD11b_Pep2	CD11b_Pep3
0.355833	0.335286	0.373047	1.49709e-19	ridge	CD19_Pep2	CD3_Pep1	CD11b_Pep2	CD45_Pep1
0.54575	0.516421	0.572468	4.38357e-15	ridge	CD19_Pep2	CD3_Pep1	CD11b_Pep2	CD45_Pep2
0.54	0.509341	0.568437	5.87464e-15	ridge	CD19_Pep2	CD3_Pep1	CD11b_Pep3	CD45_Pep1
0.595833	0.563447	0.625442	1.32185e-13	ridge	CD19_Pep2	CD3_Pep1	CD11b_Pep3	CD45_Pep2
0.590833	0.551585	0.628971	1.35856e-12	ridge	CD19_Pep2	CD3_Pep1	CD45_Pep1	CD45_Pep2
0.259167	0.188709	0.32518	3.44565e-14	ridge	CD19_Pep2	CD4_Pep1	CD8_Pep1	CD66b_Pep1
0.285417	0.223683	0.342983	8.92176e-15	ridge	CD19_Pep2	CD4_Pep1	CD8_Pep1	CD16_Pep1
0.295917	0.223444	0.365445	1.69283e-13	ridge	CD19_Pep2	CD4_Pep1	CD8_Pep1	CD11b_Pep1
0.339083	0.272256	0.402744	1.5388e-13	ridge	CD19_Pep2	CD4_Pep1	CD8_Pep1	CD11b_Pep2
0.530083	0.467483	0.59085	4.56459e-11	ridge	CD19_Pep2	CD4_Pep1	CD8_Pep1	CD11b_Pep3
0.307667	0.249352	0.361759	6.75604e-15	ridge	CD19_Pep2	CD4_Pep1	CD8_Pep1	CD45_Pep1
0.590083	0.552444	0.628111	1.03489e-12	ridge	CD19_Pep2	CD4_Pep1	CD8_Pep1	CD45_Pep2
0.25225	0.167669	0.332331	5.38788e-13	ridge	CD19_Pep2	CD4_Pep1	CD66b_Pep1	CD16_Pep1
0.26575	0.179194	0.348584	1.19181e-12	ridge	CD19_Pep2	CD4_Pep1	CD66b_Pep1	CD11b_Pep1
0.33875	0.265846	0.409154	6.40668e-13	ridge	CD19_Pep2	CD4_Pep1	CD66b_Pep1	CD11b_Pep2
0.525583	0.461502	0.588498	5.84733e-11	ridge	CD19_Pep2	CD4_Pep1	CD66b_Pep1	CD11b_Pep3
0.259	0.176739	0.33715	4.25169e-13	ridge	CD19_Pep2	CD4_Pep1	CD66b_Pep1	CD45_Pep1
0.56925	0.544661	0.594228	4.35707e-15	ridge	CD19_Pep2	CD4_Pep1	CD66b_Pep1	CD45_Pep2
0.315833	0.226116	0.401662	7.69783e-12	ridge	CD19_Pep2	CD4_Pep1	CD16_Pep1	CD11b_Pep1
0.375417	0.299333	0.450667	4.42142e-12	ridge	CD19_Pep2	CD4_Pep1	CD16_Pep1	CD11b_Pep2
0.560417	0.516528	0.602916	1.28281e-12	ridge	CD19_Pep2	CD4_Pep1	CD16_Pep1	CD11b_Pep3
0.265333	0.19916	0.328618	1.83711e-14	ridge	CD19_Pep2	CD4_Pep1	CD16_Pep1	CD45_Pep1
0.612	0.581274	0.643726	3.62906e-13	ridge	CD19_Pep2	CD4_Pep1	CD16_Pep1	CD45_Pep2
0.339417	0.252883	0.424895	1.11547e-11	ridge	CD19_Pep2	CD4_Pep1	CD11b_Pep1	CD11b_Pep2
0.52575	0.448785	0.601215	8.21173e-10	ridge	CD19_Pep2	CD4_Pep1	CD11b_Pep1	CD11b_Pep3
0.322417	0.235307	0.40636	6.20525e-12	ridge	CD19_Pep2	CD4_Pep1	CD11b_Pep1	CD45_Pep1
0.572167	0.513949	0.630496	1.28351e-10	ridge	CD19_Pep2	CD4_Pep1	CD11b_Pep1	CD45_Pep2
0.556	0.500336	0.610775	2.90279e-11	ridge	CD19_Pep2	CD4_Pep1	CD11b_Pep2	CD11b_Pep3
0.387833	0.333192	0.441808	4.60153e-14	ridge	CD19_Pep2	CD4_Pep1	CD11b_Pep2	CD45_Pep1
0.5805	0.526785	0.634326	6.18201e-11	ridge	CD19_Pep2	CD4_Pep1	CD11b_Pep2	CD45_Pep2
0.539083	0.514194	0.563584	1.04123e-15	ridge	CD19_Pep2	CD4_Pep1	CD11b_Pep3	CD45_Pep1
0.624917	0.594287	0.655713	5.97005e-13	ridge	CD19_Pep2	CD4_Pep1	CD11b_Pep3	CD45_Pep2
0.6175	0.598047	0.638064	9.48905e-15	ridge	CD19_Pep2	CD4_Pep1	CD45_Pep1	CD45_Pep2
0.20675	0.12649	0.281843	7.09701e-14	ridge	CD19_Pep2	CD8_Pep1	CD66b_Pep1	CD16_Pep1
0.273	0.219687	0.32198	6.73157e-16	ridge	CD19_Pep2	CD8_Pep1	CD66b_Pep1	CD11b_Pep1
0.337833	0.279364	0.392859	1.8469e-14	ridge	CD19_Pep2	CD8_Pep1	CD66b_Pep1	CD11b_Pep2
0.551833	0.500501	0.602277	7.84859e-12	ridge	CD19_Pep2	CD8_Pep1	CD66b_Pep1	CD11b_Pep3
0.3235	0.294153	0.347514	9.39242e-19	ridge	CD19_Pep2	CD8_Pep1	CD66b_Pep1	CD45_Pep1
0.564083	0.522737	0.605041	8.35404e-13	ridge	CD19_Pep2	CD8_Pep1	CD66b_Pep1	CD45_Pep2
0.249583	0.180195	0.314249	2.04648e-14	ridge	CD19_Pep2	CD8_Pep1	CD16_Pep1	CD11b_Pep1
0.321833	0.233976	0.404913	5.9119e-12	ridge	CD19_Pep2	CD8_Pep1	CD16_Pep1	CD11b_Pep2
0.51475	0.449499	0.578278	4.60579e-11	ridge	CD19_Pep2	CD8_Pep1	CD16_Pep1	CD11b_Pep3
0.275417	0.212535	0.334687	9.82739e-15	ridge	CD19_Pep2	CD8_Pep1	CD16_Pep1	CD45_Pep1
0.608083	0.553353	0.663314	3.15544e-10	ridge	CD19_Pep2	CD8_Pep1	CD16_Pep1	CD45_Pep2
0.345667	0.278075	0.410814	2.43546e-13	ridge	CD19_Pep2	CD8_Pep1	CD11b_Pep1	CD11b_Pep2
0.563167	0.504519	0.620481	7.76864e-11	ridge	CD19_Pep2	CD8_Pep1	CD11b_Pep1	CD11b_Pep3
0.328333	0.285223	0.367554	1.58876e-16	ridge	CD19_Pep2	CD8_Pep1	CD11b_Pep1	CD45_Pep1
0.5885	0.549368	0.62841	1.64445e-12	ridge	CD19_Pep2	CD8_Pep1	CD11b_Pep1	CD45_Pep2
0.571167	0.526785	0.614882	2.74632e-12	ridge	CD19_Pep2	CD8_Pep1	CD11b_Pep2	CD11b_Pep3
0.383333	0.3387	0.425189	1.62921e-15	ridge	CD19_Pep2	CD8_Pep1	CD11b_Pep2	CD45_Pep1
0.582833	0.537205	0.629462	9.00529e-12	ridge	CD19_Pep2	CD8_Pep1	CD11b_Pep2	CD45_Pep2
0.567417	0.551275	0.582059	1.42841e-16	ridge	CD19_Pep2	CD8_Pep1	CD11b_Pep3	CD45_Pep1
0.623917	0.596121	0.651101	1.81303e-13	ridge	CD19_Pep2	CD8_Pep1	CD11b_Pep3	CD45_Pep2
0.631083	0.597447	0.666442	3.105e-12	ridge	CD19_Pep2	CD8_Pep1	CD45_Pep1	CD45_Pep2
0.209833	0.143507	0.270381	3.27618e-15	ridge	CD19_Pep2	CD66b_Pep1	CD16_Pep1	CD11b_Pep1
0.296167	0.229242	0.359646	4.59687e-14	ridge	CD19_Pep2	CD66b_Pep1	CD16_Pep1	CD11b_Pep2
0.510417	0.441359	0.578086	9.3493e-11	ridge	CD19_Pep2	CD66b_Pep1	CD16_Pep1	CD11b_Pep3
0.21675	0.157841	0.269936	6.0289e-16	ridge	CD19_Pep2	CD66b_Pep1	CD16_Pep1	CD45_Pep1
0.576417	0.537696	0.615082	6.95218e-13	ridge	CD19_Pep2	CD66b_Pep1	CD16_Pep1	CD45_Pep2
0.344167	0.276645	0.409466	2.36153e-13	ridge	CD19_Pep2	CD66b_Pep1	CD11b_Pep1	CD11b_Pep2
0.564083	0.50369	0.624088	1.39743e-10	ridge	CD19_Pep2	CD66b_Pep1	CD11b_Pep1	CD11b_Pep3
0.268917	0.223283	0.31005	6.1262e-17	ridge	CD19_Pep2	CD66b_Pep1	CD11b_Pep1	CD45_Pep1
0.576333	0.549382	0.603396	1.34409e-14	ridge	CD19_Pep2	CD66b_Pep1	CD11b_Pep1	CD45_Pep2
0.58175	0.534538	0.629351	1.20885e-11	ridge	CD19_Pep2	CD66b_Pep1	CD11b_Pep2	CD11b_Pep3
0.38275	0.339727	0.424162	1.18554e-15	ridge	CD19_Pep2	CD66b_Pep1	CD11b_Pep2	CD45_Pep1
0.615917	0.579432	0.653901	3.28225e-12	ridge	CD19_Pep2	CD66b_Pep1	CD11b_Pep2	CD45_Pep2
0.55475	0.516566	0.591767	1.75823e-13	ridge	CD19_Pep2	CD66b_Pep1	CD11b_Pep3	CD45_Pep1
0.671083	0.640734	0.703711	1.24974e-11	ridge	CD19_Pep2	CD66b_Pep1	CD11b_Pep3	CD45_Pep2
0.628833	0.604807	0.653526	8.18292e-14	ridge	CD19_Pep2	CD66b_Pep1	CD45_Pep1	CD45_Pep2
0.295	0.220883	0.365228	2.09945e-13	ridge	CD19_Pep2	CD16_Pep1	CD11b_Pep1	CD11b_Pep2
0.502333	0.425802	0.576976	2.96518e-10	ridge	CD19_Pep2	CD16_Pep1	CD11b_Pep1	CD11b_Pep3
0.257917	0.209618	0.301493	9.97737e-17	ridge	CD19_Pep2	CD16_Pep1	CD11b_Pep1	CD45_Pep1
0.569583	0.507841	0.631048	2.46756e-10	ridge	CD19_Pep2	CD16_Pep1	CD11b_Pep1	CD45_Pep2
0.5325	0.458328	0.605561	6.52433e-10	ridge	CD19_Pep2	CD16_Pep1	CD11b_Pep2	CD11b_Pep3
0.347083	0.299361	0.392305	1.42807e-15	ridge	CD19_Pep2	CD16_Pep1	CD11b_Pep2	CD45_Pep1
0.587583	0.517238	0.657762	3.4887e-09	ridge	CD19_Pep2	CD16_Pep1	CD11b_Pep2	CD45_Pep2
0.522917	0.485582	0.558863	3.21836e-14	ridge	CD19_Pep2	CD16_Pep1	CD11b_Pep3	CD45_Pep1
0.627667	0.585159	0.670396	3.07827e-11	ridge	CD19_Pep2	CD16_Pep1	CD11b_Pep3	CD45_Pep2
0.61775	0.582617	0.653494	1.98358e-12	ridge	CD19_Pep2	CD16_Pep1	CD45_Pep1	CD45_Pep2
0.607833	0.557715	0.658951	1.0397e-10	ridge	CD19_Pep2	CD11b_Pep1	CD11b_Pep2	CD11b_Pep3
0.386667	0.337482	0.43474	9.19551e-15	ridge	CD19_Pep2	CD11b_Pep1	CD11b_Pep2	CD45_Pep1
0.637167	0.592466	0.682534	1.04491e-10	ridge	CD19_Pep2	CD11b_Pep1	CD11b_Pep2	CD45_Pep2
0.591167	0.560883	0.622451	1.06865e-13	ridge	CD19_Pep2	CD11b_Pep1	CD11b_Pep3	CD45_Pep1
0.696917	0.653086	0.741358	2.91007e-09	ridge	CD19_Pep2	CD11b_Pep1	CD11b_Pep3	CD45_Pep2
0.638583	0.620749	0.657029	1.61174e-14	ridge	CD19_Pep2	CD11b_Pep1	CD45_Pep1	CD45_Pep2
0.599667	0.581383	0.618617	2.23058e-15	ridge	CD19_Pep2	CD11b_Pep2	CD11b_Pep3	CD45_Pep1
0.7095	0.68106	0.738384	6.17749e-11	ridge	CD19_Pep2	CD11b_Pep2	CD11b_Pep3	CD45_Pep2
0.653833	0.635757	0.672576	4.40845e-14	ridge	CD19_Pep2	CD11b_Pep2	CD45_Pep1	CD45_Pep2
0.685917	0.667851	0.704371	3.31412e-13	ridge	CD19_Pep2	CD11b_Pep3	CD45_Pep1	CD45_Pep2
0.246583	0.188987	0.299902	1.10132e-15	ridge	CD3_Pep1	CD4_Pep1	CD8_Pep1	CD66b_Pep1
0.277417	0.21524	0.33476	7.35284e-15	ridge	CD3_Pep1	CD4_Pep1	CD8_Pep1	CD16_Pep1
0.267667	0.1925	0.338055	1.15409e-13	ridge	CD3_Pep1	CD4_Pep1	CD8_Pep1	CD11b_Pep1
0.3205	0.264561	0.37155	4.66168e-15	ridge	CD3_Pep1	CD4_Pep1	CD8_Pep1	CD11b_Pep2
0.475667	0.425288	0.521934	1.69052e-13	ridge	CD3_Pep1	CD4_Pep1	CD8_Pep1	CD11b_Pep3
0.2235	0.170291	0.271375	1.58737e-16	ridge	CD3_Pep1	CD4_Pep1	CD8_Pep1	CD45_Pep1
0.538083	0.506415	0.568585	9.45937e-15	ridge	CD3_Pep1	CD4_Pep1	CD8_Pep1	CD45_Pep2
0.218333	0.143326	0.290007	3.88556e-14	ridge	CD3_Pep1	CD4_Pep1	CD66b_Pep1	CD16_Pep1
0.200833	0.124846	0.272377	2.7677e-14	ridge	CD3_Pep1	CD4_Pep1	CD66b_Pep1	CD11b_Pep1
0.288667	0.214282	0.357941	1.62182e-13	ridge	CD3_Pep1	CD4_Pep1	CD66b_Pep1	CD11b_Pep2
0.4355	0.38359	0.483077	5.98544e-14	ridge	CD3_Pep1	CD4_Pep1	CD66b_Pep1	CD11b_Pep3
0.233	0.153425	0.307687	1.19697e-13	ridge	CD3_Pep1	CD4_Pep1	CD66b_Pep1	CD45_Pep1
0.4875	0.457239	0.514983	5.21434e-16	ridge	CD3_Pep1	CD4_Pep1	CD66b_Pep1	CD45_Pep2
0.225	0.14743	0.297014	6.03465e-14	ridge	CD3_Pep1	CD4_Pep1	CD16_Pep1	CD11b_Pep1
0.328333	0.265456	0.387321	4.00928e-14	ridge	CD3_Pep1	CD4_Pep1	CD16_Pep1	CD11b_Pep2
0.497	0.463367	0.528299	2.69343e-15	ridge	CD3_Pep1	CD4_Pep1	CD16_Pep1	CD11b_Pep3
0.226083	0.175288	0.271934	8.99006e-17	ridge	CD3_Pep1	CD4_Pep1	CD16_Pep1	CD45_Pep1
0.536083	0.50854	0.560905	1.48021e-15	ridge	CD3_Pep1	CD4_Pep1	CD16_Pep1	CD45_Pep2
0.287083	0.218776	0.350669	4.21178e-14	ridge	CD3_Pep1	CD4_Pep1	CD11b_Pep1	CD11b_Pep2
0.484917	0.426393	0.540274	2.43349e-12	ridge	CD3_Pep1	CD4_Pep1	CD11b_Pep1	CD11b_Pep3
0.25275	0.178354	0.321646	6.13689e-14	ridge	CD3_Pep1	CD4_Pep1	CD11b_Pep1	CD45_Pep1
0.484167	0.425249	0.541418	3.23758e-12	ridge	CD3_Pep1	CD4_Pep1	CD11b_Pep1	CD45_Pep2
0.48725	0.441926	0.530297	8.10167e-14	ridge	CD3_Pep1	CD4_Pep1	CD11b_Pep2	CD11b_Pep3
0.325333	0.278675	0.368547	4.71634e-16	ridge	CD3_Pep1	CD4_Pep1	CD11b_Pep2	CD45_Pep1
0.492917	0.445254	0.53808	1.9361e-13	ridge	CD3_Pep1	CD4_Pep1	CD11b_Pep2	CD45_Pep2
0.484667	0.460969	0.505697	4.48641e-17	ridge	CD3_Pep1	CD4_Pep1	CD11b_Pep3	CD45_Pep1
0.51825	0.493342	0.539991	2.44276e-16	ridge	CD3_Pep1	CD4_Pep1	CD11b_Pep3	CD45_Pep2
0.525083	0.502639	0.544583	1.40638e-16	ridge	CD3_Pep1	CD4_Pep1	CD45_Pep1	CD45_Pep2
0.195667	0.139973	0.246138	1.64654e-16	ridge	CD3_Pep1	CD8_Pep1	CD66b_Pep1	CD16_Pep1
0.203	0.173839	0.226161	3.18922e-20	ridge	CD3_Pep1	CD8_Pep1	CD66b_Pep1	CD11b_Pep1
0.2745	0.227249	0.317195	1.1548e-16	ridge	CD3_Pep1	CD8_Pep1	CD66b_Pep1	CD11b_Pep2
0.435417	0.402336	0.46433	1.57207e-16	ridge	CD3_Pep1	CD8_Pep1	CD66b_Pep1	CD11b_Pep3
0.23825	0.202801	0.266643	5.98724e-19	ridge	CD3_Pep1	CD8_Pep1	CD66b_Pep1	CD45_Pep1
0.510917	0.473731	0.545713	1.55068e-14	ridge	CD3_Pep1	CD8_Pep1	CD66b_Pep1	CD45_Pep2
0.223667	0.160771	0.280895	2.00416e-15	ridge	CD3_Pep1	CD8_Pep1	CD16_Pep1	CD11b_Pep1
0.286	0.226316	0.340351	4.56297e-15	ridge	CD3_Pep1	CD8_Pep1	CD16_Pep1	CD11b_Pep2
0.44525	0.400014	0.486097	1.17626e-14	ridge	CD3_Pep1	CD8_Pep1	CD16_Pep1	CD11b_Pep3
0.19675	0.150011	0.238877	1.3829e-17	ridge	CD3_Pep1	CD8_Pep1	CD16_Pep1	CD45_Pep1
0.557083	0.509538	0.604351	3.84696e-12	ridge	CD3_Pep1	CD8_Pep1	CD16_Pep1	CD45_Pep2
0.266167	0.230115	0.297663	2.43225e-18	ridge	CD3_Pep1	CD8_Pep1	CD11b_Pep1	CD11b_Pep2
0.463083	0.423408	0.498814	4.15622e-15	ridge	CD3_Pep1	CD8_Pep1	CD11b_Pep1	CD11b_Pep3
0.229333	0.199873	0.252904	6.95947e-20	ridge	CD3_Pep1	CD8_Pep1	CD11b_Pep1	CD45_Pep1
0.497917	0.441058	0.553387	3.38743e-12	ridge	CD3_Pep1	CD8_Pep1	CD11b_Pep1	CD45_Pep2
0.4435	0.424268	0.459066	1.61785e-18	ridge	CD3_Pep1	CD8_Pep1	CD11b_Pep2	CD11b_Pep3
0.285667	0.260774	0.305893	7.28147e-20	ridge	CD3_Pep1	CD8_Pep1	CD11b_Pep2	CD45_Pep1
0.498333	0.449735	0.54471	3.27438e-13	ridge	CD3_Pep1	CD8_Pep1	CD11b_Pep2	CD45_Pep2
0.466083	0.435322	0.492455	2.00388e-16	ridge	CD3_Pep1	CD8_Pep1	CD11b_Pep3	CD45_Pep1
0.550667	0.514114	0.583108	4.94526e-14	ridge	CD3_Pep1	CD8_Pep1	CD11b_Pep3	CD45_Pep2
0.537083	0.499471	0.572751	5.80809e-14	ridge	CD3_Pep1	CD8_Pep1	CD45_Pep1	CD45_Pep2
0.138333	0.0794929	0.189952	7.76961e-17	ridge	CD3_Pep1	CD66b_Pep1	CD16_Pep1	CD11b_Pep1
0.238833	0.171044	0.301178	9.83623e-15	ridge	CD3_Pep1	CD66b_Pep1	CD16_Pep1	CD11b_Pep2
0.405917	0.35428	0.454054	2.34716e-14	ridge	CD3_Pep1	CD66b_Pep1	CD16_Pep1	CD11b_Pep3
0.18075	0.1287	0.226856	3.72139e-17	ridge	CD3_Pep1	CD66b_Pep1	CD16_Pep1	CD45_Pep1
0.483167	0.456701	0.507188	1.20519e-16	ridge	CD3_Pep1	CD66b_Pep1	CD16_Pep1	CD45_Pep2
0.252333	0.203634	0.296366	9.82421e-17	ridge	CD3_Pep1	CD66b_Pep1	CD11b_Pep1	CD11b_Pep2
0.449167	0.379059	0.515385	9.26661e-12	ridge	CD3_Pep1	CD66b_Pep1	CD11b_Pep1	CD11b_Pep3
0.192917	0.149166	0.23139	4.42828e-18	ridge	CD3_Pep1	CD66b_Pep1	CD11b_Pep1	CD45_Pep1
0.466083	0.406173	0.524383	2.14875e-12	ridge	CD3_Pep1	CD66b_Pep1	CD11b_Pep1	CD45_Pep2
0.42925	0.386466	0.46909	4.04285e-15	ridge	CD3_Pep1	CD66b_Pep1	CD11b_Pep2	CD11b_Pep3
0.295	0.263638	0.322473	1.15146e-18	ridge	CD3_Pep1	CD66b_Pep1	CD11b_Pep2	CD45_Pep1
0.493	0.455936	0.527398	6.91293e-15	ridge	CD3_Pep1	CD66b_Pep1	CD11b_Pep2	CD45_Pep2
0.468167	0.423182	0.510151	3.15642e-14	ridge	CD3_Pep1	CD66b_Pep1	CD11b_Pep3	CD45_Pep1
0.532583	0.494641	0.56647	3.60424e-14	ridge	CD3_Pep1	CD66b_Pep1	CD11b_Pep3	CD45_Pep2
0.516833	0.480717	0.549839	1.20815e-14	ridge	CD3_Pep1	CD66b_Pep1	CD45_Pep1	CD45_Pep2
0.24575	0.175304	0.310807	2.17402e-14	ridge	CD3_Pep1	CD16_Pep1	CD11b_Pep1	CD11b_Pep2
0.456083	0.391146	0.517187	3.69502e-12	ridge	CD3_Pep1	CD16_Pep1	CD11b_Pep1	CD11b_Pep3
0.197417	0.143567	0.245322	9.21317e-17	ridge	CD3_Pep1	CD16_Pep1	CD11b_Pep1	CD45_Pep1
0.478333	0.416854	0.538701	5.25335e-12	ridge	CD3_Pep1	CD16_Pep1	CD11b_Pep1	CD45_Pep2
0.446417	0.378208	0.510681	5.5041e-12	ridge	CD3_Pep1	CD16_Pep1	CD11b_Pep2	CD11b_Pep3
0.29125	0.247312	0.330465	6.31562e-17	ridge	CD3_Pep1	CD16_Pep1	CD11b_Pep2	CD45_Pep1
0.47575	0.41864	0.53136	1.54255e-12	ridge	CD3_Pep1	CD16_Pep1	CD11b_Pep2	CD45_Pep2
0.4515	0.413062	0.486938	2.1587e-15	ridge	CD3_Pep1	CD16_Pep1	CD11b_Pep3	CD45_Pep1
0.500167	0.468095	0.529127	1.52694e-15	ridge	CD3_Pep1	CD16_Pep1	CD11b_Pep3	CD45_Pep2
0.53175	0.494337	0.566774	3.98454e-14	ridge	CD3_Pep1	CD16_Pep1	CD45_Pep1	CD45_Pep2
0.51325	0.456993	0.568007	5.20762e-12	ridge	CD3_Pep1	CD11b_Pep1	CD11b_Pep2	CD11b_Pep3
0.286667	0.243027	0.326417	5.8544e-17	ridge	CD3_Pep1	CD11b_Pep1	CD11b_Pep2	CD45_Pep1
0.500583	0.447635	0.552365	1.40419e-12	ridge	CD3_Pep1	CD11b_Pep1	CD11b_Pep2	CD45_Pep2
0.501333	0.457847	0.542153	7.50952e-14	ridge	CD3_Pep1	CD11b_Pep1	CD11b_Pep3	CD45_Pep1
0.563333	0.510293	0.614707	1.81785e-11	ridge	CD3_Pep1	CD11b_Pep1	CD11b_Pep3	CD45_Pep2
0.52575	0.480616	0.569384	4.06112e-13	ridge	CD3_Pep1	CD11b_Pep1	CD45_Pep1	CD45_Pep2
0.521833	0.494235	0.547431	9.46804e-16	ridge	CD3_Pep1	CD11b_Pep2	CD11b_Pep3	CD45_Pep1
0.54675	0.51172	0.579947	3.84272e-14	ridge	CD3_Pep1	CD11b_Pep2	CD11b_Pep3	CD45_Pep2
0.54575	0.525827	0.563062	1.52305e-16	ridge	CD3_Pep1	CD11b_Pep2	CD45_Pep1	CD45_Pep2
0.572417	0.554307	0.587359	2.53882e-16	ridge	CD3_Pep1	CD11b_Pep3	CD45_Pep1	CD45_Pep2
0.267167	0.208792	0.321764	2.46682e-15	ridge	CD4_Pep1	CD8_Pep1	CD66b_Pep1	CD16_Pep1
0.26175	0.201214	0.31823	3.59791e-15	ridge	CD4_Pep1	CD8_Pep1	CD66b_Pep1	CD11b_Pep1
0.32125	0.263046	0.375843	1.04772e-14	ridge	CD4_Pep1	CD8_Pep1	CD66b_Pep1	CD11b_Pep2
0.469167	0.41243	0.523681	9.91688e-13	ridge	CD4_Pep1	CD8_Pep1	CD66b_Pep1	CD11b_Pep3
0.247	0.181572	0.307317	7.18745e-15	ridge	CD4_Pep1	CD8_Pep1	CD66b_Pep1	CD45_Pep1
0.632833	0.597767	0.666122	2.79649e-12	ridge	CD4_Pep1	CD8_Pep1	CD66b_Pep1	CD45_Pep2
0.2975	0.227791	0.363875	9.14296e-14	ridge	CD4_Pep1	CD8_Pep1	CD16_Pep1	CD11b_Pep1
0.332583	0.268455	0.392656	5.99735e-14	ridge	CD4_Pep1	CD8_Pep1	CD16_Pep1	CD11b_Pep2
0.499583	0.443901	0.553322	2.46361e-12	ridge	CD4_Pep1	CD8_Pep1	CD16_Pep1	CD11b_Pep3
0.265917	0.20193	0.325848	9.46509e-15	ridge	CD4_Pep1	CD8_Pep1	CD16_Pep1	CD45_Pep1
0.634667	0.597532	0.671912	8.60839e-12	ridge	CD4_Pep1	CD8_Pep1	CD16_Pep1	CD45_Pep2
0.318333	0.259342	0.373991	1.2312e-14	ridge	CD4_Pep1	CD8_Pep1	CD11b_Pep1	CD11b_Pep2
0.488583	0.411913	0.563087	1.77975e-10	ridge	CD4_Pep1	CD8_Pep1	CD11b_Pep1	CD11b_Pep3
0.282417	0.216371	0.34474	2.49822e-14	ridge	CD4_Pep1	CD8_Pep1	CD11b_Pep1	CD45_Pep1
0.5615	0.501095	0.621128	1.18592e-10	ridge	CD4_Pep1	CD8_Pep1	CD11b_Pep1	CD45_Pep2
0.492583	0.4281	0.555233	1.63139e-11	ridge	CD4_Pep1	CD8_Pep1	CD11b_Pep2	CD11b_Pep3
0.324083	0.271604	0.37284	2.37501e-15	ridge	CD4_Pep1	CD8_Pep1	CD11b_Pep2	CD45_Pep1
0.5615	0.5115	0.610722	8.53353e-12	ridge	CD4_Pep1	CD8_Pep1	CD11b_Pep2	CD45_Pep2
0.481917	0.441594	0.519517	1.29437e-14	ridge	CD4_Pep1	CD8_Pep1	CD11b_Pep3	CD45_Pep1
0.591833	0.553272	0.630061	1.32388e-12	ridge	CD4_Pep1	CD8_Pep1	CD11b_Pep3	CD45_Pep2
0.586167	0.552729	0.619493	1.96492e-13	ridge	CD4_Pep1	CD8_Pep1	CD45_Pep1	CD45_Pep2
0.20225	0.147593	0.252407	1.61275e-16	ridge	CD4_Pep1	CD66b_Pep1	CD16_Pep1	CD11b_Pep1
0.321417	0.243923	0.394966	8.66505e-13	ridge	CD4_Pep1	CD66b_Pep1	CD16_Pep1	CD11b_Pep2
0.494083	0.436608	0.549503	3.10173e-12	ridge	CD4_Pep1	CD66b_Pep1	CD16_Pep1	CD11b_Pep3
0.23575	0.175818	0.290849	1.42769e-15	ridge	CD4_Pep1	CD66b_Pep1	CD16_Pep1	CD45_Pep1
0.6	0.573176	0.626824	4.08626e-14	ridge	CD4_Pep1	CD66b_Pep1	CD16_Pep1	CD45_Pep2
0.299583	0.227879	0.366565	1.26885e-13	ridge	CD4_Pep1	CD66b_Pep1	CD11b_Pep1	CD11b_Pep2
0.46025	0.389818	0.526849	1.46966e-11	ridge	CD4_Pep1	CD66b_Pep1	CD11b_Pep1	CD11b_Pep3
0.238417	0.174864	0.297358	3.92342e-15	ridge	CD4_Pep1	CD66b_Pep1	CD11b_Pep1	CD45_Pep1
0.552	0.497162	0.605616	1.88313e-11	ridge	CD4_Pep1	CD66b_Pep1	CD11b_Pep1	CD45_Pep2
0.46925	0.40298	0.533131	9.68288e-12	ridge	CD4_Pep1	CD66b_Pep1	CD11b_Pep2	CD11b_Pep3
0.322417	0.263004	0.378663	1.57573e-14	ridge	CD4_Pep1	CD66b_Pep1	CD11b_Pep2	CD45_Pep1
0.572083	0.523593	0.620851	1.07877e-11	ridge	CD4_Pep1	CD66b_Pep1	CD11b_Pep2	CD45_Pep2
0.4775	0.425286	0.527492	4.06571e-13	ridge	CD4_Pep1	CD66b_Pep1	CD11b_Pep3	CD45_Pep1
0.601083	0.574059	0.628719	5.24899e-14	ridge	CD4_Pep1	CD66b_Pep1	CD11b_Pep3	CD45_Pep2
0.567	0.541532	0.591802	4.33222e-15	ridge	CD4_Pep1	CD66b_Pep1	CD45_Pep1	CD45_Pep2
0.314083	0.239003	0.385997	4.70549e-13	ridge	CD4_Pep1	CD16_Pep1	CD11b_Pep1	CD11b_Pep2
0.52625	0.457484	0.592516	1.41697e-10	ridge	CD4_Pep1	CD16_Pep1	CD11b_Pep1	CD11b_Pep3
0.304583	0.221953	0.383603	1.57799e-12	ridge	CD4_Pep1	CD16_Pep1	CD11b_Pep1	CD45_Pep1
0.56925	0.499817	0.639072	1.38756e-09	ridge	CD4_Pep1	CD16_Pep1	CD11b_Pep1	CD45_Pep2
0.51975	0.45334	0.585549	8.37848e-11	ridge	CD4_Pep1	CD16_Pep1	CD11b_Pep2	CD11b_Pep3
0.3535	0.299541	0.406015	1.19104e-14	ridge	CD4_Pep1	CD16_Pep1	CD11b_Pep2	CD45_Pep1
0.577583	0.518682	0.636873	2.00442e-10	ridge	CD4_Pep1	CD16_Pep1	CD11b_Pep2	CD45_Pep2
0.519917	0.484647	0.554242	1.5553e-14	ridge	CD4_Pep1	CD16_Pep1	CD11b_Pep3	CD45_Pep1
0.605167	0.574771	0.63634	2.16818e-13	ridge	CD4_Pep1	CD16_Pep1	CD11b_Pep3	CD45_Pep2
0.607917	0.589136	0.627531	4.22983e-15	ridge	CD4_Pep1	CD16_Pep1	CD45_Pep1	CD45_Pep2
0.523	0.454804	0.589641	1.24311e-10	ridge	CD4_Pep1	CD11b_Pep1	CD11b_Pep2	CD11b_Pep3
0.323083	0.249392	0.395053	5.349e-13	ridge	CD4_Pep1	CD11b_Pep1	CD11b_Pep2	CD45_Pep1
0.565333	0.502431	0.628124	2.72149e-10	ridge	CD4_Pep1	CD11b_Pep1	CD11b_Pep2	CD45_Pep2
0.478667	0.418497	0.537059	3.53545e-12	ridge	CD4_Pep1	CD11b_Pep1	CD11b_Pep3	CD45_Pep1
0.615083	0.554743	0.675813	1.64325e-09	ridge	CD4_Pep1	CD11b_Pep1	CD11b_Pep3	CD45_Pep2
0.565333	0.516144	0.614411	9.03106e-12	ridge	CD4_Pep1	CD11b_Pep1	CD45_Pep1	CD45_Pep2
0.51	0.470522	0.548922	4.40056e-14	ridge	CD4_Pep1	CD11b_Pep2	CD11b_Pep3	CD45_Pep1
0.6	0.560313	0.639687	3.00225e-12	ridge	CD4_Pep1	CD11b_Pep2	CD11b_Pep3	CD45_Pep2
0.581917	0.547068	0.616821	2.63968e-13	ridge	CD4_Pep1	CD11b_Pep2	CD45_Pep1	CD45_Pep2
0.620667	0.600391	0.641276	1.28699e-14	ridge	CD4_Pep1	CD11b_Pep3	CD45_Pep1	CD45_Pep2
0.211167	0.153713	0.262954	3.60362e-16	ridge	CD8_Pep1	CD66b_Pep1	CD16_Pep1	CD11b_Pep1
0.272	0.191888	0.347001	3.45555e-13	ridge	CD8_Pep1	CD66b_Pep1	CD16_Pep1	CD11b_Pep2
0.434333	0.381643	0.485023	1.0257e-13	ridge	CD8_Pep1	CD66b_Pep1	CD16_Pep1	CD11b_Pep3
0.2055	0.145568	0.259987	6.25108e-16	ridge	CD8_Pep1	CD66b_Pep1	CD16_Pep1	CD45_Pep1
0.646583	0.600363	0.691303	1.87341e-10	ridge	CD8_Pep1	CD66b_Pep1	CD16_Pep1	CD45_Pep2
0.294417	0.247058	0.339053	2.75699e-16	ridge	CD8_Pep1	CD66b_Pep1	CD11b_Pep1	CD11b_Pep2
0.449833	0.408307	0.488915	6.10467e-15	ridge	CD8_Pep1	CD66b_Pep1	CD11b_Pep1	CD11b_Pep3
0.252333	0.216226	0.283774	1.69154e-18	ridge	CD8_Pep1	CD66b_Pep1	CD11b_Pep1	CD45_Pep1
0.543583	0.50634	0.579771	8.05254e-14	ridge	CD8_Pep1	CD66b_Pep1	CD11b_Pep1	CD45_Pep2
0.475833	0.432899	0.517101	2.81825e-14	ridge	CD8_Pep1	CD66b_Pep1	CD11b_Pep2	CD11b_Pep3
0.317167	0.271329	0.359227	2.75352e-16	ridge	CD8_Pep1	CD66b_Pep1	CD11b_Pep2	CD45_Pep1
0.565667	0.526641	0.603914	4.06166e-13	ridge	CD8_Pep1	CD66b_Pep1	CD11b_Pep2	CD45_Pep2
0.491167	0.460637	0.519918	8.0615e-16	ridge	CD8_Pep1	CD66b_Pep1	CD11b_Pep3	CD45_Pep1
0.616083	0.5689	0.661655	4.68245e-11	ridge	CD8_Pep1	CD66b_Pep1	CD11b_Pep3	CD45_Pep2
0.558583	0.52398	0.592687	7.31018e-14	ridge	CD8_Pep1	CD66b_Pep1	CD45_Pep1	CD45_Pep2
0.26925	0.195512	0.337821	8.43517e-14	ridge	CD8_Pep1	CD16_Pep1	CD11b_Pep1	CD11b_Pep2
0.461583	0.38399	0.535454	6.84955e-11	ridge	CD8_Pep1	CD16_Pep1	CD11b_Pep1	CD11b_Pep3
0.249417	0.193862	0.300583	6.727e-16	ridge	CD8_Pep1	CD16_Pep1	CD11b_Pep1	CD45_Pep1
0.5905	0.518594	0.661962	5.2248e-09	ridge	CD8_Pep1	CD16_Pep1	CD11b_Pep1	CD45_Pep2
0.447167	0.38415	0.507517	2.01824e-12	ridge	CD8_Pep1	CD16_Pep1	CD11b_Pep2	CD11b_Pep3
0.292917	0.228951	0.351605	1.62801e-14	ridge	CD8_Pep1	CD16_Pep1	CD11b_Pep2	CD45_Pep1
0.575083	0.505499	0.644501	1.72196e-09	ridge	CD8_Pep1	CD16_Pep1	CD11b_Pep2	CD45_Pep2
0.4585	0.421137	0.492752	1.90691e-15	ridge	CD8_Pep1	CD16_Pep1	CD11b_Pep3	CD45_Pep1
0.601417	0.554307	0.648471	2.82657e-11	ridge	CD8_Pep1	CD16_Pep1	CD11b_Pep3	CD45_Pep2
0.602583	0.550162	0.655393	1.32637e-10	ridge	CD8_Pep1	CD16_Pep1	CD45_Pep1	CD45_Pep2
0.50475	0.466683	0.54165	2.02264e-14	ridge	CD8_Pep1	CD11b_Pep1	CD11b_Pep2	CD11b_Pep3
0.325	0.275607	0.371616	1.17129e-15	ridge	CD8_Pep1	CD11b_Pep1	CD11b_Pep2	CD45_Pep1
0.572083	0.523593	0.620851	1.07877e-11	ridge	CD8_Pep1	CD11b_Pep1	CD11b_Pep2	CD45_Pep2
0.504167	0.468424	0.537132	6.76985e-15	ridge	CD8_Pep1	CD11b_Pep1	CD11b_Pep3	CD45_Pep1
0.622	0.581445	0.663	1.32175e-11	ridge	CD8_Pep1	CD11b_Pep1	CD11b_Pep3	CD45_Pep2
0.57875	0.532553	0.62578	8.48751e-12	ridge	CD8_Pep1	CD11b_Pep1	CD45_Pep1	CD45_Pep2
0.51875	0.484265	0.551846	1.04511e-14	ridge	CD8_Pep1	CD11b_Pep2	CD11b_Pep3	CD45_Pep1
0.6095	0.565674	0.653771	1.81556e-11	ridge	CD8_Pep1	CD11b_Pep2	CD11b_Pep3	CD45_Pep2
0.57725	0.530198	0.625358	1.04338e-11	ridge	CD8_Pep1	CD11b_Pep2	CD45_Pep1	CD45_Pep2
0.621	0.593503	0.648164	1.47231e-13	ridge	CD8_Pep1	CD11b_Pep3	CD45_Pep1	CD45_Pep2
0.223583	0.158795	0.282872	3.26736e-15	ridge	CD66b_Pep1	CD16_Pep1	CD11b_Pep1	CD11b_Pep2
0.435667	0.356687	0.509979	3.36689e-11	ridge	CD66b_Pep1	CD16_Pep1	CD11b_Pep1	CD11b_Pep3
0.180917	0.139785	0.21577	1.19381e-18	ridge	CD66b_Pep1	CD16_Pep1	CD11b_Pep1	CD45_Pep1
0.534333	0.476896	0.589771	1.5327e-11	ridge	CD66b_Pep1	CD16_Pep1	CD11b_Pep1	CD45_Pep2
0.43875	0.363705	0.511295	2.18588e-11	ridge	CD66b_Pep1	CD16_Pep1	CD11b_Pep2	CD11b_Pep3
0.281167	0.223266	0.335067	3.05036e-15	ridge	CD66b_Pep1	CD16_Pep1	CD11b_Pep2	CD45_Pep1
0.56125	0.503519	0.618703	6.65244e-11	ridge	CD66b_Pep1	CD16_Pep1	CD11b_Pep2	CD45_Pep2
0.454083	0.405198	0.500358	6.39713e-14	ridge	CD66b_Pep1	CD16_Pep1	CD11b_Pep3	CD45_Pep1
0.59	0.559834	0.620721	8.86615e-14	ridge	CD66b_Pep1	CD16_Pep1	CD11b_Pep3	CD45_Pep2
0.568167	0.53512	0.600991	7.10994e-14	ridge	CD66b_Pep1	CD16_Pep1	CD45_Pep1	CD45_Pep2
0.4955	0.441829	0.54706	1.21077e-12	ridge	CD66b_Pep1	CD11b_Pep1	CD11b_Pep2	CD11b_Pep3
0.327417	0.269554	0.383223	1.4286e-14	ridge	CD66b_Pep1	CD11b_Pep1	CD11b_Pep2	CD45_Pep1
0.58425	0.535723	0.633722	2.13896e-11	ridge	CD66b_Pep1	CD11b_Pep1	CD11b_Pep2	CD45_Pep2
0.494	0.457004	0.529107	8.12227e-15	ridge	CD66b_Pep1	CD11b_Pep1	CD11b_Pep3	CD45_Pep1
0.6285	0.586228	0.672106	3.6434e-11	ridge	CD66b_Pep1	CD11b_Pep1	CD11b_Pep3	CD45_Pep2
0.579083	0.549526	0.608807	3.88574e-14	ridge	CD66b_Pep1	CD11b_Pep1	CD45_Pep1	CD45_Pep2
0.519917	0.479924	0.558965	7.25759e-14	ridge	CD66b_Pep1	CD11b_Pep2	CD11b_Pep3	CD45_Pep1
0.621333	0.589504	0.654941	1.01125e-12	ridge	CD66b_Pep1	CD11b_Pep2	CD11b_Pep3	CD45_Pep2
0.613167	0.579217	0.648561	1.23826e-12	ridge	CD66b_Pep1	CD11b_Pep2	CD45_Pep1	CD45_Pep2
0.650333	0.620163	0.682615	3.19746e-12	ridge	CD66b_Pep1	CD11b_Pep3	CD45_Pep1	CD45_Pep2
0.480833	0.407177	0.551156	6.40417e-11	ridge	CD16_Pep1	CD11b_Pep1	CD11b_Pep2	CD11b_Pep3
0.272917	0.216768	0.324899	1.50094e-15	ridge	CD16_Pep1	CD11b_Pep1	CD11b_Pep2	CD45_Pep1
0.553417	0.479198	0.626357	1.50434e-09	ridge	CD16_Pep1	CD11b_Pep1	CD11b_Pep2	CD45_Pep2
0.459333	0.404116	0.51255	4.84395e-13	ridge	CD16_Pep1	CD11b_Pep1	CD11b_Pep3	CD45_Pep1
0.591667	0.527073	0.65626	1.30475e-09	ridge	CD16_Pep1	CD11b_Pep1	CD11b_Pep3	CD45_Pep2
0.561333	0.506854	0.615369	2.90367e-11	ridge	CD16_Pep1	CD11b_Pep1	CD45_Pep1	CD45_Pep2
0.481417	0.425895	0.535216	1.22485e-12	ridge	CD16_Pep1	CD11b_Pep2	CD11b_Pep3	CD45_Pep1
0.573417	0.515103	0.632119	1.44488e-10	ridge	CD16_Pep1	CD11b_Pep2	CD11b_Pep3	CD45_Pep2
0.576583	0.521319	0.631459	7.08417e-11	ridge	CD16_Pep1	CD11b_Pep2	CD45_Pep1	CD45_Pep2
0.605583	0.582996	0.628115	1.19672e-14	ridge	CD16_Pep1	CD11b_Pep3	CD45_Pep1	CD45_Pep2
0.5625	0.53674	0.58826	4.45564e-15	ridge	CD11b_Pep1	CD11b_Pep2	CD11b_Pep3	CD45_Pep1
0.67075	0.634539	0.707128	5.41301e-11	ridge	CD11b_Pep1	CD11b_Pep2	CD11b_Pep3	CD45_Pep2
0.618083	0.593162	0.642949	5.35458e-14	ridge	CD11b_Pep1	CD11b_Pep2	CD45_Pep1	CD45_Pep2
0.676417	0.650714	0.702064	2.25313e-12	ridge	CD11b_Pep1	CD11b_Pep3	CD45_Pep1	CD45_Pep2
0.669667	0.650247	0.688642	1.5079e-13	ridge	CD11b_Pep2	CD11b_Pep3	CD45_Pep1	CD45_Pep2
0.641667	0.589849	0.696262	1.22434e-09	ridge	CD14_Pep1	CD14_Pep2	CD14_Pep3	CD19_Pep1	CD19_Pep2
0.597917	0.56101	0.636212	1.45445e-12	ridge	CD14_Pep1	CD14_Pep2	CD14_Pep3	CD19_Pep1	CD3_Pep1
0.579833	0.536172	0.624939	4.77501e-12	ridge	CD14_Pep1	CD14_Pep2	CD14_Pep3	CD19_Pep1	CD4_Pep1
0.603333	0.571972	0.636361	3.26401e-13	ridge	CD14_Pep1	CD14_Pep2	CD14_Pep3	CD19_Pep1	CD8_Pep1
0.608417	0.568371	0.648296	4.99026e-12	ridge	CD14_Pep1	CD14_Pep2	CD14_Pep3	CD19_Pep1	CD66b_Pep1
0.58525	0.528596	0.643627	2.0181e-10	ridge	CD14_Pep1	CD14_Pep2	CD14_Pep3	CD19_Pep1	CD16_Pep1
0.621333	0.572699	0.671745	1.57876e-10	ridge	CD14_Pep1	CD14_Pep2	CD14_Pep3	CD19_Pep1	CD11b_Pep1
0.62675	0.583394	0.672161	5.13316e-11	ridge	CD14_Pep1	CD14_Pep2	CD14_Pep3	CD19_Pep1	CD11b_Pep2
0.648917	0.606616	0.693384	1.31529e-10	ridge	CD14_Pep1	CD14_Pep2	CD14_Pep3	CD19_Pep1	CD11b_Pep3
0.621	0.589841	0.654604	9.03154e-13	ridge	CD14_Pep1	CD14_Pep2	CD14_Pep3	CD19_Pep1	CD45_Pep1
0.696167	0.655646	0.738799	1.42798e-09	ridge	CD14_Pep1	CD14_Pep2	CD14_Pep3	CD19_Pep1	CD45_Pep2
0.625667	0.585976	0.666801	1.47922e-11	ridge	CD14_Pep1	CD14_Pep2	CD14_Pep3	CD19_Pep2	CD3_Pep1
0.587583	0.551206	0.623794	5.50606e-13	ridge	CD14_Pep1	CD14_Pep2	CD14_Pep3	CD19_Pep2	CD4_Pep1
0.598917	0.578132	0.621868	7.00235e-15	ridge	CD14_Pep1	CD14_Pep2	CD14_Pep3	CD19_Pep2	CD8_Pep1
0.64925	0.616948	0.683052	5.41391e-12	ridge	CD14_Pep1	CD14_Pep2	CD14_Pep3	CD19_Pep2	CD66b_Pep1
0.599833	0.545823	0.654177	1.72004e-10	ridge	CD14_Pep1	CD14_Pep2	CD14_Pep3	CD19_Pep2	CD16_Pep1
0.656083	0.608035	0.705854	8.88864e-10	ridge	CD14_Pep1	CD14_Pep2	CD14_Pep3	CD19_Pep2	CD11b_Pep1
0.651917	0.613036	0.69252	5.28583e-11	ridge	CD14_Pep1	CD14_Pep2	CD14_Pep3	CD19_Pep2	CD11b_Pep2
0.695	0.647738	0.743929	7.56007e-09	ridge	CD14_Pep1	CD14_Pep2	CD14_Pep3	CD19_Pep2	CD11b_Pep3
0.65075	0.631824	0.670954	5.53859e-14	ridge	CD14_Pep1	CD14_Pep2	CD14_Pep3	CD19_Pep2	CD45_Pep1
0.6975	0.665809	0.731413	1.09566e-10	ridge	CD14_Pep1	CD14_Pep2	CD14_Pep3	CD19_Pep2	CD45_Pep2
0.542417	0.516375	0.569736	2.5535e-15	ridge	CD14_Pep1	CD14_Pep2	CD14_Pep3	CD3_Pep1	CD4_Pep1
0.57	0.546294	0.595372	4.26463e-15	ridge	CD14_Pep1	CD14_Pep2	CD14_Pep3	CD3_Pep1	CD8_Pep1
0.594083	0.557625	0.631264	9.19456e-13	ridge	CD14_Pep1	CD14_Pep2	CD14_Pep3	CD3_Pep1	CD66b_Pep1
0.552	0.505754	0.599801	2.8704e-12	ridge	CD14_Pep1	CD14_Pep2	CD14_Pep3	CD3_Pep1	CD16_Pep1
0.584167	0.547414	0.62203	6.66948e-13	ridge	CD14_Pep1	CD14_Pep2	CD14_Pep3	CD3_Pep1	CD11b_Pep1
0.595333	0.569153	0.622514	3.13815e-14	ridge	CD14_Pep1	CD14_Pep2	CD14_Pep3	CD3_Pep1	CD11b_Pep2
0.57925	0.553068	0.605265	1.11314e-14	ridge	CD14_Pep1	CD14_Pep2	CD14_Pep3	CD3_Pep1	CD11b_Pep3
0.592333	0.578966	0.607145	3.46831e-16	ridge	CD14_Pep1	CD14_Pep2	CD14_Pep3	CD3_Pep1	CD45_Pep1
0.6425	0.611272	0.674839	2.36853e-12	ridge	CD14_Pep1	CD14_Pep2	CD14_Pep3	CD3_Pep1	CD45_Pep2
0.548167	0.517455	0.579767	1.58453e-14	ridge	CD14_Pep1	CD14_Pep2	CD14_Pep3	CD4_Pep1	CD8_Pep1
0.598917	0.562803	0.634419	8.16543e-13	ridge	CD14_Pep1	CD14_Pep2	CD14_Pep3	CD4_Pep1	CD66b_Pep1
0.610583	0.580758	0.641465	2.50092e-13	ridge	CD14_Pep1	CD14_Pep2	CD14_Pep3	CD4_Pep1	CD16_Pep1
0.576917	0.531602	0.623954	7.0242e-12	ridge	CD14_Pep1	CD14_Pep2	CD14_Pep3	CD4_Pep1	CD11b_Pep1
0.592333	0.555572	0.630539	1.06186e-12	ridge	CD14_Pep1	CD14_Pep2	CD14_Pep3	CD4_Pep1	CD11b_Pep2
0.591	0.555327	0.628006	6.85991e-13	ridge	CD14_Pep1	CD14_Pep2	CD14_Pep3	CD4_Pep1	CD11b_Pep3
0.581833	0.567547	0.596342	2.18186e-16	ridge	CD14_Pep1	CD14_Pep2	CD14_Pep3	CD4_Pep1	CD45_Pep1
0.653583	0.626676	0.681657	1.05194e-12	ridge	CD14_Pep1	CD14_Pep2	CD14_Pep3	CD4_Pep1	CD45_Pep2
0.619417	0.584963	0.653926	1.56263e-12	ridge	CD14_Pep1	CD14_Pep2	CD14_Pep3	CD8_Pep1	CD66b_Pep1
0.556417	0.510947	0.602942	2.576e-12	ridge	CD14_Pep1	CD14_Pep2	CD14_Pep3	CD8_Pep1	CD16_Pep1
0.59075	0.557185	0.626148	3.73022e-13	ridge	CD14_Pep1	CD14_Pep2	CD14_Pep3	CD8_Pep1	CD11b_Pep1
0.593417	0.568451	0.620438	2.29149e-14	ridge	CD14_Pep1	CD14_Pep2	CD14_Pep3	CD8_Pep1	CD11b_Pep2
0.608167	0.577121	0.642323	4.99653e-13	ridge	CD14_Pep1	CD14_Pep2	CD14_Pep3	CD8_Pep1	CD11b_Pep3
0.59225	0.571567	0.614544	4.28403e-15	ridge	CD14_Pep1	CD14_Pep2	CD14_Pep3	CD8_Pep1	CD45_Pep1
0.704	0.68168	0.726653	5.02838e-12	ridge	CD14_Pep1	CD14_Pep2	CD14_Pep3	CD8_Pep1	CD45_Pep2
0.612833	0.573188	0.651812	5.0636e-12	ridge	CD14_Pep1	CD14_Pep2	CD14_Pep3	CD66b_Pep1	CD16_Pep1
0.64125	0.600355	0.682978	4.48494e-11	ridge	CD14_Pep1	CD14_Pep2	CD14_Pep3	CD66b_Pep1	CD11b_Pep1
0.641333	0.607313	0.67602	5.12177e-12	ridge	CD14_Pep1	CD14_Pep2	CD14_Pep3	CD66b_Pep1	CD11b_Pep2
0.662667	0.624202	0.703576	1.00286e-10	ridge	CD14_Pep1	CD14_Pep2	CD14_Pep3	CD66b_Pep1	CD11b_Pep3
0.63825	0.617426	0.660352	5.12007e-14	ridge	CD14_Pep1	CD14_Pep2	CD14_Pep3	CD66b_Pep1	CD45_Pep1
0.692583	0.661135	0.724977	5.63455e-11	ridge	CD14_Pep1	CD14_Pep2	CD14_Pep3	CD66b_Pep1	CD45_Pep2
0.57825	0.521035	0.637299	1.69909e-10	ridge	CD14_Pep1	CD14_Pep2	CD14_Pep3	CD16_Pep1	CD11b_Pep1
0.5895	0.529706	0.650849	5.01122e-10	ridge	CD14_Pep1	CD14_Pep2	CD14_Pep3	CD16_Pep1	CD11b_Pep2
0.58825	0.544161	0.633617	7.86177e-12	ridge	CD14_Pep1	CD14_Pep2	CD14_Pep3	CD16_Pep1	CD11b_Pep3
0.592833	0.552752	0.633359	2.57084e-12	ridge	CD14_Pep1	CD14_Pep2	CD14_Pep3	CD16_Pep1	CD45_Pep1
0.661917	0.619306	0.705694	2.57553e-10	ridge	CD14_Pep1	CD14_Pep2	CD14_Pep3	CD16_Pep1	CD45_Pep2
0.6375	0.59779	0.679988	3.60448e-11	ridge	CD14_Pep1	CD14_Pep2	CD14_Pep3	CD11b_Pep1	CD11b_Pep2
0.6585	0.614737	0.704707	3.62123e-10	ridge	CD14_Pep1	CD14_Pep2	CD14_Pep3	CD11b_Pep1	CD11b_Pep3
0.635333	0.610543	0.661679	1.85918e-13	ridge	CD14_Pep1	CD14_Pep2	CD14_Pep3	CD11b_Pep1	CD45_Pep1
0.712667	0.682751	0.745027	1.89103e-10	ridge	CD14_Pep1	CD14_Pep2	CD14_Pep3	CD11b_Pep1	CD45_Pep2
0.664167	0.629165	0.70139	3.63128e-11	ridge	CD14_Pep1	CD14_Pep2	CD14_Pep3	CD11b_Pep2	CD11b_Pep3
0.643583	0.619573	0.669316	2.35906e-13	ridge	CD14_Pep1	CD14_Pep2	CD14_Pep3	CD11b_Pep2	CD45_Pep1
0.71	0.679762	0.74246	1.65449e-10	ridge	CD14_Pep1	CD14_Pep2	CD14_Pep3	CD11b_Pep2	CD45_Pep2
0.660333	0.644752	0.67747	3.40862e-14	ridge	CD14_Pep1	CD14_Pep2	CD14_Pep3	CD11b_Pep3	CD45_Pep1
0.716917	0.692812	0.743299	3.62083e-11	ridge	CD14_Pep1	CD14_Pep2	CD14_Pep3	CD11b_Pep3	CD45_Pep2
0.707333	0.68268	0.733987	2.02025e-11	ridge	CD14_Pep1	CD14_Pep2	CD14_Pep3	CD45_Pep1	CD45_Pep2
0.610417	0.556491	0.665731	3.31276e-10	ridge	CD14_Pep1	CD14_Pep2	CD19_Pep1	CD19_Pep2	CD3_Pep1
0.566083	0.512693	0.62064	3.45884e-11	ridge	CD14_Pep1	CD14_Pep2	CD19_Pep1	CD19_Pep2	CD4_Pep1
0.586667	0.55786	0.61714	5.84527e-14	ridge	CD14_Pep1	CD14_Pep2	CD19_Pep1	CD19_Pep2	CD8_Pep1
0.620417	0.561211	0.680456	1.76134e-09	ridge	CD14_Pep1	CD14_Pep2	CD19_Pep1	CD19_Pep2	CD66b_Pep1
0.586833	0.532271	0.642729	1.23262e-10	ridge	CD14_Pep1	CD14_Pep2	CD19_Pep1	CD19_Pep2	CD16_Pep1
0.609	0.546113	0.673332	2.46855e-09	ridge	CD14_Pep1	CD14_Pep2	CD19_Pep1	CD19_Pep2	CD11b_Pep1
0.614417	0.552957	0.677598	2.44262e-09	ridge	CD14_Pep1	CD14_Pep2	CD19_Pep1	CD19_Pep2	CD11b_Pep2
0.66125	0.601784	0.723216	2.00663e-08	ridge	CD14_Pep1	CD14_Pep2	CD19_Pep1	CD19_Pep2	CD11b_Pep3
0.625083	0.579214	0.673564	1.04212e-10	ridge	CD14_Pep1	CD14_Pep2	CD19_Pep1	CD19_Pep2	CD45_Pep1
0.6835	0.631105	0.738339	1.46685e-08	ridge	CD14_Pep1	CD14_Pep2	CD19_Pep1	CD19_Pep2	CD45_Pep2
0.541583	0.495301	0.588032	1.46636e-12	ridge	CD14_Pep1	CD14_Pep2	CD19_Pep1	CD3_Pep1	CD4_Pep1
0.575833	0.525243	0.627535	2.57986e-11	ridge	CD14_Pep1	CD14_Pep2	CD19_Pep1	CD3_Pep1	CD8_Pep1
0.58725	0.537701	0.637299	3.02974e-11	ridge	CD14_Pep1	CD14_Pep2	CD19_Pep1	CD3_Pep1	CD66b_Pep1
0.546917	0.494607	0.599838	1.03629e-11	ridge	CD14_Pep1	CD14_Pep2	CD19_Pep1	CD3_Pep1	CD16_Pep1
0.589667	0.541548	0.639008	2.58987e-11	ridge	CD14_Pep1	CD14_Pep2	CD19_Pep1	CD3_Pep1	CD11b_Pep1
0.585417	0.54003	0.632192	1.01414e-11	ridge	CD14_Pep1	CD14_Pep2	CD19_Pep1	CD3_Pep1	CD11b_Pep2
0.589	0.541309	0.636469	1.76519e-11	ridge	CD14_Pep1	CD14_Pep2	CD19_Pep1	CD3_Pep1	CD11b_Pep3
0.579917	0.547503	0.613608	1.34122e-13	ridge	CD14_Pep1	CD14_Pep2	CD19_Pep1	CD3_Pep1	CD45_Pep1
0.649083	0.604158	0.695842	2.6262e-10	ridge	CD14_Pep1	CD14_Pep2	CD19_Pep1	CD3_Pep1	CD45_Pep2
0.54325	0.491867	0.594245	5.93741e-12	ridge	CD14_Pep1	CD14_Pep2	CD19_Pep1	CD4_Pep1	CD8_Pep1
0.552167	0.502033	0.600745	5.17838e-12	ridge	CD14_Pep1	CD14_Pep2	CD19_Pep1	CD4_Pep1	CD66b_Pep1
0.5815	0.538903	0.624986	3.43457e-12	ridge	CD14_Pep1	CD14_Pep2	CD19_Pep1	CD4_Pep1	CD16_Pep1
0.552917	0.497005	0.608551	2.95624e-11	ridge	CD14_Pep1	CD14_Pep2	CD19_Pep1	CD4_Pep1	CD11b_Pep1
0.552917	0.502814	0.602742	6.49631e-12	ridge	CD14_Pep1	CD14_Pep2	CD19_Pep1	CD4_Pep1	CD11b_Pep2
0.590083	0.539779	0.640777	4.17048e-11	ridge	CD14_Pep1	CD14_Pep2	CD19_Pep1	CD4_Pep1	CD11b_Pep3
0.550917	0.518923	0.583855	2.81751e-14	ridge	CD14_Pep1	CD14_Pep2	CD19_Pep1	CD4_Pep1	CD45_Pep1
0.59975	0.56348	0.63652	1.1035e-12	ridge	CD14_Pep1	CD14_Pep2	CD19_Pep1	CD4_Pep1	CD45_Pep2
0.581	0.540048	0.621063	1.49291e-12	ridge	CD14_Pep1	CD14_Pep2	CD19_Pep1	CD8_Pep1	CD66b_Pep1
0.550083	0.502883	0.597117	2.60868e-12	ridge	CD14_Pep1	CD14_Pep2	CD19_Pep1	CD8_Pep1	CD16_Pep1
0.59575	0.548659	0.643008	2.20712e-11	ridge	CD14_Pep1	CD14_Pep2	CD19_Pep1	CD8_Pep1	CD11b_Pep1
0.590083	0.552444	0.628111	1.03489e-12	ridge	CD14_Pep1	CD14_Pep2	CD19_Pep1	CD8_Pep1	CD11b_Pep2
0.636417	0.592956	0.682044	9.09804e-11	ridge	CD14_Pep1	CD14_Pep2	CD19_Pep1	CD8_Pep1	CD11b_Pep3
0.564667	0.533841	0.596714	3.74053e-14	ridge	CD14_Pep1	CD14_Pep2	CD19_Pep1	CD8_Pep1	CD45_Pep1
0.632833	0.59982	0.666847	2.4275e-12	ridge	CD14_Pep1	CD14_Pep2	CD19_Pep1	CD8_Pep1	CD45_Pep2
0.558833	0.510158	0.606509	5.07576e-12	ridge	CD14_Pep1	CD14_Pep2	CD19_Pep1	CD66b_Pep1	CD16_Pep1
0.598833	0.550288	0.646934	3.47199e-11	ridge	CD14_Pep1	CD14_Pep2	CD19_Pep1	CD66b_Pep1	CD11b_Pep1
0.60975	0.562547	0.656897	4.40225e-11	ridge	CD14_Pep1	CD14_Pep2	CD19_Pep1	CD66b_Pep1	CD11b_Pep2
0.635667	0.590269	0.681953	1.2147e-10	ridge	CD14_Pep1	CD14_Pep2	CD19_Pep1	CD66b_Pep1	CD11b_Pep3
0.57925	0.544416	0.613917	2.2143e-13	ridge	CD14_Pep1	CD14_Pep2	CD19_Pep1	CD66b_Pep1	CD45_Pep1
0.641917	0.60668	0.676653	6.29106e-12	ridge	CD14_Pep1	CD14_Pep2	CD19_Pep1	CD66b_Pep1	CD45_Pep2
0.5585	0.495705	0.620961	1.91725e-10	ridge	CD14_Pep1	CD14_Pep2	CD19_Pep1	CD16_Pep1	CD11b_Pep1
0.562417	0.495563	0.629437	5.8876e-10	ridge	CD14_Pep1	CD14_Pep2	CD19_Pep1	CD16_Pep1	CD11b_Pep2
0.582833	0.530969	0.635698	4.90293e-11	ridge	CD14_Pep1	CD14_Pep2	CD19_Pep1	CD16_Pep1	CD11b_Pep3
0.555	0.514457	0.596654	5.63378e-13	ridge	CD14_Pep1	CD14_Pep2	CD19_Pep1	CD16_Pep1	CD45_Pep1
0.597333	0.553536	0.640908	8.72026e-12	ridge	CD14_Pep1	CD14_Pep2	CD19_Pep1	CD16_Pep1	CD45_Pep2
0.616083	0.563019	0.670314	3.43672e-10	ridge	CD14_Pep1	CD14_Pep2	CD19_Pep1	CD11b_Pep1	CD11b_Pep2
0.649083	0.594622	0.705378	3.02238e-09	ridge	CD14_Pep1	CD14_Pep2	CD19_Pep1	CD11b_Pep1	CD11b_Pep3
0.590917	0.541835	0.641499	3.73013e-11	ridge	CD14_Pep1	CD14_Pep2	CD19_Pep1	CD11b_Pep1	CD45_Pep1
0.64825	0.597294	0.699929	1.03442e-09	ridge	CD14_Pep1	CD14_Pep2	CD19_Pep1	CD11b_Pep1	CD45_Pep2
0.646083	0.598503	0.695941	4.88775e-10	ridge	CD14_Pep1	CD14_Pep2	CD19_Pep1	CD11b_Pep2	CD11b_Pep3
0.592083	0.543037	0.643074	4.19236e-11	ridge	CD14_Pep1	CD14_Pep2	CD19_Pep1	CD11b_Pep2	CD45_Pep1
0.648	0.611717	0.685505	1.72414e-11	ridge	CD14_Pep1	CD14_Pep2	CD19_Pep1	CD11b_Pep2	CD45_Pep2
0.629583	0.596074	0.665037	2.8602e-12	ridge	CD14_Pep1	CD14_Pep2	CD19_Pep1	CD11b_Pep3	CD45_Pep1
0.668417	0.631452	0.707437	8.40916e-11	ridge	CD14_Pep1	CD14_Pep2	CD19_Pep1	CD11b_Pep3	CD45_Pep2
0.671083	0.637424	0.70702	3.67588e-11	ridge	CD14_Pep1	CD14_Pep2	CD19_Pep1	CD45_Pep1	CD45_Pep2
0.551417	0.516638	0.58614	6.09458e-14	ridge	CD14_Pep1	CD14_Pep2	CD19_Pep2	CD3_Pep1	CD4_Pep1
0.55675	0.532406	0.581483	2.22246e-15	ridge	CD14_Pep1	CD14_Pep2	CD19_Pep2	CD3_Pep1	CD8_Pep1
0.597	0.554552	0.639892	6.46112e-12	ridge	CD14_Pep1	CD14_Pep2	CD19_Pep2	CD3_Pep1	CD66b_Pep1
0.5665	0.513512	0.619821	2.80287e-11	ridge	CD14_Pep1	CD14_Pep2	CD19_Pep2	CD3_Pep1	CD16_Pep1
0.606667	0.561042	0.652847	2.68036e-11	ridge	CD14_Pep1	CD14_Pep2	CD19_Pep2	CD3_Pep1	CD11b_Pep1
0.615917	0.574985	0.658348	1.29431e-11	ridge	CD14_Pep1	CD14_Pep2	CD19_Pep2	CD3_Pep1	CD11b_Pep2
0.611167	0.567677	0.654545	1.63e-11	ridge	CD14_Pep1	CD14_Pep2	CD19_Pep2	CD3_Pep1	CD11b_Pep3
0.601	0.58513	0.617647	1.07576e-15	ridge	CD14_Pep1	CD14_Pep2	CD19_Pep2	CD3_Pep1	CD45_Pep1
0.634667	0.609047	0.660397	1.78344e-13	ridge	CD14_Pep1	CD14_Pep2	CD19_Pep2	CD3_Pep1	CD45_Pep2
0.523333	0.495883	0.55134	1.59558e-15	ridge	CD14_Pep1	CD14_Pep2	CD19_Pep2	CD4_Pep1	CD8_Pep1
0.571167	0.5258	0.615867	3.66216e-12	ridge	CD14_Pep1	CD14_Pep2	CD19_Pep2	CD4_Pep1	CD66b_Pep1
0.60775	0.570631	0.646036	2.46492e-12	ridge	CD14_Pep1	CD14_Pep2	CD19_Pep2	CD4_Pep1	CD16_Pep1
0.56225	0.510083	0.614917	1.92047e-11	ridge	CD14_Pep1	CD14_Pep2	CD19_Pep2	CD4_Pep1	CD11b_Pep1
0.580083	0.528865	0.632246	3.61193e-11	ridge	CD14_Pep1	CD14_Pep2	CD19_Pep2	CD4_Pep1	CD11b_Pep2
0.613417	0.572843	0.654934	9.24895e-12	ridge	CD14_Pep1	CD14_Pep2	CD19_Pep2	CD4_Pep1	CD11b_Pep3
0.583	0.554461	0.612205	3.63924e-14	ridge	CD14_Pep1	CD14_Pep2	CD19_Pep2	CD4_Pep1	CD45_Pep1
0.618917	0.585931	0.652958	1.13492e-12	ridge	CD14_Pep1	CD14_Pep2	CD19_Pep2	CD4_Pep1	CD45_Pep2
0.575083	0.551026	0.598974	4.25439e-15	ridge	CD14_Pep1	CD14_Pep2	CD19_Pep2	CD8_Pep1	CD66b_Pep1
0.543917	0.498842	0.590047	1.32634e-12	ridge	CD14_Pep1	CD14_Pep2	CD19_Pep2	CD8_Pep1	CD16_Pep1
0.574167	0.545304	0.604696	3.24073e-14	ridge	CD14_Pep1	CD14_Pep2	CD19_Pep2	CD8_Pep1	CD11b_Pep1
0.572833	0.54324	0.603983	3.83604e-14	ridge	CD14_Pep1	CD14_Pep2	CD19_Pep2	CD8_Pep1	CD11b_Pep2
0.614	0.582476	0.64808	7.16542e-13	ridge	CD14_Pep1	CD14_Pep2	CD19_Pep2	CD8_Pep1	CD11b_Pep3
0.6045	0.582044	0.629067	1.68004e-14	ridge	CD14_Pep1	CD14_Pep2	CD19_Pep2	CD8_Pep1	CD45_Pep1
0.652333	0.630316	0.67524	1.65953e-13	ridge	CD14_Pep1	CD14_Pep2	CD19_Pep2	CD8_Pep1	CD45_Pep2
0.585	0.526139	0.643305	2.44026e-10	ridge	CD14_Pep1	CD14_Pep2	CD19_Pep2	CD66b_Pep1	CD16_Pep1
0.638167	0.589766	0.688011	3.43986e-10	ridge	CD14_Pep1	CD14_Pep2	CD19_Pep2	CD66b_Pep1	CD11b_Pep1
0.643667	0.598987	0.689902	1.72765e-10	ridge	CD14_Pep1	CD14_Pep2	CD19_Pep2	CD66b_Pep1	CD11b_Pep2
0.687417	0.647471	0.730307	7.91476e-10	ridge	CD14_Pep1	CD14_Pep2	CD19_Pep2	CD66b_Pep1	CD11b_Pep3
0.6465	0.620645	0.6738	5.05691e-13	ridge	CD14_Pep1	CD14_Pep2	CD19_Pep2	CD66b_Pep1	CD45_Pep1
0.6425	0.613047	0.673064	1.29841e-12	ridge	CD14_Pep1	CD14_Pep2	CD19_Pep2	CD66b_Pep1	CD45_Pep2
0.5745	0.508071	0.641929	1.0123e-09	ridge	CD14_Pep1	CD14_Pep2	CD19_Pep2	CD16_Pep1	CD11b_Pep1
0.588167	0.514509	0.663269	8.21135e-09	ridge	CD14_Pep1	CD14_Pep2	CD19_Pep2	CD16_Pep1	CD11b_Pep2
0.629917	0.574118	0.686993	1.38003e-09	ridge	CD14_Pep1	CD14_Pep2	CD19_Pep2	CD16_Pep1	CD11b_Pep3
0.59125	0.545729	0.637605	1.27235e-11	ridge	CD14_Pep1	CD14_Pep2	CD19_Pep2	CD16_Pep1	CD45_Pep1
0.639667	0.599326	0.68123	3.72751e-11	ridge	CD14_Pep1	CD14_Pep2	CD19_Pep2	CD16_Pep1	CD45_Pep2
0.643167	0.59267	0.696219	9.23597e-10	ridge	CD14_Pep1	CD14_Pep2	CD19_Pep2	CD11b_Pep1	CD11b_Pep2
0.683917	0.6289	0.740544	2.44219e-08	ridge	CD14_Pep1	CD14_Pep2	CD19_Pep2	CD11b_Pep1	CD11b_Pep3
0.62975	0.598721	0.662391	1.18732e-12	ridge	CD14_Pep1	CD14_Pep2	CD19_Pep2	CD11b_Pep1	CD45_Pep1
0.6575	0.625149	0.691518	9.28459e-12	ridge	CD14_Pep1	CD14_Pep2	CD19_Pep2	CD11b_Pep1	CD45_Pep2
0.700333	0.649181	0.753596	2.96163e-08	ridge	CD14_Pep1	CD14_Pep2	CD19_Pep2	CD11b_Pep2	CD11b_Pep3
0.64225	0.613787	0.672324	1.00757e-12	ridge	CD14_Pep1	CD14_Pep2	CD19_Pep2	CD11b_Pep2	CD45_Pep1
0.665917	0.633881	0.699452	1.35487e-11	ridge	CD14_Pep1	CD14_Pep2	CD19_Pep2	CD11b_Pep2	CD45_Pep2
0.669917	0.648347	0.69332	5.16847e-13	ridge	CD14_Pep1	CD14_Pep2	CD19_Pep2	CD11b_Pep3	CD45_Pep1
0.686417	0.663965	0.711035	2.2436e-12	ridge	CD14_Pep1	CD14_Pep2	CD19_Pep2	CD11b_Pep3	CD45_Pep2
0.698667	0.675128	0.724872	8.4873e-12	ridge	CD14_Pep1	CD14_Pep2	CD19_Pep2	CD45_Pep1	CD45_Pep2
0.523833	0.49549	0.551732	1.83512e-15	ridge	CD14_Pep1	CD14_Pep2	CD3_Pep1	CD4_Pep1	CD8_Pep1
0.554833	0.509133	0.5992	1.72208e-12	ridge	CD14_Pep1	CD14_Pep2	CD3_Pep1	CD4_Pep1	CD66b_Pep1
0.555417	0.538031	0.57308	1.73239e-16	ridge	CD14_Pep1	CD14_Pep2	CD3_Pep1	CD4_Pep1	CD16_Pep1
0.530833	0.483068	0.578043	1.26017e-12	ridge	CD14_Pep1	CD14_Pep2	CD3_Pep1	CD4_Pep1	CD11b_Pep1
0.5515	0.511358	0.59142	3.35793e-13	ridge	CD14_Pep1	CD14_Pep2	CD3_Pep1	CD4_Pep1	CD11b_Pep2
0.52425	0.491145	0.556077	8.3948e-15	ridge	CD14_Pep1	CD14_Pep2	CD3_Pep1	CD4_Pep1	CD11b_Pep3
0.519583	0.502428	0.536461	2.94339e-17	ridge	CD14_Pep1	CD14_Pep2	CD3_Pep1	CD4_Pep1	CD45_Pep1
0.563917	0.537312	0.590466	6.36639e-15	ridge	CD14_Pep1	CD14_Pep2	CD3_Pep1	CD4_Pep1	CD45_Pep2
0.580917	0.542563	0.618548	6.78954e-13	ridge	CD14_Pep1	CD14_Pep2	CD3_Pep1	CD8_Pep1	CD66b_Pep1
0.5345	0.495466	0.573978	1.27055e-13	ridge	CD14_Pep1	CD14_Pep2	CD3_Pep1	CD8_Pep1	CD16_Pep1
0.5775	0.537981	0.617575	1.04978e-12	ridge	CD14_Pep1	CD14_Pep2	CD3_Pep1	CD8_Pep1	CD11b_Pep1
0.569	0.539091	0.599798	3.12785e-14	ridge	CD14_Pep1	CD14_Pep2	CD3_Pep1	CD8_Pep1	CD11b_Pep2
0.567083	0.532313	0.60102	1.07379e-13	ridge	CD14_Pep1	CD14_Pep2	CD3_Pep1	CD8_Pep1	CD11b_Pep3
0.552667	0.52721	0.578346	2.65589e-15	ridge	CD14_Pep1	CD14_Pep2	CD3_Pep1	CD8_Pep1	CD45_Pep1
0.634167	0.603286	0.666159	1.31037e-12	ridge	CD14_Pep1	CD14_Pep2	CD3_Pep1	CD8_Pep1	CD45_Pep2
0.558833	0.514697	0.601969	1.37467e-12	ridge	CD14_Pep1	CD14_Pep2	CD3_Pep1	CD66b_Pep1	CD16_Pep1
0.600083	0.54502	0.65498	2.10094e-10	ridge	CD14_Pep1	CD14_Pep2	CD3_Pep1	CD66b_Pep1	CD11b_Pep1
0.609417	0.564446	0.654999	2.58359e-11	ridge	CD14_Pep1	CD14_Pep2	CD3_Pep1	CD66b_Pep1	CD11b_Pep2
0.597583	0.546561	0.647884	6.08425e-11	ridge	CD14_Pep1	CD14_Pep2	CD3_Pep1	CD66b_Pep1	CD11b_Pep3
0.57925	0.548795	0.609538	5.01031e-14	ridge	CD14_Pep1	CD14_Pep2	CD3_Pep1	CD66b_Pep1	CD45_Pep1
0.655833	0.622837	0.688274	6.74034e-12	ridge	CD14_Pep1	CD14_Pep2	CD3_Pep1	CD66b_Pep1	CD45_Pep2
0.537833	0.479937	0.595063	2.4073e-11	ridge	CD14_Pep1	CD14_Pep2	CD3_Pep1	CD16_Pep1	CD11b_Pep1
0.548583	0.493342	0.60388	2.17688e-11	ridge	CD14_Pep1	CD14_Pep2	CD3_Pep1	CD16_Pep1	CD11b_Pep2
0.526917	0.480153	0.572624	7.39925e-13	ridge	CD14_Pep1	CD14_Pep2	CD3_Pep1	CD16_Pep1	CD11b_Pep3
0.536083	0.499471	0.572751	5.80809e-14	ridge	CD14_Pep1	CD14_Pep2	CD3_Pep1	CD16_Pep1	CD45_Pep1
0.579	0.533265	0.625069	6.93372e-12	ridge	CD14_Pep1	CD14_Pep2	CD3_Pep1	CD16_Pep1	CD45_Pep2
0.609167	0.558533	0.660911	1.29413e-10	ridge	CD14_Pep1	CD14_Pep2	CD3_Pep1	CD11b_Pep1	CD11b_Pep2
0.598583	0.554314	0.642908	1.11618e-11	ridge	CD14_Pep1	CD14_Pep2	CD3_Pep1	CD11b_Pep1	CD11b_Pep3
0.577417	0.546639	0.608916	6.10635e-14	ridge	CD14_Pep1	CD14_Pep2	CD3_Pep1	CD11b_Pep1	CD45_Pep1
0.6565	0.619461	0.694428	3.37906e-11	ridge	CD14_Pep1	CD14_Pep2	CD3_Pep1	CD11b_Pep1	CD45_Pep2
0.613833	0.573653	0.654125	7.23189e-12	ridge	CD14_Pep1	CD14_Pep2	CD3_Pep1	CD11b_Pep2	CD11b_Pep3
0.58425	0.561094	0.60835	6.04985e-15	ridge	CD14_Pep1	CD14_Pep2	CD3_Pep1	CD11b_Pep2	CD45_Pep1
0.653833	0.611638	0.696695	1.30618e-10	ridge	CD14_Pep1	CD14_Pep2	CD3_Pep1	CD11b_Pep2	CD45_Pep2
0.572667	0.554204	0.590241	4.51142e-16	ridge	CD14_Pep1	CD14_Pep2	CD3_Pep1	CD11b_Pep3	CD45_Pep1
0.609667	0.585183	0.634261	3.01781e-14	ridge	CD14_Pep1	CD14_Pep2	CD3_Pep1	CD11b_Pep3	CD45_Pep2
0.64825	0.617881	0.679342	2.29576e-12	ridge	CD14_Pep1	CD14_Pep2	CD3_Pep1	CD45_Pep1	CD45_Pep2
0.565833	0.528682	0.601873	2.1081e-13	ridge	CD14_Pep1	CD14_Pep2	CD4_Pep1	CD8_Pep1	CD66b_Pep1
0.56775	0.539779	0.596333	1.4154e-14	ridge	CD14_Pep1	CD14_Pep2	CD4_Pep1	CD8_Pep1	CD16_Pep1
0.538583	0.491633	0.586145	1.67865e-12	ridge	CD14_Pep1	CD14_Pep2	CD4_Pep1	CD8_Pep1	CD11b_Pep1
0.550833	0.51191	0.590868	2.82426e-13	ridge	CD14_Pep1	CD14_Pep2	CD4_Pep1	CD8_Pep1	CD11b_Pep2
0.55875	0.518878	0.600567	6.28592e-13	ridge	CD14_Pep1	CD14_Pep2	CD4_Pep1	CD8_Pep1	CD11b_Pep3
0.517917	0.482991	0.55312	1.60518e-14	ridge	CD14_Pep1	CD14_Pep2	CD4_Pep1	CD8_Pep1	CD45_Pep1
0.622167	0.592305	0.652139	3.90411e-13	ridge	CD14_Pep1	CD14_Pep2	CD4_Pep1	CD8_Pep1	CD45_Pep2
0.6225	0.593426	0.651018	2.64966e-13	ridge	CD14_Pep1	CD14_Pep2	CD4_Pep1	CD66b_Pep1	CD16_Pep1
0.58475	0.536399	0.633046	1.77737e-11	ridge	CD14_Pep1	CD14_Pep2	CD4_Pep1	CD66b_Pep1	CD11b_Pep1
0.600167	0.56172	0.63828	1.93442e-12	ridge	CD14_Pep1	CD14_Pep2	CD4_Pep1	CD66b_Pep1	CD11b_Pep2
0.594167	0.553399	0.63549	3.45452e-12	ridge	CD14_Pep1	CD14_Pep2	CD4_Pep1	CD66b_Pep1	CD11b_Pep3
0.554917	0.52589	0.582444	7.43153e-15	ridge	CD14_Pep1	CD14_Pep2	CD4_Pep1	CD66b_Pep1	CD45_Pep1
0.626667	0.608585	0.644193	7.02352e-15	ridge	CD14_Pep1	CD14_Pep2	CD4_Pep1	CD66b_Pep1	CD45_Pep2
0.589667	0.53601	0.644545	1.10498e-10	ridge	CD14_Pep1	CD14_Pep2	CD4_Pep1	CD16_Pep1	CD11b_Pep1
0.604833	0.562324	0.648787	1.15762e-11	ridge	CD14_Pep1	CD14_Pep2	CD4_Pep1	CD16_Pep1	CD11b_Pep2
0.591333	0.558482	0.624851	2.41946e-13	ridge	CD14_Pep1	CD14_Pep2	CD4_Pep1	CD16_Pep1	CD11b_Pep3
0.5845	0.563542	0.605902	2.52494e-15	ridge	CD14_Pep1	CD14_Pep2	CD4_Pep1	CD16_Pep1	CD45_Pep1
0.633333	0.605154	0.661513	3.96414e-13	ridge	CD14_Pep1	CD14_Pep2	CD4_Pep1	CD16_Pep1	CD45_Pep2
0.579667	0.528443	0.632668	4.0341e-11	ridge	CD14_Pep1	CD14_Pep2	CD4_Pep1	CD11b_Pep1	CD11b_Pep2
0.603833	0.540764	0.667569	1.80962e-09	ridge	CD14_Pep1	CD14_Pep2	CD4_Pep1	CD11b_Pep1	CD11b_Pep3
0.54575	0.513031	0.578636	2.4648e-14	ridge	CD14_Pep1	CD14_Pep2	CD4_Pep1	CD11b_Pep1	CD45_Pep1
0.623	0.576904	0.670319	7.91468e-11	ridge	CD14_Pep1	CD14_Pep2	CD4_Pep1	CD11b_Pep1	CD45_Pep2
0.609333	0.562315	0.657129	4.69363e-11	ridge	CD14_Pep1	CD14_Pep2	CD4_Pep1	CD11b_Pep2	CD11b_Pep3
0.563583	0.525494	0.602283	3.52796e-13	ridge	CD14_Pep1	CD14_Pep2	CD4_Pep1	CD11b_Pep2	CD45_Pep1
0.620417	0.579721	0.661945	1.35832e-11	ridge	CD14_Pep1	CD14_Pep2	CD4_Pep1	CD11b_Pep2	CD45_Pep2
0.59275	0.558305	0.627806	4.36959e-13	ridge	CD14_Pep1	CD14_Pep2	CD4_Pep1	CD11b_Pep3	CD45_Pep1
0.619333	0.58626	0.652629	1.01723e-12	ridge	CD14_Pep1	CD14_Pep2	CD4_Pep1	CD11b_Pep3	CD45_Pep2
0.624583	0.593581	0.656419	7.59161e-13	ridge	CD14_Pep1	CD14_Pep2	CD4_Pep1	CD45_Pep1	CD45_Pep2
0.575667	0.537472	0.612528	4.49115e-13	ridge	CD14_Pep1	CD14_Pep2	CD8_Pep1	CD66b_Pep1	CD16_Pep1
0.618333	0.57797	0.658141	8.59154e-12	ridge	CD14_Pep1	CD14_Pep2	CD8_Pep1	CD66b_Pep1	CD11b_Pep1
0.6085	0.577692	0.638975	2.38598e-13	ridge	CD14_Pep1	CD14_Pep2	CD8_Pep1	CD66b_Pep1	CD11b_Pep2
0.650917	0.608603	0.694174	1.19886e-10	ridge	CD14_Pep1	CD14_Pep2	CD8_Pep1	CD66b_Pep1	CD11b_Pep3
0.575333	0.551488	0.598512	3.60536e-15	ridge	CD14_Pep1	CD14_Pep2	CD8_Pep1	CD66b_Pep1	CD45_Pep1
0.672417	0.640734	0.703711	1.24974e-11	ridge	CD14_Pep1	CD14_Pep2	CD8_Pep1	CD66b_Pep1	CD45_Pep2
0.551167	0.492881	0.609897	5.44588e-11	ridge	CD14_Pep1	CD14_Pep2	CD8_Pep1	CD16_Pep1	CD11b_Pep1
0.556417	0.506838	0.607051	8.11173e-12	ridge	CD14_Pep1	CD14_Pep2	CD8_Pep1	CD16_Pep1	CD11b_Pep2
0.565917	0.514135	0.619199	2.38471e-11	ridge	CD14_Pep1	CD14_Pep2	CD8_Pep1	CD16_Pep1	CD11b_Pep3
0.5315	0.486765	0.577124	6.86912e-13	ridge	CD14_Pep1	CD14_Pep2	CD8_Pep1	CD16_Pep1	CD45_Pep1
0.6485	0.598156	0.699066	8.30138e-10	ridge	CD14_Pep1	CD14_Pep2	CD8_Pep1	CD16_Pep1	CD45_Pep2
0.605917	0.574142	0.639747	4.62588e-13	ridge	CD14_Pep1	CD14_Pep2	CD8_Pep1	CD11b_Pep1	CD11b_Pep2
0.641417	0.6033	0.682811	3.03965e-11	ridge	CD14_Pep1	CD14_Pep2	CD8_Pep1	CD11b_Pep1	CD11b_Pep3
0.567417	0.542638	0.593473	5.11792e-15	ridge	CD14_Pep1	CD14_Pep2	CD8_Pep1	CD11b_Pep1	CD45_Pep1
0.662	0.627435	0.697565	2.19792e-11	ridge	CD14_Pep1	CD14_Pep2	CD8_Pep1	CD11b_Pep1	CD45_Pep2
0.638667	0.603265	0.67729	1.11123e-11	ridge	CD14_Pep1	CD14_Pep2	CD8_Pep1	CD11b_Pep2	CD11b_Pep3
0.56875	0.541736	0.597153	1.23644e-14	ridge	CD14_Pep1	CD14_Pep2	CD8_Pep1	CD11b_Pep2	CD45_Pep1
0.65825	0.622911	0.693756	1.91689e-11	ridge	CD14_Pep1	CD14_Pep2	CD8_Pep1	CD11b_Pep2	CD45_Pep2
0.600083	0.576145	0.626633	2.50593e-14	ridge	CD14_Pep1	CD14_Pep2	CD8_Pep1	CD11b_Pep3	CD45_Pep1
0.66975	0.634539	0.707128	5.41301e-11	ridge	CD14_Pep1	CD14_Pep2	CD8_Pep1	CD11b_Pep3	CD45_Pep2
0.66375	0.635865	0.691913	2.29321e-12	ridge	CD14_Pep1	CD14_Pep2	CD8_Pep1	CD45_Pep1	CD45_Pep2
0.591667	0.532757	0.650576	3.63947e-10	ridge	CD14_Pep1	CD14_Pep2	CD66b_Pep1	CD16_Pep1	CD11b_Pep1
0.60425	0.545248	0.663086	6.60678e-10	ridge	CD14_Pep1	CD14_Pep2	CD66b_Pep1	CD16_Pep1	CD11b_Pep2
0.595333	0.560957	0.63071	5.23387e-13	ridge	CD14_Pep1	CD14_Pep2	CD66b_Pep1	CD16_Pep1	CD11b_Pep3
0.571167	0.527286	0.614381	2.3688e-12	ridge	CD14_Pep1	CD14_Pep2	CD66b_Pep1	CD16_Pep1	CD45_Pep1
0.6415	0.614437	0.668896	4.58725e-13	ridge	CD14_Pep1	CD14_Pep2	CD66b_Pep1	CD16_Pep1	CD45_Pep2
0.64375	0.605202	0.683687	2.81242e-11	ridge	CD14_Pep1	CD14_Pep2	CD66b_Pep1	CD11b_Pep1	CD11b_Pep2
0.671083	0.627987	0.716457	6.18455e-10	ridge	CD14_Pep1	CD14_Pep2	CD66b_Pep1	CD11b_Pep1	CD11b_Pep3
0.612167	0.583082	0.641918	1.94831e-13	ridge	CD14_Pep1	CD14_Pep2	CD66b_Pep1	CD11b_Pep1	CD45_Pep1
0.67425	0.650573	0.699427	1.33326e-12	ridge	CD14_Pep1	CD14_Pep2	CD66b_Pep1	CD11b_Pep1	CD45_Pep2
0.674	0.634655	0.715345	2.40457e-10	ridge	CD14_Pep1	CD14_Pep2	CD66b_Pep1	CD11b_Pep2	CD11b_Pep3
0.618917	0.591265	0.647624	1.83813e-13	ridge	CD14_Pep1	CD14_Pep2	CD66b_Pep1	CD11b_Pep2	CD45_Pep1
0.676917	0.65747	0.698086	3.80974e-13	ridge	CD14_Pep1	CD14_Pep2	CD66b_Pep1	CD11b_Pep2	CD45_Pep2
0.642083	0.624886	0.661225	2.08033e-14	ridge	CD14_Pep1	CD14_Pep2	CD66b_Pep1	CD11b_Pep3	CD45_Pep1
0.682667	0.663026	0.703641	5.52251e-13	ridge	CD14_Pep1	CD14_Pep2	CD66b_Pep1	CD11b_Pep3	CD45_Pep2
0.642583	0.619614	0.666497	1.31267e-13	ridge	CD14_Pep1	CD14_Pep2	CD66b_Pep1	CD45_Pep1	CD45_Pep2
0.587917	0.531488	0.64629	2.23463e-10	ridge	CD14_Pep1	CD14_Pep2	CD16_Pep1	CD11b_Pep1	CD11b_Pep2
0.605083	0.532665	0.678446	1.31847e-08	ridge	CD14_Pep1	CD14_Pep2	CD16_Pep1	CD11b_Pep1	CD11b_Pep3
0.559583	0.507768	0.611677	1.50342e-11	ridge	CD14_Pep1	CD14_Pep2	CD16_Pep1	CD11b_Pep1	CD45_Pep1
0.632583	0.580718	0.685949	6.28111e-10	ridge	CD14_Pep1	CD14_Pep2	CD16_Pep1	CD11b_Pep1	CD45_Pep2
0.606333	0.542037	0.671851	2.85212e-09	ridge	CD14_Pep1	CD14_Pep2	CD16_Pep1	CD11b_Pep2	CD11b_Pep3
0.568833	0.507486	0.631403	2.67503e-10	ridge	CD14_Pep1	CD14_Pep2	CD16_Pep1	CD11b_Pep2	CD45_Pep1
0.627	0.570072	0.685484	1.61113e-09	ridge	CD14_Pep1	CD14_Pep2	CD16_Pep1	CD11b_Pep2	CD45_Pep2
0.5995	0.557899	0.642101	6.26019e-12	ridge	CD14_Pep1	CD14_Pep2	CD16_Pep1	CD11b_Pep3	CD45_Pep1
0.624833	0.584438	0.665562	1.43624e-11	ridge	CD14_Pep1	CD14_Pep2	CD16_Pep1	CD11b_Pep3	CD45_Pep2
0.636917	0.603905	0.671095	3.15164e-12	ridge	CD14_Pep1	CD14_Pep2	CD16_Pep1	CD45_Pep1	CD45_Pep2
0.676417	0.6263	0.729255	5.76919e-09	ridge	CD14_Pep1	CD14_Pep2	CD11b_Pep1	CD11b_Pep2	CD11b_Pep3
0.624	0.586663	0.663337	7.24809e-12	ridge	CD14_Pep1	CD14_Pep2	CD11b_Pep1	CD11b_Pep2	CD45_Pep1
0.68875	0.651358	0.729197	4.17307e-10	ridge	CD14_Pep1	CD14_Pep2	CD11b_Pep1	CD11b_Pep2	CD45_Pep2
0.652167	0.631832	0.673724	9.7472e-14	ridge	CD14_Pep1	CD14_Pep2	CD11b_Pep1	CD11b_Pep3	CD45_Pep1
0.707333	0.671753	0.744914	7.02112e-10	ridge	CD14_Pep1	CD14_Pep2	CD11b_Pep1	CD11b_Pep3	CD45_Pep2
0.66825	0.639528	0.699361	6.19263e-12	ridge	CD14_Pep1	CD14_Pep2	CD11b_Pep1	CD45_Pep1	CD45_Pep2
0.660333	0.632545	0.689678	2.32759e-12	ridge	CD14_Pep1	CD14_Pep2	CD11b_Pep2	CD11b_Pep3	CD45_Pep1
0.695	0.664607	0.72706	5.42273e-11	ridge	CD14_Pep1	CD14_Pep2	CD11b_Pep2	CD11b_Pep3	CD45_Pep2
0.67125	0.653371	0.691074	1.60339e-13	ridge	CD14_Pep1	CD14_Pep2	CD11b_Pep2	CD45_Pep1	CD45_Pep2
0.70025	0.675207	0.727571	1.46833e-11	ridge	CD14_Pep1	CD14_Pep2	CD11b_Pep3	CD45_Pep1	CD45_Pep2
0.541167	0.482423	0.600911	4.30321e-11	ridge	CD14_Pep1	CD14_Pep3	CD19_Pep1	CD19_Pep2	CD3_Pep1
0.50875	0.453673	0.562994	3.55513e-12	ridge	CD14_Pep1	CD14_Pep3	CD19_Pep1	CD19_Pep2	CD4_Pep1
0.558083	0.520631	0.596036	2.19346e-13	ridge	CD14_Pep1	CD14_Pep3	CD19_Pep1	CD19_Pep2	CD8_Pep1
0.57775	0.529968	0.625588	1.1124e-11	ridge	CD14_Pep1	CD14_Pep3	CD19_Pep1	CD19_Pep2	CD66b_Pep1
0.514	0.45867	0.569108	5.11481e-12	ridge	CD14_Pep1	CD14_Pep3	CD19_Pep1	CD19_Pep2	CD16_Pep1
0.548583	0.485382	0.61184	1.45148e-10	ridge	CD14_Pep1	CD14_Pep3	CD19_Pep1	CD19_Pep2	CD11b_Pep1
0.5705	0.508618	0.633048	3.01423e-10	ridge	CD14_Pep1	CD14_Pep3	CD19_Pep1	CD19_Pep2	CD11b_Pep2
0.613417	0.544136	0.683642	1.06568e-08	ridge	CD14_Pep1	CD14_Pep3	CD19_Pep1	CD19_Pep2	CD11b_Pep3
0.58975	0.544567	0.635988	1.11502e-11	ridge	CD14_Pep1	CD14_Pep3	CD19_Pep1	CD19_Pep2	CD45_Pep1
0.626583	0.592469	0.660309	1.89156e-12	ridge	CD14_Pep1	CD14_Pep3	CD19_Pep1	CD19_Pep2	CD45_Pep2
0.461333	0.41181	0.510412	1.40832e-13	ridge	CD14_Pep1	CD14_Pep3	CD19_Pep1	CD3_Pep1	CD4_Pep1
0.504667	0.466391	0.541942	2.22375e-14	ridge	CD14_Pep1	CD14_Pep3	CD19_Pep1	CD3_Pep1	CD8_Pep1
0.486	0.427239	0.544984	4.36012e-12	ridge	CD14_Pep1	CD14_Pep3	CD19_Pep1	CD3_Pep1	CD66b_Pep1
0.464417	0.413619	0.514159	2.04125e-13	ridge	CD14_Pep1	CD14_Pep3	CD19_Pep1	CD3_Pep1	CD16_Pep1
0.492667	0.429144	0.554189	1.28232e-11	ridge	CD14_Pep1	CD14_Pep3	CD19_Pep1	CD3_Pep1	CD11b_Pep1
0.491083	0.432524	0.548031	3.87101e-12	ridge	CD14_Pep1	CD14_Pep3	CD19_Pep1	CD3_Pep1	CD11b_Pep2
0.509917	0.45984	0.556827	6.75048e-13	ridge	CD14_Pep1	CD14_Pep3	CD19_Pep1	CD3_Pep1	CD11b_Pep3
0.521833	0.479245	0.5652	2.3748e-13	ridge	CD14_Pep1	CD14_Pep3	CD19_Pep1	CD3_Pep1	CD45_Pep1
0.55075	0.503384	0.599393	3.56019e-12	ridge	CD14_Pep1	CD14_Pep3	CD19_Pep1	CD3_Pep1	CD45_Pep2
0.485917	0.450802	0.518642	2.86663e-15	ridge	CD14_Pep1	CD14_Pep3	CD19_Pep1	CD4_Pep1	CD8_Pep1
0.490083	0.440942	0.536836	2.70442e-13	ridge	CD14_Pep1	CD14_Pep3	CD19_Pep1	CD4_Pep1	CD66b_Pep1
0.505833	0.456837	0.554274	6.44024e-13	ridge	CD14_Pep1	CD14_Pep3	CD19_Pep1	CD4_Pep1	CD16_Pep1
0.48	0.414226	0.544107	1.40359e-11	ridge	CD14_Pep1	CD14_Pep3	CD19_Pep1	CD4_Pep1	CD11b_Pep1
0.492333	0.436408	0.546926	2.17364e-12	ridge	CD14_Pep1	CD14_Pep3	CD19_Pep1	CD4_Pep1	CD11b_Pep2
0.534917	0.47132	0.598125	8.48245e-11	ridge	CD14_Pep1	CD14_Pep3	CD19_Pep1	CD4_Pep1	CD11b_Pep3
0.499	0.456341	0.540881	7.36838e-14	ridge	CD14_Pep1	CD14_Pep3	CD19_Pep1	CD4_Pep1	CD45_Pep1
0.557417	0.520529	0.59336	1.35678e-13	ridge	CD14_Pep1	CD14_Pep3	CD19_Pep1	CD4_Pep1	CD45_Pep2
0.54525	0.505879	0.58301	1.55527e-13	ridge	CD14_Pep1	CD14_Pep3	CD19_Pep1	CD8_Pep1	CD66b_Pep1
0.492833	0.446938	0.536395	1.1801e-13	ridge	CD14_Pep1	CD14_Pep3	CD19_Pep1	CD8_Pep1	CD16_Pep1
0.531667	0.498514	0.562597	9.7466e-15	ridge	CD14_Pep1	CD14_Pep3	CD19_Pep1	CD8_Pep1	CD11b_Pep1
0.531667	0.493736	0.567375	4.85252e-14	ridge	CD14_Pep1	CD14_Pep3	CD19_Pep1	CD8_Pep1	CD11b_Pep2
0.602	0.565544	0.640012	1.59765e-12	ridge	CD14_Pep1	CD14_Pep3	CD19_Pep1	CD8_Pep1	CD11b_Pep3
0.545833	0.516193	0.575474	8.25156e-15	ridge	CD14_Pep1	CD14_Pep3	CD19_Pep1	CD8_Pep1	CD45_Pep1
0.600083	0.579159	0.620841	4.86357e-15	ridge	CD14_Pep1	CD14_Pep3	CD19_Pep1	CD8_Pep1	CD45_Pep2
0.497083	0.442216	0.54945	1.6646e-12	ridge	CD14_Pep1	CD14_Pep3	CD19_Pep1	CD66b_Pep1	CD16_Pep1
0.5355	0.47361	0.595834	5.0141e-11	ridge	CD14_Pep1	CD14_Pep3	CD19_Pep1	CD66b_Pep1	CD11b_Pep1
0.542167	0.488471	0.594863	9.51188e-12	ridge	CD14_Pep1	CD14_Pep3	CD19_Pep1	CD66b_Pep1	CD11b_Pep2
0.589917	0.534417	0.646139	1.64143e-10	ridge	CD14_Pep1	CD14_Pep3	CD19_Pep1	CD66b_Pep1	CD11b_Pep3
0.570667	0.542947	0.59872	1.40638e-14	ridge	CD14_Pep1	CD14_Pep3	CD19_Pep1	CD66b_Pep1	CD45_Pep1
0.58975	0.553777	0.624001	4.00409e-13	ridge	CD14_Pep1	CD14_Pep3	CD19_Pep1	CD66b_Pep1	CD45_Pep2
0.473417	0.414478	0.529966	1.9739e-12	ridge	CD14_Pep1	CD14_Pep3	CD19_Pep1	CD16_Pep1	CD11b_Pep1
0.484583	0.418131	0.548535	1.73437e-11	ridge	CD14_Pep1	CD14_Pep3	CD19_Pep1	CD16_Pep1	CD11b_Pep2
0.52225	0.464821	0.579623	1.23602e-11	ridge	CD14_Pep1	CD14_Pep3	CD19_Pep1	CD16_Pep1	CD11b_Pep3
0.5085	0.466652	0.550015	9.06045e-14	ridge	CD14_Pep1	CD14_Pep3	CD19_Pep1	CD16_Pep1	CD45_Pep1
0.563	0.519255	0.605745	1.47695e-12	ridge	CD14_Pep1	CD14_Pep3	CD19_Pep1	CD16_Pep1	CD45_Pep2
0.54075	0.489089	0.591467	5.27435e-12	ridge	CD14_Pep1	CD14_Pep3	CD19_Pep1	CD11b_Pep1	CD11b_Pep2
0.590917	0.539051	0.644282	7.75336e-11	ridge	CD14_Pep1	CD14_Pep3	CD19_Pep1	CD11b_Pep1	CD11b_Pep3
0.550917	0.499858	0.60292	9.31897e-12	ridge	CD14_Pep1	CD14_Pep3	CD19_Pep1	CD11b_Pep1	CD45_Pep1
0.598667	0.555826	0.641397	7.16375e-12	ridge	CD14_Pep1	CD14_Pep3	CD19_Pep1	CD11b_Pep1	CD45_Pep2
0.589333	0.539779	0.640777	4.17048e-11	ridge	CD14_Pep1	CD14_Pep3	CD19_Pep1	CD11b_Pep2	CD11b_Pep3
0.553833	0.50889	0.599443	1.84828e-12	ridge	CD14_Pep1	CD14_Pep3	CD19_Pep1	CD11b_Pep2	CD45_Pep1
0.6055	0.567737	0.643374	2.21714e-12	ridge	CD14_Pep1	CD14_Pep3	CD19_Pep1	CD11b_Pep2	CD45_Pep2
0.5885	0.545153	0.632625	5.88715e-12	ridge	CD14_Pep1	CD14_Pep3	CD19_Pep1	CD11b_Pep3	CD45_Pep1
0.639583	0.602098	0.678457	1.60146e-11	ridge	CD14_Pep1	CD14_Pep3	CD19_Pep1	CD11b_Pep3	CD45_Pep2
0.624917	0.591226	0.658774	1.67101e-12	ridge	CD14_Pep1	CD14_Pep3	CD19_Pep1	CD45_Pep1	CD45_Pep2
0.52525	0.496588	0.553412	2.15871e-15	ridge	CD14_Pep1	CD14_Pep3	CD19_Pep2	CD3_Pep1	CD4_Pep1
0.54325	0.520864	0.565247	5.09041e-16	ridge	CD14_Pep1	CD14_Pep3	CD19_Pep2	CD3_Pep1	CD8_Pep1
0.569417	0.528883	0.610006	8.99785e-13	ridge	CD14_Pep1	CD14_Pep3	CD19_Pep2	CD3_Pep1	CD66b_Pep1
0.523833	0.466622	0.5806	1.18052e-11	ridge	CD14_Pep1	CD14_Pep3	CD19_Pep2	CD3_Pep1	CD16_Pep1
0.545417	0.493668	0.597999	8.67182e-12	ridge	CD14_Pep1	CD14_Pep3	CD19_Pep2	CD3_Pep1	CD11b_Pep1
0.553917	0.500468	0.607865	1.85511e-11	ridge	CD14_Pep1	CD14_Pep3	CD19_Pep2	CD3_Pep1	CD11b_Pep2
0.573833	0.527709	0.619513	5.34901e-12	ridge	CD14_Pep1	CD14_Pep3	CD19_Pep2	CD3_Pep1	CD11b_Pep3
0.584417	0.560634	0.60881	7.13133e-15	ridge	CD14_Pep1	CD14_Pep3	CD19_Pep2	CD3_Pep1	CD45_Pep1
0.601583	0.579396	0.623382	7.86802e-15	ridge	CD14_Pep1	CD14_Pep3	CD19_Pep2	CD3_Pep1	CD45_Pep2
0.514333	0.47884	0.548938	1.34407e-14	ridge	CD14_Pep1	CD14_Pep3	CD19_Pep2	CD4_Pep1	CD8_Pep1
0.560417	0.526587	0.592857	5.16757e-14	ridge	CD14_Pep1	CD14_Pep3	CD19_Pep2	CD4_Pep1	CD66b_Pep1
0.58	0.542571	0.615762	4.05454e-13	ridge	CD14_Pep1	CD14_Pep3	CD19_Pep2	CD4_Pep1	CD16_Pep1
0.524417	0.464729	0.582493	1.8774e-11	ridge	CD14_Pep1	CD14_Pep3	CD19_Pep2	CD4_Pep1	CD11b_Pep1
0.557833	0.504069	0.60982	1.69273e-11	ridge	CD14_Pep1	CD14_Pep3	CD19_Pep2	CD4_Pep1	CD11b_Pep2
0.595417	0.552344	0.636545	4.75204e-12	ridge	CD14_Pep1	CD14_Pep3	CD19_Pep2	CD4_Pep1	CD11b_Pep3
0.582833	0.554856	0.609033	1.8126e-14	ridge	CD14_Pep1	CD14_Pep3	CD19_Pep2	CD4_Pep1	CD45_Pep1
0.597833	0.575759	0.618685	5.25355e-15	ridge	CD14_Pep1	CD14_Pep3	CD19_Pep2	CD4_Pep1	CD45_Pep2
0.595	0.568343	0.623324	4.17854e-14	ridge	CD14_Pep1	CD14_Pep3	CD19_Pep2	CD8_Pep1	CD66b_Pep1
0.532	0.493308	0.570581	9.26348e-14	ridge	CD14_Pep1	CD14_Pep3	CD19_Pep2	CD8_Pep1	CD16_Pep1
0.565	0.53601	0.594546	1.76047e-14	ridge	CD14_Pep1	CD14_Pep3	CD19_Pep2	CD8_Pep1	CD11b_Pep1
0.563417	0.53815	0.589628	4.7186e-15	ridge	CD14_Pep1	CD14_Pep3	CD19_Pep2	CD8_Pep1	CD11b_Pep2
0.60075	0.576583	0.626195	2.14388e-14	ridge	CD14_Pep1	CD14_Pep3	CD19_Pep2	CD8_Pep1	CD11b_Pep3
0.59825	0.569569	0.627653	8.29869e-14	ridge	CD14_Pep1	CD14_Pep3	CD19_Pep2	CD8_Pep1	CD45_Pep1
0.647833	0.632353	0.66487	1.52621e-14	ridge	CD14_Pep1	CD14_Pep3	CD19_Pep2	CD8_Pep1	CD45_Pep2
0.557583	0.507945	0.605944	5.99524e-12	ridge	CD14_Pep1	CD14_Pep3	CD19_Pep2	CD66b_Pep1	CD16_Pep1
0.601333	0.555487	0.647291	2.02976e-11	ridge	CD14_Pep1	CD14_Pep3	CD19_Pep2	CD66b_Pep1	CD11b_Pep1
0.613417	0.561148	0.666629	2.37718e-10	ridge	CD14_Pep1	CD14_Pep3	CD19_Pep2	CD66b_Pep1	CD11b_Pep2
0.660583	0.619167	0.703055	1.65547e-10	ridge	CD14_Pep1	CD14_Pep3	CD19_Pep2	CD66b_Pep1	CD11b_Pep3
0.637417	0.613412	0.661588	1.19405e-13	ridge	CD14_Pep1	CD14_Pep3	CD19_Pep2	CD66b_Pep1	CD45_Pep1
0.6465	0.629573	0.664872	2.23406e-14	ridge	CD14_Pep1	CD14_Pep3	CD19_Pep2	CD66b_Pep1	CD45_Pep2
0.52725	0.463299	0.589479	5.63659e-11	ridge	CD14_Pep1	CD14_Pep3	CD19_Pep2	CD16_Pep1	CD11b_Pep1
0.55475	0.476858	0.631475	3.225e-09	ridge	CD14_Pep1	CD14_Pep3	CD19_Pep2	CD16_Pep1	CD11b_Pep2
0.596667	0.543584	0.648083	8.61472e-11	ridge	CD14_Pep1	CD14_Pep3	CD19_Pep2	CD16_Pep1	CD11b_Pep3
0.582667	0.54046	0.623428	2.1508e-12	ridge	CD14_Pep1	CD14_Pep3	CD19_Pep2	CD16_Pep1	CD45_Pep1
0.61575	0.580844	0.649711	1.23219e-12	ridge	CD14_Pep1	CD14_Pep3	CD19_Pep2	CD16_Pep1	CD45_Pep2
0.60425	0.548305	0.660028	3.19183e-10	ridge	CD14_Pep1	CD14_Pep3	CD19_Pep2	CD11b_Pep1	CD11b_Pep2
0.6625	0.59609	0.72891	6.45277e-08	ridge	CD14_Pep1	CD14_Pep3	CD19_Pep2	CD11b_Pep1	CD11b_Pep3
0.615417	0.572084	0.658472	1.88341e-11	ridge	CD14_Pep1	CD14_Pep3	CD19_Pep2	CD11b_Pep1	CD45_Pep1
0.655583	0.63042	0.680691	5.02956e-13	ridge	CD14_Pep1	CD14_Pep3	CD19_Pep2	CD11b_Pep1	CD45_Pep2
0.671917	0.620025	0.724419	4.95011e-09	ridge	CD14_Pep1	CD14_Pep3	CD19_Pep2	CD11b_Pep2	CD11b_Pep3
0.624833	0.590265	0.659735	2.29163e-12	ridge	CD14_Pep1	CD14_Pep3	CD19_Pep2	CD11b_Pep2	CD45_Pep1
0.659667	0.631915	0.68753	1.64588e-12	ridge	CD14_Pep1	CD14_Pep3	CD19_Pep2	CD11b_Pep2	CD45_Pep2
0.654167	0.62875	0.679584	5.10352e-13	ridge	CD14_Pep1	CD14_Pep3	CD19_Pep2	CD11b_Pep3	CD45_Pep1
0.691667	0.671359	0.711974	9.77388e-13	ridge	CD14_Pep1	CD14_Pep3	CD19_Pep2	CD11b_Pep3	CD45_Pep2
0.676417	0.661541	0.691237	5.62271e-14	ridge	CD14_Pep1	CD14_Pep3	CD19_Pep2	CD45_Pep1	CD45_Pep2
0.47325	0.442973	0.501472	3.49536e-16	ridge	CD14_Pep1	CD14_Pep3	CD3_Pep1	CD4_Pep1	CD8_Pep1
0.480333	0.434919	0.523414	6.33649e-14	ridge	CD14_Pep1	CD14_Pep3	CD3_Pep1	CD4_Pep1	CD66b_Pep1
0.509667	0.475609	0.543836	8.26996e-15	ridge	CD14_Pep1	CD14_Pep3	CD3_Pep1	CD4_Pep1	CD16_Pep1
0.464417	0.41585	0.511928	1.08981e-13	ridge	CD14_Pep1	CD14_Pep3	CD3_Pep1	CD4_Pep1	CD11b_Pep1
0.470167	0.430035	0.508854	9.8255e-15	ridge	CD14_Pep1	CD14_Pep3	CD3_Pep1	CD4_Pep1	CD11b_Pep2
0.476167	0.442281	0.507719	1.30848e-15	ridge	CD14_Pep1	CD14_Pep3	CD3_Pep1	CD4_Pep1	CD11b_Pep3
0.507167	0.484361	0.529528	1.24912e-16	ridge	CD14_Pep1	CD14_Pep3	CD3_Pep1	CD4_Pep1	CD45_Pep1
0.53925	0.516525	0.561253	4.50002e-16	ridge	CD14_Pep1	CD14_Pep3	CD3_Pep1	CD4_Pep1	CD45_Pep2
0.524083	0.490809	0.556413	9.41992e-15	ridge	CD14_Pep1	CD14_Pep3	CD3_Pep1	CD8_Pep1	CD66b_Pep1
0.481167	0.437071	0.52404	5.30749e-14	ridge	CD14_Pep1	CD14_Pep3	CD3_Pep1	CD8_Pep1	CD16_Pep1
0.511583	0.476125	0.546098	1.17438e-14	ridge	CD14_Pep1	CD14_Pep3	CD3_Pep1	CD8_Pep1	CD11b_Pep1
0.489333	0.45754	0.520238	1.39063e-15	ridge	CD14_Pep1	CD14_Pep3	CD3_Pep1	CD8_Pep1	CD11b_Pep2
0.505833	0.478068	0.530265	3.96619e-16	ridge	CD14_Pep1	CD14_Pep3	CD3_Pep1	CD8_Pep1	CD11b_Pep3
0.532167	0.510972	0.552917	2.01443e-16	ridge	CD14_Pep1	CD14_Pep3	CD3_Pep1	CD8_Pep1	CD45_Pep1
0.584917	0.555305	0.61414	4.71542e-14	ridge	CD14_Pep1	CD14_Pep3	CD3_Pep1	CD8_Pep1	CD45_Pep2
0.47875	0.431365	0.524191	1.1404e-13	ridge	CD14_Pep1	CD14_Pep3	CD3_Pep1	CD66b_Pep1	CD16_Pep1
0.503333	0.446224	0.559332	4.63254e-12	ridge	CD14_Pep1	CD14_Pep3	CD3_Pep1	CD66b_Pep1	CD11b_Pep1
0.529167	0.47928	0.579054	2.32209e-12	ridge	CD14_Pep1	CD14_Pep3	CD3_Pep1	CD66b_Pep1	CD11b_Pep2
0.55025	0.517809	0.579413	1.40145e-14	ridge	CD14_Pep1	CD14_Pep3	CD3_Pep1	CD66b_Pep1	CD11b_Pep3
0.569333	0.547476	0.591413	1.58871e-15	ridge	CD14_Pep1	CD14_Pep3	CD3_Pep1	CD66b_Pep1	CD45_Pep1
0.602333	0.561358	0.64142	3.58024e-12	ridge	CD14_Pep1	CD14_Pep3	CD3_Pep1	CD66b_Pep1	CD45_Pep2
0.45225	0.409432	0.493346	1.13272e-14	ridge	CD14_Pep1	CD14_Pep3	CD3_Pep1	CD16_Pep1	CD11b_Pep1
0.4605	0.403431	0.516014	8.70947e-13	ridge	CD14_Pep1	CD14_Pep3	CD3_Pep1	CD16_Pep1	CD11b_Pep2
0.459833	0.423916	0.492751	1.25615e-15	ridge	CD14_Pep1	CD14_Pep3	CD3_Pep1	CD16_Pep1	CD11b_Pep3
0.509917	0.476587	0.542857	5.92898e-15	ridge	CD14_Pep1	CD14_Pep3	CD3_Pep1	CD16_Pep1	CD45_Pep1
0.547417	0.512424	0.58202	5.14019e-14	ridge	CD14_Pep1	CD14_Pep3	CD3_Pep1	CD16_Pep1	CD45_Pep2
0.509833	0.473127	0.546318	1.89313e-14	ridge	CD14_Pep1	CD14_Pep3	CD3_Pep1	CD11b_Pep1	CD11b_Pep2
0.542	0.501105	0.582228	2.58355e-13	ridge	CD14_Pep1	CD14_Pep3	CD3_Pep1	CD11b_Pep1	CD11b_Pep3
0.542417	0.493389	0.592722	3.92998e-12	ridge	CD14_Pep1	CD14_Pep3	CD3_Pep1	CD11b_Pep1	CD45_Pep1
0.5745	0.526507	0.623493	1.18129e-11	ridge	CD14_Pep1	CD14_Pep3	CD3_Pep1	CD11b_Pep1	CD45_Pep2
0.53375	0.491652	0.575015	2.55195e-13	ridge	CD14_Pep1	CD14_Pep3	CD3_Pep1	CD11b_Pep2	CD11b_Pep3
0.545667	0.510148	0.581518	6.48836e-14	ridge	CD14_Pep1	CD14_Pep3	CD3_Pep1	CD11b_Pep2	CD45_Pep1
0.584083	0.54541	0.624034	1.25839e-12	ridge	CD14_Pep1	CD14_Pep3	CD3_Pep1	CD11b_Pep2	CD45_Pep2
0.551917	0.53149	0.571287	3.27322e-16	ridge	CD14_Pep1	CD14_Pep3	CD3_Pep1	CD11b_Pep3	CD45_Pep1
0.604	0.571972	0.636361	3.26401e-13	ridge	CD14_Pep1	CD14_Pep3	CD3_Pep1	CD11b_Pep3	CD45_Pep2
0.615333	0.582476	0.64808	7.16542e-13	ridge	CD14_Pep1	CD14_Pep3	CD3_Pep1	CD45_Pep1	CD45_Pep2
0.535083	0.490973	0.578471	5.06213e-13	ridge	CD14_Pep1	CD14_Pep3	CD4_Pep1	CD8_Pep1	CD66b_Pep1
0.52775	0.487761	0.567795	1.20241e-13	ridge	CD14_Pep1	CD14_Pep3	CD4_Pep1	CD8_Pep1	CD16_Pep1
0.48925	0.443286	0.534491	1.37263e-13	ridge	CD14_Pep1	CD14_Pep3	CD4_Pep1	CD8_Pep1	CD11b_Pep1
0.494917	0.455765	0.533124	2.02389e-14	ridge	CD14_Pep1	CD14_Pep3	CD4_Pep1	CD8_Pep1	CD11b_Pep2
0.536167	0.498292	0.57393	8.51796e-14	ridge	CD14_Pep1	CD14_Pep3	CD4_Pep1	CD8_Pep1	CD11b_Pep3
0.511333	0.47907	0.543152	4.30983e-15	ridge	CD14_Pep1	CD14_Pep3	CD4_Pep1	CD8_Pep1	CD45_Pep1
0.604	0.575581	0.632752	9.41818e-14	ridge	CD14_Pep1	CD14_Pep3	CD4_Pep1	CD8_Pep1	CD45_Pep2
0.571417	0.529882	0.611785	1.08237e-12	ridge	CD14_Pep1	CD14_Pep3	CD4_Pep1	CD66b_Pep1	CD16_Pep1
0.5225	0.454479	0.589965	1.33265e-10	ridge	CD14_Pep1	CD14_Pep3	CD4_Pep1	CD66b_Pep1	CD11b_Pep1
0.532417	0.485331	0.578558	1.04097e-12	ridge	CD14_Pep1	CD14_Pep3	CD4_Pep1	CD66b_Pep1	CD11b_Pep2
0.563917	0.518916	0.608862	2.6178e-12	ridge	CD14_Pep1	CD14_Pep3	CD4_Pep1	CD66b_Pep1	CD11b_Pep3
0.554833	0.534049	0.574285	4.01774e-16	ridge	CD14_Pep1	CD14_Pep3	CD4_Pep1	CD66b_Pep1	CD45_Pep1
0.610833	0.589143	0.633079	1.30204e-14	ridge	CD14_Pep1	CD14_Pep3	CD4_Pep1	CD66b_Pep1	CD45_Pep2
0.538083	0.481678	0.593322	1.56259e-11	ridge	CD14_Pep1	CD14_Pep3	CD4_Pep1	CD16_Pep1	CD11b_Pep1
0.5465	0.491809	0.599858	1.40772e-11	ridge	CD14_Pep1	CD14_Pep3	CD4_Pep1	CD16_Pep1	CD11b_Pep2
0.55625	0.511619	0.599492	1.32703e-12	ridge	CD14_Pep1	CD14_Pep3	CD4_Pep1	CD16_Pep1	CD11b_Pep3
0.573167	0.550862	0.593583	1.46101e-15	ridge	CD14_Pep1	CD14_Pep3	CD4_Pep1	CD16_Pep1	CD45_Pep1
0.63375	0.612811	0.653856	2.67058e-14	ridge	CD14_Pep1	CD14_Pep3	CD4_Pep1	CD16_Pep1	CD45_Pep2
0.52275	0.467162	0.577282	6.86599e-12	ridge	CD14_Pep1	CD14_Pep3	CD4_Pep1	CD11b_Pep1	CD11b_Pep2
0.558917	0.504767	0.611899	2.15163e-11	ridge	CD14_Pep1	CD14_Pep3	CD4_Pep1	CD11b_Pep1	CD11b_Pep3
0.516167	0.464519	0.566036	1.66859e-12	ridge	CD14_Pep1	CD14_Pep3	CD4_Pep1	CD11b_Pep1	CD45_Pep1
0.6005	0.552977	0.647023	2.59643e-11	ridge	CD14_Pep1	CD14_Pep3	CD4_Pep1	CD11b_Pep1	CD45_Pep2
0.564583	0.516079	0.611699	5.88022e-12	ridge	CD14_Pep1	CD14_Pep3	CD4_Pep1	CD11b_Pep2	CD11b_Pep3
0.541333	0.506358	0.574198	2.81869e-14	ridge	CD14_Pep1	CD14_Pep3	CD4_Pep1	CD11b_Pep2	CD45_Pep1
0.60575	0.568321	0.64279	1.84114e-12	ridge	CD14_Pep1	CD14_Pep3	CD4_Pep1	CD11b_Pep2	CD45_Pep2
0.577333	0.537133	0.615645	8.29992e-13	ridge	CD14_Pep1	CD14_Pep3	CD4_Pep1	CD11b_Pep3	CD45_Pep1
0.62825	0.600148	0.655407	2.39666e-13	ridge	CD14_Pep1	CD14_Pep3	CD4_Pep1	CD11b_Pep3	CD45_Pep2
0.601667	0.575714	0.627064	2.92079e-14	ridge	CD14_Pep1	CD14_Pep3	CD4_Pep1	CD45_Pep1	CD45_Pep2
0.539	0.494753	0.583025	6.78708e-13	ridge	CD14_Pep1	CD14_Pep3	CD8_Pep1	CD66b_Pep1	CD16_Pep1
0.565083	0.532143	0.598413	6.68068e-14	ridge	CD14_Pep1	CD14_Pep3	CD8_Pep1	CD66b_Pep1	CD11b_Pep1
0.568167	0.53648	0.599631	4.46909e-14	ridge	CD14_Pep1	CD14_Pep3	CD8_Pep1	CD66b_Pep1	CD11b_Pep2
0.6175	0.581701	0.65441	2.66738e-12	ridge	CD14_Pep1	CD14_Pep3	CD8_Pep1	CD66b_Pep1	CD11b_Pep3
0.58975	0.568687	0.611868	3.85904e-15	ridge	CD14_Pep1	CD14_Pep3	CD8_Pep1	CD66b_Pep1	CD45_Pep1
0.661833	0.63286	0.69214	3.65924e-12	ridge	CD14_Pep1	CD14_Pep3	CD8_Pep1	CD66b_Pep1	CD45_Pep2
0.497417	0.426687	0.567757	9.19532e-11	ridge	CD14_Pep1	CD14_Pep3	CD8_Pep1	CD16_Pep1	CD11b_Pep1
0.49625	0.431948	0.559718	2.05244e-11	ridge	CD14_Pep1	CD14_Pep3	CD8_Pep1	CD16_Pep1	CD11b_Pep2
0.526583	0.47435	0.578428	3.70286e-12	ridge	CD14_Pep1	CD14_Pep3	CD8_Pep1	CD16_Pep1	CD11b_Pep3
0.523583	0.481706	0.565516	1.81467e-13	ridge	CD14_Pep1	CD14_Pep3	CD8_Pep1	CD16_Pep1	CD45_Pep1
0.632833	0.584166	0.6825	2.58005e-10	ridge	CD14_Pep1	CD14_Pep3	CD8_Pep1	CD16_Pep1	CD45_Pep2
0.551417	0.520303	0.582474	1.75206e-14	ridge	CD14_Pep1	CD14_Pep3	CD8_Pep1	CD11b_Pep1	CD11b_Pep2
0.609083	0.566937	0.652508	1.25462e-11	ridge	CD14_Pep1	CD14_Pep3	CD8_Pep1	CD11b_Pep1	CD11b_Pep3
0.559417	0.534047	0.585397	3.79769e-15	ridge	CD14_Pep1	CD14_Pep3	CD8_Pep1	CD11b_Pep1	CD45_Pep1
0.61725	0.58947	0.646641	1.96426e-13	ridge	CD14_Pep1	CD14_Pep3	CD8_Pep1	CD11b_Pep1	CD45_Pep2
0.599333	0.571976	0.628024	6.23774e-14	ridge	CD14_Pep1	CD14_Pep3	CD8_Pep1	CD11b_Pep2	CD11b_Pep3
0.551083	0.52288	0.579898	7.10993e-15	ridge	CD14_Pep1	CD14_Pep3	CD8_Pep1	CD11b_Pep2	CD45_Pep1
0.619083	0.575708	0.663181	2.74106e-11	ridge	CD14_Pep1	CD14_Pep3	CD8_Pep1	CD11b_Pep2	CD45_Pep2
0.597917	0.570725	0.626497	5.53531e-14	ridge	CD14_Pep1	CD14_Pep3	CD8_Pep1	CD11b_Pep3	CD45_Pep1
0.657333	0.631756	0.684911	9.86561e-13	ridge	CD14_Pep1	CD14_Pep3	CD8_Pep1	CD11b_Pep3	CD45_Pep2
0.653167	0.621904	0.686429	5.33414e-12	ridge	CD14_Pep1	CD14_Pep3	CD8_Pep1	CD45_Pep1	CD45_Pep2
0.5075	0.454111	0.559778	2.08841e-12	ridge	CD14_Pep1	CD14_Pep3	CD66b_Pep1	CD16_Pep1	CD11b_Pep1
0.5255	0.464874	0.585126	2.67537e-11	ridge	CD14_Pep1	CD14_Pep3	CD66b_Pep1	CD16_Pep1	CD11b_Pep2
0.55275	0.514212	0.591343	2.25026e-13	ridge	CD14_Pep1	CD14_Pep3	CD66b_Pep1	CD16_Pep1	CD11b_Pep3
0.55625	0.523446	0.587665	3.01144e-14	ridge	CD14_Pep1	CD14_Pep3	CD66b_Pep1	CD16_Pep1	CD45_Pep1
0.62725	0.597497	0.658059	6.00249e-13	ridge	CD14_Pep1	CD14_Pep3	CD66b_Pep1	CD16_Pep1	CD45_Pep2
0.583917	0.533106	0.636338	4.30444e-11	ridge	CD14_Pep1	CD14_Pep3	CD66b_Pep1	CD11b_Pep1	CD11b_Pep2
0.629667	0.582289	0.678822	1.74894e-10	ridge	CD14_Pep1	CD14_Pep3	CD66b_Pep1	CD11b_Pep1	CD11b_Pep3
0.587167	0.547196	0.627804	1.95891e-12	ridge	CD14_Pep1	CD14_Pep3	CD66b_Pep1	CD11b_Pep1	CD45_Pep1
0.650417	0.629697	0.673081	1.16387e-13	ridge	CD14_Pep1	CD14_Pep3	CD66b_Pep1	CD11b_Pep1	CD45_Pep2
0.626833	0.594396	0.66116	1.70851e-12	ridge	CD14_Pep1	CD14_Pep3	CD66b_Pep1	CD11b_Pep2	CD11b_Pep3
0.604917	0.572042	0.639069	5.46292e-13	ridge	CD14_Pep1	CD14_Pep3	CD66b_Pep1	CD11b_Pep2	CD45_Pep1
0.66125	0.64558	0.67942	4.47831e-14	ridge	CD14_Pep1	CD14_Pep3	CD66b_Pep1	CD11b_Pep2	CD45_Pep2
0.641167	0.616972	0.666362	1.8837e-13	ridge	CD14_Pep1	CD14_Pep3	CD66b_Pep1	CD11b_Pep3	CD45_Pep1
0.68175	0.65734	0.709327	3.97485e-12	ridge	CD14_Pep1	CD14_Pep3	CD66b_Pep1	CD11b_Pep3	CD45_Pep2
0.639333	0.625137	0.655418	6.45672e-15	ridge	CD14_Pep1	CD14_Pep3	CD66b_Pep1	CD45_Pep1	CD45_Pep2
0.511333	0.45026	0.571962	1.82837e-11	ridge	CD14_Pep1	CD14_Pep3	CD16_Pep1	CD11b_Pep1	CD11b_Pep2
0.540667	0.477887	0.602669	8.47324e-11	ridge	CD14_Pep1	CD14_Pep3	CD16_Pep1	CD11b_Pep1	CD11b_Pep3
0.52	0.463202	0.575687	8.28075e-12	ridge	CD14_Pep1	CD14_Pep3	CD16_Pep1	CD11b_Pep1	CD45_Pep1
0.6045	0.557979	0.650355	2.52722e-11	ridge	CD14_Pep1	CD14_Pep3	CD16_Pep1	CD11b_Pep1	CD45_Pep2
0.549	0.500561	0.596661	3.19369e-12	ridge	CD14_Pep1	CD14_Pep3	CD16_Pep1	CD11b_Pep2	CD11b_Pep3
0.536667	0.480456	0.591766	1.41371e-11	ridge	CD14_Pep1	CD14_Pep3	CD16_Pep1	CD11b_Pep2	CD45_Pep1
0.605667	0.548155	0.662956	4.9458e-10	ridge	CD14_Pep1	CD14_Pep3	CD16_Pep1	CD11b_Pep2	CD45_Pep2
0.575667	0.534115	0.615885	1.28859e-12	ridge	CD14_Pep1	CD14_Pep3	CD16_Pep1	CD11b_Pep3	CD45_Pep1
0.626583	0.589081	0.663697	5.65392e-12	ridge	CD14_Pep1	CD14_Pep3	CD16_Pep1	CD11b_Pep3	CD45_Pep2
0.619667	0.58626	0.652629	1.01723e-12	ridge	CD14_Pep1	CD14_Pep3	CD16_Pep1	CD45_Pep1	CD45_Pep2
0.628583	0.584231	0.674103	6.47126e-11	ridge	CD14_Pep1	CD14_Pep3	CD11b_Pep1	CD11b_Pep2	CD11b_Pep3
0.59025	0.54678	0.633775	5.87007e-12	ridge	CD14_Pep1	CD14_Pep3	CD11b_Pep1	CD11b_Pep2	CD45_Pep1
0.662583	0.621655	0.703345	1.30261e-10	ridge	CD14_Pep1	CD14_Pep3	CD11b_Pep1	CD11b_Pep2	CD45_Pep2
0.636083	0.598408	0.673814	1.0927e-11	ridge	CD14_Pep1	CD14_Pep3	CD11b_Pep1	CD11b_Pep3	CD45_Pep1
0.68325	0.64898	0.717687	6.48328e-11	ridge	CD14_Pep1	CD14_Pep3	CD11b_Pep1	CD11b_Pep3	CD45_Pep2
0.667667	0.639779	0.696333	3.24621e-12	ridge	CD14_Pep1	CD14_Pep3	CD11b_Pep1	CD45_Pep1	CD45_Pep2
0.652417	0.620668	0.684887	4.66671e-12	ridge	CD14_Pep1	CD14_Pep3	CD11b_Pep2	CD11b_Pep3	CD45_Pep1
0.687	0.651145	0.723855	1.59641e-10	ridge	CD14_Pep1	CD14_Pep3	CD11b_Pep2	CD11b_Pep3	CD45_Pep2
0.662167	0.637694	0.687306	6.87154e-13	ridge	CD14_Pep1	CD14_Pep3	CD11b_Pep2	CD45_Pep1	CD45_Pep2
0.698333	0.678713	0.71851	1.38579e-12	ridge	CD14_Pep1	CD14_Pep3	CD11b_Pep3	CD45_Pep1	CD45_Pep2
0.452917	0.388184	0.517371	5.06065e-12	ridge	CD14_Pep1	CD19_Pep1	CD19_Pep2	CD3_Pep1	CD4_Pep1
0.497833	0.453336	0.541109	1.13969e-13	ridge	CD14_Pep1	CD19_Pep1	CD19_Pep2	CD3_Pep1	CD8_Pep1
0.494167	0.419477	0.569412	2.03189e-10	ridge	CD14_Pep1	CD19_Pep1	CD19_Pep2	CD3_Pep1	CD66b_Pep1
0.4565	0.391886	0.519226	4.51035e-12	ridge	CD14_Pep1	CD19_Pep1	CD19_Pep2	CD3_Pep1	CD16_Pep1
0.4895	0.414716	0.563062	1.41675e-10	ridge	CD14_Pep1	CD19_Pep1	CD19_Pep2	CD3_Pep1	CD11b_Pep1
0.501667	0.426825	0.575953	2.42781e-10	ridge	CD14_Pep1	CD19_Pep1	CD19_Pep2	CD3_Pep1	CD11b_Pep2
0.521667	0.457086	0.584581	5.24002e-11	ridge	CD14_Pep1	CD19_Pep1	CD19_Pep2	CD3_Pep1	CD11b_Pep3
0.510333	0.453704	0.56574	5.31163e-12	ridge	CD14_Pep1	CD19_Pep1	CD19_Pep2	CD3_Pep1	CD45_Pep1
0.564833	0.51439	0.616166	1.45182e-11	ridge	CD14_Pep1	CD19_Pep1	CD19_Pep2	CD3_Pep1	CD45_Pep2
0.469083	0.43028	0.505831	5.50294e-15	ridge	CD14_Pep1	CD19_Pep1	CD19_Pep2	CD4_Pep1	CD8_Pep1
0.478667	0.417579	0.537977	4.41623e-12	ridge	CD14_Pep1	CD19_Pep1	CD19_Pep2	CD4_Pep1	CD66b_Pep1
0.503167	0.442288	0.563268	1.21371e-11	ridge	CD14_Pep1	CD19_Pep1	CD19_Pep2	CD4_Pep1	CD16_Pep1
0.45775	0.377123	0.536766	1.36658e-10	ridge	CD14_Pep1	CD19_Pep1	CD19_Pep2	CD4_Pep1	CD11b_Pep1
0.483583	0.411108	0.555559	7.814e-11	ridge	CD14_Pep1	CD19_Pep1	CD19_Pep2	CD4_Pep1	CD11b_Pep2
0.555833	0.471903	0.639208	1.04576e-08	ridge	CD14_Pep1	CD19_Pep1	CD19_Pep2	CD4_Pep1	CD11b_Pep3
0.5075	0.454737	0.559152	1.76798e-12	ridge	CD14_Pep1	CD19_Pep1	CD19_Pep2	CD4_Pep1	CD45_Pep1
0.540917	0.502387	0.578169	1.04437e-13	ridge	CD14_Pep1	CD19_Pep1	CD19_Pep2	CD4_Pep1	CD45_Pep2
0.499583	0.468823	0.528399	1.18223e-15	ridge	CD14_Pep1	CD19_Pep1	CD19_Pep2	CD8_Pep1	CD66b_Pep1
0.470583	0.421042	0.517847	1.48193e-13	ridge	CD14_Pep1	CD19_Pep1	CD19_Pep2	CD8_Pep1	CD16_Pep1
0.533833	0.493261	0.573405	1.54838e-13	ridge	CD14_Pep1	CD19_Pep1	CD19_Pep2	CD8_Pep1	CD11b_Pep1
0.51075	0.467817	0.551627	1.02647e-13	ridge	CD14_Pep1	CD19_Pep1	CD19_Pep2	CD8_Pep1	CD11b_Pep2
0.5855	0.553059	0.619163	1.75822e-13	ridge	CD14_Pep1	CD19_Pep1	CD19_Pep2	CD8_Pep1	CD11b_Pep3
0.542083	0.508548	0.574785	2.28334e-14	ridge	CD14_Pep1	CD19_Pep1	CD19_Pep2	CD8_Pep1	CD45_Pep1
0.567	0.534626	0.598708	4.91213e-14	ridge	CD14_Pep1	CD19_Pep1	CD19_Pep2	CD8_Pep1	CD45_Pep2
0.481333	0.410114	0.550997	4.88399e-11	ridge	CD14_Pep1	CD19_Pep1	CD19_Pep2	CD66b_Pep1	CD16_Pep1
0.543417	0.471188	0.614923	7.20761e-10	ridge	CD14_Pep1	CD19_Pep1	CD19_Pep2	CD66b_Pep1	CD11b_Pep1
0.564	0.501542	0.626236	2.28893e-10	ridge	CD14_Pep1	CD19_Pep1	CD19_Pep2	CD66b_Pep1	CD11b_Pep2
0.612083	0.544072	0.680928	7.67274e-09	ridge	CD14_Pep1	CD19_Pep1	CD19_Pep2	CD66b_Pep1	CD11b_Pep3
0.56525	0.525247	0.605309	6.29525e-13	ridge	CD14_Pep1	CD19_Pep1	CD19_Pep2	CD66b_Pep1	CD45_Pep1
0.5935	0.55528	0.630831	1.16525e-12	ridge	CD14_Pep1	CD19_Pep1	CD19_Pep2	CD66b_Pep1	CD45_Pep2
0.46775	0.401397	0.531936	9.62561e-12	ridge	CD14_Pep1	CD19_Pep1	CD19_Pep2	CD16_Pep1	CD11b_Pep1
0.485417	0.406567	0.562877	2.63811e-10	ridge	CD14_Pep1	CD19_Pep1	CD19_Pep2	CD16_Pep1	CD11b_Pep2
0.55	0.478477	0.621523	8.94394e-10	ridge	CD14_Pep1	CD19_Pep1	CD19_Pep2	CD16_Pep1	CD11b_Pep3
0.502	0.450415	0.552363	1.01917e-12	ridge	CD14_Pep1	CD19_Pep1	CD19_Pep2	CD16_Pep1	CD45_Pep1
0.548167	0.513709	0.580736	3.33828e-14	ridge	CD14_Pep1	CD19_Pep1	CD19_Pep2	CD16_Pep1	CD45_Pep2
0.533583	0.468064	0.598603	1.21546e-10	ridge	CD14_Pep1	CD19_Pep1	CD19_Pep2	CD11b_Pep1	CD11b_Pep2
0.594333	0.515126	0.673763	2.55599e-08	ridge	CD14_Pep1	CD19_Pep1	CD19_Pep2	CD11b_Pep1	CD11b_Pep3
0.532583	0.4698	0.594089	5.68448e-11	ridge	CD14_Pep1	CD19_Pep1	CD19_Pep2	CD11b_Pep1	CD45_Pep1
0.587917	0.536612	0.638388	4.05167e-11	ridge	CD14_Pep1	CD19_Pep1	CD19_Pep2	CD11b_Pep1	CD45_Pep2
0.62125	0.555195	0.689249	9.24893e-09	ridge	CD14_Pep1	CD19_Pep1	CD19_Pep2	CD11b_Pep2	CD11b_Pep3
0.55575	0.49342	0.617691	1.52184e-10	ridge	CD14_Pep1	CD19_Pep1	CD19_Pep2	CD11b_Pep2	CD45_Pep1
0.60875	0.556856	0.659811	1.3015e-10	ridge	CD14_Pep1	CD19_Pep1	CD19_Pep2	CD11b_Pep2	CD45_Pep2
0.598417	0.548286	0.648936	5.95432e-11	ridge	CD14_Pep1	CD19_Pep1	CD19_Pep2	CD11b_Pep3	CD45_Pep1
0.649833	0.607381	0.692619	1.05495e-10	ridge	CD14_Pep1	CD19_Pep1	CD19_Pep2	CD11b_Pep3	CD45_Pep2
0.634583	0.594966	0.674478	1.90828e-11	ridge	CD14_Pep1	CD19_Pep1	CD19_Pep2	CD45_Pep1	CD45_Pep2
0.44675	0.403305	0.488362	1.10856e-14	ridge	CD14_Pep1	CD19_Pep1	CD3_Pep1	CD4_Pep1	CD8_Pep1
0.420917	0.366203	0.475464	1.47758e-13	ridge	CD14_Pep1	CD19_Pep1	CD3_Pep1	CD4_Pep1	CD66b_Pep1
0.458417	0.408107	0.50856	1.64951e-13	ridge	CD14_Pep1	CD19_Pep1	CD3_Pep1	CD4_Pep1	CD16_Pep1
0.437	0.371688	0.500535	2.74715e-12	ridge	CD14_Pep1	CD19_Pep1	CD3_Pep1	CD4_Pep1	CD11b_Pep1
0.431333	0.379894	0.481217	7.02826e-14	ridge	CD14_Pep1	CD19_Pep1	CD3_Pep1	CD4_Pep1	CD11b_Pep2
0.4585	0.402435	0.511454	4.97685e-13	ridge	CD14_Pep1	CD19_Pep1	CD3_Pep1	CD4_Pep1	CD11b_Pep3
0.431167	0.377982	0.483129	1.18576e-13	ridge	CD14_Pep1	CD19_Pep1	CD3_Pep1	CD4_Pep1	CD45_Pep1
0.490417	0.445098	0.535457	1.27845e-13	ridge	CD14_Pep1	CD19_Pep1	CD3_Pep1	CD4_Pep1	CD45_Pep2
0.469667	0.415268	0.523621	7.16267e-13	ridge	CD14_Pep1	CD19_Pep1	CD3_Pep1	CD8_Pep1	CD66b_Pep1
0.456667	0.411172	0.499939	2.76062e-14	ridge	CD14_Pep1	CD19_Pep1	CD3_Pep1	CD8_Pep1	CD16_Pep1
0.488417	0.443203	0.531797	8.83564e-14	ridge	CD14_Pep1	CD19_Pep1	CD3_Pep1	CD8_Pep1	CD11b_Pep1
0.465083	0.432054	0.495724	6.34677e-16	ridge	CD14_Pep1	CD19_Pep1	CD3_Pep1	CD8_Pep1	CD11b_Pep2
0.510167	0.466915	0.549751	8.35035e-14	ridge	CD14_Pep1	CD19_Pep1	CD3_Pep1	CD8_Pep1	CD11b_Pep3
0.4785	0.44025	0.515305	7.31742e-15	ridge	CD14_Pep1	CD19_Pep1	CD3_Pep1	CD8_Pep1	CD45_Pep1
0.543	0.497779	0.588332	1.13597e-12	ridge	CD14_Pep1	CD19_Pep1	CD3_Pep1	CD8_Pep1	CD45_Pep2
0.425417	0.369543	0.480457	2.10881e-13	ridge	CD14_Pep1	CD19_Pep1	CD3_Pep1	CD66b_Pep1	CD16_Pep1
0.47225	0.399815	0.54463	5.442e-11	ridge	CD14_Pep1	CD19_Pep1	CD3_Pep1	CD66b_Pep1	CD11b_Pep1
0.490167	0.427957	0.552598	1.16126e-11	ridge	CD14_Pep1	CD19_Pep1	CD3_Pep1	CD66b_Pep1	CD11b_Pep2
0.514583	0.463228	0.56455	1.53662e-12	ridge	CD14_Pep1	CD19_Pep1	CD3_Pep1	CD66b_Pep1	CD11b_Pep3
0.481917	0.431489	0.5324	4.19094e-13	ridge	CD14_Pep1	CD19_Pep1	CD3_Pep1	CD66b_Pep1	CD45_Pep1
0.554917	0.506657	0.604454	5.48329e-12	ridge	CD14_Pep1	CD19_Pep1	CD3_Pep1	CD66b_Pep1	CD45_Pep2
0.4345	0.380385	0.486281	1.4419e-13	ridge	CD14_Pep1	CD19_Pep1	CD3_Pep1	CD16_Pep1	CD11b_Pep1
0.430167	0.367661	0.490672	1.09653e-12	ridge	CD14_Pep1	CD19_Pep1	CD3_Pep1	CD16_Pep1	CD11b_Pep2
0.439167	0.390372	0.484628	3.27718e-14	ridge	CD14_Pep1	CD19_Pep1	CD3_Pep1	CD16_Pep1	CD11b_Pep3
0.43575	0.38906	0.480385	1.93634e-14	ridge	CD14_Pep1	CD19_Pep1	CD3_Pep1	CD16_Pep1	CD45_Pep1
0.49	0.451358	0.529197	1.85748e-14	ridge	CD14_Pep1	CD19_Pep1	CD3_Pep1	CD16_Pep1	CD45_Pep2
0.487833	0.429671	0.545329	3.55222e-12	ridge	CD14_Pep1	CD19_Pep1	CD3_Pep1	CD11b_Pep1	CD11b_Pep2
0.503	0.453522	0.549256	4.29558e-13	ridge	CD14_Pep1	CD19_Pep1	CD3_Pep1	CD11b_Pep1	CD11b_Pep3
0.473083	0.408003	0.536441	9.25816e-12	ridge	CD14_Pep1	CD19_Pep1	CD3_Pep1	CD11b_Pep1	CD45_Pep1
0.52575	0.473513	0.579264	4.62021e-12	ridge	CD14_Pep1	CD19_Pep1	CD3_Pep1	CD11b_Pep1	CD45_Pep2
0.51225	0.464322	0.557901	4.64686e-13	ridge	CD14_Pep1	CD19_Pep1	CD3_Pep1	CD11b_Pep2	CD11b_Pep3
0.48925	0.433511	0.544267	2.01661e-12	ridge	CD14_Pep1	CD19_Pep1	CD3_Pep1	CD11b_Pep2	CD45_Pep1
0.54375	0.500309	0.58858	8.6285e-13	ridge	CD14_Pep1	CD19_Pep1	CD3_Pep1	CD11b_Pep2	CD45_Pep2
0.494417	0.45297	0.533141	3.00081e-14	ridge	CD14_Pep1	CD19_Pep1	CD3_Pep1	CD11b_Pep3	CD45_Pep1
0.56775	0.522537	0.613574	3.70782e-12	ridge	CD14_Pep1	CD19_Pep1	CD3_Pep1	CD11b_Pep3	CD45_Pep2
0.557833	0.509931	0.606736	5.4067e-12	ridge	CD14_Pep1	CD19_Pep1	CD3_Pep1	CD45_Pep1	CD45_Pep2
0.480667	0.432038	0.526295	1.4783e-13	ridge	CD14_Pep1	CD19_Pep1	CD4_Pep1	CD8_Pep1	CD66b_Pep1
0.503667	0.461466	0.54409	6.46715e-14	ridge	CD14_Pep1	CD19_Pep1	CD4_Pep1	CD8_Pep1	CD16_Pep1
0.467833	0.412207	0.521126	6.97021e-13	ridge	CD14_Pep1	CD19_Pep1	CD4_Pep1	CD8_Pep1	CD11b_Pep1
0.475083	0.427614	0.519609	8.64186e-14	ridge	CD14_Pep1	CD19_Pep1	CD4_Pep1	CD8_Pep1	CD11b_Pep2
0.537667	0.482669	0.592331	1.21588e-11	ridge	CD14_Pep1	CD19_Pep1	CD4_Pep1	CD8_Pep1	CD11b_Pep3
0.456667	0.421522	0.489589	9.95673e-16	ridge	CD14_Pep1	CD19_Pep1	CD4_Pep1	CD8_Pep1	CD45_Pep1
0.541083	0.510124	0.570432	7.72318e-15	ridge	CD14_Pep1	CD19_Pep1	CD4_Pep1	CD8_Pep1	CD45_Pep2
0.497083	0.451142	0.540525	1.37273e-13	ridge	CD14_Pep1	CD19_Pep1	CD4_Pep1	CD66b_Pep1	CD16_Pep1
0.4735	0.402124	0.542321	3.36682e-11	ridge	CD14_Pep1	CD19_Pep1	CD4_Pep1	CD66b_Pep1	CD11b_Pep1
0.482917	0.422322	0.541567	4.48086e-12	ridge	CD14_Pep1	CD19_Pep1	CD4_Pep1	CD66b_Pep1	CD11b_Pep2
0.523917	0.455569	0.591653	1.50046e-10	ridge	CD14_Pep1	CD19_Pep1	CD4_Pep1	CD66b_Pep1	CD11b_Pep3
0.472	0.431521	0.510145	1.00306e-14	ridge	CD14_Pep1	CD19_Pep1	CD4_Pep1	CD66b_Pep1	CD45_Pep1
0.538833	0.490418	0.584582	1.5056e-12	ridge	CD14_Pep1	CD19_Pep1	CD4_Pep1	CD66b_Pep1	CD45_Pep2
0.488167	0.42053	0.55447	2.9931e-11	ridge	CD14_Pep1	CD19_Pep1	CD4_Pep1	CD16_Pep1	CD11b_Pep1
0.4925	0.432943	0.55039	5.18185e-12	ridge	CD14_Pep1	CD19_Pep1	CD4_Pep1	CD16_Pep1	CD11b_Pep2
0.538583	0.477321	0.600457	6.62014e-11	ridge	CD14_Pep1	CD19_Pep1	CD4_Pep1	CD16_Pep1	CD11b_Pep3
0.49325	0.445695	0.540416	2.68525e-13	ridge	CD14_Pep1	CD19_Pep1	CD4_Pep1	CD16_Pep1	CD45_Pep1
0.555083	0.514301	0.594033	3.61054e-13	ridge	CD14_Pep1	CD19_Pep1	CD4_Pep1	CD16_Pep1	CD45_Pep2
0.477167	0.4164	0.536378	3.98949e-12	ridge	CD14_Pep1	CD19_Pep1	CD4_Pep1	CD11b_Pep1	CD11b_Pep2
0.531583	0.463741	0.600147	2.16429e-10	ridge	CD14_Pep1	CD19_Pep1	CD4_Pep1	CD11b_Pep1	CD11b_Pep3
0.446583	0.379522	0.512145	5.86933e-12	ridge	CD14_Pep1	CD19_Pep1	CD4_Pep1	CD11b_Pep1	CD45_Pep1
0.526	0.481364	0.568636	3.2498e-13	ridge	CD14_Pep1	CD19_Pep1	CD4_Pep1	CD11b_Pep1	CD45_Pep2
0.527417	0.468719	0.586836	2.31964e-11	ridge	CD14_Pep1	CD19_Pep1	CD4_Pep1	CD11b_Pep2	CD11b_Pep3
0.472667	0.417202	0.527243	9.87922e-13	ridge	CD14_Pep1	CD19_Pep1	CD4_Pep1	CD11b_Pep2	CD45_Pep1
0.537083	0.494429	0.577793	2.87343e-13	ridge	CD14_Pep1	CD19_Pep1	CD4_Pep1	CD11b_Pep2	CD45_Pep2
0.525417	0.465424	0.584576	2.34675e-11	ridge	CD14_Pep1	CD19_Pep1	CD4_Pep1	CD11b_Pep3	CD45_Pep1
0.57225	0.521173	0.623272	2.07663e-11	ridge	CD14_Pep1	CD19_Pep1	CD4_Pep1	CD11b_Pep3	CD45_Pep2
0.541	0.507342	0.573213	2.01875e-14	ridge	CD14_Pep1	CD19_Pep1	CD4_Pep1	CD45_Pep1	CD45_Pep2
0.499833	0.453335	0.543888	1.81988e-13	ridge	CD14_Pep1	CD19_Pep1	CD8_Pep1	CD66b_Pep1	CD16_Pep1
0.526917	0.487077	0.565701	9.07739e-14	ridge	CD14_Pep1	CD19_Pep1	CD8_Pep1	CD66b_Pep1	CD11b_Pep1
0.519667	0.488415	0.547696	2.48673e-15	ridge	CD14_Pep1	CD19_Pep1	CD8_Pep1	CD66b_Pep1	CD11b_Pep2
0.587083	0.540887	0.634113	1.26015e-11	ridge	CD14_Pep1	CD19_Pep1	CD8_Pep1	CD66b_Pep1	CD11b_Pep3
0.490167	0.468048	0.50973	3.22461e-17	ridge	CD14_Pep1	CD19_Pep1	CD8_Pep1	CD66b_Pep1	CD45_Pep1
0.57075	0.541343	0.597546	1.42086e-14	ridge	CD14_Pep1	CD19_Pep1	CD8_Pep1	CD66b_Pep1	CD45_Pep2
0.474833	0.418901	0.528322	9.59342e-13	ridge	CD14_Pep1	CD19_Pep1	CD8_Pep1	CD16_Pep1	CD11b_Pep1
0.485	0.430179	0.536488	9.15594e-13	ridge	CD14_Pep1	CD19_Pep1	CD8_Pep1	CD16_Pep1	CD11b_Pep2
0.527917	0.477116	0.578439	2.7078e-12	ridge	CD14_Pep1	CD19_Pep1	CD8_Pep1	CD16_Pep1	CD11b_Pep3
0.458	0.420229	0.49366	2.57869e-15	ridge	CD14_Pep1	CD19_Pep1	CD8_Pep1	CD16_Pep1	CD45_Pep1
0.5685	0.529306	0.606805	4.78772e-13	ridge	CD14_Pep1	CD19_Pep1	CD8_Pep1	CD16_Pep1	CD45_Pep2
0.525833	0.491618	0.558382	1.2175e-14	ridge	CD14_Pep1	CD19_Pep1	CD8_Pep1	CD11b_Pep1	CD11b_Pep2
0.589667	0.545783	0.634772	7.85768e-12	ridge	CD14_Pep1	CD19_Pep1	CD8_Pep1	CD11b_Pep1	CD11b_Pep3
0.510583	0.469691	0.549753	5.72587e-14	ridge	CD14_Pep1	CD19_Pep1	CD8_Pep1	CD11b_Pep1	CD45_Pep1
0.588917	0.551655	0.626123	7.98249e-13	ridge	CD14_Pep1	CD19_Pep1	CD8_Pep1	CD11b_Pep1	CD45_Pep2
0.59825	0.554812	0.64241	9.65464e-12	ridge	CD14_Pep1	CD19_Pep1	CD8_Pep1	CD11b_Pep2	CD11b_Pep3
0.501083	0.466552	0.533448	4.45284e-15	ridge	CD14_Pep1	CD19_Pep1	CD8_Pep1	CD11b_Pep2	CD45_Pep1
0.583917	0.548916	0.617751	2.42499e-13	ridge	CD14_Pep1	CD19_Pep1	CD8_Pep1	CD11b_Pep2	CD45_Pep2
0.563667	0.52607	0.601708	2.93538e-13	ridge	CD14_Pep1	CD19_Pep1	CD8_Pep1	CD11b_Pep3	CD45_Pep1
0.628667	0.593176	0.665158	4.32338e-12	ridge	CD14_Pep1	CD19_Pep1	CD8_Pep1	CD11b_Pep3	CD45_Pep2
0.5615	0.536684	0.585538	2.58971e-15	ridge	CD14_Pep1	CD19_Pep1	CD8_Pep1	CD45_Pep1	CD45_Pep2
0.464167	0.400004	0.524996	4.38647e-12	ridge	CD14_Pep1	CD19_Pep1	CD66b_Pep1	CD16_Pep1	CD11b_Pep1
0.484667	0.420531	0.546136	1.00301e-11	ridge	CD14_Pep1	CD19_Pep1	CD66b_Pep1	CD16_Pep1	CD11b_Pep2
0.5105	0.442818	0.576626	6.82889e-11	ridge	CD14_Pep1	CD19_Pep1	CD66b_Pep1	CD16_Pep1	CD11b_Pep3
0.472	0.424126	0.517541	9.58782e-14	ridge	CD14_Pep1	CD19_Pep1	CD66b_Pep1	CD16_Pep1	CD45_Pep1
0.548833	0.500809	0.593635	1.89065e-12	ridge	CD14_Pep1	CD19_Pep1	CD66b_Pep1	CD16_Pep1	CD45_Pep2
0.543583	0.47825	0.607861	1.63507e-10	ridge	CD14_Pep1	CD19_Pep1	CD66b_Pep1	CD11b_Pep1	CD11b_Pep2
0.597083	0.52728	0.667164	5.08419e-09	ridge	CD14_Pep1	CD19_Pep1	CD66b_Pep1	CD11b_Pep1	CD11b_Pep3
0.518333	0.47051	0.565601	7.64152e-13	ridge	CD14_Pep1	CD19_Pep1	CD66b_Pep1	CD11b_Pep1	CD45_Pep1
0.573417	0.53452	0.609925	4.16698e-13	ridge	CD14_Pep1	CD19_Pep1	CD66b_Pep1	CD11b_Pep1	CD45_Pep2
0.602167	0.540784	0.664772	1.24323e-09	ridge	CD14_Pep1	CD19_Pep1	CD66b_Pep1	CD11b_Pep2	CD11b_Pep3
0.545917	0.504455	0.587211	3.98906e-13	ridge	CD14_Pep1	CD19_Pep1	CD66b_Pep1	CD11b_Pep2	CD45_Pep1
0.59375	0.557991	0.62812	4.84646e-13	ridge	CD14_Pep1	CD19_Pep1	CD66b_Pep1	CD11b_Pep2	CD45_Pep2
0.57625	0.538847	0.613931	4.81942e-13	ridge	CD14_Pep1	CD19_Pep1	CD66b_Pep1	CD11b_Pep3	CD45_Pep1
0.62925	0.584969	0.673365	5.24344e-11	ridge	CD14_Pep1	CD19_Pep1	CD66b_Pep1	CD11b_Pep3	CD45_Pep2
0.583917	0.559451	0.607215	6.18523e-15	ridge	CD14_Pep1	CD19_Pep1	CD66b_Pep1	CD45_Pep1	CD45_Pep2
0.479	0.417035	0.538521	5.03205e-12	ridge	CD14_Pep1	CD19_Pep1	CD16_Pep1	CD11b_Pep1	CD11b_Pep2
0.513583	0.446178	0.5816	9.55107e-11	ridge	CD14_Pep1	CD19_Pep1	CD16_Pep1	CD11b_Pep1	CD11b_Pep3
0.45225	0.397936	0.504842	3.09227e-13	ridge	CD14_Pep1	CD19_Pep1	CD16_Pep1	CD11b_Pep1	CD45_Pep1
0.531583	0.489244	0.571867	2.02381e-13	ridge	CD14_Pep1	CD19_Pep1	CD16_Pep1	CD11b_Pep1	CD45_Pep2
0.513583	0.447322	0.580456	7.45788e-11	ridge	CD14_Pep1	CD19_Pep1	CD16_Pep1	CD11b_Pep2	CD11b_Pep3
0.471667	0.409865	0.531802	4.12193e-12	ridge	CD14_Pep1	CD19_Pep1	CD16_Pep1	CD11b_Pep2	CD45_Pep1
0.547917	0.498055	0.596389	4.10025e-12	ridge	CD14_Pep1	CD19_Pep1	CD16_Pep1	CD11b_Pep2	CD45_Pep2
0.512667	0.460672	0.564328	1.99197e-12	ridge	CD14_Pep1	CD19_Pep1	CD16_Pep1	CD11b_Pep3	CD45_Pep1
0.55875	0.518647	0.59802	4.11813e-13	ridge	CD14_Pep1	CD19_Pep1	CD16_Pep1	CD11b_Pep3	CD45_Pep2
0.549417	0.516077	0.581145	2.54529e-14	ridge	CD14_Pep1	CD19_Pep1	CD16_Pep1	CD45_Pep1	CD45_Pep2
0.594667	0.546167	0.6455	4.36328e-11	ridge	CD14_Pep1	CD19_Pep1	CD11b_Pep1	CD11b_Pep2	CD11b_Pep3
0.529083	0.478192	0.580141	3.12186e-12	ridge	CD14_Pep1	CD19_Pep1	CD11b_Pep1	CD11b_Pep2	CD45_Pep1
0.594333	0.548363	0.640525	1.51677e-11	ridge	CD14_Pep1	CD19_Pep1	CD11b_Pep1	CD11b_Pep2	CD45_Pep2
0.56925	0.51543	0.623459	3.95967e-11	ridge	CD14_Pep1	CD19_Pep1	CD11b_Pep1	CD11b_Pep3	CD45_Pep1
0.623167	0.576669	0.670553	8.44381e-11	ridge	CD14_Pep1	CD19_Pep1	CD11b_Pep1	CD11b_Pep3	CD45_Pep2
0.575333	0.535203	0.614797	9.20531e-13	ridge	CD14_Pep1	CD19_Pep1	CD11b_Pep1	CD45_Pep1	CD45_Pep2
0.588083	0.544161	0.633617	7.86177e-12	ridge	CD14_Pep1	CD19_Pep1	CD11b_Pep2	CD11b_Pep3	CD45_Pep1
0.624333	0.571189	0.678811	5.47726e-10	ridge	CD14_Pep1	CD19_Pep1	CD11b_Pep2	CD11b_Pep3	CD45_Pep2
0.599	0.561896	0.635326	1.09541e-12	ridge	CD14_Pep1	CD19_Pep1	CD11b_Pep2	CD45_Pep1	CD45_Pep2
0.63325	0.602195	0.664472	1.09564e-12	ridge	CD14_Pep1	CD19_Pep1	CD11b_Pep3	CD45_Pep1	CD45_Pep2
0.46075	0.43068	0.488765	2.03424e-16	ridge	CD14_Pep1	CD19_Pep2	CD3_Pep1	CD4_Pep1	CD8_Pep1
0.47625	0.431364	0.518636	4.50532e-14	ridge	CD14_Pep1	CD19_Pep2	CD3_Pep1	CD4_Pep1	CD66b_Pep1
0.5155	0.478265	0.55229	2.72522e-14	ridge	CD14_Pep1	CD19_Pep2	CD3_Pep1	CD4_Pep1	CD16_Pep1
0.4615	0.405535	0.516687	7.61912e-13	ridge	CD14_Pep1	CD19_Pep2	CD3_Pep1	CD4_Pep1	CD11b_Pep1
0.472917	0.41641	0.528034	1.21136e-12	ridge	CD14_Pep1	CD19_Pep2	CD3_Pep1	CD4_Pep1	CD11b_Pep2
0.499583	0.461303	0.535919	1.52975e-14	ridge	CD14_Pep1	CD19_Pep2	CD3_Pep1	CD4_Pep1	CD11b_Pep3
0.506167	0.471074	0.540037	7.90515e-15	ridge	CD14_Pep1	CD19_Pep2	CD3_Pep1	CD4_Pep1	CD45_Pep1
0.523333	0.505863	0.538581	2.65234e-17	ridge	CD14_Pep1	CD19_Pep2	CD3_Pep1	CD4_Pep1	CD45_Pep2
0.48975	0.458972	0.518806	8.41555e-16	ridge	CD14_Pep1	CD19_Pep2	CD3_Pep1	CD8_Pep1	CD66b_Pep1
0.47425	0.428577	0.518645	6.5028e-14	ridge	CD14_Pep1	CD19_Pep2	CD3_Pep1	CD8_Pep1	CD16_Pep1
0.50475	0.469102	0.539232	9.09376e-15	ridge	CD14_Pep1	CD19_Pep2	CD3_Pep1	CD8_Pep1	CD11b_Pep1
0.479833	0.432506	0.525827	1.29121e-13	ridge	CD14_Pep1	CD19_Pep2	CD3_Pep1	CD8_Pep1	CD11b_Pep2
0.511667	0.490383	0.529062	4.38887e-17	ridge	CD14_Pep1	CD19_Pep2	CD3_Pep1	CD8_Pep1	CD11b_Pep3
0.535167	0.500544	0.5689	2.41465e-14	ridge	CD14_Pep1	CD19_Pep2	CD3_Pep1	CD8_Pep1	CD45_Pep1
0.57975	0.554807	0.603526	5.98023e-15	ridge	CD14_Pep1	CD19_Pep2	CD3_Pep1	CD8_Pep1	CD45_Pep2
0.469167	0.411453	0.524658	1.27275e-12	ridge	CD14_Pep1	CD19_Pep2	CD3_Pep1	CD66b_Pep1	CD16_Pep1
0.522583	0.456953	0.587491	7.78168e-11	ridge	CD14_Pep1	CD19_Pep2	CD3_Pep1	CD66b_Pep1	CD11b_Pep1
0.534917	0.465055	0.604389	3.28739e-10	ridge	CD14_Pep1	CD19_Pep2	CD3_Pep1	CD66b_Pep1	CD11b_Pep2
0.57625	0.528117	0.621883	7.54009e-12	ridge	CD14_Pep1	CD19_Pep2	CD3_Pep1	CD66b_Pep1	CD11b_Pep3
0.551583	0.510544	0.592233	4.32438e-13	ridge	CD14_Pep1	CD19_Pep2	CD3_Pep1	CD66b_Pep1	CD45_Pep1
0.58875	0.567058	0.607942	2.23296e-15	ridge	CD14_Pep1	CD19_Pep2	CD3_Pep1	CD66b_Pep1	CD45_Pep2
0.46025	0.40058	0.518864	1.77747e-12	ridge	CD14_Pep1	CD19_Pep2	CD3_Pep1	CD16_Pep1	CD11b_Pep1
0.47825	0.407025	0.54853	4.71438e-11	ridge	CD14_Pep1	CD19_Pep2	CD3_Pep1	CD16_Pep1	CD11b_Pep2
0.495667	0.455483	0.533406	2.21601e-14	ridge	CD14_Pep1	CD19_Pep2	CD3_Pep1	CD16_Pep1	CD11b_Pep3
0.504833	0.462262	0.546072	8.21153e-14	ridge	CD14_Pep1	CD19_Pep2	CD3_Pep1	CD16_Pep1	CD45_Pep1
0.53975	0.507192	0.570586	1.24203e-14	ridge	CD14_Pep1	CD19_Pep2	CD3_Pep1	CD16_Pep1	CD45_Pep2
0.528	0.461541	0.594015	1.20081e-10	ridge	CD14_Pep1	CD19_Pep2	CD3_Pep1	CD11b_Pep1	CD11b_Pep2
0.562833	0.507033	0.617967	4.1901e-11	ridge	CD14_Pep1	CD19_Pep2	CD3_Pep1	CD11b_Pep1	CD11b_Pep3
0.527833	0.478433	0.577123	1.8882e-12	ridge	CD14_Pep1	CD19_Pep2	CD3_Pep1	CD11b_Pep1	CD45_Pep1
0.570833	0.539258	0.602409	5.09438e-14	ridge	CD14_Pep1	CD19_Pep2	CD3_Pep1	CD11b_Pep1	CD45_Pep2
0.567167	0.521548	0.611786	3.09985e-12	ridge	CD14_Pep1	CD19_Pep2	CD3_Pep1	CD11b_Pep2	CD11b_Pep3
0.532167	0.485567	0.578322	9.72711e-13	ridge	CD14_Pep1	CD19_Pep2	CD3_Pep1	CD11b_Pep2	CD45_Pep1
0.580583	0.552926	0.608185	2.05131e-14	ridge	CD14_Pep1	CD19_Pep2	CD3_Pep1	CD11b_Pep2	CD45_Pep2
0.547667	0.519042	0.575402	5.24548e-15	ridge	CD14_Pep1	CD19_Pep2	CD3_Pep1	CD11b_Pep3	CD45_Pep1
0.60275	0.572352	0.633203	1.66025e-13	ridge	CD14_Pep1	CD19_Pep2	CD3_Pep1	CD11b_Pep3	CD45_Pep2
0.597583	0.583171	0.611273	4.2467e-16	ridge	CD14_Pep1	CD19_Pep2	CD3_Pep1	CD45_Pep1	CD45_Pep2
0.491083	0.453983	0.526572	7.89462e-15	ridge	CD14_Pep1	CD19_Pep2	CD4_Pep1	CD8_Pep1	CD66b_Pep1
0.518583	0.486619	0.549492	4.65976e-15	ridge	CD14_Pep1	CD19_Pep2	CD4_Pep1	CD8_Pep1	CD16_Pep1
0.476833	0.437189	0.515589	1.19271e-14	ridge	CD14_Pep1	CD19_Pep2	CD4_Pep1	CD8_Pep1	CD11b_Pep1
0.484083	0.439697	0.526969	6.17489e-14	ridge	CD14_Pep1	CD19_Pep2	CD4_Pep1	CD8_Pep1	CD11b_Pep2
0.530667	0.491707	0.569404	9.34389e-14	ridge	CD14_Pep1	CD19_Pep2	CD4_Pep1	CD8_Pep1	CD11b_Pep3
0.51725	0.478964	0.554369	3.61283e-14	ridge	CD14_Pep1	CD19_Pep2	CD4_Pep1	CD8_Pep1	CD45_Pep1
0.565333	0.540034	0.590522	4.21903e-15	ridge	CD14_Pep1	CD19_Pep2	CD4_Pep1	CD8_Pep1	CD45_Pep2
0.54075	0.494042	0.586513	1.3306e-12	ridge	CD14_Pep1	CD19_Pep2	CD4_Pep1	CD66b_Pep1	CD16_Pep1
0.495	0.431572	0.557317	1.54401e-11	ridge	CD14_Pep1	CD19_Pep2	CD4_Pep1	CD66b_Pep1	CD11b_Pep1
0.522667	0.462389	0.582056	2.23126e-11	ridge	CD14_Pep1	CD19_Pep2	CD4_Pep1	CD66b_Pep1	CD11b_Pep2
0.582083	0.540993	0.622896	1.82858e-12	ridge	CD14_Pep1	CD19_Pep2	CD4_Pep1	CD66b_Pep1	CD11b_Pep3
0.55325	0.519069	0.586487	4.57481e-14	ridge	CD14_Pep1	CD19_Pep2	CD4_Pep1	CD66b_Pep1	CD45_Pep1
0.5695	0.551305	0.587584	4.11623e-16	ridge	CD14_Pep1	CD19_Pep2	CD4_Pep1	CD66b_Pep1	CD45_Pep2
0.521583	0.459185	0.582482	3.23731e-11	ridge	CD14_Pep1	CD19_Pep2	CD4_Pep1	CD16_Pep1	CD11b_Pep1
0.550583	0.487829	0.612171	1.21089e-10	ridge	CD14_Pep1	CD19_Pep2	CD4_Pep1	CD16_Pep1	CD11b_Pep2
0.604667	0.550714	0.65762	1.75673e-10	ridge	CD14_Pep1	CD19_Pep2	CD4_Pep1	CD16_Pep1	CD11b_Pep3
0.577167	0.540643	0.612135	2.69193e-13	ridge	CD14_Pep1	CD19_Pep2	CD4_Pep1	CD16_Pep1	CD45_Pep1
0.596333	0.572205	0.619461	1.05837e-14	ridge	CD14_Pep1	CD19_Pep2	CD4_Pep1	CD16_Pep1	CD45_Pep2
0.520167	0.461284	0.577605	1.33216e-11	ridge	CD14_Pep1	CD19_Pep2	CD4_Pep1	CD11b_Pep1	CD11b_Pep2
0.571667	0.503374	0.638292	9.42554e-10	ridge	CD14_Pep1	CD19_Pep2	CD4_Pep1	CD11b_Pep1	CD11b_Pep3
0.517667	0.462693	0.57064	4.14733e-12	ridge	CD14_Pep1	CD19_Pep2	CD4_Pep1	CD11b_Pep1	CD45_Pep1
0.56875	0.527915	0.608196	7.40429e-13	ridge	CD14_Pep1	CD19_Pep2	CD4_Pep1	CD11b_Pep1	CD45_Pep2
0.59375	0.530559	0.655552	8.79757e-10	ridge	CD14_Pep1	CD19_Pep2	CD4_Pep1	CD11b_Pep2	CD11b_Pep3
0.546667	0.499456	0.592211	1.76178e-12	ridge	CD14_Pep1	CD19_Pep2	CD4_Pep1	CD11b_Pep2	CD45_Pep1
0.585083	0.547122	0.622323	7.32534e-13	ridge	CD14_Pep1	CD19_Pep2	CD4_Pep1	CD11b_Pep2	CD45_Pep2
0.581417	0.549207	0.611905	7.50878e-14	ridge	CD14_Pep1	CD19_Pep2	CD4_Pep1	CD11b_Pep3	CD45_Pep1
0.611833	0.590165	0.632057	9.06443e-15	ridge	CD14_Pep1	CD19_Pep2	CD4_Pep1	CD11b_Pep3	CD45_Pep2
0.5965	0.580693	0.610974	5.58779e-16	ridge	CD14_Pep1	CD19_Pep2	CD4_Pep1	CD45_Pep1	CD45_Pep2
0.493833	0.441059	0.545052	9.72724e-13	ridge	CD14_Pep1	CD19_Pep2	CD8_Pep1	CD66b_Pep1	CD16_Pep1
0.54975	0.518511	0.581489	1.89197e-14	ridge	CD14_Pep1	CD19_Pep2	CD8_Pep1	CD66b_Pep1	CD11b_Pep1
0.537583	0.502749	0.572251	3.30067e-14	ridge	CD14_Pep1	CD19_Pep2	CD8_Pep1	CD66b_Pep1	CD11b_Pep2
0.6025	0.567047	0.638509	9.83951e-13	ridge	CD14_Pep1	CD19_Pep2	CD8_Pep1	CD66b_Pep1	CD11b_Pep3
0.57225	0.546654	0.59779	6.58649e-15	ridge	CD14_Pep1	CD19_Pep2	CD8_Pep1	CD66b_Pep1	CD45_Pep1
0.628583	0.602241	0.656093	2.02392e-13	ridge	CD14_Pep1	CD19_Pep2	CD8_Pep1	CD66b_Pep1	CD45_Pep2
0.482667	0.425149	0.53874	2.22791e-12	ridge	CD14_Pep1	CD19_Pep2	CD8_Pep1	CD16_Pep1	CD11b_Pep1
0.485417	0.421632	0.547813	1.12859e-11	ridge	CD14_Pep1	CD19_Pep2	CD8_Pep1	CD16_Pep1	CD11b_Pep2
0.534583	0.487131	0.582314	1.54653e-12	ridge	CD14_Pep1	CD19_Pep2	CD8_Pep1	CD16_Pep1	CD11b_Pep3
0.525417	0.477744	0.572256	9.36154e-13	ridge	CD14_Pep1	CD19_Pep2	CD8_Pep1	CD16_Pep1	CD45_Pep1
0.601167	0.549434	0.653344	1.04543e-10	ridge	CD14_Pep1	CD19_Pep2	CD8_Pep1	CD16_Pep1	CD45_Pep2
0.536417	0.507163	0.565059	4.21105e-15	ridge	CD14_Pep1	CD19_Pep2	CD8_Pep1	CD11b_Pep1	CD11b_Pep2
0.58825	0.555704	0.622073	2.10801e-13	ridge	CD14_Pep1	CD19_Pep2	CD8_Pep1	CD11b_Pep1	CD11b_Pep3
0.55425	0.524013	0.584321	1.43745e-14	ridge	CD14_Pep1	CD19_Pep2	CD8_Pep1	CD11b_Pep1	CD45_Pep1
0.613333	0.59104	0.636738	2.06676e-14	ridge	CD14_Pep1	CD19_Pep2	CD8_Pep1	CD11b_Pep1	CD45_Pep2
0.5965	0.565456	0.628988	1.97857e-13	ridge	CD14_Pep1	CD19_Pep2	CD8_Pep1	CD11b_Pep2	CD11b_Pep3
0.554167	0.52294	0.585393	2.08603e-14	ridge	CD14_Pep1	CD19_Pep2	CD8_Pep1	CD11b_Pep2	CD45_Pep1
0.594167	0.556452	0.632437	1.33753e-12	ridge	CD14_Pep1	CD19_Pep2	CD8_Pep1	CD11b_Pep2	CD45_Pep2
0.610417	0.580398	0.641824	2.8293e-13	ridge	CD14_Pep1	CD19_Pep2	CD8_Pep1	CD11b_Pep3	CD45_Pep1
0.650667	0.630209	0.672569	9.7262e-14	ridge	CD14_Pep1	CD19_Pep2	CD8_Pep1	CD11b_Pep3	CD45_Pep2
0.645083	0.623741	0.667926	9.60863e-14	ridge	CD14_Pep1	CD19_Pep2	CD8_Pep1	CD45_Pep1	CD45_Pep2
0.501917	0.440241	0.562537	1.3448e-11	ridge	CD14_Pep1	CD19_Pep2	CD66b_Pep1	CD16_Pep1	CD11b_Pep1
0.517083	0.443686	0.589647	3.1661e-10	ridge	CD14_Pep1	CD19_Pep2	CD66b_Pep1	CD16_Pep1	CD11b_Pep2
0.577833	0.528388	0.627167	1.71734e-11	ridge	CD14_Pep1	CD19_Pep2	CD66b_Pep1	CD16_Pep1	CD11b_Pep3
0.548917	0.497038	0.600184	8.35479e-12	ridge	CD14_Pep1	CD19_Pep2	CD66b_Pep1	CD16_Pep1	CD45_Pep1
0.576417	0.541262	0.611516	2.19583e-13	ridge	CD14_Pep1	CD19_Pep2	CD66b_Pep1	CD16_Pep1	CD45_Pep2
0.586833	0.531286	0.643714	1.5707e-10	ridge	CD14_Pep1	CD19_Pep2	CD66b_Pep1	CD11b_Pep1	CD11b_Pep2
0.657417	0.595986	0.72068	2.25907e-08	ridge	CD14_Pep1	CD19_Pep2	CD66b_Pep1	CD11b_Pep1	CD11b_Pep3
0.587167	0.547196	0.627804	1.95891e-12	ridge	CD14_Pep1	CD19_Pep2	CD66b_Pep1	CD11b_Pep1	CD45_Pep1
0.622917	0.606434	0.640788	4.8603e-15	ridge	CD14_Pep1	CD19_Pep2	CD66b_Pep1	CD11b_Pep1	CD45_Pep2
0.668417	0.609318	0.72957	2.60374e-08	ridge	CD14_Pep1	CD19_Pep2	CD66b_Pep1	CD11b_Pep2	CD11b_Pep3
0.61175	0.574899	0.650101	2.96252e-12	ridge	CD14_Pep1	CD19_Pep2	CD66b_Pep1	CD11b_Pep2	CD45_Pep1
0.632583	0.604009	0.662658	5.8918e-13	ridge	CD14_Pep1	CD19_Pep2	CD66b_Pep1	CD11b_Pep2	CD45_Pep2
0.6455	0.620939	0.670727	2.58015e-13	ridge	CD14_Pep1	CD19_Pep2	CD66b_Pep1	CD11b_Pep3	CD45_Pep1
0.660417	0.638552	0.683671	2.86561e-13	ridge	CD14_Pep1	CD19_Pep2	CD66b_Pep1	CD11b_Pep3	CD45_Pep2
0.649167	0.632601	0.667399	2.42722e-14	ridge	CD14_Pep1	CD19_Pep2	CD66b_Pep1	CD45_Pep1	CD45_Pep2
0.517333	0.445205	0.588129	2.33087e-10	ridge	CD14_Pep1	CD19_Pep2	CD16_Pep1	CD11b_Pep1	CD11b_Pep2
0.574	0.507532	0.63969	7.95478e-10	ridge	CD14_Pep1	CD19_Pep2	CD16_Pep1	CD11b_Pep1	CD11b_Pep3
0.513167	0.460461	0.564539	2.10783e-12	ridge	CD14_Pep1	CD19_Pep2	CD16_Pep1	CD11b_Pep1	CD45_Pep1
0.585083	0.529216	0.640229	1.15965e-10	ridge	CD14_Pep1	CD19_Pep2	CD16_Pep1	CD11b_Pep1	CD45_Pep2
0.58375	0.517262	0.649404	1.22418e-09	ridge	CD14_Pep1	CD19_Pep2	CD16_Pep1	CD11b_Pep2	CD11b_Pep3
0.539417	0.473855	0.603922	1.4478e-10	ridge	CD14_Pep1	CD19_Pep2	CD16_Pep1	CD11b_Pep2	CD45_Pep1
0.597583	0.535618	0.658826	8.76025e-10	ridge	CD14_Pep1	CD19_Pep2	CD16_Pep1	CD11b_Pep2	CD45_Pep2
0.5855	0.551455	0.617989	1.76597e-13	ridge	CD14_Pep1	CD19_Pep2	CD16_Pep1	CD11b_Pep3	CD45_Pep1
0.62125	0.588367	0.653299	8.61919e-13	ridge	CD14_Pep1	CD19_Pep2	CD16_Pep1	CD11b_Pep3	CD45_Pep2
0.617083	0.591358	0.641976	5.75424e-14	ridge	CD14_Pep1	CD19_Pep2	CD16_Pep1	CD45_Pep1	CD45_Pep2
0.653833	0.599057	0.709277	3.56676e-09	ridge	CD14_Pep1	CD19_Pep2	CD11b_Pep1	CD11b_Pep2	CD11b_Pep3
0.589083	0.554091	0.623687	3.61038e-13	ridge	CD14_Pep1	CD19_Pep2	CD11b_Pep1	CD11b_Pep2	CD45_Pep1
0.645667	0.61102	0.680647	7.55555e-12	ridge	CD14_Pep1	CD19_Pep2	CD11b_Pep1	CD11b_Pep2	CD45_Pep2
0.64175	0.590189	0.693144	7.36354e-10	ridge	CD14_Pep1	CD19_Pep2	CD11b_Pep1	CD11b_Pep3	CD45_Pep1
0.681833	0.653667	0.710221	7.94026e-12	ridge	CD14_Pep1	CD19_Pep2	CD11b_Pep1	CD11b_Pep3	CD45_Pep2
0.65825	0.640073	0.676594	5.41787e-14	ridge	CD14_Pep1	CD19_Pep2	CD11b_Pep1	CD45_Pep1	CD45_Pep2
0.651333	0.618788	0.68399	5.06099e-12	ridge	CD14_Pep1	CD19_Pep2	CD11b_Pep2	CD11b_Pep3	CD45_Pep1
0.692833	0.654306	0.731805	4.76314e-10	ridge	CD14_Pep1	CD19_Pep2	CD11b_Pep2	CD11b_Pep3	CD45_Pep2
0.661	0.636239	0.685983	6.45135e-13	ridge	CD14_Pep1	CD19_Pep2	CD11b_Pep2	CD45_Pep1	CD45_Pep2
0.691667	0.679453	0.70388	7.25045e-14	ridge	CD14_Pep1	CD19_Pep2	CD11b_Pep3	CD45_Pep1	CD45_Pep2
0.491583	0.448112	0.532444	5.15195e-14	ridge	CD14_Pep1	CD3_Pep1	CD4_Pep1	CD8_Pep1	CD66b_Pep1
0.509	0.47482	0.541847	6.37447e-15	ridge	CD14_Pep1	CD3_Pep1	CD4_Pep1	CD8_Pep1	CD16_Pep1
0.46775	0.415746	0.517587	2.70224e-13	ridge	CD14_Pep1	CD3_Pep1	CD4_Pep1	CD8_Pep1	CD11b_Pep1
0.466167	0.429226	0.50133	2.81166e-15	ridge	CD14_Pep1	CD3_Pep1	CD4_Pep1	CD8_Pep1	CD11b_Pep2
0.474083	0.4336	0.510845	8.46556e-15	ridge	CD14_Pep1	CD3_Pep1	CD4_Pep1	CD8_Pep1	CD11b_Pep3
0.45525	0.426836	0.481497	8.98493e-17	ridge	CD14_Pep1	CD3_Pep1	CD4_Pep1	CD8_Pep1	CD45_Pep1
0.537	0.508721	0.563501	2.42266e-15	ridge	CD14_Pep1	CD3_Pep1	CD4_Pep1	CD8_Pep1	CD45_Pep2
0.507083	0.460098	0.551013	2.52635e-13	ridge	CD14_Pep1	CD3_Pep1	CD4_Pep1	CD66b_Pep1	CD16_Pep1
0.464917	0.392673	0.535105	3.16926e-11	ridge	CD14_Pep1	CD3_Pep1	CD4_Pep1	CD66b_Pep1	CD11b_Pep1
0.479	0.419618	0.535938	2.68434e-12	ridge	CD14_Pep1	CD3_Pep1	CD4_Pep1	CD66b_Pep1	CD11b_Pep2
0.495167	0.454647	0.531464	1.75672e-14	ridge	CD14_Pep1	CD3_Pep1	CD4_Pep1	CD66b_Pep1	CD11b_Pep3
0.468	0.43415	0.499183	8.91647e-16	ridge	CD14_Pep1	CD3_Pep1	CD4_Pep1	CD66b_Pep1	CD45_Pep1
0.543333	0.514761	0.568572	2.602e-15	ridge	CD14_Pep1	CD3_Pep1	CD4_Pep1	CD66b_Pep1	CD45_Pep2
0.478333	0.422321	0.533235	1.3572e-12	ridge	CD14_Pep1	CD3_Pep1	CD4_Pep1	CD16_Pep1	CD11b_Pep1
0.486667	0.440944	0.531279	1.08532e-13	ridge	CD14_Pep1	CD3_Pep1	CD4_Pep1	CD16_Pep1	CD11b_Pep2
0.47925	0.447352	0.508203	6.54567e-16	ridge	CD14_Pep1	CD3_Pep1	CD4_Pep1	CD16_Pep1	CD11b_Pep3
0.493417	0.464856	0.521255	5.39209e-16	ridge	CD14_Pep1	CD3_Pep1	CD4_Pep1	CD16_Pep1	CD45_Pep1
0.539583	0.5228	0.554978	5.00746e-17	ridge	CD14_Pep1	CD3_Pep1	CD4_Pep1	CD16_Pep1	CD45_Pep2
0.462	0.405142	0.51708	8.42928e-13	ridge	CD14_Pep1	CD3_Pep1	CD4_Pep1	CD11b_Pep1	CD11b_Pep2
0.481583	0.437324	0.523787	4.91545e-14	ridge	CD14_Pep1	CD3_Pep1	CD4_Pep1	CD11b_Pep1	CD11b_Pep3
0.452	0.399816	0.502962	1.86426e-13	ridge	CD14_Pep1	CD3_Pep1	CD4_Pep1	CD11b_Pep1	CD45_Pep1
0.5045	0.448739	0.559594	3.67566e-12	ridge	CD14_Pep1	CD3_Pep1	CD4_Pep1	CD11b_Pep1	CD45_Pep2
0.48025	0.429988	0.528345	2.64785e-13	ridge	CD14_Pep1	CD3_Pep1	CD4_Pep1	CD11b_Pep2	CD11b_Pep3
0.46475	0.433463	0.494315	3.87486e-16	ridge	CD14_Pep1	CD3_Pep1	CD4_Pep1	CD11b_Pep2	CD45_Pep1
0.519833	0.476213	0.562676	2.28644e-13	ridge	CD14_Pep1	CD3_Pep1	CD4_Pep1	CD11b_Pep2	CD45_Pep2
0.48175	0.452768	0.508343	2.8547e-16	ridge	CD14_Pep1	CD3_Pep1	CD4_Pep1	CD11b_Pep3	CD45_Pep1
0.539333	0.507892	0.569886	9.74804e-15	ridge	CD14_Pep1	CD3_Pep1	CD4_Pep1	CD11b_Pep3	CD45_Pep2
0.53	0.50375	0.554584	8.83798e-16	ridge	CD14_Pep1	CD3_Pep1	CD4_Pep1	CD45_Pep1	CD45_Pep2
0.49	0.443047	0.534731	1.47272e-13	ridge	CD14_Pep1	CD3_Pep1	CD8_Pep1	CD66b_Pep1	CD16_Pep1
0.4995	0.459299	0.537923	2.92122e-14	ridge	CD14_Pep1	CD3_Pep1	CD8_Pep1	CD66b_Pep1	CD11b_Pep1
0.503167	0.470059	0.535496	3.87817e-15	ridge	CD14_Pep1	CD3_Pep1	CD8_Pep1	CD66b_Pep1	CD11b_Pep2
0.551917	0.509928	0.590072	3.19775e-13	ridge	CD14_Pep1	CD3_Pep1	CD8_Pep1	CD66b_Pep1	CD11b_Pep3
0.4995	0.471523	0.525699	4.52241e-16	ridge	CD14_Pep1	CD3_Pep1	CD8_Pep1	CD66b_Pep1	CD45_Pep1
0.594583	0.56197	0.624141	1.27071e-13	ridge	CD14_Pep1	CD3_Pep1	CD8_Pep1	CD66b_Pep1	CD45_Pep2
0.475917	0.408301	0.541699	1.78595e-11	ridge	CD14_Pep1	CD3_Pep1	CD8_Pep1	CD16_Pep1	CD11b_Pep1
0.470083	0.414664	0.524225	8.38596e-13	ridge	CD14_Pep1	CD3_Pep1	CD8_Pep1	CD16_Pep1	CD11b_Pep2
0.467167	0.414346	0.516209	2.57633e-13	ridge	CD14_Pep1	CD3_Pep1	CD8_Pep1	CD16_Pep1	CD11b_Pep3
0.471583	0.423427	0.51824	1.17355e-13	ridge	CD14_Pep1	CD3_Pep1	CD8_Pep1	CD16_Pep1	CD45_Pep1
0.576917	0.533144	0.619633	2.80535e-12	ridge	CD14_Pep1	CD3_Pep1	CD8_Pep1	CD16_Pep1	CD45_Pep2
0.505833	0.463351	0.54776	9.51858e-14	ridge	CD14_Pep1	CD3_Pep1	CD8_Pep1	CD11b_Pep1	CD11b_Pep2
0.531917	0.487937	0.573174	3.01912e-13	ridge	CD14_Pep1	CD3_Pep1	CD8_Pep1	CD11b_Pep1	CD11b_Pep3
0.5075	0.477601	0.536287	1.41489e-15	ridge	CD14_Pep1	CD3_Pep1	CD8_Pep1	CD11b_Pep1	CD45_Pep1
0.5625	0.519255	0.605745	1.47695e-12	ridge	CD14_Pep1	CD3_Pep1	CD8_Pep1	CD11b_Pep1	CD45_Pep2
0.535833	0.494637	0.574808	1.65018e-13	ridge	CD14_Pep1	CD3_Pep1	CD8_Pep1	CD11b_Pep2	CD11b_Pep3
0.484083	0.444484	0.522182	1.38835e-14	ridge	CD14_Pep1	CD3_Pep1	CD8_Pep1	CD11b_Pep2	CD45_Pep1
0.568	0.529876	0.606235	3.99446e-13	ridge	CD14_Pep1	CD3_Pep1	CD8_Pep1	CD11b_Pep2	CD45_Pep2
0.512833	0.493093	0.529129	2.92734e-17	ridge	CD14_Pep1	CD3_Pep1	CD8_Pep1	CD11b_Pep3	CD45_Pep1
0.591167	0.549112	0.631443	2.92008e-12	ridge	CD14_Pep1	CD3_Pep1	CD8_Pep1	CD11b_Pep3	CD45_Pep2
0.579917	0.54704	0.611293	9.16114e-14	ridge	CD14_Pep1	CD3_Pep1	CD8_Pep1	CD45_Pep1	CD45_Pep2
0.44575	0.385572	0.503317	9.72828e-13	ridge	CD14_Pep1	CD3_Pep1	CD66b_Pep1	CD16_Pep1	CD11b_Pep1
0.4705	0.412312	0.526577	1.5306e-12	ridge	CD14_Pep1	CD3_Pep1	CD66b_Pep1	CD16_Pep1	CD11b_Pep2
0.488	0.440461	0.531762	1.25143e-13	ridge	CD14_Pep1	CD3_Pep1	CD66b_Pep1	CD16_Pep1	CD11b_Pep3
0.462333	0.420066	0.502157	1.21236e-14	ridge	CD14_Pep1	CD3_Pep1	CD66b_Pep1	CD16_Pep1	CD45_Pep1
0.55575	0.526676	0.581657	5.62219e-15	ridge	CD14_Pep1	CD3_Pep1	CD66b_Pep1	CD16_Pep1	CD45_Pep2
0.521333	0.456401	0.585265	6.11255e-11	ridge	CD14_Pep1	CD3_Pep1	CD66b_Pep1	CD11b_Pep1	CD11b_Pep2
0.554083	0.49983	0.605726	1.43762e-11	ridge	CD14_Pep1	CD3_Pep1	CD66b_Pep1	CD11b_Pep1	CD11b_Pep3
0.505	0.45096	0.557373	2.0657e-12	ridge	CD14_Pep1	CD3_Pep1	CD66b_Pep1	CD11b_Pep1	CD45_Pep1
0.590667	0.543853	0.636703	1.36561e-11	ridge	CD14_Pep1	CD3_Pep1	CD66b_Pep1	CD11b_Pep1	CD45_Pep2
0.569083	0.516653	0.619458	1.88708e-11	ridge	CD14_Pep1	CD3_Pep1	CD66b_Pep1	CD11b_Pep2	CD11b_Pep3
0.521333	0.479935	0.561732	1.18467e-13	ridge	CD14_Pep1	CD3_Pep1	CD66b_Pep1	CD11b_Pep2	CD45_Pep1
0.6005	0.562589	0.637411	1.4682e-12	ridge	CD14_Pep1	CD3_Pep1	CD66b_Pep1	CD11b_Pep2	CD45_Pep2
0.545917	0.521595	0.567294	6.86012e-16	ridge	CD14_Pep1	CD3_Pep1	CD66b_Pep1	CD11b_Pep3	CD45_Pep1
0.607917	0.573154	0.640735	6.4374e-13	ridge	CD14_Pep1	CD3_Pep1	CD66b_Pep1	CD11b_Pep3	CD45_Pep2
0.585917	0.561563	0.607881	5.1157e-15	ridge	CD14_Pep1	CD3_Pep1	CD66b_Pep1	CD45_Pep1	CD45_Pep2
0.456583	0.399002	0.512109	8.02772e-13	ridge	CD14_Pep1	CD3_Pep1	CD16_Pep1	CD11b_Pep1	CD11b_Pep2
0.470583	0.419922	0.518967	2.03166e-13	ridge	CD14_Pep1	CD3_Pep1	CD16_Pep1	CD11b_Pep1	CD11b_Pep3
0.448	0.396173	0.498272	1.39419e-13	ridge	CD14_Pep1	CD3_Pep1	CD16_Pep1	CD11b_Pep1	CD45_Pep1
0.505917	0.45442	0.556691	1.25423e-12	ridge	CD14_Pep1	CD3_Pep1	CD16_Pep1	CD11b_Pep1	CD45_Pep2
0.4745	0.420117	0.527105	6.97385e-13	ridge	CD14_Pep1	CD3_Pep1	CD16_Pep1	CD11b_Pep2	CD11b_Pep3
0.45775	0.403862	0.510027	3.4134e-13	ridge	CD14_Pep1	CD3_Pep1	CD16_Pep1	CD11b_Pep2	CD45_Pep1
0.51275	0.456014	0.568986	6.67032e-12	ridge	CD14_Pep1	CD3_Pep1	CD16_Pep1	CD11b_Pep2	CD45_Pep2
0.472417	0.447674	0.493993	3.69768e-17	ridge	CD14_Pep1	CD3_Pep1	CD16_Pep1	CD11b_Pep3	CD45_Pep1
0.535083	0.493557	0.575888	2.30955e-13	ridge	CD14_Pep1	CD3_Pep1	CD16_Pep1	CD11b_Pep3	CD45_Pep2
0.54525	0.510411	0.578478	3.51704e-14	ridge	CD14_Pep1	CD3_Pep1	CD16_Pep1	CD45_Pep1	CD45_Pep2
0.554167	0.500061	0.608272	2.05945e-11	ridge	CD14_Pep1	CD3_Pep1	CD11b_Pep1	CD11b_Pep2	CD11b_Pep3
0.510333	0.466024	0.553421	1.77078e-13	ridge	CD14_Pep1	CD3_Pep1	CD11b_Pep1	CD11b_Pep2	CD45_Pep1
0.55525	0.501541	0.60957	2.13752e-11	ridge	CD14_Pep1	CD3_Pep1	CD11b_Pep1	CD11b_Pep2	CD45_Pep2
0.52975	0.499013	0.559321	4.76723e-15	ridge	CD14_Pep1	CD3_Pep1	CD11b_Pep1	CD11b_Pep3	CD45_Pep1
0.59925	0.553682	0.646318	2.13105e-11	ridge	CD14_Pep1	CD3_Pep1	CD11b_Pep1	CD11b_Pep3	CD45_Pep2
0.57775	0.535056	0.620499	2.56255e-12	ridge	CD14_Pep1	CD3_Pep1	CD11b_Pep1	CD45_Pep1	CD45_Pep2
0.541167	0.509405	0.571151	9.92332e-15	ridge	CD14_Pep1	CD3_Pep1	CD11b_Pep2	CD11b_Pep3	CD45_Pep1
0.598	0.559299	0.637923	2.49261e-12	ridge	CD14_Pep1	CD3_Pep1	CD11b_Pep2	CD11b_Pep3	CD45_Pep2
0.58175	0.550718	0.613171	7.70156e-14	ridge	CD14_Pep1	CD3_Pep1	CD11b_Pep2	CD45_Pep1	CD45_Pep2
0.618083	0.585861	0.65025	6.77476e-13	ridge	CD14_Pep1	CD3_Pep1	CD11b_Pep3	CD45_Pep1	CD45_Pep2
0.55725	0.521444	0.592445	1.00449e-13	ridge	CD14_Pep1	CD4_Pep1	CD8_Pep1	CD66b_Pep1	CD16_Pep1
0.526667	0.463299	0.589479	5.63659e-11	ridge	CD14_Pep1	CD4_Pep1	CD8_Pep1	CD66b_Pep1	CD11b_Pep1
0.528417	0.483345	0.572211	4.62759e-13	ridge	CD14_Pep1	CD4_Pep1	CD8_Pep1	CD66b_Pep1	CD11b_Pep2
0.573583	0.51979	0.627432	4.55277e-11	ridge	CD14_Pep1	CD4_Pep1	CD8_Pep1	CD66b_Pep1	CD11b_Pep3
0.49375	0.458558	0.527553	4.82629e-15	ridge	CD14_Pep1	CD4_Pep1	CD8_Pep1	CD66b_Pep1	CD45_Pep1
0.626417	0.586799	0.665979	1.15106e-11	ridge	CD14_Pep1	CD4_Pep1	CD8_Pep1	CD66b_Pep1	CD45_Pep2
0.520833	0.456401	0.585265	6.11255e-11	ridge	CD14_Pep1	CD4_Pep1	CD8_Pep1	CD16_Pep1	CD11b_Pep1
0.539417	0.489145	0.588633	3.35991e-12	ridge	CD14_Pep1	CD4_Pep1	CD8_Pep1	CD16_Pep1	CD11b_Pep2
0.558167	0.515715	0.600952	1.01397e-12	ridge	CD14_Pep1	CD4_Pep1	CD8_Pep1	CD16_Pep1	CD11b_Pep3
0.511583	0.481563	0.540659	1.80431e-15	ridge	CD14_Pep1	CD4_Pep1	CD8_Pep1	CD16_Pep1	CD45_Pep1
0.61225	0.586655	0.638345	5.56292e-14	ridge	CD14_Pep1	CD4_Pep1	CD8_Pep1	CD16_Pep1	CD45_Pep2
0.5075	0.448025	0.565864	9.77771e-12	ridge	CD14_Pep1	CD4_Pep1	CD8_Pep1	CD11b_Pep1	CD11b_Pep2
0.550167	0.486433	0.613567	1.66e-10	ridge	CD14_Pep1	CD4_Pep1	CD8_Pep1	CD11b_Pep1	CD11b_Pep3
0.471417	0.432942	0.508725	6.33989e-15	ridge	CD14_Pep1	CD4_Pep1	CD8_Pep1	CD11b_Pep1	CD45_Pep1
0.5835	0.541442	0.625225	2.60086e-12	ridge	CD14_Pep1	CD4_Pep1	CD8_Pep1	CD11b_Pep1	CD45_Pep2
0.563833	0.50863	0.619148	4.22987e-11	ridge	CD14_Pep1	CD4_Pep1	CD8_Pep1	CD11b_Pep2	CD11b_Pep3
0.4825	0.447194	0.516695	3.4119e-15	ridge	CD14_Pep1	CD4_Pep1	CD8_Pep1	CD11b_Pep2	CD45_Pep1
0.585083	0.546831	0.622613	8.03707e-13	ridge	CD14_Pep1	CD4_Pep1	CD8_Pep1	CD11b_Pep2	CD45_Pep2
0.534917	0.490475	0.57897	5.87135e-13	ridge	CD14_Pep1	CD4_Pep1	CD8_Pep1	CD11b_Pep3	CD45_Pep1
0.589917	0.556422	0.624133	2.82731e-13	ridge	CD14_Pep1	CD4_Pep1	CD8_Pep1	CD11b_Pep3	CD45_Pep2
0.574667	0.536892	0.613108	5.40619e-13	ridge	CD14_Pep1	CD4_Pep1	CD8_Pep1	CD45_Pep1	CD45_Pep2
0.536667	0.460561	0.611662	1.11935e-09	ridge	CD14_Pep1	CD4_Pep1	CD66b_Pep1	CD16_Pep1	CD11b_Pep1
0.562583	0.512878	0.612122	9.10826e-12	ridge	CD14_Pep1	CD4_Pep1	CD66b_Pep1	CD16_Pep1	CD11b_Pep2
0.59975	0.55321	0.64679	2.43235e-11	ridge	CD14_Pep1	CD4_Pep1	CD66b_Pep1	CD16_Pep1	CD11b_Pep3
0.535583	0.508124	0.56132	1.71792e-15	ridge	CD14_Pep1	CD4_Pep1	CD66b_Pep1	CD16_Pep1	CD45_Pep1
0.624833	0.609466	0.640534	3.04697e-15	ridge	CD14_Pep1	CD4_Pep1	CD66b_Pep1	CD16_Pep1	CD45_Pep2
0.536417	0.466452	0.60577	3.47104e-10	ridge	CD14_Pep1	CD4_Pep1	CD66b_Pep1	CD11b_Pep1	CD11b_Pep2
0.567667	0.499149	0.636962	1.12797e-09	ridge	CD14_Pep1	CD4_Pep1	CD66b_Pep1	CD11b_Pep1	CD11b_Pep3
0.489667	0.436776	0.541002	8.55633e-13	ridge	CD14_Pep1	CD4_Pep1	CD66b_Pep1	CD11b_Pep1	CD45_Pep1
0.583333	0.544147	0.62252	1.13138e-12	ridge	CD14_Pep1	CD4_Pep1	CD66b_Pep1	CD11b_Pep1	CD45_Pep2
0.58175	0.527839	0.63605	7.17882e-11	ridge	CD14_Pep1	CD4_Pep1	CD66b_Pep1	CD11b_Pep2	CD11b_Pep3
0.508833	0.469091	0.547575	4.21581e-14	ridge	CD14_Pep1	CD4_Pep1	CD66b_Pep1	CD11b_Pep2	CD45_Pep1
0.59975	0.557899	0.642101	6.26019e-12	ridge	CD14_Pep1	CD4_Pep1	CD66b_Pep1	CD11b_Pep2	CD45_Pep2
0.555917	0.529061	0.58205	4.20173e-15	ridge	CD14_Pep1	CD4_Pep1	CD66b_Pep1	CD11b_Pep3	CD45_Pep1
0.6095	0.585183	0.634261	3.01781e-14	ridge	CD14_Pep1	CD4_Pep1	CD66b_Pep1	CD11b_Pep3	CD45_Pep2
0.565167	0.549019	0.581536	1.77994e-16	ridge	CD14_Pep1	CD4_Pep1	CD66b_Pep1	CD45_Pep1	CD45_Pep2
0.539083	0.474533	0.603244	1.24597e-10	ridge	CD14_Pep1	CD4_Pep1	CD16_Pep1	CD11b_Pep1	CD11b_Pep2
0.578	0.513354	0.642201	6.69888e-10	ridge	CD14_Pep1	CD4_Pep1	CD16_Pep1	CD11b_Pep1	CD11b_Pep3
0.506583	0.451096	0.560015	3.0258e-12	ridge	CD14_Pep1	CD4_Pep1	CD16_Pep1	CD11b_Pep1	CD45_Pep1
0.59225	0.541179	0.642155	4.44429e-11	ridge	CD14_Pep1	CD4_Pep1	CD16_Pep1	CD11b_Pep1	CD45_Pep2
0.59175	0.538843	0.64449	8.17925e-11	ridge	CD14_Pep1	CD4_Pep1	CD16_Pep1	CD11b_Pep2	CD11b_Pep3
0.538167	0.489955	0.585045	1.71732e-12	ridge	CD14_Pep1	CD4_Pep1	CD16_Pep1	CD11b_Pep2	CD45_Pep1
0.60175	0.552704	0.650074	4.39299e-11	ridge	CD14_Pep1	CD4_Pep1	CD16_Pep1	CD11b_Pep2	CD45_Pep2
0.5825	0.539416	0.624473	2.94733e-12	ridge	CD14_Pep1	CD4_Pep1	CD16_Pep1	CD11b_Pep3	CD45_Pep1
0.618417	0.584526	0.651585	1.0593e-12	ridge	CD14_Pep1	CD4_Pep1	CD16_Pep1	CD11b_Pep3	CD45_Pep2
0.6045	0.578407	0.629927	3.47788e-14	ridge	CD14_Pep1	CD4_Pep1	CD16_Pep1	CD45_Pep1	CD45_Pep2
0.575417	0.511606	0.638394	4.7206e-10	ridge	CD14_Pep1	CD4_Pep1	CD11b_Pep1	CD11b_Pep2	CD11b_Pep3
0.50475	0.455707	0.552626	5.66681e-13	ridge	CD14_Pep1	CD4_Pep1	CD11b_Pep1	CD11b_Pep2	CD45_Pep1
0.58525	0.53164	0.637805	6.29639e-11	ridge	CD14_Pep1	CD4_Pep1	CD11b_Pep1	CD11b_Pep2	CD45_Pep2
0.566083	0.506396	0.62416	1.08932e-10	ridge	CD14_Pep1	CD4_Pep1	CD11b_Pep1	CD11b_Pep3	CD45_Pep1
0.60775	0.550731	0.663158	3.98156e-10	ridge	CD14_Pep1	CD4_Pep1	CD11b_Pep1	CD11b_Pep3	CD45_Pep2
0.572667	0.52662	0.617825	4.60234e-12	ridge	CD14_Pep1	CD4_Pep1	CD11b_Pep1	CD45_Pep1	CD45_Pep2
0.573083	0.527103	0.617341	4.00271e-12	ridge	CD14_Pep1	CD4_Pep1	CD11b_Pep2	CD11b_Pep3	CD45_Pep1
0.617	0.574462	0.658871	1.51256e-11	ridge	CD14_Pep1	CD4_Pep1	CD11b_Pep2	CD11b_Pep3	CD45_Pep2
0.580833	0.554144	0.606967	1.33177e-14	ridge	CD14_Pep1	CD4_Pep1	CD11b_Pep2	CD45_Pep1	CD45_Pep2
0.618417	0.58947	0.646641	1.96426e-13	ridge	CD14_Pep1	CD4_Pep1	CD11b_Pep3	CD45_Pep1	CD45_Pep2
0.51675	0.444898	0.588435	2.48064e-10	ridge	CD14_Pep1	CD8_Pep1	CD66b_Pep1	CD16_Pep1	CD11b_Pep1
0.533917	0.46857	0.598096	1.08688e-10	ridge	CD14_Pep1	CD8_Pep1	CD66b_Pep1	CD16_Pep1	CD11b_Pep2
0.571	0.510589	0.631078	1.91944e-10	ridge	CD14_Pep1	CD8_Pep1	CD66b_Pep1	CD16_Pep1	CD11b_Pep3
0.496417	0.447601	0.544066	3.83396e-13	ridge	CD14_Pep1	CD8_Pep1	CD66b_Pep1	CD16_Pep1	CD45_Pep1
0.646917	0.60399	0.690454	1.07524e-10	ridge	CD14_Pep1	CD8_Pep1	CD66b_Pep1	CD16_Pep1	CD45_Pep2
0.583083	0.544147	0.62252	1.13138e-12	ridge	CD14_Pep1	CD8_Pep1	CD66b_Pep1	CD11b_Pep1	CD11b_Pep2
0.627167	0.572997	0.682558	8.02466e-10	ridge	CD14_Pep1	CD8_Pep1	CD66b_Pep1	CD11b_Pep1	CD11b_Pep3
0.548417	0.520412	0.57681	5.6217e-15	ridge	CD14_Pep1	CD8_Pep1	CD66b_Pep1	CD11b_Pep1	CD45_Pep1
0.6345	0.592297	0.677147	4.23945e-11	ridge	CD14_Pep1	CD8_Pep1	CD66b_Pep1	CD11b_Pep1	CD45_Pep2
0.629833	0.594216	0.666895	5.21822e-12	ridge	CD14_Pep1	CD8_Pep1	CD66b_Pep1	CD11b_Pep2	CD11b_Pep3
0.541583	0.509217	0.574116	1.81717e-14	ridge	CD14_Pep1	CD8_Pep1	CD66b_Pep1	CD11b_Pep2	CD45_Pep1
0.627833	0.588368	0.667187	1.17396e-11	ridge	CD14_Pep1	CD8_Pep1	CD66b_Pep1	CD11b_Pep2	CD45_Pep2
0.596833	0.55748	0.636964	2.65757e-12	ridge	CD14_Pep1	CD8_Pep1	CD66b_Pep1	CD11b_Pep3	CD45_Pep1
0.672917	0.633526	0.713697	2.04358e-10	ridge	CD14_Pep1	CD8_Pep1	CD66b_Pep1	CD11b_Pep3	CD45_Pep2
0.615917	0.587342	0.645991	2.356e-13	ridge	CD14_Pep1	CD8_Pep1	CD66b_Pep1	CD45_Pep1	CD45_Pep2
0.51025	0.437307	0.582137	2.16594e-10	ridge	CD14_Pep1	CD8_Pep1	CD16_Pep1	CD11b_Pep1	CD11b_Pep2
0.54325	0.455126	0.630985	1.29315e-08	ridge	CD14_Pep1	CD8_Pep1	CD16_Pep1	CD11b_Pep1	CD11b_Pep3
0.482583	0.422322	0.541567	4.48086e-12	ridge	CD14_Pep1	CD8_Pep1	CD16_Pep1	CD11b_Pep1	CD45_Pep1
0.5985	0.545736	0.651487	1.15714e-10	ridge	CD14_Pep1	CD8_Pep1	CD16_Pep1	CD11b_Pep1	CD45_Pep2
0.55125	0.489068	0.61371	1.32894e-10	ridge	CD14_Pep1	CD8_Pep1	CD16_Pep1	CD11b_Pep2	CD11b_Pep3
0.492333	0.432386	0.550948	5.93671e-12	ridge	CD14_Pep1	CD8_Pep1	CD16_Pep1	CD11b_Pep2	CD45_Pep1
0.60425	0.537066	0.671267	3.95351e-09	ridge	CD14_Pep1	CD8_Pep1	CD16_Pep1	CD11b_Pep2	CD45_Pep2
0.532	0.486042	0.577847	8.47863e-13	ridge	CD14_Pep1	CD8_Pep1	CD16_Pep1	CD11b_Pep3	CD45_Pep1
0.609	0.555012	0.664433	3.16196e-10	ridge	CD14_Pep1	CD8_Pep1	CD16_Pep1	CD11b_Pep3	CD45_Pep2
0.614583	0.558675	0.67188	6.59959e-10	ridge	CD14_Pep1	CD8_Pep1	CD16_Pep1	CD45_Pep1	CD45_Pep2
0.622667	0.575744	0.671478	1.08796e-10	ridge	CD14_Pep1	CD8_Pep1	CD11b_Pep1	CD11b_Pep2	CD11b_Pep3
0.540333	0.512001	0.568555	3.98705e-15	ridge	CD14_Pep1	CD8_Pep1	CD11b_Pep1	CD11b_Pep2	CD45_Pep1
0.617667	0.574558	0.661553	2.37811e-11	ridge	CD14_Pep1	CD8_Pep1	CD11b_Pep1	CD11b_Pep2	CD45_Pep2
0.587	0.549435	0.625565	9.72101e-13	ridge	CD14_Pep1	CD8_Pep1	CD11b_Pep1	CD11b_Pep3	CD45_Pep1
0.65875	0.618291	0.701153	1.31277e-10	ridge	CD14_Pep1	CD8_Pep1	CD11b_Pep1	CD11b_Pep3	CD45_Pep2
0.609167	0.577121	0.642323	4.99653e-13	ridge	CD14_Pep1	CD8_Pep1	CD11b_Pep1	CD45_Pep1	CD45_Pep2
0.592667	0.563047	0.623064	8.763e-14	ridge	CD14_Pep1	CD8_Pep1	CD11b_Pep2	CD11b_Pep3	CD45_Pep1
0.661833	0.621925	0.703075	1.20278e-10	ridge	CD14_Pep1	CD8_Pep1	CD11b_Pep2	CD11b_Pep3	CD45_Pep2
0.591417	0.552988	0.630346	1.44813e-12	ridge	CD14_Pep1	CD8_Pep1	CD11b_Pep2	CD45_Pep1	CD45_Pep2
0.658833	0.628566	0.690878	5.15032e-12	ridge	CD14_Pep1	CD8_Pep1	CD11b_Pep3	CD45_Pep1	CD45_Pep2
0.52	0.448075	0.590814	2.54781e-10	ridge	CD14_Pep1	CD66b_Pep1	CD16_Pep1	CD11b_Pep1	CD11b_Pep2
0.563833	0.49025	0.637528	2.41985e-09	ridge	CD14_Pep1	CD66b_Pep1	CD16_Pep1	CD11b_Pep1	CD11b_Pep3
0.491	0.441818	0.538737	3.29812e-13	ridge	CD14_Pep1	CD66b_Pep1	CD16_Pep1	CD11b_Pep1	CD45_Pep1
0.59175	0.552988	0.630346	1.44813e-12	ridge	CD14_Pep1	CD66b_Pep1	CD16_Pep1	CD11b_Pep1	CD45_Pep2
0.576333	0.511787	0.640991	6.54594e-10	ridge	CD14_Pep1	CD66b_Pep1	CD16_Pep1	CD11b_Pep2	CD11b_Pep3
0.507417	0.449343	0.564546	7.07724e-12	ridge	CD14_Pep1	CD66b_Pep1	CD16_Pep1	CD11b_Pep2	CD45_Pep1
0.60275	0.54852	0.657035	2.00882e-10	ridge	CD14_Pep1	CD66b_Pep1	CD16_Pep1	CD11b_Pep2	CD45_Pep2
0.547583	0.516438	0.578006	1.30885e-14	ridge	CD14_Pep1	CD66b_Pep1	CD16_Pep1	CD11b_Pep3	CD45_Pep1
0.615167	0.588352	0.642204	9.45607e-14	ridge	CD14_Pep1	CD66b_Pep1	CD16_Pep1	CD11b_Pep3	CD45_Pep2
0.577667	0.542355	0.613201	2.58644e-13	ridge	CD14_Pep1	CD66b_Pep1	CD16_Pep1	CD45_Pep1	CD45_Pep2
0.65425	0.598615	0.712496	5.90716e-09	ridge	CD14_Pep1	CD66b_Pep1	CD11b_Pep1	CD11b_Pep2	CD11b_Pep3
0.56075	0.519167	0.603055	9.37443e-13	ridge	CD14_Pep1	CD66b_Pep1	CD11b_Pep1	CD11b_Pep2	CD45_Pep1
0.64525	0.61539	0.676277	1.77005e-12	ridge	CD14_Pep1	CD66b_Pep1	CD11b_Pep1	CD11b_Pep2	CD45_Pep2
0.621583	0.586307	0.658137	2.8927e-12	ridge	CD14_Pep1	CD66b_Pep1	CD11b_Pep1	CD11b_Pep3	CD45_Pep1
0.673833	0.648013	0.701987	3.24277e-12	ridge	CD14_Pep1	CD66b_Pep1	CD11b_Pep1	CD11b_Pep3	CD45_Pep2
0.6185	0.604486	0.634403	1.85734e-15	ridge	CD14_Pep1	CD66b_Pep1	CD11b_Pep1	CD45_Pep1	CD45_Pep2
0.635333	0.599591	0.672632	7.52249e-12	ridge	CD14_Pep1	CD66b_Pep1	CD11b_Pep2	CD11b_Pep3	CD45_Pep1
0.679417	0.657137	0.703974	1.35093e-12	ridge	CD14_Pep1	CD66b_Pep1	CD11b_Pep2	CD11b_Pep3	CD45_Pep2
0.631083	0.616949	0.646939	3.79734e-15	ridge	CD14_Pep1	CD66b_Pep1	CD11b_Pep2	CD45_Pep1	CD45_Pep2
0.65875	0.639714	0.679731	1.07785e-13	ridge	CD14_Pep1	CD66b_Pep1	CD11b_Pep3	CD45_Pep1	CD45_Pep2
0.558417	0.497123	0.619544	1.3875e-10	ridge	CD14_Pep1	CD16_Pep1	CD11b_Pep1	CD11b_Pep2	CD11b_Pep3
0.496333	0.440406	0.551261	2.66176e-12	ridge	CD14_Pep1	CD16_Pep1	CD11b_Pep1	CD11b_Pep2	CD45_Pep1
0.585417	0.521806	0.647638	6.58025e-10	ridge	CD14_Pep1	CD16_Pep1	CD11b_Pep1	CD11b_Pep2	CD45_Pep2
0.550583	0.496352	0.603648	1.528e-11	ridge	CD14_Pep1	CD16_Pep1	CD11b_Pep1	CD11b_Pep3	CD45_Pep1
0.614167	0.556948	0.670829	6.67597e-10	ridge	CD14_Pep1	CD16_Pep1	CD11b_Pep1	CD11b_Pep3	CD45_Pep2
0.589083	0.537539	0.640238	4.88754e-11	ridge	CD14_Pep1	CD16_Pep1	CD11b_Pep1	CD45_Pep1	CD45_Pep2
0.557583	0.50345	0.610439	1.98713e-11	ridge	CD14_Pep1	CD16_Pep1	CD11b_Pep2	CD11b_Pep3	CD45_Pep1
0.613917	0.559108	0.66867	3.95829e-10	ridge	CD14_Pep1	CD16_Pep1	CD11b_Pep2	CD11b_Pep3	CD45_Pep2
0.5875	0.531875	0.643125	1.35939e-10	ridge	CD14_Pep1	CD16_Pep1	CD11b_Pep2	CD45_Pep1	CD45_Pep2
0.622417	0.588189	0.656255	1.56549e-12	ridge	CD14_Pep1	CD16_Pep1	CD11b_Pep3	CD45_Pep1	CD45_Pep2
0.624917	0.588121	0.661879	4.57705e-12	ridge	CD14_Pep1	CD11b_Pep1	CD11b_Pep2	CD11b_Pep3	CD45_Pep1
0.684667	0.639301	0.730144	1.85151e-09	ridge	CD14_Pep1	CD11b_Pep1	CD11b_Pep2	CD11b_Pep3	CD45_Pep2
0.644167	0.618706	0.670183	3.20031e-13	ridge	CD14_Pep1	CD11b_Pep1	CD11b_Pep2	CD45_Pep1	CD45_Pep2
0.688583	0.66315	0.714628	5.29098e-12	ridge	CD14_Pep1	CD11b_Pep1	CD11b_Pep3	CD45_Pep1	CD45_Pep2
0.683083	0.659543	0.707123	1.85058e-12	ridge	CD14_Pep1	CD11b_Pep2	CD11b_Pep3	CD45_Pep1	CD45_Pep2
0.61725	0.554136	0.681975	3.95334e-09	ridge	CD14_Pep2	CD14_Pep3	CD19_Pep1	CD19_Pep2	CD3_Pep1
0.573583	0.502882	0.64434	2.07464e-09	ridge	CD14_Pep2	CD14_Pep3	CD19_Pep1	CD19_Pep2	CD4_Pep1
0.574167	0.54761	0.60239	1.44005e-14	ridge	CD14_Pep2	CD14_Pep3	CD19_Pep1	CD19_Pep2	CD8_Pep1
0.611833	0.559591	0.662631	1.51197e-10	ridge	CD14_Pep2	CD14_Pep3	CD19_Pep1	CD19_Pep2	CD66b_Pep1
0.5845	0.517101	0.652344	1.80281e-09	ridge	CD14_Pep2	CD14_Pep3	CD19_Pep1	CD19_Pep2	CD16_Pep1
0.614917	0.548538	0.682018	6.22774e-09	ridge	CD14_Pep2	CD14_Pep3	CD19_Pep1	CD19_Pep2	CD11b_Pep1
0.613333	0.553581	0.674197	1.45817e-09	ridge	CD14_Pep2	CD14_Pep3	CD19_Pep1	CD19_Pep2	CD11b_Pep2
0.669667	0.60712	0.734546	5.94917e-08	ridge	CD14_Pep2	CD14_Pep3	CD19_Pep1	CD19_Pep2	CD11b_Pep3
0.622833	0.573069	0.674153	2.21896e-10	ridge	CD14_Pep2	CD14_Pep3	CD19_Pep1	CD19_Pep2	CD45_Pep1
0.68375	0.628314	0.741131	2.78789e-08	ridge	CD14_Pep2	CD14_Pep3	CD19_Pep1	CD19_Pep2	CD45_Pep2
0.519833	0.46262	0.576269	9.57943e-12	ridge	CD14_Pep2	CD14_Pep3	CD19_Pep1	CD3_Pep1	CD4_Pep1
0.5365	0.486279	0.585943	3.05994e-12	ridge	CD14_Pep2	CD14_Pep3	CD19_Pep1	CD3_Pep1	CD8_Pep1
0.5145	0.455203	0.572575	1.21378e-11	ridge	CD14_Pep2	CD14_Pep3	CD19_Pep1	CD3_Pep1	CD66b_Pep1
0.510167	0.438529	0.580915	1.6892e-10	ridge	CD14_Pep2	CD14_Pep3	CD19_Pep1	CD3_Pep1	CD16_Pep1
0.52925	0.46187	0.596463	1.59613e-10	ridge	CD14_Pep2	CD14_Pep3	CD19_Pep1	CD3_Pep1	CD11b_Pep1
0.5325	0.476123	0.587766	1.24022e-11	ridge	CD14_Pep2	CD14_Pep3	CD19_Pep1	CD3_Pep1	CD11b_Pep2
0.56525	0.529091	0.598687	1.09438e-13	ridge	CD14_Pep2	CD14_Pep3	CD19_Pep1	CD3_Pep1	CD11b_Pep3
0.582917	0.542772	0.623895	1.73396e-12	ridge	CD14_Pep2	CD14_Pep3	CD19_Pep1	CD3_Pep1	CD45_Pep1
0.62325	0.56732	0.679903	9.32765e-10	ridge	CD14_Pep2	CD14_Pep3	CD19_Pep1	CD3_Pep1	CD45_Pep2
0.5005	0.461663	0.538337	2.25817e-14	ridge	CD14_Pep2	CD14_Pep3	CD19_Pep1	CD4_Pep1	CD8_Pep1
0.50825	0.452879	0.56101	2.88491e-12	ridge	CD14_Pep2	CD14_Pep3	CD19_Pep1	CD4_Pep1	CD66b_Pep1
0.55975	0.491359	0.628086	7.05486e-10	ridge	CD14_Pep2	CD14_Pep3	CD19_Pep1	CD4_Pep1	CD16_Pep1
0.516333	0.444797	0.585758	1.80613e-10	ridge	CD14_Pep2	CD14_Pep3	CD19_Pep1	CD4_Pep1	CD11b_Pep1
0.529833	0.4666	0.591733	5.59458e-11	ridge	CD14_Pep2	CD14_Pep3	CD19_Pep1	CD4_Pep1	CD11b_Pep2
0.586083	0.531732	0.64049	9.33917e-11	ridge	CD14_Pep2	CD14_Pep3	CD19_Pep1	CD4_Pep1	CD11b_Pep3
0.56075	0.524771	0.597451	1.6008e-13	ridge	CD14_Pep2	CD14_Pep3	CD19_Pep1	CD4_Pep1	CD45_Pep1
0.609083	0.56325	0.656194	3.62033e-11	ridge	CD14_Pep2	CD14_Pep3	CD19_Pep1	CD4_Pep1	CD45_Pep2
0.495083	0.467867	0.521022	3.18649e-16	ridge	CD14_Pep2	CD14_Pep3	CD19_Pep1	CD8_Pep1	CD66b_Pep1
0.502083	0.466199	0.536579	8.48103e-15	ridge	CD14_Pep2	CD14_Pep3	CD19_Pep1	CD8_Pep1	CD16_Pep1
0.54075	0.508357	0.572199	1.426e-14	ridge	CD14_Pep2	CD14_Pep3	CD19_Pep1	CD8_Pep1	CD11b_Pep1
0.545167	0.521595	0.567294	6.86012e-16	ridge	CD14_Pep2	CD14_Pep3	CD19_Pep1	CD8_Pep1	CD11b_Pep2
0.606083	0.578436	0.635453	1.05965e-13	ridge	CD14_Pep2	CD14_Pep3	CD19_Pep1	CD8_Pep1	CD11b_Pep3
0.562083	0.528645	0.596355	7.48911e-14	ridge	CD14_Pep2	CD14_Pep3	CD19_Pep1	CD8_Pep1	CD45_Pep1
0.615833	0.58063	0.652703	2.23662e-12	ridge	CD14_Pep2	CD14_Pep3	CD19_Pep1	CD8_Pep1	CD45_Pep2
0.502667	0.456355	0.546423	1.88993e-13	ridge	CD14_Pep2	CD14_Pep3	CD19_Pep1	CD66b_Pep1	CD16_Pep1
0.528833	0.484851	0.570704	2.94819e-13	ridge	CD14_Pep2	CD14_Pep3	CD19_Pep1	CD66b_Pep1	CD11b_Pep1
0.555	0.510368	0.597966	1.19757e-12	ridge	CD14_Pep2	CD14_Pep3	CD19_Pep1	CD66b_Pep1	CD11b_Pep2
0.598917	0.553335	0.643888	1.48024e-11	ridge	CD14_Pep2	CD14_Pep3	CD19_Pep1	CD66b_Pep1	CD11b_Pep3
0.574667	0.53886	0.608362	1.6985e-13	ridge	CD14_Pep2	CD14_Pep3	CD19_Pep1	CD66b_Pep1	CD45_Pep1
0.608917	0.561077	0.655589	4.19746e-11	ridge	CD14_Pep2	CD14_Pep3	CD19_Pep1	CD66b_Pep1	CD45_Pep2
0.507833	0.434803	0.579086	1.84418e-10	ridge	CD14_Pep2	CD14_Pep3	CD19_Pep1	CD16_Pep1	CD11b_Pep1
0.524667	0.443707	0.603515	1.54478e-09	ridge	CD14_Pep2	CD14_Pep3	CD19_Pep1	CD16_Pep1	CD11b_Pep2
0.572417	0.50977	0.634675	3.38188e-10	ridge	CD14_Pep2	CD14_Pep3	CD19_Pep1	CD16_Pep1	CD11b_Pep3
0.558	0.513214	0.603452	2.12589e-12	ridge	CD14_Pep2	CD14_Pep3	CD19_Pep1	CD16_Pep1	CD45_Pep1
0.612083	0.562394	0.662606	1.11995e-10	ridge	CD14_Pep2	CD14_Pep3	CD19_Pep1	CD16_Pep1	CD45_Pep2
0.5795	0.531162	0.627171	1.25288e-11	ridge	CD14_Pep2	CD14_Pep3	CD19_Pep1	CD11b_Pep1	CD11b_Pep2
0.631583	0.571919	0.69197	3.38854e-09	ridge	CD14_Pep2	CD14_Pep3	CD19_Pep1	CD11b_Pep1	CD11b_Pep3
0.594083	0.545816	0.643073	3.08011e-11	ridge	CD14_Pep2	CD14_Pep3	CD19_Pep1	CD11b_Pep1	CD45_Pep1
0.624667	0.570783	0.679217	6.05558e-10	ridge	CD14_Pep2	CD14_Pep3	CD19_Pep1	CD11b_Pep1	CD45_Pep2
0.63725	0.586526	0.688474	5.17004e-10	ridge	CD14_Pep2	CD14_Pep3	CD19_Pep1	CD11b_Pep2	CD11b_Pep3
0.591	0.542055	0.641278	3.51539e-11	ridge	CD14_Pep2	CD14_Pep3	CD19_Pep1	CD11b_Pep2	CD45_Pep1
0.619333	0.584333	0.654556	1.92078e-12	ridge	CD14_Pep2	CD14_Pep3	CD19_Pep1	CD11b_Pep2	CD45_Pep2
0.635083	0.591728	0.680495	8.0558e-11	ridge	CD14_Pep2	CD14_Pep3	CD19_Pep1	CD11b_Pep3	CD45_Pep1
0.675083	0.638037	0.71474	1.4444e-10	ridge	CD14_Pep2	CD14_Pep3	CD19_Pep1	CD11b_Pep3	CD45_Pep2
0.662667	0.631507	0.69627	9.99311e-12	ridge	CD14_Pep2	CD14_Pep3	CD19_Pep1	CD45_Pep1	CD45_Pep2
0.553333	0.514785	0.59077	1.87367e-13	ridge	CD14_Pep2	CD14_Pep3	CD19_Pep2	CD3_Pep1	CD4_Pep1
0.55925	0.541552	0.577892	2.62598e-16	ridge	CD14_Pep2	CD14_Pep3	CD19_Pep2	CD3_Pep1	CD8_Pep1
0.580667	0.53568	0.625431	5.50882e-12	ridge	CD14_Pep2	CD14_Pep3	CD19_Pep2	CD3_Pep1	CD66b_Pep1
0.55575	0.500935	0.610176	2.49471e-11	ridge	CD14_Pep2	CD14_Pep3	CD19_Pep2	CD3_Pep1	CD16_Pep1
0.588667	0.536065	0.641712	7.1684e-11	ridge	CD14_Pep2	CD14_Pep3	CD19_Pep2	CD3_Pep1	CD11b_Pep1
0.601417	0.555011	0.647766	2.32119e-11	ridge	CD14_Pep2	CD14_Pep3	CD19_Pep2	CD3_Pep1	CD11b_Pep2
0.612583	0.568958	0.653264	1.11681e-11	ridge	CD14_Pep2	CD14_Pep3	CD19_Pep2	CD3_Pep1	CD11b_Pep3
0.600417	0.581383	0.618617	2.23058e-15	ridge	CD14_Pep2	CD14_Pep3	CD19_Pep2	CD3_Pep1	CD45_Pep1
0.630583	0.591035	0.670076	1.41281e-11	ridge	CD14_Pep2	CD14_Pep3	CD19_Pep2	CD3_Pep1	CD45_Pep2
0.530333	0.500274	0.560837	5.29024e-15	ridge	CD14_Pep2	CD14_Pep3	CD19_Pep2	CD4_Pep1	CD8_Pep1
0.564583	0.518673	0.609105	2.80948e-12	ridge	CD14_Pep2	CD14_Pep3	CD19_Pep2	CD4_Pep1	CD66b_Pep1
0.603833	0.558939	0.649395	1.92489e-11	ridge	CD14_Pep2	CD14_Pep3	CD19_Pep2	CD4_Pep1	CD16_Pep1
0.5695	0.513829	0.62506	5.92512e-11	ridge	CD14_Pep2	CD14_Pep3	CD19_Pep2	CD4_Pep1	CD11b_Pep1
0.574833	0.523865	0.626135	2.41309e-11	ridge	CD14_Pep2	CD14_Pep3	CD19_Pep2	CD4_Pep1	CD11b_Pep2
0.625583	0.58234	0.670438	4.32983e-11	ridge	CD14_Pep2	CD14_Pep3	CD19_Pep2	CD4_Pep1	CD11b_Pep3
0.594167	0.566815	0.622074	4.09039e-14	ridge	CD14_Pep2	CD14_Pep3	CD19_Pep2	CD4_Pep1	CD45_Pep1
0.623083	0.590016	0.657206	1.46023e-12	ridge	CD14_Pep2	CD14_Pep3	CD19_Pep2	CD4_Pep1	CD45_Pep2
0.568583	0.54179	0.594322	6.93156e-15	ridge	CD14_Pep2	CD14_Pep3	CD19_Pep2	CD8_Pep1	CD66b_Pep1
0.538583	0.490942	0.586836	2.04067e-12	ridge	CD14_Pep2	CD14_Pep3	CD19_Pep2	CD8_Pep1	CD16_Pep1
0.566083	0.541099	0.592234	5.05792e-15	ridge	CD14_Pep2	CD14_Pep3	CD19_Pep2	CD8_Pep1	CD11b_Pep1
0.577083	0.542355	0.613201	2.58644e-13	ridge	CD14_Pep2	CD14_Pep3	CD19_Pep2	CD8_Pep1	CD11b_Pep2
0.611167	0.592935	0.632065	6.01054e-15	ridge	CD14_Pep2	CD14_Pep3	CD19_Pep2	CD8_Pep1	CD11b_Pep3
0.614167	0.590472	0.640083	4.46541e-14	ridge	CD14_Pep2	CD14_Pep3	CD19_Pep2	CD8_Pep1	CD45_Pep1
0.658	0.636265	0.680401	2.02994e-13	ridge	CD14_Pep2	CD14_Pep3	CD19_Pep2	CD8_Pep1	CD45_Pep2
0.5825	0.524687	0.639202	1.56434e-10	ridge	CD14_Pep2	CD14_Pep3	CD19_Pep2	CD66b_Pep1	CD16_Pep1
0.622583	0.575433	0.669012	7.528e-11	ridge	CD14_Pep2	CD14_Pep3	CD19_Pep2	CD66b_Pep1	CD11b_Pep1
0.625083	0.57911	0.67089	6.78271e-11	ridge	CD14_Pep2	CD14_Pep3	CD19_Pep2	CD66b_Pep1	CD11b_Pep2
0.677833	0.636126	0.722208	6.78225e-10	ridge	CD14_Pep2	CD14_Pep3	CD19_Pep2	CD66b_Pep1	CD11b_Pep3
0.635833	0.604414	0.667808	1.54745e-12	ridge	CD14_Pep2	CD14_Pep3	CD19_Pep2	CD66b_Pep1	CD45_Pep1
0.6305	0.598721	0.662391	1.18732e-12	ridge	CD14_Pep2	CD14_Pep3	CD19_Pep2	CD66b_Pep1	CD45_Pep2
0.57375	0.500743	0.646479	3.15747e-09	ridge	CD14_Pep2	CD14_Pep3	CD19_Pep2	CD16_Pep1	CD11b_Pep1
0.584667	0.510011	0.659433	7.26971e-09	ridge	CD14_Pep2	CD14_Pep3	CD19_Pep2	CD16_Pep1	CD11b_Pep2
0.635167	0.580931	0.691291	1.36657e-09	ridge	CD14_Pep2	CD14_Pep3	CD19_Pep2	CD16_Pep1	CD11b_Pep3
0.591583	0.546938	0.636395	8.99449e-12	ridge	CD14_Pep2	CD14_Pep3	CD19_Pep2	CD16_Pep1	CD45_Pep1
0.638083	0.600839	0.676939	1.42268e-11	ridge	CD14_Pep2	CD14_Pep3	CD19_Pep2	CD16_Pep1	CD45_Pep2
0.642417	0.592167	0.693944	6.83294e-10	ridge	CD14_Pep2	CD14_Pep3	CD19_Pep2	CD11b_Pep1	CD11b_Pep2
0.693167	0.636134	0.752755	7.59823e-08	ridge	CD14_Pep2	CD14_Pep3	CD19_Pep2	CD11b_Pep1	CD11b_Pep3
0.64375	0.615878	0.673011	8.57744e-13	ridge	CD14_Pep2	CD14_Pep3	CD19_Pep2	CD11b_Pep1	CD45_Pep1
0.667	0.635793	0.700318	1.24337e-11	ridge	CD14_Pep2	CD14_Pep3	CD19_Pep2	CD11b_Pep1	CD45_Pep2
0.7125	0.668916	0.758862	1.11445e-08	ridge	CD14_Pep2	CD14_Pep3	CD19_Pep2	CD11b_Pep2	CD11b_Pep3
0.644917	0.615031	0.676635	1.99871e-12	ridge	CD14_Pep2	CD14_Pep3	CD19_Pep2	CD11b_Pep2	CD45_Pep1
0.658667	0.626192	0.693252	1.13051e-11	ridge	CD14_Pep2	CD14_Pep3	CD19_Pep2	CD11b_Pep2	CD45_Pep2
0.671167	0.655206	0.689239	8.63408e-14	ridge	CD14_Pep2	CD14_Pep3	CD19_Pep2	CD11b_Pep3	CD45_Pep1
0.7	0.673581	0.729196	2.55181e-11	ridge	CD14_Pep2	CD14_Pep3	CD19_Pep2	CD11b_Pep3	CD45_Pep2
0.68075	0.664768	0.699121	1.7367e-13	ridge	CD14_Pep2	CD14_Pep3	CD19_Pep2	CD45_Pep1	CD45_Pep2
0.480583	0.451608	0.509503	4.31833e-16	ridge	CD14_Pep2	CD14_Pep3	CD3_Pep1	CD4_Pep1	CD8_Pep1
0.49225	0.443628	0.539705	3.08848e-13	ridge	CD14_Pep2	CD14_Pep3	CD3_Pep1	CD4_Pep1	CD66b_Pep1
0.518583	0.479419	0.556692	5.1701e-14	ridge	CD14_Pep2	CD14_Pep3	CD3_Pep1	CD4_Pep1	CD16_Pep1
0.487833	0.435461	0.539539	7.95679e-13	ridge	CD14_Pep2	CD14_Pep3	CD3_Pep1	CD4_Pep1	CD11b_Pep1
0.495417	0.455202	0.533687	2.42401e-14	ridge	CD14_Pep2	CD14_Pep3	CD3_Pep1	CD4_Pep1	CD11b_Pep2
0.498083	0.468105	0.523562	5.08979e-16	ridge	CD14_Pep2	CD14_Pep3	CD3_Pep1	CD4_Pep1	CD11b_Pep3
0.52975	0.507475	0.550859	2.31085e-16	ridge	CD14_Pep2	CD14_Pep3	CD3_Pep1	CD4_Pep1	CD45_Pep1
0.572417	0.539504	0.604941	8.03828e-14	ridge	CD14_Pep2	CD14_Pep3	CD3_Pep1	CD4_Pep1	CD45_Pep2
0.479167	0.443939	0.511617	2.13543e-15	ridge	CD14_Pep2	CD14_Pep3	CD3_Pep1	CD8_Pep1	CD66b_Pep1
0.479417	0.439632	0.518701	1.47465e-14	ridge	CD14_Pep2	CD14_Pep3	CD3_Pep1	CD8_Pep1	CD16_Pep1
0.5055	0.465211	0.5459	5.3428e-14	ridge	CD14_Pep2	CD14_Pep3	CD3_Pep1	CD8_Pep1	CD11b_Pep1
0.50425	0.478923	0.529411	2.91471e-16	ridge	CD14_Pep2	CD14_Pep3	CD3_Pep1	CD8_Pep1	CD11b_Pep2
0.514	0.482346	0.542654	2.36508e-15	ridge	CD14_Pep2	CD14_Pep3	CD3_Pep1	CD8_Pep1	CD11b_Pep3
0.551083	0.527029	0.575748	1.61561e-15	ridge	CD14_Pep2	CD14_Pep3	CD3_Pep1	CD8_Pep1	CD45_Pep1
0.589833	0.561311	0.619245	5.30542e-14	ridge	CD14_Pep2	CD14_Pep3	CD3_Pep1	CD8_Pep1	CD45_Pep2
0.478333	0.435834	0.519722	2.98155e-14	ridge	CD14_Pep2	CD14_Pep3	CD3_Pep1	CD66b_Pep1	CD16_Pep1
0.508833	0.453273	0.563394	3.94013e-12	ridge	CD14_Pep2	CD14_Pep3	CD3_Pep1	CD66b_Pep1	CD11b_Pep1
0.52675	0.489674	0.563104	3.92961e-14	ridge	CD14_Pep2	CD14_Pep3	CD3_Pep1	CD66b_Pep1	CD11b_Pep2
0.52025	0.4791	0.559789	9.40923e-14	ridge	CD14_Pep2	CD14_Pep3	CD3_Pep1	CD66b_Pep1	CD11b_Pep3
0.560167	0.521658	0.597787	2.62408e-13	ridge	CD14_Pep2	CD14_Pep3	CD3_Pep1	CD66b_Pep1	CD45_Pep1
0.60325	0.566438	0.639118	1.19867e-12	ridge	CD14_Pep2	CD14_Pep3	CD3_Pep1	CD66b_Pep1	CD45_Pep2
0.4755	0.408796	0.541204	1.6005e-11	ridge	CD14_Pep2	CD14_Pep3	CD3_Pep1	CD16_Pep1	CD11b_Pep1
0.478583	0.417579	0.537977	4.41623e-12	ridge	CD14_Pep2	CD14_Pep3	CD3_Pep1	CD16_Pep1	CD11b_Pep2
0.485167	0.446514	0.520153	7.17322e-15	ridge	CD14_Pep2	CD14_Pep3	CD3_Pep1	CD16_Pep1	CD11b_Pep3
0.526833	0.485976	0.566801	1.28383e-13	ridge	CD14_Pep2	CD14_Pep3	CD3_Pep1	CD16_Pep1	CD45_Pep1
0.584667	0.541427	0.628017	4.22923e-12	ridge	CD14_Pep2	CD14_Pep3	CD3_Pep1	CD16_Pep1	CD45_Pep2
0.530667	0.482838	0.578274	1.34513e-12	ridge	CD14_Pep2	CD14_Pep3	CD3_Pep1	CD11b_Pep1	CD11b_Pep2
0.563667	0.521871	0.603129	6.67354e-13	ridge	CD14_Pep2	CD14_Pep3	CD3_Pep1	CD11b_Pep1	CD11b_Pep3
0.565333	0.522595	0.607961	1.41697e-12	ridge	CD14_Pep2	CD14_Pep3	CD3_Pep1	CD11b_Pep1	CD45_Pep1
0.621917	0.573144	0.6713	1.40237e-10	ridge	CD14_Pep2	CD14_Pep3	CD3_Pep1	CD11b_Pep1	CD45_Pep2
0.57375	0.541581	0.602863	3.94228e-14	ridge	CD14_Pep2	CD14_Pep3	CD3_Pep1	CD11b_Pep2	CD11b_Pep3
0.5795	0.551836	0.606497	1.72441e-14	ridge	CD14_Pep2	CD14_Pep3	CD3_Pep1	CD11b_Pep2	CD45_Pep1
0.62225	0.581445	0.663	1.32175e-11	ridge	CD14_Pep2	CD14_Pep3	CD3_Pep1	CD11b_Pep2	CD45_Pep2
0.575333	0.556055	0.591167	4.11612e-16	ridge	CD14_Pep2	CD14_Pep3	CD3_Pep1	CD11b_Pep3	CD45_Pep1
0.5995	0.569193	0.628029	9.45754e-14	ridge	CD14_Pep2	CD14_Pep3	CD3_Pep1	CD11b_Pep3	CD45_Pep2
0.635917	0.602402	0.66982	3.02587e-12	ridge	CD14_Pep2	CD14_Pep3	CD3_Pep1	CD45_Pep1	CD45_Pep2
0.50275	0.466199	0.536579	8.48103e-15	ridge	CD14_Pep2	CD14_Pep3	CD4_Pep1	CD8_Pep1	CD66b_Pep1
0.525083	0.492281	0.557719	9.70712e-15	ridge	CD14_Pep2	CD14_Pep3	CD4_Pep1	CD8_Pep1	CD16_Pep1
0.492083	0.447432	0.535902	1.0187e-13	ridge	CD14_Pep2	CD14_Pep3	CD4_Pep1	CD8_Pep1	CD11b_Pep1
0.497583	0.465525	0.528919	2.18139e-15	ridge	CD14_Pep2	CD14_Pep3	CD4_Pep1	CD8_Pep1	CD11b_Pep2
0.540833	0.509557	0.573776	1.61725e-14	ridge	CD14_Pep2	CD14_Pep3	CD4_Pep1	CD8_Pep1	CD11b_Pep3
0.526417	0.497347	0.555431	2.86282e-15	ridge	CD14_Pep2	CD14_Pep3	CD4_Pep1	CD8_Pep1	CD45_Pep1
0.625333	0.578164	0.671836	8.8237e-11	ridge	CD14_Pep2	CD14_Pep3	CD4_Pep1	CD8_Pep1	CD45_Pep2
0.566917	0.533494	0.597061	4.21435e-14	ridge	CD14_Pep2	CD14_Pep3	CD4_Pep1	CD66b_Pep1	CD16_Pep1
0.533417	0.485096	0.578793	1.11339e-12	ridge	CD14_Pep2	CD14_Pep3	CD4_Pep1	CD66b_Pep1	CD11b_Pep1
0.54725	0.504455	0.587211	3.98906e-13	ridge	CD14_Pep2	CD14_Pep3	CD4_Pep1	CD66b_Pep1	CD11b_Pep2
0.567167	0.518949	0.614385	6.49976e-12	ridge	CD14_Pep2	CD14_Pep3	CD4_Pep1	CD66b_Pep1	CD11b_Pep3
0.5525	0.52529	0.577487	3.01536e-15	ridge	CD14_Pep2	CD14_Pep3	CD4_Pep1	CD66b_Pep1	CD45_Pep1
0.630333	0.599899	0.658435	4.57604e-13	ridge	CD14_Pep2	CD14_Pep3	CD4_Pep1	CD66b_Pep1	CD45_Pep2
0.559917	0.496182	0.623263	2.49794e-10	ridge	CD14_Pep2	CD14_Pep3	CD4_Pep1	CD16_Pep1	CD11b_Pep1
0.563833	0.510858	0.61692	2.39704e-11	ridge	CD14_Pep2	CD14_Pep3	CD4_Pep1	CD16_Pep1	CD11b_Pep2
0.592	0.541952	0.644159	5.5901e-11	ridge	CD14_Pep2	CD14_Pep3	CD4_Pep1	CD16_Pep1	CD11b_Pep3
0.587167	0.559771	0.615229	2.99021e-14	ridge	CD14_Pep2	CD14_Pep3	CD4_Pep1	CD16_Pep1	CD45_Pep1
0.664333	0.623008	0.707548	2.3313e-10	ridge	CD14_Pep2	CD14_Pep3	CD4_Pep1	CD16_Pep1	CD45_Pep2
0.547	0.490979	0.603465	2.61809e-11	ridge	CD14_Pep2	CD14_Pep3	CD4_Pep1	CD11b_Pep1	CD11b_Pep2
0.592	0.533802	0.652309	4.20884e-10	ridge	CD14_Pep2	CD14_Pep3	CD4_Pep1	CD11b_Pep1	CD11b_Pep3
0.548833	0.505877	0.591345	6.81074e-13	ridge	CD14_Pep2	CD14_Pep3	CD4_Pep1	CD11b_Pep1	CD45_Pep1
0.620333	0.561766	0.679901	1.55196e-09	ridge	CD14_Pep2	CD14_Pep3	CD4_Pep1	CD11b_Pep1	CD45_Pep2
0.610083	0.563118	0.659104	5.91495e-11	ridge	CD14_Pep2	CD14_Pep3	CD4_Pep1	CD11b_Pep2	CD11b_Pep3
0.562167	0.528322	0.596678	8.34476e-14	ridge	CD14_Pep2	CD14_Pep3	CD4_Pep1	CD11b_Pep2	CD45_Pep1
0.633583	0.593344	0.6761	3.11112e-11	ridge	CD14_Pep2	CD14_Pep3	CD4_Pep1	CD11b_Pep2	CD45_Pep2
0.604917	0.587295	0.623816	2.63853e-15	ridge	CD14_Pep2	CD14_Pep3	CD4_Pep1	CD11b_Pep3	CD45_Pep1
0.623917	0.590903	0.659097	1.8591e-12	ridge	CD14_Pep2	CD14_Pep3	CD4_Pep1	CD11b_Pep3	CD45_Pep2
0.624417	0.598923	0.651077	1.19098e-13	ridge	CD14_Pep2	CD14_Pep3	CD4_Pep1	CD45_Pep1	CD45_Pep2
0.491417	0.445098	0.535457	1.27845e-13	ridge	CD14_Pep2	CD14_Pep3	CD8_Pep1	CD66b_Pep1	CD16_Pep1
0.51375	0.49132	0.53368	9.4855e-17	ridge	CD14_Pep2	CD14_Pep3	CD8_Pep1	CD66b_Pep1	CD11b_Pep1
0.526	0.489701	0.560299	2.32096e-14	ridge	CD14_Pep2	CD14_Pep3	CD8_Pep1	CD66b_Pep1	CD11b_Pep2
0.597667	0.569513	0.624931	4.84384e-14	ridge	CD14_Pep2	CD14_Pep3	CD8_Pep1	CD66b_Pep1	CD11b_Pep3
0.560667	0.53875	0.580694	7.03863e-16	ridge	CD14_Pep2	CD14_Pep3	CD8_Pep1	CD66b_Pep1	CD45_Pep1
0.641667	0.604165	0.67639	8.35051e-12	ridge	CD14_Pep2	CD14_Pep3	CD8_Pep1	CD66b_Pep1	CD45_Pep2
0.48525	0.427849	0.541595	2.52019e-12	ridge	CD14_Pep2	CD14_Pep3	CD8_Pep1	CD16_Pep1	CD11b_Pep1
0.48775	0.436526	0.538474	5.96279e-13	ridge	CD14_Pep2	CD14_Pep3	CD8_Pep1	CD16_Pep1	CD11b_Pep2
0.531333	0.481707	0.582182	2.86957e-12	ridge	CD14_Pep2	CD14_Pep3	CD8_Pep1	CD16_Pep1	CD11b_Pep3
0.5375	0.495334	0.579666	3.53635e-13	ridge	CD14_Pep2	CD14_Pep3	CD8_Pep1	CD16_Pep1	CD45_Pep1
0.635333	0.5751	0.694344	3.57212e-09	ridge	CD14_Pep2	CD14_Pep3	CD8_Pep1	CD16_Pep1	CD45_Pep2
0.54	0.51049	0.570066	6.79409e-15	ridge	CD14_Pep2	CD14_Pep3	CD8_Pep1	CD11b_Pep1	CD11b_Pep2
0.598833	0.563781	0.636219	1.00102e-12	ridge	CD14_Pep2	CD14_Pep3	CD8_Pep1	CD11b_Pep1	CD11b_Pep3
0.563583	0.535322	0.592455	1.28906e-14	ridge	CD14_Pep2	CD14_Pep3	CD8_Pep1	CD11b_Pep1	CD45_Pep1
0.636083	0.590509	0.681714	1.13608e-10	ridge	CD14_Pep2	CD14_Pep3	CD8_Pep1	CD11b_Pep1	CD45_Pep2
0.587917	0.553466	0.624312	4.43498e-13	ridge	CD14_Pep2	CD14_Pep3	CD8_Pep1	CD11b_Pep2	CD11b_Pep3
0.568667	0.538377	0.600512	4.00559e-14	ridge	CD14_Pep2	CD14_Pep3	CD8_Pep1	CD11b_Pep2	CD45_Pep1
0.617917	0.579362	0.656749	5.59056e-12	ridge	CD14_Pep2	CD14_Pep3	CD8_Pep1	CD11b_Pep2	CD45_Pep2
0.604333	0.580684	0.630427	2.72728e-14	ridge	CD14_Pep2	CD14_Pep3	CD8_Pep1	CD11b_Pep3	CD45_Pep1
0.6525	0.628441	0.677115	3.21081e-13	ridge	CD14_Pep2	CD14_Pep3	CD8_Pep1	CD11b_Pep3	CD45_Pep2
0.665417	0.638597	0.691958	1.57166e-12	ridge	CD14_Pep2	CD14_Pep3	CD8_Pep1	CD45_Pep1	CD45_Pep2
0.529333	0.482854	0.572702	5.34925e-13	ridge	CD14_Pep2	CD14_Pep3	CD66b_Pep1	CD16_Pep1	CD11b_Pep1
0.540333	0.483511	0.594267	1.48096e-11	ridge	CD14_Pep2	CD14_Pep3	CD66b_Pep1	CD16_Pep1	CD11b_Pep2
0.554667	0.514026	0.594307	3.93346e-13	ridge	CD14_Pep2	CD14_Pep3	CD66b_Pep1	CD16_Pep1	CD11b_Pep3
0.562167	0.52663	0.595592	8.66384e-14	ridge	CD14_Pep2	CD14_Pep3	CD66b_Pep1	CD16_Pep1	CD45_Pep1
0.634333	0.590356	0.676311	4.61771e-11	ridge	CD14_Pep2	CD14_Pep3	CD66b_Pep1	CD16_Pep1	CD45_Pep2
0.581583	0.544337	0.616774	3.83495e-13	ridge	CD14_Pep2	CD14_Pep3	CD66b_Pep1	CD11b_Pep1	CD11b_Pep2
0.62825	0.591257	0.664298	4.74768e-12	ridge	CD14_Pep2	CD14_Pep3	CD66b_Pep1	CD11b_Pep1	CD11b_Pep3
0.598083	0.565456	0.628988	1.97857e-13	ridge	CD14_Pep2	CD14_Pep3	CD66b_Pep1	CD11b_Pep1	CD45_Pep1
0.65725	0.625859	0.68803	4.25092e-12	ridge	CD14_Pep2	CD14_Pep3	CD66b_Pep1	CD11b_Pep1	CD45_Pep2
0.630667	0.598721	0.662391	1.18732e-12	ridge	CD14_Pep2	CD14_Pep3	CD66b_Pep1	CD11b_Pep2	CD11b_Pep3
0.60875	0.572725	0.643941	1.25795e-12	ridge	CD14_Pep2	CD14_Pep3	CD66b_Pep1	CD11b_Pep2	CD45_Pep1
0.65325	0.61868	0.686875	8.98335e-12	ridge	CD14_Pep2	CD14_Pep3	CD66b_Pep1	CD11b_Pep2	CD45_Pep2
0.631083	0.614264	0.649625	9.22729e-15	ridge	CD14_Pep2	CD14_Pep3	CD66b_Pep1	CD11b_Pep3	CD45_Pep1
0.66125	0.624471	0.697751	3.33005e-11	ridge	CD14_Pep2	CD14_Pep3	CD66b_Pep1	CD11b_Pep3	CD45_Pep2
0.633417	0.610774	0.655893	5.47573e-14	ridge	CD14_Pep2	CD14_Pep3	CD66b_Pep1	CD45_Pep1	CD45_Pep2
0.5365	0.470674	0.601548	1.41206e-10	ridge	CD14_Pep2	CD14_Pep3	CD16_Pep1	CD11b_Pep1	CD11b_Pep2
0.577333	0.502227	0.653328	6.28361e-09	ridge	CD14_Pep2	CD14_Pep3	CD16_Pep1	CD11b_Pep1	CD11b_Pep3
0.549	0.493144	0.604078	2.28827e-11	ridge	CD14_Pep2	CD14_Pep3	CD16_Pep1	CD11b_Pep1	CD45_Pep1
0.631333	0.574725	0.689164	1.7828e-09	ridge	CD14_Pep2	CD14_Pep3	CD16_Pep1	CD11b_Pep1	CD45_Pep2
0.585583	0.514496	0.657726	4.27999e-09	ridge	CD14_Pep2	CD14_Pep3	CD16_Pep1	CD11b_Pep2	CD11b_Pep3
0.5665	0.506541	0.626793	1.55239e-10	ridge	CD14_Pep2	CD14_Pep3	CD16_Pep1	CD11b_Pep2	CD45_Pep1
0.637833	0.578363	0.699415	5.42444e-09	ridge	CD14_Pep2	CD14_Pep3	CD16_Pep1	CD11b_Pep2	CD45_Pep2
0.607833	0.571217	0.64545	2.04551e-12	ridge	CD14_Pep2	CD14_Pep3	CD16_Pep1	CD11b_Pep3	CD45_Pep1
0.637833	0.592999	0.684779	1.43281e-10	ridge	CD14_Pep2	CD14_Pep3	CD16_Pep1	CD11b_Pep3	CD45_Pep2
0.625583	0.591828	0.66095	2.33492e-12	ridge	CD14_Pep2	CD14_Pep3	CD16_Pep1	CD45_Pep1	CD45_Pep2
0.657	0.613605	0.703062	3.10933e-10	ridge	CD14_Pep2	CD14_Pep3	CD11b_Pep1	CD11b_Pep2	CD11b_Pep3
0.618833	0.584963	0.653926	1.56263e-12	ridge	CD14_Pep2	CD14_Pep3	CD11b_Pep1	CD11b_Pep2	CD45_Pep1
0.673583	0.639577	0.710423	5.33912e-11	ridge	CD14_Pep2	CD14_Pep3	CD11b_Pep1	CD11b_Pep2	CD45_Pep2
0.65875	0.626192	0.693252	1.13051e-11	ridge	CD14_Pep2	CD14_Pep3	CD11b_Pep1	CD11b_Pep3	CD45_Pep1
0.699583	0.667859	0.734919	1.67548e-10	ridge	CD14_Pep2	CD14_Pep3	CD11b_Pep1	CD11b_Pep3	CD45_Pep2
0.6585	0.636187	0.683257	3.70308e-13	ridge	CD14_Pep2	CD14_Pep3	CD11b_Pep1	CD45_Pep1	CD45_Pep2
0.678083	0.656975	0.701358	8.0349e-13	ridge	CD14_Pep2	CD14_Pep3	CD11b_Pep2	CD11b_Pep3	CD45_Pep1
0.684417	0.659124	0.713098	6.739e-12	ridge	CD14_Pep2	CD14_Pep3	CD11b_Pep2	CD11b_Pep3	CD45_Pep2
0.657167	0.636265	0.680401	2.02994e-13	ridge	CD14_Pep2	CD14_Pep3	CD11b_Pep2	CD45_Pep1	CD45_Pep2
0.68075	0.66833	0.695559	5.58005e-14	ridge	CD14_Pep2	CD14_Pep3	CD11b_Pep3	CD45_Pep1	CD45_Pep2
0.521333	0.459185	0.582482	3.23731e-11	ridge	CD14_Pep2	CD19_Pep1	CD19_Pep2	CD3_Pep1	CD4_Pep1
0.50925	0.466915	0.549751	8.35035e-14	ridge	CD14_Pep2	CD19_Pep1	CD19_Pep2	CD3_Pep1	CD8_Pep1
0.518667	0.453149	0.582963	6.08976e-11	ridge	CD14_Pep2	CD19_Pep1	CD19_Pep2	CD3_Pep1	CD66b_Pep1
0.5295	0.466776	0.591558	5.3738e-11	ridge	CD14_Pep2	CD19_Pep1	CD19_Pep2	CD3_Pep1	CD16_Pep1
0.531167	0.446929	0.614182	3.89421e-09	ridge	CD14_Pep2	CD19_Pep1	CD19_Pep2	CD3_Pep1	CD11b_Pep1
0.5515	0.478672	0.624106	1.20027e-09	ridge	CD14_Pep2	CD19_Pep1	CD19_Pep2	CD3_Pep1	CD11b_Pep2
0.59175	0.538704	0.641851	5.53696e-11	ridge	CD14_Pep2	CD19_Pep1	CD19_Pep2	CD3_Pep1	CD11b_Pep3
0.561083	0.507056	0.615166	2.75745e-11	ridge	CD14_Pep2	CD19_Pep1	CD19_Pep2	CD3_Pep1	CD45_Pep1
0.645167	0.591566	0.700101	1.84545e-09	ridge	CD14_Pep2	CD19_Pep1	CD19_Pep2	CD3_Pep1	CD45_Pep2
0.480167	0.444353	0.51398	3.13311e-15	ridge	CD14_Pep2	CD19_Pep1	CD19_Pep2	CD4_Pep1	CD8_Pep1
0.510417	0.450551	0.566115	7.81402e-12	ridge	CD14_Pep2	CD19_Pep1	CD19_Pep2	CD4_Pep1	CD66b_Pep1
0.565417	0.499866	0.63069	4.78882e-10	ridge	CD14_Pep2	CD19_Pep1	CD19_Pep2	CD4_Pep1	CD16_Pep1
0.522667	0.440668	0.603777	1.97039e-09	ridge	CD14_Pep2	CD19_Pep1	CD19_Pep2	CD4_Pep1	CD11b_Pep1
0.532	0.468404	0.595485	7.81453e-11	ridge	CD14_Pep2	CD19_Pep1	CD19_Pep2	CD4_Pep1	CD11b_Pep2
0.610417	0.549864	0.672358	1.57182e-09	ridge	CD14_Pep2	CD19_Pep1	CD19_Pep2	CD4_Pep1	CD11b_Pep3
0.53925	0.49257	0.585207	1.28404e-12	ridge	CD14_Pep2	CD19_Pep1	CD19_Pep2	CD4_Pep1	CD45_Pep1
0.60125	0.544593	0.658185	3.49787e-10	ridge	CD14_Pep2	CD19_Pep1	CD19_Pep2	CD4_Pep1	CD45_Pep2
0.491917	0.465034	0.515522	1.67006e-16	ridge	CD14_Pep2	CD19_Pep1	CD19_Pep2	CD8_Pep1	CD66b_Pep1
0.48	0.433217	0.525117	1.04956e-13	ridge	CD14_Pep2	CD19_Pep1	CD19_Pep2	CD8_Pep1	CD16_Pep1
0.543083	0.500014	0.586097	5.85937e-13	ridge	CD14_Pep2	CD19_Pep1	CD19_Pep2	CD8_Pep1	CD11b_Pep1
0.53775	0.4983	0.5767	1.40666e-13	ridge	CD14_Pep2	CD19_Pep1	CD19_Pep2	CD8_Pep1	CD11b_Pep2
0.632167	0.577482	0.689185	1.38727e-09	ridge	CD14_Pep2	CD19_Pep1	CD19_Pep2	CD8_Pep1	CD11b_Pep3
0.556917	0.525023	0.588865	3.00754e-14	ridge	CD14_Pep2	CD19_Pep1	CD19_Pep2	CD8_Pep1	CD45_Pep1
0.6015	0.56247	0.640308	2.53609e-12	ridge	CD14_Pep2	CD19_Pep1	CD19_Pep2	CD8_Pep1	CD45_Pep2
0.53475	0.480718	0.585949	5.75255e-12	ridge	CD14_Pep2	CD19_Pep1	CD19_Pep2	CD66b_Pep1	CD16_Pep1
0.55975	0.495531	0.621136	1.99441e-10	ridge	CD14_Pep2	CD19_Pep1	CD19_Pep2	CD66b_Pep1	CD11b_Pep1
0.5665	0.511457	0.619099	3.12607e-11	ridge	CD14_Pep2	CD19_Pep1	CD19_Pep2	CD66b_Pep1	CD11b_Pep2
0.647167	0.598956	0.695489	4.33502e-10	ridge	CD14_Pep2	CD19_Pep1	CD19_Pep2	CD66b_Pep1	CD11b_Pep3
0.559917	0.520923	0.595744	1.99654e-13	ridge	CD14_Pep2	CD19_Pep1	CD19_Pep2	CD66b_Pep1	CD45_Pep1
0.640917	0.59476	0.685796	1.3944e-10	ridge	CD14_Pep2	CD19_Pep1	CD19_Pep2	CD66b_Pep1	CD45_Pep2
0.532667	0.453146	0.610743	1.74347e-09	ridge	CD14_Pep2	CD19_Pep1	CD19_Pep2	CD16_Pep1	CD11b_Pep1
0.548917	0.474965	0.622258	1.28413e-09	ridge	CD14_Pep2	CD19_Pep1	CD19_Pep2	CD16_Pep1	CD11b_Pep2
0.607667	0.544836	0.671831	2.25395e-09	ridge	CD14_Pep2	CD19_Pep1	CD19_Pep2	CD16_Pep1	CD11b_Pep3
0.547583	0.499412	0.595032	2.81048e-12	ridge	CD14_Pep2	CD19_Pep1	CD19_Pep2	CD16_Pep1	CD45_Pep1
0.607	0.555201	0.658688	1.30125e-10	ridge	CD14_Pep2	CD19_Pep1	CD19_Pep2	CD16_Pep1	CD45_Pep2
0.593917	0.531817	0.657072	9.66255e-10	ridge	CD14_Pep2	CD19_Pep1	CD19_Pep2	CD11b_Pep1	CD11b_Pep2
0.667083	0.597419	0.738692	1.92739e-07	ridge	CD14_Pep2	CD19_Pep1	CD19_Pep2	CD11b_Pep1	CD11b_Pep3
0.584667	0.524115	0.64533	3.9098e-10	ridge	CD14_Pep2	CD19_Pep1	CD19_Pep2	CD11b_Pep1	CD45_Pep1
0.65625	0.589877	0.724012	5.45507e-08	ridge	CD14_Pep2	CD19_Pep1	CD19_Pep2	CD11b_Pep1	CD45_Pep2
0.682	0.621765	0.744901	7.80207e-08	ridge	CD14_Pep2	CD19_Pep1	CD19_Pep2	CD11b_Pep2	CD11b_Pep3
0.592583	0.539644	0.646468	1.01568e-10	ridge	CD14_Pep2	CD19_Pep1	CD19_Pep2	CD11b_Pep2	CD45_Pep1
0.655	0.61068	0.700431	2.75802e-10	ridge	CD14_Pep2	CD19_Pep1	CD19_Pep2	CD11b_Pep2	CD45_Pep2
0.636417	0.596281	0.678719	3.45841e-11	ridge	CD14_Pep2	CD19_Pep1	CD19_Pep2	CD11b_Pep3	CD45_Pep1
0.694583	0.655967	0.735699	7.95765e-10	ridge	CD14_Pep2	CD19_Pep1	CD19_Pep2	CD11b_Pep3	CD45_Pep2
0.6755	0.625071	0.727706	5.10397e-09	ridge	CD14_Pep2	CD19_Pep1	CD19_Pep2	CD45_Pep1	CD45_Pep2
0.466333	0.407677	0.522879	1.48043e-12	ridge	CD14_Pep2	CD19_Pep1	CD3_Pep1	CD4_Pep1	CD8_Pep1
0.465	0.421684	0.506094	1.92564e-14	ridge	CD14_Pep2	CD19_Pep1	CD3_Pep1	CD4_Pep1	CD66b_Pep1
0.536583	0.472545	0.599678	9.31729e-11	ridge	CD14_Pep2	CD19_Pep1	CD3_Pep1	CD4_Pep1	CD16_Pep1
0.494917	0.420954	0.567934	1.51581e-10	ridge	CD14_Pep2	CD19_Pep1	CD3_Pep1	CD4_Pep1	CD11b_Pep1
0.501083	0.438753	0.561247	1.30503e-11	ridge	CD14_Pep2	CD19_Pep1	CD3_Pep1	CD4_Pep1	CD11b_Pep2
0.520167	0.47748	0.558631	9.54919e-14	ridge	CD14_Pep2	CD19_Pep1	CD3_Pep1	CD4_Pep1	CD11b_Pep3
0.50225	0.458348	0.54443	1.04065e-13	ridge	CD14_Pep2	CD19_Pep1	CD3_Pep1	CD4_Pep1	CD45_Pep1
0.57225	0.52638	0.618065	4.93056e-12	ridge	CD14_Pep2	CD19_Pep1	CD3_Pep1	CD4_Pep1	CD45_Pep2
0.451083	0.402651	0.497349	5.42052e-14	ridge	CD14_Pep2	CD19_Pep1	CD3_Pep1	CD8_Pep1	CD66b_Pep1
0.46075	0.399843	0.519601	2.12807e-12	ridge	CD14_Pep2	CD19_Pep1	CD3_Pep1	CD8_Pep1	CD16_Pep1
0.486583	0.419379	0.552843	2.69887e-11	ridge	CD14_Pep2	CD19_Pep1	CD3_Pep1	CD8_Pep1	CD11b_Pep1
0.494	0.436608	0.549503	3.10173e-12	ridge	CD14_Pep2	CD19_Pep1	CD3_Pep1	CD8_Pep1	CD11b_Pep2
0.53625	0.496029	0.573415	1.06232e-13	ridge	CD14_Pep2	CD19_Pep1	CD3_Pep1	CD8_Pep1	CD11b_Pep3
0.496917	0.449931	0.541735	1.96129e-13	ridge	CD14_Pep2	CD19_Pep1	CD3_Pep1	CD8_Pep1	CD45_Pep1
0.583	0.529727	0.63694	6.74693e-11	ridge	CD14_Pep2	CD19_Pep1	CD3_Pep1	CD8_Pep1	CD45_Pep2
0.463583	0.410125	0.514875	3.44845e-13	ridge	CD14_Pep2	CD19_Pep1	CD3_Pep1	CD66b_Pep1	CD16_Pep1
0.483	0.415865	0.548024	2.00475e-11	ridge	CD14_Pep2	CD19_Pep1	CD3_Pep1	CD66b_Pep1	CD11b_Pep1
0.504833	0.452001	0.556332	1.56701e-12	ridge	CD14_Pep2	CD19_Pep1	CD3_Pep1	CD66b_Pep1	CD11b_Pep2
0.540083	0.49377	0.584008	9.0666e-13	ridge	CD14_Pep2	CD19_Pep1	CD3_Pep1	CD66b_Pep1	CD11b_Pep3
0.49225	0.443628	0.539705	3.08848e-13	ridge	CD14_Pep2	CD19_Pep1	CD3_Pep1	CD66b_Pep1	CD45_Pep1
0.5965	0.545509	0.646158	5.2021e-11	ridge	CD14_Pep2	CD19_Pep1	CD3_Pep1	CD66b_Pep1	CD45_Pep2
0.4745	0.395036	0.552186	1.92452e-10	ridge	CD14_Pep2	CD19_Pep1	CD3_Pep1	CD16_Pep1	CD11b_Pep1
0.491167	0.410787	0.569769	4.13936e-10	ridge	CD14_Pep2	CD19_Pep1	CD3_Pep1	CD16_Pep1	CD11b_Pep2
0.50175	0.45459	0.54541	1.9988e-13	ridge	CD14_Pep2	CD19_Pep1	CD3_Pep1	CD16_Pep1	CD11b_Pep3
0.50325	0.449008	0.556548	2.26855e-12	ridge	CD14_Pep2	CD19_Pep1	CD3_Pep1	CD16_Pep1	CD45_Pep1
0.574833	0.525168	0.624832	1.70224e-11	ridge	CD14_Pep2	CD19_Pep1	CD3_Pep1	CD16_Pep1	CD45_Pep2
0.540833	0.470737	0.609818	4.01062e-10	ridge	CD14_Pep2	CD19_Pep1	CD3_Pep1	CD11b_Pep1	CD11b_Pep2
0.570917	0.49966	0.639229	1.43256e-09	ridge	CD14_Pep2	CD19_Pep1	CD3_Pep1	CD11b_Pep1	CD11b_Pep3
0.512917	0.443117	0.581883	1.29081e-10	ridge	CD14_Pep2	CD19_Pep1	CD3_Pep1	CD11b_Pep1	CD45_Pep1
0.606917	0.536995	0.676894	7.98427e-09	ridge	CD14_Pep2	CD19_Pep1	CD3_Pep1	CD11b_Pep1	CD45_Pep2
0.576	0.530518	0.619482	3.78493e-12	ridge	CD14_Pep2	CD19_Pep1	CD3_Pep1	CD11b_Pep2	CD11b_Pep3
0.52975	0.476084	0.582249	5.47006e-12	ridge	CD14_Pep2	CD19_Pep1	CD3_Pep1	CD11b_Pep2	CD45_Pep1
0.602333	0.553611	0.651945	5.36055e-11	ridge	CD14_Pep2	CD19_Pep1	CD3_Pep1	CD11b_Pep2	CD45_Pep2
0.544917	0.506043	0.580068	8.87258e-14	ridge	CD14_Pep2	CD19_Pep1	CD3_Pep1	CD11b_Pep3	CD45_Pep1
0.605833	0.559618	0.651493	2.52489e-11	ridge	CD14_Pep2	CD19_Pep1	CD3_Pep1	CD11b_Pep3	CD45_Pep2
0.62325	0.579812	0.66741	3.47615e-11	ridge	CD14_Pep2	CD19_Pep1	CD3_Pep1	CD45_Pep1	CD45_Pep2
0.462667	0.413855	0.508367	7.8673e-14	ridge	CD14_Pep2	CD19_Pep1	CD4_Pep1	CD8_Pep1	CD66b_Pep1
0.511667	0.464557	0.557666	4.3425e-13	ridge	CD14_Pep2	CD19_Pep1	CD4_Pep1	CD8_Pep1	CD16_Pep1
0.496167	0.426356	0.565311	6.99511e-11	ridge	CD14_Pep2	CD19_Pep1	CD4_Pep1	CD8_Pep1	CD11b_Pep1
0.499417	0.444708	0.552514	1.99711e-12	ridge	CD14_Pep2	CD19_Pep1	CD4_Pep1	CD8_Pep1	CD11b_Pep2
0.553583	0.497101	0.611232	4.32378e-11	ridge	CD14_Pep2	CD19_Pep1	CD4_Pep1	CD8_Pep1	CD11b_Pep3
0.47175	0.432368	0.509299	7.63979e-15	ridge	CD14_Pep2	CD19_Pep1	CD4_Pep1	CD8_Pep1	CD45_Pep1
0.576417	0.524392	0.628386	3.22755e-11	ridge	CD14_Pep2	CD19_Pep1	CD4_Pep1	CD8_Pep1	CD45_Pep2
0.529333	0.484343	0.571212	3.43579e-13	ridge	CD14_Pep2	CD19_Pep1	CD4_Pep1	CD66b_Pep1	CD16_Pep1
0.505667	0.44132	0.567013	2.22342e-11	ridge	CD14_Pep2	CD19_Pep1	CD4_Pep1	CD66b_Pep1	CD11b_Pep1
0.520667	0.469174	0.569715	1.72891e-12	ridge	CD14_Pep2	CD19_Pep1	CD4_Pep1	CD66b_Pep1	CD11b_Pep2
0.56075	0.505495	0.613949	2.70992e-11	ridge	CD14_Pep2	CD19_Pep1	CD4_Pep1	CD66b_Pep1	CD11b_Pep3
0.488417	0.452014	0.520209	3.21314e-15	ridge	CD14_Pep2	CD19_Pep1	CD4_Pep1	CD66b_Pep1	CD45_Pep1
0.566333	0.514175	0.616381	1.53754e-11	ridge	CD14_Pep2	CD19_Pep1	CD4_Pep1	CD66b_Pep1	CD45_Pep2
0.536583	0.454422	0.6178	3.44757e-09	ridge	CD14_Pep2	CD19_Pep1	CD4_Pep1	CD16_Pep1	CD11b_Pep1
0.552917	0.485424	0.620131	4.25559e-10	ridge	CD14_Pep2	CD19_Pep1	CD4_Pep1	CD16_Pep1	CD11b_Pep2
0.601083	0.541767	0.661011	6.80362e-10	ridge	CD14_Pep2	CD19_Pep1	CD4_Pep1	CD16_Pep1	CD11b_Pep3
0.540417	0.499326	0.58123	2.74557e-13	ridge	CD14_Pep2	CD19_Pep1	CD4_Pep1	CD16_Pep1	CD45_Pep1
0.606583	0.555414	0.658475	1.23155e-10	ridge	CD14_Pep2	CD19_Pep1	CD4_Pep1	CD16_Pep1	CD45_Pep2
0.5295	0.45475	0.603584	6.8366e-10	ridge	CD14_Pep2	CD19_Pep1	CD4_Pep1	CD11b_Pep1	CD11b_Pep2
0.5955	0.517258	0.674408	2.38722e-08	ridge	CD14_Pep2	CD19_Pep1	CD4_Pep1	CD11b_Pep1	CD11b_Pep3
0.502	0.428611	0.574166	1.70089e-10	ridge	CD14_Pep2	CD19_Pep1	CD4_Pep1	CD11b_Pep1	CD45_Pep1
0.571083	0.513385	0.628282	9.89009e-11	ridge	CD14_Pep2	CD19_Pep1	CD4_Pep1	CD11b_Pep1	CD45_Pep2
0.590083	0.523834	0.656721	1.81378e-09	ridge	CD14_Pep2	CD19_Pep1	CD4_Pep1	CD11b_Pep2	CD11b_Pep3
0.518333	0.467167	0.568944	1.93366e-12	ridge	CD14_Pep2	CD19_Pep1	CD4_Pep1	CD11b_Pep2	CD45_Pep1
0.568333	0.518169	0.617942	1.25739e-11	ridge	CD14_Pep2	CD19_Pep1	CD4_Pep1	CD11b_Pep2	CD45_Pep2
0.573	0.527949	0.619274	4.99385e-12	ridge	CD14_Pep2	CD19_Pep1	CD4_Pep1	CD11b_Pep3	CD45_Pep1
0.59	0.543853	0.636703	1.36561e-11	ridge	CD14_Pep2	CD19_Pep1	CD4_Pep1	CD11b_Pep3	CD45_Pep2
0.59025	0.553923	0.626633	6.43634e-13	ridge	CD14_Pep2	CD19_Pep1	CD4_Pep1	CD45_Pep1	CD45_Pep2
0.464083	0.419561	0.505439	2.29325e-14	ridge	CD14_Pep2	CD19_Pep1	CD8_Pep1	CD66b_Pep1	CD16_Pep1
0.491083	0.450247	0.530309	2.64655e-14	ridge	CD14_Pep2	CD19_Pep1	CD8_Pep1	CD66b_Pep1	CD11b_Pep1
0.504833	0.464966	0.543367	3.51737e-14	ridge	CD14_Pep2	CD19_Pep1	CD8_Pep1	CD66b_Pep1	CD11b_Pep2
0.587167	0.531678	0.643322	1.42691e-10	ridge	CD14_Pep2	CD19_Pep1	CD8_Pep1	CD66b_Pep1	CD11b_Pep3
0.475333	0.439691	0.507531	1.8737e-15	ridge	CD14_Pep2	CD19_Pep1	CD8_Pep1	CD66b_Pep1	CD45_Pep1
0.58675	0.548701	0.623522	7.37434e-13	ridge	CD14_Pep2	CD19_Pep1	CD8_Pep1	CD66b_Pep1	CD45_Pep2
0.4885	0.418117	0.556883	5.03427e-11	ridge	CD14_Pep2	CD19_Pep1	CD8_Pep1	CD16_Pep1	CD11b_Pep1
0.4995	0.435174	0.562048	2.05871e-11	ridge	CD14_Pep2	CD19_Pep1	CD8_Pep1	CD16_Pep1	CD11b_Pep2
0.5495	0.488183	0.611817	1.11669e-10	ridge	CD14_Pep2	CD19_Pep1	CD8_Pep1	CD16_Pep1	CD11b_Pep3
0.470417	0.426061	0.512828	3.39248e-14	ridge	CD14_Pep2	CD19_Pep1	CD8_Pep1	CD16_Pep1	CD45_Pep1
0.588333	0.536692	0.641086	6.0976e-11	ridge	CD14_Pep2	CD19_Pep1	CD8_Pep1	CD16_Pep1	CD45_Pep2
0.562417	0.509459	0.615541	2.25924e-11	ridge	CD14_Pep2	CD19_Pep1	CD8_Pep1	CD11b_Pep1	CD11b_Pep2
0.627833	0.576791	0.681542	4.74787e-10	ridge	CD14_Pep2	CD19_Pep1	CD8_Pep1	CD11b_Pep1	CD11b_Pep3
0.525417	0.48264	0.56736	2.21032e-13	ridge	CD14_Pep2	CD19_Pep1	CD8_Pep1	CD11b_Pep1	CD45_Pep1
0.617583	0.573808	0.662303	2.95489e-11	ridge	CD14_Pep2	CD19_Pep1	CD8_Pep1	CD11b_Pep1	CD45_Pep2
0.607333	0.563458	0.653208	2.14675e-11	ridge	CD14_Pep2	CD19_Pep1	CD8_Pep1	CD11b_Pep2	CD11b_Pep3
0.528167	0.483592	0.571963	4.29993e-13	ridge	CD14_Pep2	CD19_Pep1	CD8_Pep1	CD11b_Pep2	CD45_Pep1
0.602083	0.55732	0.648236	1.91733e-11	ridge	CD14_Pep2	CD19_Pep1	CD8_Pep1	CD11b_Pep2	CD45_Pep2
0.588333	0.549092	0.628686	1.79204e-12	ridge	CD14_Pep2	CD19_Pep1	CD8_Pep1	CD11b_Pep3	CD45_Pep1
0.654417	0.613195	0.697916	1.34854e-10	ridge	CD14_Pep2	CD19_Pep1	CD8_Pep1	CD11b_Pep3	CD45_Pep2
0.593333	0.560929	0.625182	1.81342e-13	ridge	CD14_Pep2	CD19_Pep1	CD8_Pep1	CD45_Pep1	CD45_Pep2
0.487167	0.430103	0.542119	2.13319e-12	ridge	CD14_Pep2	CD19_Pep1	CD66b_Pep1	CD16_Pep1	CD11b_Pep1
0.5065	0.446646	0.564465	9.24174e-12	ridge	CD14_Pep2	CD19_Pep1	CD66b_Pep1	CD16_Pep1	CD11b_Pep2
0.544083	0.480665	0.605447	9.51063e-11	ridge	CD14_Pep2	CD19_Pep1	CD66b_Pep1	CD16_Pep1	CD11b_Pep3
0.5005	0.456864	0.540359	6.27414e-14	ridge	CD14_Pep2	CD19_Pep1	CD66b_Pep1	CD16_Pep1	CD45_Pep1
0.574583	0.529166	0.618056	3.5095e-12	ridge	CD14_Pep2	CD19_Pep1	CD66b_Pep1	CD16_Pep1	CD45_Pep2
0.560833	0.512177	0.607268	4.52756e-12	ridge	CD14_Pep2	CD19_Pep1	CD66b_Pep1	CD11b_Pep1	CD11b_Pep2
0.622917	0.560833	0.683612	2.80542e-09	ridge	CD14_Pep2	CD19_Pep1	CD66b_Pep1	CD11b_Pep1	CD11b_Pep3
0.533917	0.4911	0.572789	1.85744e-13	ridge	CD14_Pep2	CD19_Pep1	CD66b_Pep1	CD11b_Pep1	CD45_Pep1
0.601833	0.559484	0.643294	6.32852e-12	ridge	CD14_Pep2	CD19_Pep1	CD66b_Pep1	CD11b_Pep1	CD45_Pep2
0.621167	0.575897	0.665769	4.16114e-11	ridge	CD14_Pep2	CD19_Pep1	CD66b_Pep1	CD11b_Pep2	CD11b_Pep3
0.547417	0.511083	0.580584	4.75727e-14	ridge	CD14_Pep2	CD19_Pep1	CD66b_Pep1	CD11b_Pep2	CD45_Pep1
0.606417	0.569216	0.641895	1.38172e-12	ridge	CD14_Pep2	CD19_Pep1	CD66b_Pep1	CD11b_Pep2	CD45_Pep2
0.611417	0.578662	0.64356	5.10621e-13	ridge	CD14_Pep2	CD19_Pep1	CD66b_Pep1	CD11b_Pep3	CD45_Pep1
0.639417	0.599703	0.678075	2.02107e-11	ridge	CD14_Pep2	CD19_Pep1	CD66b_Pep1	CD11b_Pep3	CD45_Pep2
0.613417	0.584614	0.640386	1.14242e-13	ridge	CD14_Pep2	CD19_Pep1	CD66b_Pep1	CD45_Pep1	CD45_Pep2
0.523	0.442435	0.602009	1.43398e-09	ridge	CD14_Pep2	CD19_Pep1	CD16_Pep1	CD11b_Pep1	CD11b_Pep2
0.576417	0.489868	0.66291	3.92405e-08	ridge	CD14_Pep2	CD19_Pep1	CD16_Pep1	CD11b_Pep1	CD11b_Pep3
0.50925	0.442729	0.573938	4.86699e-11	ridge	CD14_Pep2	CD19_Pep1	CD16_Pep1	CD11b_Pep1	CD45_Pep1
0.568083	0.502912	0.633199	5.09846e-10	ridge	CD14_Pep2	CD19_Pep1	CD16_Pep1	CD11b_Pep1	CD45_Pep2
0.571083	0.493525	0.648142	6.45308e-09	ridge	CD14_Pep2	CD19_Pep1	CD16_Pep1	CD11b_Pep2	CD11b_Pep3
0.52275	0.453355	0.591089	1.69151e-10	ridge	CD14_Pep2	CD19_Pep1	CD16_Pep1	CD11b_Pep2	CD45_Pep1
0.571167	0.51225	0.629416	1.29856e-10	ridge	CD14_Pep2	CD19_Pep1	CD16_Pep1	CD11b_Pep2	CD45_Pep2
0.569083	0.520099	0.61879	1.15607e-11	ridge	CD14_Pep2	CD19_Pep1	CD16_Pep1	CD11b_Pep3	CD45_Pep1
0.593167	0.541101	0.64501	6.98397e-11	ridge	CD14_Pep2	CD19_Pep1	CD16_Pep1	CD11b_Pep3	CD45_Pep2
0.588833	0.556372	0.621406	1.68246e-13	ridge	CD14_Pep2	CD19_Pep1	CD16_Pep1	CD45_Pep1	CD45_Pep2
0.662667	0.603038	0.72474	2.2306e-08	ridge	CD14_Pep2	CD19_Pep1	CD11b_Pep1	CD11b_Pep2	CD11b_Pep3
0.571833	0.518452	0.625992	4.21885e-11	ridge	CD14_Pep2	CD19_Pep1	CD11b_Pep1	CD11b_Pep2	CD45_Pep1
0.631667	0.584123	0.679766	1.67025e-10	ridge	CD14_Pep2	CD19_Pep1	CD11b_Pep1	CD11b_Pep2	CD45_Pep2
0.6295	0.576908	0.684203	7.02012e-10	ridge	CD14_Pep2	CD19_Pep1	CD11b_Pep1	CD11b_Pep3	CD45_Pep1
0.664167	0.618806	0.71175	7.53931e-10	ridge	CD14_Pep2	CD19_Pep1	CD11b_Pep1	CD11b_Pep3	CD45_Pep2
0.619167	0.574716	0.664173	3.64669e-11	ridge	CD14_Pep2	CD19_Pep1	CD11b_Pep1	CD45_Pep1	CD45_Pep2
0.6405	0.597037	0.686297	1.17331e-10	ridge	CD14_Pep2	CD19_Pep1	CD11b_Pep2	CD11b_Pep3	CD45_Pep1
0.654917	0.609001	0.70211	4.38034e-10	ridge	CD14_Pep2	CD19_Pep1	CD11b_Pep2	CD11b_Pep3	CD45_Pep2
0.62175	0.587868	0.656576	1.73993e-12	ridge	CD14_Pep2	CD19_Pep1	CD11b_Pep2	CD45_Pep1	CD45_Pep2
0.663	0.644129	0.683649	1.28443e-13	ridge	CD14_Pep2	CD19_Pep1	CD11b_Pep3	CD45_Pep1	CD45_Pep2
0.474167	0.43572	0.511502	7.03719e-15	ridge	CD14_Pep2	CD19_Pep2	CD3_Pep1	CD4_Pep1	CD8_Pep1
0.484333	0.446514	0.520153	7.17322e-15	ridge	CD14_Pep2	CD19_Pep2	CD3_Pep1	CD4_Pep1	CD66b_Pep1
0.551917	0.499858	0.60292	9.31897e-12	ridge	CD14_Pep2	CD19_Pep2	CD3_Pep1	CD4_Pep1	CD16_Pep1
0.50075	0.438041	0.561959	1.54239e-11	ridge	CD14_Pep2	CD19_Pep2	CD3_Pep1	CD4_Pep1	CD11b_Pep1
0.5205	0.47856	0.560329	1.11382e-13	ridge	CD14_Pep2	CD19_Pep2	CD3_Pep1	CD4_Pep1	CD11b_Pep2
0.53575	0.496099	0.570568	6.25542e-14	ridge	CD14_Pep2	CD19_Pep2	CD3_Pep1	CD4_Pep1	CD11b_Pep3
0.529917	0.498294	0.56004	6.12789e-15	ridge	CD14_Pep2	CD19_Pep2	CD3_Pep1	CD4_Pep1	CD45_Pep1
0.573583	0.541828	0.605394	6.24168e-14	ridge	CD14_Pep2	CD19_Pep2	CD3_Pep1	CD4_Pep1	CD45_Pep2
0.47425	0.447766	0.499456	1.08707e-16	ridge	CD14_Pep2	CD19_Pep2	CD3_Pep1	CD8_Pep1	CD66b_Pep1
0.484083	0.426779	0.539887	2.20748e-12	ridge	CD14_Pep2	CD19_Pep2	CD3_Pep1	CD8_Pep1	CD16_Pep1
0.506083	0.450296	0.560815	3.71728e-12	ridge	CD14_Pep2	CD19_Pep2	CD3_Pep1	CD8_Pep1	CD11b_Pep1
0.506	0.455504	0.555607	9.327e-13	ridge	CD14_Pep2	CD19_Pep2	CD3_Pep1	CD8_Pep1	CD11b_Pep2
0.559833	0.515203	0.601464	1.18232e-12	ridge	CD14_Pep2	CD19_Pep2	CD3_Pep1	CD8_Pep1	CD11b_Pep3
0.544667	0.506742	0.582147	1.17923e-13	ridge	CD14_Pep2	CD19_Pep2	CD3_Pep1	CD8_Pep1	CD45_Pep1
0.584583	0.55606	0.613384	3.62009e-14	ridge	CD14_Pep2	CD19_Pep2	CD3_Pep1	CD8_Pep1	CD45_Pep2
0.4925	0.438843	0.54449	1.1503e-12	ridge	CD14_Pep2	CD19_Pep2	CD3_Pep1	CD66b_Pep1	CD16_Pep1
0.536333	0.479286	0.592936	1.89397e-11	ridge	CD14_Pep2	CD19_Pep2	CD3_Pep1	CD66b_Pep1	CD11b_Pep1
0.54475	0.494701	0.594188	4.26072e-12	ridge	CD14_Pep2	CD19_Pep2	CD3_Pep1	CD66b_Pep1	CD11b_Pep2
0.573417	0.530383	0.614062	1.51401e-12	ridge	CD14_Pep2	CD19_Pep2	CD3_Pep1	CD66b_Pep1	CD11b_Pep3
0.538083	0.50031	0.57469	7.37853e-14	ridge	CD14_Pep2	CD19_Pep2	CD3_Pep1	CD66b_Pep1	CD45_Pep1
0.6115	0.569482	0.65274	9.55011e-12	ridge	CD14_Pep2	CD19_Pep2	CD3_Pep1	CD66b_Pep1	CD45_Pep2
0.506167	0.425631	0.58548	7.84609e-10	ridge	CD14_Pep2	CD19_Pep2	CD3_Pep1	CD16_Pep1	CD11b_Pep1
0.521667	0.448692	0.592975	3.14457e-10	ridge	CD14_Pep2	CD19_Pep2	CD3_Pep1	CD16_Pep1	CD11b_Pep2
0.542333	0.495244	0.585311	9.38677e-13	ridge	CD14_Pep2	CD19_Pep2	CD3_Pep1	CD16_Pep1	CD11b_Pep3
0.521833	0.473242	0.568425	8.67364e-13	ridge	CD14_Pep2	CD19_Pep2	CD3_Pep1	CD16_Pep1	CD45_Pep1
0.58625	0.546149	0.626073	1.64779e-12	ridge	CD14_Pep2	CD19_Pep2	CD3_Pep1	CD16_Pep1	CD45_Pep2
0.575167	0.517983	0.632017	1.07486e-10	ridge	CD14_Pep2	CD19_Pep2	CD3_Pep1	CD11b_Pep1	CD11b_Pep2
0.61275	0.565461	0.656762	3.08341e-11	ridge	CD14_Pep2	CD19_Pep2	CD3_Pep1	CD11b_Pep1	CD11b_Pep3
0.557417	0.514935	0.598954	7.92214e-13	ridge	CD14_Pep2	CD19_Pep2	CD3_Pep1	CD11b_Pep1	CD45_Pep1
0.613583	0.577069	0.650708	2.48445e-12	ridge	CD14_Pep2	CD19_Pep2	CD3_Pep1	CD11b_Pep1	CD45_Pep2
0.626583	0.58471	0.66529	1.32278e-11	ridge	CD14_Pep2	CD19_Pep2	CD3_Pep1	CD11b_Pep2	CD11b_Pep3
0.5685	0.540967	0.595144	9.28991e-15	ridge	CD14_Pep2	CD19_Pep2	CD3_Pep1	CD11b_Pep2	CD45_Pep1
0.622333	0.586307	0.658137	2.8927e-12	ridge	CD14_Pep2	CD19_Pep2	CD3_Pep1	CD11b_Pep2	CD45_Pep2
0.574167	0.553025	0.591419	6.79685e-16	ridge	CD14_Pep2	CD19_Pep2	CD3_Pep1	CD11b_Pep3	CD45_Pep1
0.622833	0.591581	0.652863	5.00579e-13	ridge	CD14_Pep2	CD19_Pep2	CD3_Pep1	CD11b_Pep3	CD45_Pep2
0.650833	0.618122	0.684656	6.30644e-12	ridge	CD14_Pep2	CD19_Pep2	CD3_Pep1	CD45_Pep1	CD45_Pep2
0.4755	0.435145	0.512077	8.47949e-15	ridge	CD14_Pep2	CD19_Pep2	CD4_Pep1	CD8_Pep1	CD66b_Pep1
0.517917	0.475373	0.560738	1.82876e-13	ridge	CD14_Pep2	CD19_Pep2	CD4_Pep1	CD8_Pep1	CD16_Pep1
0.49325	0.432847	0.553264	7.82589e-12	ridge	CD14_Pep2	CD19_Pep2	CD4_Pep1	CD8_Pep1	CD11b_Pep1
0.497417	0.449735	0.54471	3.27438e-13	ridge	CD14_Pep2	CD19_Pep2	CD4_Pep1	CD8_Pep1	CD11b_Pep2
0.568833	0.515227	0.623662	4.16917e-11	ridge	CD14_Pep2	CD19_Pep2	CD4_Pep1	CD8_Pep1	CD11b_Pep3
0.522083	0.484403	0.560041	4.72466e-14	ridge	CD14_Pep2	CD19_Pep2	CD4_Pep1	CD8_Pep1	CD45_Pep1
0.58925	0.556372	0.621406	1.68246e-13	ridge	CD14_Pep2	CD19_Pep2	CD4_Pep1	CD8_Pep1	CD45_Pep2
0.568083	0.531368	0.601965	1.46968e-13	ridge	CD14_Pep2	CD19_Pep2	CD4_Pep1	CD66b_Pep1	CD16_Pep1
0.54575	0.488869	0.60002	1.96845e-11	ridge	CD14_Pep2	CD19_Pep2	CD4_Pep1	CD66b_Pep1	CD11b_Pep1
0.554167	0.511466	0.59409	5.31252e-13	ridge	CD14_Pep2	CD19_Pep2	CD4_Pep1	CD66b_Pep1	CD11b_Pep2
0.594917	0.547655	0.641234	1.85202e-11	ridge	CD14_Pep2	CD19_Pep2	CD4_Pep1	CD66b_Pep1	CD11b_Pep3
0.5515	0.526026	0.573974	1.32039e-15	ridge	CD14_Pep2	CD19_Pep2	CD4_Pep1	CD66b_Pep1	CD45_Pep1
0.58025	0.553923	0.604411	8.20562e-15	ridge	CD14_Pep2	CD19_Pep2	CD4_Pep1	CD66b_Pep1	CD45_Pep2
0.577833	0.504737	0.650819	3.91039e-09	ridge	CD14_Pep2	CD19_Pep2	CD4_Pep1	CD16_Pep1	CD11b_Pep1
0.584583	0.520769	0.648676	8.26722e-10	ridge	CD14_Pep2	CD19_Pep2	CD4_Pep1	CD16_Pep1	CD11b_Pep2
0.6375	0.594703	0.683074	8.86868e-11	ridge	CD14_Pep2	CD19_Pep2	CD4_Pep1	CD16_Pep1	CD11b_Pep3
0.58175	0.549009	0.61488	1.37933e-13	ridge	CD14_Pep2	CD19_Pep2	CD4_Pep1	CD16_Pep1	CD45_Pep1
0.638667	0.598058	0.67972	3.32722e-11	ridge	CD14_Pep2	CD19_Pep2	CD4_Pep1	CD16_Pep1	CD45_Pep2
0.558333	0.494149	0.622518	2.71464e-10	ridge	CD14_Pep2	CD19_Pep2	CD4_Pep1	CD11b_Pep1	CD11b_Pep2
0.619667	0.559757	0.68191	2.44207e-09	ridge	CD14_Pep2	CD19_Pep2	CD4_Pep1	CD11b_Pep1	CD11b_Pep3
0.559583	0.50631	0.613134	2.19859e-11	ridge	CD14_Pep2	CD19_Pep2	CD4_Pep1	CD11b_Pep1	CD45_Pep1
0.597083	0.550386	0.644059	2.14945e-11	ridge	CD14_Pep2	CD19_Pep2	CD4_Pep1	CD11b_Pep1	CD45_Pep2
0.634917	0.58571	0.686512	4.13796e-10	ridge	CD14_Pep2	CD19_Pep2	CD4_Pep1	CD11b_Pep2	CD11b_Pep3
0.572083	0.537236	0.607209	1.71988e-13	ridge	CD14_Pep2	CD19_Pep2	CD4_Pep1	CD11b_Pep2	CD45_Pep1
0.59575	0.557942	0.633725	1.38802e-12	ridge	CD14_Pep2	CD19_Pep2	CD4_Pep1	CD11b_Pep2	CD45_Pep2
0.607583	0.585009	0.631658	1.81942e-14	ridge	CD14_Pep2	CD19_Pep2	CD4_Pep1	CD11b_Pep3	CD45_Pep1
0.624333	0.590903	0.659097	1.8591e-12	ridge	CD14_Pep2	CD19_Pep2	CD4_Pep1	CD11b_Pep3	CD45_Pep2
0.622083	0.597976	0.646469	5.34421e-14	ridge	CD14_Pep2	CD19_Pep2	CD4_Pep1	CD45_Pep1	CD45_Pep2
0.489	0.436311	0.538689	6.32216e-13	ridge	CD14_Pep2	CD19_Pep2	CD8_Pep1	CD66b_Pep1	CD16_Pep1
0.51625	0.486235	0.54432	1.79312e-15	ridge	CD14_Pep2	CD19_Pep2	CD8_Pep1	CD66b_Pep1	CD11b_Pep1
0.526083	0.491948	0.558052	1.08795e-14	ridge	CD14_Pep2	CD19_Pep2	CD8_Pep1	CD66b_Pep1	CD11b_Pep2
0.627667	0.578924	0.676632	1.76695e-10	ridge	CD14_Pep2	CD19_Pep2	CD8_Pep1	CD66b_Pep1	CD11b_Pep3
0.544	0.518968	0.567143	1.00673e-15	ridge	CD14_Pep2	CD19_Pep2	CD8_Pep1	CD66b_Pep1	CD45_Pep1
0.607667	0.575161	0.638728	3.27812e-13	ridge	CD14_Pep2	CD19_Pep2	CD8_Pep1	CD66b_Pep1	CD45_Pep2
0.499083	0.427357	0.569866	1.12402e-10	ridge	CD14_Pep2	CD19_Pep2	CD8_Pep1	CD16_Pep1	CD11b_Pep1
0.508417	0.434397	0.58227	2.78456e-10	ridge	CD14_Pep2	CD19_Pep2	CD8_Pep1	CD16_Pep1	CD11b_Pep2
0.572833	0.507865	0.639358	7.40884e-10	ridge	CD14_Pep2	CD19_Pep2	CD8_Pep1	CD16_Pep1	CD11b_Pep3
0.529083	0.4795	0.578833	2.18571e-12	ridge	CD14_Pep2	CD19_Pep2	CD8_Pep1	CD16_Pep1	CD45_Pep1
0.61275	0.566028	0.658972	4.16983e-11	ridge	CD14_Pep2	CD19_Pep2	CD8_Pep1	CD16_Pep1	CD45_Pep2
0.567333	0.523759	0.612353	2.5991e-12	ridge	CD14_Pep2	CD19_Pep2	CD8_Pep1	CD11b_Pep1	CD11b_Pep2
0.639083	0.589089	0.691467	6.34556e-10	ridge	CD14_Pep2	CD19_Pep2	CD8_Pep1	CD11b_Pep1	CD11b_Pep3
0.578417	0.546364	0.611969	1.15259e-13	ridge	CD14_Pep2	CD19_Pep2	CD8_Pep1	CD11b_Pep1	CD45_Pep1
0.627667	0.593424	0.662132	2.35414e-12	ridge	CD14_Pep2	CD19_Pep2	CD8_Pep1	CD11b_Pep1	CD45_Pep2
0.625083	0.578293	0.674485	1.33938e-10	ridge	CD14_Pep2	CD19_Pep2	CD8_Pep1	CD11b_Pep2	CD11b_Pep3
0.574083	0.545676	0.604324	2.84607e-14	ridge	CD14_Pep2	CD19_Pep2	CD8_Pep1	CD11b_Pep2	CD45_Pep1
0.606667	0.565566	0.648323	7.15318e-12	ridge	CD14_Pep2	CD19_Pep2	CD8_Pep1	CD11b_Pep2	CD45_Pep2
0.616583	0.593606	0.642505	4.57285e-14	ridge	CD14_Pep2	CD19_Pep2	CD8_Pep1	CD11b_Pep3	CD45_Pep1
0.655167	0.628326	0.682785	1.04513e-12	ridge	CD14_Pep2	CD19_Pep2	CD8_Pep1	CD11b_Pep3	CD45_Pep2
0.661	0.635372	0.68685	8.73678e-13	ridge	CD14_Pep2	CD19_Pep2	CD8_Pep1	CD45_Pep1	CD45_Pep2
0.550167	0.482831	0.614391	2.55029e-10	ridge	CD14_Pep2	CD19_Pep2	CD66b_Pep1	CD16_Pep1	CD11b_Pep1
0.564	0.499271	0.625729	2.62745e-10	ridge	CD14_Pep2	CD19_Pep2	CD66b_Pep1	CD16_Pep1	CD11b_Pep2
0.592	0.5425	0.640834	3.11796e-11	ridge	CD14_Pep2	CD19_Pep2	CD66b_Pep1	CD16_Pep1	CD11b_Pep3
0.562417	0.52663	0.595592	8.66384e-14	ridge	CD14_Pep2	CD19_Pep2	CD66b_Pep1	CD16_Pep1	CD45_Pep1
0.599333	0.557392	0.63983	4.47787e-12	ridge	CD14_Pep2	CD19_Pep2	CD66b_Pep1	CD16_Pep1	CD45_Pep2
0.616	0.568196	0.662359	5.69448e-11	ridge	CD14_Pep2	CD19_Pep2	CD66b_Pep1	CD11b_Pep1	CD11b_Pep2
0.666667	0.616659	0.716674	2.0691e-09	ridge	CD14_Pep2	CD19_Pep2	CD66b_Pep1	CD11b_Pep1	CD11b_Pep3
0.601	0.579692	0.620308	4.02889e-15	ridge	CD14_Pep2	CD19_Pep2	CD66b_Pep1	CD11b_Pep1	CD45_Pep1
0.639167	0.607821	0.669957	1.46508e-12	ridge	CD14_Pep2	CD19_Pep2	CD66b_Pep1	CD11b_Pep1	CD45_Pep2
0.68	0.638664	0.722447	5.3347e-10	ridge	CD14_Pep2	CD19_Pep2	CD66b_Pep1	CD11b_Pep2	CD11b_Pep3
0.602417	0.574463	0.628315	4.55079e-14	ridge	CD14_Pep2	CD19_Pep2	CD66b_Pep1	CD11b_Pep2	CD45_Pep1
0.648583	0.622936	0.674286	4.00253e-13	ridge	CD14_Pep2	CD19_Pep2	CD66b_Pep1	CD11b_Pep2	CD45_Pep2
0.6525	0.628896	0.67666	2.73581e-13	ridge	CD14_Pep2	CD19_Pep2	CD66b_Pep1	CD11b_Pep3	CD45_Pep1
0.667667	0.640565	0.695546	2.47659e-12	ridge	CD14_Pep2	CD19_Pep2	CD66b_Pep1	CD11b_Pep3	CD45_Pep2
0.647417	0.623249	0.671196	2.02547e-13	ridge	CD14_Pep2	CD19_Pep2	CD66b_Pep1	CD45_Pep1	CD45_Pep2
0.562667	0.479737	0.645263	1.1919e-08	ridge	CD14_Pep2	CD19_Pep2	CD16_Pep1	CD11b_Pep1	CD11b_Pep2
0.61975	0.541067	0.7006	9.08252e-08	ridge	CD14_Pep2	CD19_Pep2	CD16_Pep1	CD11b_Pep1	CD11b_Pep3
0.557	0.491465	0.622423	3.39624e-10	ridge	CD14_Pep2	CD19_Pep2	CD16_Pep1	CD11b_Pep1	CD45_Pep1
0.609333	0.548216	0.671228	1.55672e-09	ridge	CD14_Pep2	CD19_Pep2	CD16_Pep1	CD11b_Pep1	CD45_Pep2
0.636333	0.569716	0.705284	2.29811e-08	ridge	CD14_Pep2	CD19_Pep2	CD16_Pep1	CD11b_Pep2	CD11b_Pep3
0.572083	0.507358	0.637087	5.76223e-10	ridge	CD14_Pep2	CD19_Pep2	CD16_Pep1	CD11b_Pep2	CD45_Pep1
0.613333	0.554313	0.673465	1.23466e-09	ridge	CD14_Pep2	CD19_Pep2	CD16_Pep1	CD11b_Pep2	CD45_Pep2
0.606167	0.570051	0.643838	1.77345e-12	ridge	CD14_Pep2	CD19_Pep2	CD16_Pep1	CD11b_Pep3	CD45_Pep1
0.639417	0.59853	0.682025	4.72152e-11	ridge	CD14_Pep2	CD19_Pep2	CD16_Pep1	CD11b_Pep3	CD45_Pep2
0.641167	0.603101	0.680232	1.95188e-11	ridge	CD14_Pep2	CD19_Pep2	CD16_Pep1	CD45_Pep1	CD45_Pep2
0.707917	0.660947	0.758497	2.22157e-08	ridge	CD14_Pep2	CD19_Pep2	CD11b_Pep1	CD11b_Pep2	CD11b_Pep3
0.635167	0.613747	0.658475	5.99177e-14	ridge	CD14_Pep2	CD19_Pep2	CD11b_Pep1	CD11b_Pep2	CD45_Pep1
0.651583	0.616498	0.689057	1.81064e-11	ridge	CD14_Pep2	CD19_Pep2	CD11b_Pep1	CD11b_Pep2	CD45_Pep2
0.676333	0.652643	0.702913	2.04524e-12	ridge	CD14_Pep2	CD19_Pep2	CD11b_Pep1	CD11b_Pep3	CD45_Pep1
0.695917	0.65726	0.737184	8.9764e-10	ridge	CD14_Pep2	CD19_Pep2	CD11b_Pep1	CD11b_Pep3	CD45_Pep2
0.662917	0.643048	0.68473	1.86921e-13	ridge	CD14_Pep2	CD19_Pep2	CD11b_Pep1	CD45_Pep1	CD45_Pep2
0.69275	0.672476	0.716413	2.10399e-12	ridge	CD14_Pep2	CD19_Pep2	CD11b_Pep2	CD11b_Pep3	CD45_Pep1
0.7	0.664734	0.738044	4.43845e-10	ridge	CD14_Pep2	CD19_Pep2	CD11b_Pep2	CD11b_Pep3	CD45_Pep2
0.6585	0.638132	0.681313	1.87141e-13	ridge	CD14_Pep2	CD19_Pep2	CD11b_Pep2	CD45_Pep1	CD45_Pep2
0.695917	0.678025	0.716419	9.88353e-13	ridge	CD14_Pep2	CD19_Pep2	CD11b_Pep3	CD45_Pep1	CD45_Pep2
0.4555	0.413322	0.495011	8.84192e-15	ridge	CD14_Pep2	CD3_Pep1	CD4_Pep1	CD8_Pep1	CD66b_Pep1
0.497833	0.45923	0.535215	1.80915e-14	ridge	CD14_Pep2	CD3_Pep1	CD4_Pep1	CD8_Pep1	CD16_Pep1
0.472667	0.419233	0.525212	5.7954e-13	ridge	CD14_Pep2	CD3_Pep1	CD4_Pep1	CD8_Pep1	CD11b_Pep1
0.4715	0.431521	0.510145	1.00306e-14	ridge	CD14_Pep2	CD3_Pep1	CD4_Pep1	CD8_Pep1	CD11b_Pep2
0.48225	0.45086	0.510251	5.6302e-16	ridge	CD14_Pep2	CD3_Pep1	CD4_Pep1	CD8_Pep1	CD11b_Pep3
0.4675	0.4381	0.495233	2.22315e-16	ridge	CD14_Pep2	CD3_Pep1	CD4_Pep1	CD8_Pep1	CD45_Pep1
0.563	0.52897	0.59603	6.71161e-14	ridge	CD14_Pep2	CD3_Pep1	CD4_Pep1	CD8_Pep1	CD45_Pep2
0.503583	0.465958	0.539597	1.53937e-14	ridge	CD14_Pep2	CD3_Pep1	CD4_Pep1	CD66b_Pep1	CD16_Pep1
0.469167	0.402143	0.533969	1.16877e-11	ridge	CD14_Pep2	CD3_Pep1	CD4_Pep1	CD66b_Pep1	CD11b_Pep1
0.482917	0.436282	0.527607	1.07153e-13	ridge	CD14_Pep2	CD3_Pep1	CD4_Pep1	CD66b_Pep1	CD11b_Pep2
0.49125	0.458841	0.521714	1.51384e-15	ridge	CD14_Pep2	CD3_Pep1	CD4_Pep1	CD66b_Pep1	CD11b_Pep3
0.463667	0.439058	0.485942	2.99336e-17	ridge	CD14_Pep2	CD3_Pep1	CD4_Pep1	CD66b_Pep1	CD45_Pep1
0.56925	0.534788	0.601323	7.95367e-14	ridge	CD14_Pep2	CD3_Pep1	CD4_Pep1	CD66b_Pep1	CD45_Pep2
0.514167	0.444894	0.582883	1.25509e-10	ridge	CD14_Pep2	CD3_Pep1	CD4_Pep1	CD16_Pep1	CD11b_Pep1
0.514833	0.464322	0.563456	1.13788e-12	ridge	CD14_Pep2	CD3_Pep1	CD4_Pep1	CD16_Pep1	CD11b_Pep2
0.51175	0.483624	0.535821	4.97886e-16	ridge	CD14_Pep2	CD3_Pep1	CD4_Pep1	CD16_Pep1	CD11b_Pep3
0.515167	0.483176	0.544602	3.04612e-15	ridge	CD14_Pep2	CD3_Pep1	CD4_Pep1	CD16_Pep1	CD45_Pep1
0.580583	0.551381	0.60973	3.53218e-14	ridge	CD14_Pep2	CD3_Pep1	CD4_Pep1	CD16_Pep1	CD45_Pep2
0.500583	0.438575	0.561425	1.36116e-11	ridge	CD14_Pep2	CD3_Pep1	CD4_Pep1	CD11b_Pep1	CD11b_Pep2
0.527167	0.473098	0.576902	3.37178e-12	ridge	CD14_Pep2	CD3_Pep1	CD4_Pep1	CD11b_Pep1	CD11b_Pep3
0.477417	0.433964	0.518814	3.28151e-14	ridge	CD14_Pep2	CD3_Pep1	CD4_Pep1	CD11b_Pep1	CD45_Pep1
0.5725	0.51969	0.624754	3.06636e-11	ridge	CD14_Pep2	CD3_Pep1	CD4_Pep1	CD11b_Pep1	CD45_Pep2
0.53375	0.487995	0.575893	4.77599e-13	ridge	CD14_Pep2	CD3_Pep1	CD4_Pep1	CD11b_Pep2	CD11b_Pep3
0.489	0.461234	0.513766	2.16497e-16	ridge	CD14_Pep2	CD3_Pep1	CD4_Pep1	CD11b_Pep2	CD45_Pep1
0.561417	0.522432	0.59979	3.40038e-13	ridge	CD14_Pep2	CD3_Pep1	CD4_Pep1	CD11b_Pep2	CD45_Pep2
0.503917	0.475544	0.527234	3.23447e-16	ridge	CD14_Pep2	CD3_Pep1	CD4_Pep1	CD11b_Pep3	CD45_Pep1
0.539917	0.511659	0.566119	2.58407e-15	ridge	CD14_Pep2	CD3_Pep1	CD4_Pep1	CD11b_Pep3	CD45_Pep2
0.586333	0.547546	0.624677	1.06467e-12	ridge	CD14_Pep2	CD3_Pep1	CD4_Pep1	CD45_Pep1	CD45_Pep2
0.45825	0.411426	0.502463	4.07077e-14	ridge	CD14_Pep2	CD3_Pep1	CD8_Pep1	CD66b_Pep1	CD16_Pep1
0.462167	0.426125	0.496098	1.68645e-15	ridge	CD14_Pep2	CD3_Pep1	CD8_Pep1	CD66b_Pep1	CD11b_Pep1
0.466167	0.429531	0.501024	2.53917e-15	ridge	CD14_Pep2	CD3_Pep1	CD8_Pep1	CD66b_Pep1	CD11b_Pep2
0.507417	0.472447	0.541442	8.40757e-15	ridge	CD14_Pep2	CD3_Pep1	CD8_Pep1	CD66b_Pep1	CD11b_Pep3
0.465083	0.434941	0.492837	2.29577e-16	ridge	CD14_Pep2	CD3_Pep1	CD8_Pep1	CD66b_Pep1	CD45_Pep1
0.597	0.559721	0.631946	7.84168e-13	ridge	CD14_Pep2	CD3_Pep1	CD8_Pep1	CD66b_Pep1	CD45_Pep2
0.46375	0.399654	0.525346	4.76052e-12	ridge	CD14_Pep2	CD3_Pep1	CD8_Pep1	CD16_Pep1	CD11b_Pep1
0.468833	0.412234	0.523877	1.04308e-12	ridge	CD14_Pep2	CD3_Pep1	CD8_Pep1	CD16_Pep1	CD11b_Pep2
0.47675	0.426371	0.523629	1.94111e-13	ridge	CD14_Pep2	CD3_Pep1	CD8_Pep1	CD16_Pep1	CD11b_Pep3
0.46775	0.429728	0.503605	3.97152e-15	ridge	CD14_Pep2	CD3_Pep1	CD8_Pep1	CD16_Pep1	CD45_Pep1
0.577833	0.524954	0.630601	4.2658e-11	ridge	CD14_Pep2	CD3_Pep1	CD8_Pep1	CD16_Pep1	CD45_Pep2
0.506917	0.460756	0.553132	3.30457e-13	ridge	CD14_Pep2	CD3_Pep1	CD8_Pep1	CD11b_Pep1	CD11b_Pep2
0.530583	0.486381	0.571952	2.99513e-13	ridge	CD14_Pep2	CD3_Pep1	CD8_Pep1	CD11b_Pep1	CD11b_Pep3
0.496417	0.44922	0.542447	2.4121e-13	ridge	CD14_Pep2	CD3_Pep1	CD8_Pep1	CD11b_Pep1	CD45_Pep1
0.60225	0.541138	0.664417	1.14876e-09	ridge	CD14_Pep2	CD3_Pep1	CD8_Pep1	CD11b_Pep1	CD45_Pep2
0.527833	0.493122	0.559656	1.24164e-14	ridge	CD14_Pep2	CD3_Pep1	CD8_Pep1	CD11b_Pep2	CD11b_Pep3
0.490917	0.456813	0.523742	3.04708e-15	ridge	CD14_Pep2	CD3_Pep1	CD8_Pep1	CD11b_Pep2	CD45_Pep1
0.587583	0.541837	0.633163	9.62065e-12	ridge	CD14_Pep2	CD3_Pep1	CD8_Pep1	CD11b_Pep2	CD45_Pep2
0.521333	0.500593	0.538296	5.55346e-17	ridge	CD14_Pep2	CD3_Pep1	CD8_Pep1	CD11b_Pep3	CD45_Pep1
0.584667	0.549846	0.619599	3.021e-13	ridge	CD14_Pep2	CD3_Pep1	CD8_Pep1	CD11b_Pep3	CD45_Pep2
0.591667	0.565089	0.618244	2.4505e-14	ridge	CD14_Pep2	CD3_Pep1	CD8_Pep1	CD45_Pep1	CD45_Pep2
0.46775	0.398279	0.535054	1.91673e-11	ridge	CD14_Pep2	CD3_Pep1	CD66b_Pep1	CD16_Pep1	CD11b_Pep1
0.473083	0.40991	0.534534	5.95592e-12	ridge	CD14_Pep2	CD3_Pep1	CD66b_Pep1	CD16_Pep1	CD11b_Pep2
0.487167	0.448061	0.524161	1.19383e-14	ridge	CD14_Pep2	CD3_Pep1	CD66b_Pep1	CD16_Pep1	CD11b_Pep3
0.47325	0.437173	0.507271	2.60588e-15	ridge	CD14_Pep2	CD3_Pep1	CD66b_Pep1	CD16_Pep1	CD45_Pep1
0.578917	0.53967	0.615886	6.16786e-13	ridge	CD14_Pep2	CD3_Pep1	CD66b_Pep1	CD16_Pep1	CD45_Pep2
0.5185	0.461067	0.575044	9.43747e-12	ridge	CD14_Pep2	CD3_Pep1	CD66b_Pep1	CD11b_Pep1	CD11b_Pep2
0.547833	0.503236	0.591209	9.31845e-13	ridge	CD14_Pep2	CD3_Pep1	CD66b_Pep1	CD11b_Pep1	CD11b_Pep3
0.506167	0.462071	0.54904	1.40475e-13	ridge	CD14_Pep2	CD3_Pep1	CD66b_Pep1	CD11b_Pep1	CD45_Pep1
0.63425	0.596994	0.669673	6.08382e-12	ridge	CD14_Pep2	CD3_Pep1	CD66b_Pep1	CD11b_Pep1	CD45_Pep2
0.54925	0.514756	0.582466	3.98622e-14	ridge	CD14_Pep2	CD3_Pep1	CD66b_Pep1	CD11b_Pep2	CD11b_Pep3
0.512833	0.481984	0.543016	2.68471e-15	ridge	CD14_Pep2	CD3_Pep1	CD66b_Pep1	CD11b_Pep2	CD45_Pep1
0.61775	0.580327	0.653006	2.46599e-12	ridge	CD14_Pep2	CD3_Pep1	CD66b_Pep1	CD11b_Pep2	CD45_Pep2
0.53175	0.495257	0.565854	2.93823e-14	ridge	CD14_Pep2	CD3_Pep1	CD66b_Pep1	CD11b_Pep3	CD45_Pep1
0.60875	0.572114	0.644552	1.5334e-12	ridge	CD14_Pep2	CD3_Pep1	CD66b_Pep1	CD11b_Pep3	CD45_Pep2
0.601917	0.563037	0.63974	2.12225e-12	ridge	CD14_Pep2	CD3_Pep1	CD66b_Pep1	CD45_Pep1	CD45_Pep2
0.488	0.404843	0.570157	6.66554e-10	ridge	CD14_Pep2	CD3_Pep1	CD16_Pep1	CD11b_Pep1	CD11b_Pep2
0.514333	0.442802	0.582198	1.37898e-10	ridge	CD14_Pep2	CD3_Pep1	CD16_Pep1	CD11b_Pep1	CD11b_Pep3
0.474667	0.417711	0.529512	1.30385e-12	ridge	CD14_Pep2	CD3_Pep1	CD16_Pep1	CD11b_Pep1	CD45_Pep1
0.58325	0.518944	0.647723	8.53555e-10	ridge	CD14_Pep2	CD3_Pep1	CD16_Pep1	CD11b_Pep1	CD45_Pep2
0.513917	0.443593	0.581407	1.16771e-10	ridge	CD14_Pep2	CD3_Pep1	CD16_Pep1	CD11b_Pep2	CD11b_Pep3
0.490083	0.430616	0.547162	4.17738e-12	ridge	CD14_Pep2	CD3_Pep1	CD16_Pep1	CD11b_Pep2	CD45_Pep1
0.567	0.509919	0.623414	6.92138e-11	ridge	CD14_Pep2	CD3_Pep1	CD16_Pep1	CD11b_Pep2	CD45_Pep2
0.494	0.470102	0.513232	4.66911e-17	ridge	CD14_Pep2	CD3_Pep1	CD16_Pep1	CD11b_Pep3	CD45_Pep1
0.546917	0.508643	0.583023	1.06208e-13	ridge	CD14_Pep2	CD3_Pep1	CD16_Pep1	CD11b_Pep3	CD45_Pep2
0.582167	0.544932	0.618957	5.30284e-13	ridge	CD14_Pep2	CD3_Pep1	CD16_Pep1	CD45_Pep1	CD45_Pep2
0.58475	0.533766	0.6329	2.33685e-11	ridge	CD14_Pep2	CD3_Pep1	CD11b_Pep1	CD11b_Pep2	CD11b_Pep3
0.549167	0.508526	0.588697	3.01987e-13	ridge	CD14_Pep2	CD3_Pep1	CD11b_Pep1	CD11b_Pep2	CD45_Pep1
0.629	0.574336	0.683997	8.72969e-10	ridge	CD14_Pep2	CD3_Pep1	CD11b_Pep1	CD11b_Pep2	CD45_Pep2
0.568667	0.539037	0.594296	1.05436e-14	ridge	CD14_Pep2	CD3_Pep1	CD11b_Pep1	CD11b_Pep3	CD45_Pep1
0.626833	0.579214	0.673564	1.04212e-10	ridge	CD14_Pep2	CD3_Pep1	CD11b_Pep1	CD11b_Pep3	CD45_Pep2
0.616333	0.573435	0.659899	2.04705e-11	ridge	CD14_Pep2	CD3_Pep1	CD11b_Pep1	CD45_Pep1	CD45_Pep2
0.590583	0.571872	0.605905	7.29482e-16	ridge	CD14_Pep2	CD3_Pep1	CD11b_Pep2	CD11b_Pep3	CD45_Pep1
0.62625	0.593788	0.65899	1.22012e-12	ridge	CD14_Pep2	CD3_Pep1	CD11b_Pep2	CD11b_Pep3	CD45_Pep2
0.604583	0.58017	0.628163	1.85679e-14	ridge	CD14_Pep2	CD3_Pep1	CD11b_Pep2	CD45_Pep1	CD45_Pep2
0.6105	0.584305	0.635139	4.12335e-14	ridge	CD14_Pep2	CD3_Pep1	CD11b_Pep3	CD45_Pep1	CD45_Pep2
0.532	0.496202	0.564909	2.14192e-14	ridge	CD14_Pep2	CD4_Pep1	CD8_Pep1	CD66b_Pep1	CD16_Pep1
0.4975	0.445596	0.546071	6.70964e-13	ridge	CD14_Pep2	CD4_Pep1	CD8_Pep1	CD66b_Pep1	CD11b_Pep1
0.518167	0.472037	0.561297	3.09852e-13	ridge	CD14_Pep2	CD4_Pep1	CD8_Pep1	CD66b_Pep1	CD11b_Pep2
0.568917	0.516016	0.620095	2.23165e-11	ridge	CD14_Pep2	CD4_Pep1	CD8_Pep1	CD66b_Pep1	CD11b_Pep3
0.477083	0.449865	0.500135	8.86697e-17	ridge	CD14_Pep2	CD4_Pep1	CD8_Pep1	CD66b_Pep1	CD45_Pep1
0.630417	0.586484	0.67185	3.38037e-11	ridge	CD14_Pep2	CD4_Pep1	CD8_Pep1	CD66b_Pep1	CD45_Pep2
0.523667	0.465858	0.581364	1.42597e-11	ridge	CD14_Pep2	CD4_Pep1	CD8_Pep1	CD16_Pep1	CD11b_Pep1
0.527917	0.481412	0.574144	8.14054e-13	ridge	CD14_Pep2	CD4_Pep1	CD8_Pep1	CD16_Pep1	CD11b_Pep2
0.558917	0.527939	0.591506	3.25816e-14	ridge	CD14_Pep2	CD4_Pep1	CD8_Pep1	CD16_Pep1	CD11b_Pep3
0.515333	0.484405	0.546151	3.41228e-15	ridge	CD14_Pep2	CD4_Pep1	CD8_Pep1	CD16_Pep1	CD45_Pep1
0.632667	0.589987	0.673902	3.17365e-11	ridge	CD14_Pep2	CD4_Pep1	CD8_Pep1	CD16_Pep1	CD45_Pep2
0.516917	0.460502	0.572831	7.26332e-12	ridge	CD14_Pep2	CD4_Pep1	CD8_Pep1	CD11b_Pep1	CD11b_Pep2
0.56175	0.505473	0.619527	6.16277e-11	ridge	CD14_Pep2	CD4_Pep1	CD8_Pep1	CD11b_Pep1	CD11b_Pep3
0.487833	0.444459	0.530541	6.04886e-14	ridge	CD14_Pep2	CD4_Pep1	CD8_Pep1	CD11b_Pep1	CD45_Pep1
0.61025	0.553236	0.666208	4.87317e-10	ridge	CD14_Pep2	CD4_Pep1	CD8_Pep1	CD11b_Pep1	CD45_Pep2
0.57125	0.516844	0.6276	6.3301e-11	ridge	CD14_Pep2	CD4_Pep1	CD8_Pep1	CD11b_Pep2	CD11b_Pep3
0.489	0.453281	0.524497	5.9524e-15	ridge	CD14_Pep2	CD4_Pep1	CD8_Pep1	CD11b_Pep2	CD45_Pep1
0.60425	0.557038	0.651295	3.28744e-11	ridge	CD14_Pep2	CD4_Pep1	CD8_Pep1	CD11b_Pep2	CD45_Pep2
0.537	0.51017	0.56483	2.5199e-15	ridge	CD14_Pep2	CD4_Pep1	CD8_Pep1	CD11b_Pep3	CD45_Pep1
0.600083	0.551146	0.648854	4.29483e-11	ridge	CD14_Pep2	CD4_Pep1	CD8_Pep1	CD11b_Pep3	CD45_Pep2
0.599167	0.559861	0.637361	2.09123e-12	ridge	CD14_Pep2	CD4_Pep1	CD8_Pep1	CD45_Pep1	CD45_Pep2
0.571	0.50574	0.633149	3.95452e-10	ridge	CD14_Pep2	CD4_Pep1	CD66b_Pep1	CD16_Pep1	CD11b_Pep1
0.585	0.530551	0.636115	5.46161e-11	ridge	CD14_Pep2	CD4_Pep1	CD66b_Pep1	CD16_Pep1	CD11b_Pep2
0.605167	0.564632	0.643701	3.53508e-12	ridge	CD14_Pep2	CD4_Pep1	CD66b_Pep1	CD16_Pep1	CD11b_Pep3
0.544833	0.527207	0.558904	5.56871e-17	ridge	CD14_Pep2	CD4_Pep1	CD66b_Pep1	CD16_Pep1	CD45_Pep1
0.634333	0.609822	0.656845	7.67081e-14	ridge	CD14_Pep2	CD4_Pep1	CD66b_Pep1	CD16_Pep1	CD45_Pep2
0.540583	0.475564	0.602213	9.88991e-11	ridge	CD14_Pep2	CD4_Pep1	CD66b_Pep1	CD11b_Pep1	CD11b_Pep2
0.5955	0.541704	0.647185	9.14389e-11	ridge	CD14_Pep2	CD4_Pep1	CD66b_Pep1	CD11b_Pep1	CD11b_Pep3
0.514333	0.476692	0.548308	1.63465e-14	ridge	CD14_Pep2	CD4_Pep1	CD66b_Pep1	CD11b_Pep1	CD45_Pep1
0.613417	0.573468	0.651532	4.6423e-12	ridge	CD14_Pep2	CD4_Pep1	CD66b_Pep1	CD11b_Pep1	CD45_Pep2
0.5995	0.557392	0.63983	4.47787e-12	ridge	CD14_Pep2	CD4_Pep1	CD66b_Pep1	CD11b_Pep2	CD11b_Pep3
0.532167	0.504988	0.556123	9.90608e-16	ridge	CD14_Pep2	CD4_Pep1	CD66b_Pep1	CD11b_Pep2	CD45_Pep1
0.6105	0.573007	0.646437	1.93322e-12	ridge	CD14_Pep2	CD4_Pep1	CD66b_Pep1	CD11b_Pep2	CD45_Pep2
0.566	0.53601	0.594546	1.76047e-14	ridge	CD14_Pep2	CD4_Pep1	CD66b_Pep1	CD11b_Pep3	CD45_Pep1
0.620167	0.58866	0.650229	4.52184e-13	ridge	CD14_Pep2	CD4_Pep1	CD66b_Pep1	CD11b_Pep3	CD45_Pep2
0.584583	0.564022	0.602644	1.21809e-15	ridge	CD14_Pep2	CD4_Pep1	CD66b_Pep1	CD45_Pep1	CD45_Pep2
0.565417	0.497397	0.633158	8.09091e-10	ridge	CD14_Pep2	CD4_Pep1	CD16_Pep1	CD11b_Pep1	CD11b_Pep2
0.62275	0.547879	0.699343	5.15677e-08	ridge	CD14_Pep2	CD4_Pep1	CD16_Pep1	CD11b_Pep1	CD11b_Pep3
0.546083	0.492627	0.59904	1.13921e-11	ridge	CD14_Pep2	CD4_Pep1	CD16_Pep1	CD11b_Pep1	CD45_Pep1
0.62325	0.573505	0.673717	1.97956e-10	ridge	CD14_Pep2	CD4_Pep1	CD16_Pep1	CD11b_Pep1	CD45_Pep2
0.618667	0.557627	0.681261	2.68493e-09	ridge	CD14_Pep2	CD4_Pep1	CD16_Pep1	CD11b_Pep2	CD11b_Pep3
0.55975	0.513109	0.606336	3.47858e-12	ridge	CD14_Pep2	CD4_Pep1	CD16_Pep1	CD11b_Pep2	CD45_Pep1
0.613083	0.569505	0.658272	2.47626e-11	ridge	CD14_Pep2	CD4_Pep1	CD16_Pep1	CD11b_Pep2	CD45_Pep2
0.608833	0.571256	0.648188	3.36841e-12	ridge	CD14_Pep2	CD4_Pep1	CD16_Pep1	CD11b_Pep3	CD45_Pep1
0.617333	0.591458	0.644654	9.78549e-14	ridge	CD14_Pep2	CD4_Pep1	CD16_Pep1	CD11b_Pep3	CD45_Pep2
0.63425	0.598127	0.671318	7.12992e-12	ridge	CD14_Pep2	CD4_Pep1	CD16_Pep1	CD45_Pep1	CD45_Pep2
0.621083	0.553899	0.690546	1.1997e-08	ridge	CD14_Pep2	CD4_Pep1	CD11b_Pep1	CD11b_Pep2	CD11b_Pep3
0.536167	0.489228	0.582994	1.34118e-12	ridge	CD14_Pep2	CD4_Pep1	CD11b_Pep1	CD11b_Pep2	CD45_Pep1
0.605083	0.547584	0.663527	5.66047e-10	ridge	CD14_Pep2	CD4_Pep1	CD11b_Pep1	CD11b_Pep2	CD45_Pep2
0.595	0.543166	0.648501	9.5941e-11	ridge	CD14_Pep2	CD4_Pep1	CD11b_Pep1	CD11b_Pep3	CD45_Pep1
0.634167	0.583405	0.68604	4.8654e-10	ridge	CD14_Pep2	CD4_Pep1	CD11b_Pep1	CD11b_Pep3	CD45_Pep2
0.591333	0.545491	0.637843	1.36129e-11	ridge	CD14_Pep2	CD4_Pep1	CD11b_Pep1	CD45_Pep1	CD45_Pep2
0.602083	0.574598	0.630958	7.60345e-14	ridge	CD14_Pep2	CD4_Pep1	CD11b_Pep2	CD11b_Pep3	CD45_Pep1
0.624333	0.582588	0.667412	2.49659e-11	ridge	CD14_Pep2	CD4_Pep1	CD11b_Pep2	CD11b_Pep3	CD45_Pep2
0.582833	0.566446	0.60022	5.28547e-16	ridge	CD14_Pep2	CD4_Pep1	CD11b_Pep2	CD45_Pep1	CD45_Pep2
0.616	0.590928	0.642405	6.7005e-14	ridge	CD14_Pep2	CD4_Pep1	CD11b_Pep3	CD45_Pep1	CD45_Pep2
0.480667	0.412066	0.546267	2.26908e-11	ridge	CD14_Pep2	CD8_Pep1	CD66b_Pep1	CD16_Pep1	CD11b_Pep1
0.511167	0.447755	0.57169	2.24981e-11	ridge	CD14_Pep2	CD8_Pep1	CD66b_Pep1	CD16_Pep1	CD11b_Pep2
0.558917	0.506856	0.609811	1.24609e-11	ridge	CD14_Pep2	CD8_Pep1	CD66b_Pep1	CD16_Pep1	CD11b_Pep3
0.476667	0.433955	0.516045	2.03012e-14	ridge	CD14_Pep2	CD8_Pep1	CD66b_Pep1	CD16_Pep1	CD45_Pep1
0.648583	0.600809	0.693635	2.6275e-10	ridge	CD14_Pep2	CD8_Pep1	CD66b_Pep1	CD16_Pep1	CD45_Pep2
0.538333	0.507492	0.567508	6.49721e-15	ridge	CD14_Pep2	CD8_Pep1	CD66b_Pep1	CD11b_Pep1	CD11b_Pep2
0.592083	0.549203	0.634131	4.62271e-12	ridge	CD14_Pep2	CD8_Pep1	CD66b_Pep1	CD11b_Pep1	CD11b_Pep3
0.512333	0.48975	0.532472	9.55239e-17	ridge	CD14_Pep2	CD8_Pep1	CD66b_Pep1	CD11b_Pep1	CD45_Pep1
0.633	0.595289	0.6686	6.23002e-12	ridge	CD14_Pep2	CD8_Pep1	CD66b_Pep1	CD11b_Pep1	CD45_Pep2
0.580917	0.546202	0.614909	2.07516e-13	ridge	CD14_Pep2	CD8_Pep1	CD66b_Pep1	CD11b_Pep2	CD11b_Pep3
0.511167	0.477256	0.542188	4.71388e-15	ridge	CD14_Pep2	CD8_Pep1	CD66b_Pep1	CD11b_Pep2	CD45_Pep1
0.63575	0.597532	0.671912	8.60839e-12	ridge	CD14_Pep2	CD8_Pep1	CD66b_Pep1	CD11b_Pep2	CD45_Pep2
0.58125	0.550639	0.610472	4.57658e-14	ridge	CD14_Pep2	CD8_Pep1	CD66b_Pep1	CD11b_Pep3	CD45_Pep1
0.645083	0.603027	0.685862	5.41132e-11	ridge	CD14_Pep2	CD8_Pep1	CD66b_Pep1	CD11b_Pep3	CD45_Pep2
0.608083	0.581701	0.632188	3.34855e-14	ridge	CD14_Pep2	CD8_Pep1	CD66b_Pep1	CD45_Pep1	CD45_Pep2
0.508583	0.441078	0.575589	6.98617e-11	ridge	CD14_Pep2	CD8_Pep1	CD16_Pep1	CD11b_Pep1	CD11b_Pep2
0.549417	0.476659	0.623341	1.28075e-09	ridge	CD14_Pep2	CD8_Pep1	CD16_Pep1	CD11b_Pep1	CD11b_Pep3
0.484	0.430179	0.536488	9.15594e-13	ridge	CD14_Pep2	CD8_Pep1	CD16_Pep1	CD11b_Pep1	CD45_Pep1
0.625417	0.558763	0.691237	9.02572e-09	ridge	CD14_Pep2	CD8_Pep1	CD16_Pep1	CD11b_Pep1	CD45_Pep2
0.550833	0.478521	0.624257	1.23633e-09	ridge	CD14_Pep2	CD8_Pep1	CD16_Pep1	CD11b_Pep2	CD11b_Pep3
0.491833	0.441615	0.541718	5.42755e-13	ridge	CD14_Pep2	CD8_Pep1	CD16_Pep1	CD11b_Pep2	CD45_Pep1
0.618167	0.558581	0.67753	1.48273e-09	ridge	CD14_Pep2	CD8_Pep1	CD16_Pep1	CD11b_Pep2	CD45_Pep2
0.539667	0.499595	0.580961	2.52605e-13	ridge	CD14_Pep2	CD8_Pep1	CD16_Pep1	CD11b_Pep3	CD45_Pep1
0.612667	0.557789	0.667211	3.62986e-10	ridge	CD14_Pep2	CD8_Pep1	CD16_Pep1	CD11b_Pep3	CD45_Pep2
0.62675	0.578751	0.674026	1.18268e-10	ridge	CD14_Pep2	CD8_Pep1	CD16_Pep1	CD45_Pep1	CD45_Pep2
0.611083	0.562394	0.662606	1.11995e-10	ridge	CD14_Pep2	CD8_Pep1	CD11b_Pep1	CD11b_Pep2	CD11b_Pep3
0.5535	0.51929	0.589043	7.20288e-14	ridge	CD14_Pep2	CD8_Pep1	CD11b_Pep1	CD11b_Pep2	CD45_Pep1
0.62925	0.585218	0.673116	4.88192e-11	ridge	CD14_Pep2	CD8_Pep1	CD11b_Pep1	CD11b_Pep2	CD45_Pep2
0.601917	0.572352	0.633203	1.66025e-13	ridge	CD14_Pep2	CD8_Pep1	CD11b_Pep1	CD11b_Pep3	CD45_Pep1
0.6675	0.618389	0.717722	2.05713e-09	ridge	CD14_Pep2	CD8_Pep1	CD11b_Pep1	CD11b_Pep3	CD45_Pep2
0.630667	0.597371	0.66374	1.8651e-12	ridge	CD14_Pep2	CD8_Pep1	CD11b_Pep1	CD45_Pep1	CD45_Pep2
0.597333	0.562196	0.635026	9.9439e-13	ridge	CD14_Pep2	CD8_Pep1	CD11b_Pep2	CD11b_Pep3	CD45_Pep1
0.648	0.603189	0.694033	2.16089e-10	ridge	CD14_Pep2	CD8_Pep1	CD11b_Pep2	CD11b_Pep3	CD45_Pep2
0.599917	0.560038	0.639962	3.26887e-12	ridge	CD14_Pep2	CD8_Pep1	CD11b_Pep2	CD45_Pep1	CD45_Pep2
0.657833	0.631756	0.684911	9.86561e-13	ridge	CD14_Pep2	CD8_Pep1	CD11b_Pep3	CD45_Pep1	CD45_Pep2
0.540583	0.466209	0.611568	7.15689e-10	ridge	CD14_Pep2	CD66b_Pep1	CD16_Pep1	CD11b_Pep1	CD11b_Pep2
0.584417	0.524461	0.642206	2.45088e-10	ridge	CD14_Pep2	CD66b_Pep1	CD16_Pep1	CD11b_Pep1	CD11b_Pep3
0.526917	0.475699	0.574301	1.66259e-12	ridge	CD14_Pep2	CD66b_Pep1	CD16_Pep1	CD11b_Pep1	CD45_Pep1
0.62425	0.574836	0.672386	1.39028e-10	ridge	CD14_Pep2	CD66b_Pep1	CD16_Pep1	CD11b_Pep1	CD45_Pep2
0.58025	0.527849	0.630484	3.06978e-11	ridge	CD14_Pep2	CD66b_Pep1	CD16_Pep1	CD11b_Pep2	CD11b_Pep3
0.543333	0.492544	0.590789	3.18817e-12	ridge	CD14_Pep2	CD66b_Pep1	CD16_Pep1	CD11b_Pep2	CD45_Pep1
0.624167	0.577376	0.669847	6.94213e-11	ridge	CD14_Pep2	CD66b_Pep1	CD16_Pep1	CD11b_Pep2	CD45_Pep2
0.563167	0.533914	0.591086	1.21647e-14	ridge	CD14_Pep2	CD66b_Pep1	CD16_Pep1	CD11b_Pep3	CD45_Pep1
0.626917	0.586249	0.666529	1.36178e-11	ridge	CD14_Pep2	CD66b_Pep1	CD16_Pep1	CD11b_Pep3	CD45_Pep2
0.59675	0.561273	0.630394	4.71552e-13	ridge	CD14_Pep2	CD66b_Pep1	CD16_Pep1	CD45_Pep1	CD45_Pep2
0.66	0.623067	0.696378	3.07798e-11	ridge	CD14_Pep2	CD66b_Pep1	CD11b_Pep1	CD11b_Pep2	CD11b_Pep3
0.580333	0.557173	0.60116	2.56448e-15	ridge	CD14_Pep2	CD66b_Pep1	CD11b_Pep1	CD11b_Pep2	CD45_Pep1
0.6585	0.636768	0.679898	1.70188e-13	ridge	CD14_Pep2	CD66b_Pep1	CD11b_Pep1	CD11b_Pep2	CD45_Pep2
0.630917	0.606129	0.654982	9.06201e-14	ridge	CD14_Pep2	CD66b_Pep1	CD11b_Pep1	CD11b_Pep3	CD45_Pep1
0.679417	0.65089	0.707444	6.61745e-12	ridge	CD14_Pep2	CD66b_Pep1	CD11b_Pep1	CD11b_Pep3	CD45_Pep2
0.62275	0.601381	0.643063	1.59874e-14	ridge	CD14_Pep2	CD66b_Pep1	CD11b_Pep1	CD45_Pep1	CD45_Pep2
0.643083	0.622613	0.663498	4.56688e-14	ridge	CD14_Pep2	CD66b_Pep1	CD11b_Pep2	CD11b_Pep3	CD45_Pep1
0.663917	0.633972	0.693806	4.37864e-12	ridge	CD14_Pep2	CD66b_Pep1	CD11b_Pep2	CD11b_Pep3	CD45_Pep2
0.622417	0.606133	0.638311	3.12895e-15	ridge	CD14_Pep2	CD66b_Pep1	CD11b_Pep2	CD45_Pep1	CD45_Pep2
0.641583	0.621359	0.661974	4.01507e-14	ridge	CD14_Pep2	CD66b_Pep1	CD11b_Pep3	CD45_Pep1	CD45_Pep2
0.602333	0.519757	0.685799	6.88408e-08	ridge	CD14_Pep2	CD16_Pep1	CD11b_Pep1	CD11b_Pep2	CD11b_Pep3
0.536417	0.472717	0.599505	8.96128e-11	ridge	CD14_Pep2	CD16_Pep1	CD11b_Pep1	CD11b_Pep2	CD45_Pep1
0.613167	0.552143	0.675635	2.01109e-09	ridge	CD14_Pep2	CD16_Pep1	CD11b_Pep1	CD11b_Pep2	CD45_Pep2
0.58275	0.519114	0.647552	8.22486e-10	ridge	CD14_Pep2	CD16_Pep1	CD11b_Pep1	CD11b_Pep3	CD45_Pep1
0.63275	0.566569	0.700098	1.52094e-08	ridge	CD14_Pep2	CD16_Pep1	CD11b_Pep1	CD11b_Pep3	CD45_Pep2
0.598167	0.546995	0.650227	8.36132e-11	ridge	CD14_Pep2	CD16_Pep1	CD11b_Pep1	CD45_Pep1	CD45_Pep2
0.58975	0.53662	0.643936	9.47319e-11	ridge	CD14_Pep2	CD16_Pep1	CD11b_Pep2	CD11b_Pep3	CD45_Pep1
0.620333	0.562325	0.679341	1.36433e-09	ridge	CD14_Pep2	CD16_Pep1	CD11b_Pep2	CD11b_Pep3	CD45_Pep2
0.595083	0.546834	0.644833	3.64462e-11	ridge	CD14_Pep2	CD16_Pep1	CD11b_Pep2	CD45_Pep1	CD45_Pep2
0.61175	0.580237	0.644763	5.15881e-13	ridge	CD14_Pep2	CD16_Pep1	CD11b_Pep3	CD45_Pep1	CD45_Pep2
0.672167	0.646604	0.700618	2.98598e-12	ridge	CD14_Pep2	CD11b_Pep1	CD11b_Pep2	CD11b_Pep3	CD45_Pep1
0.710667	0.673863	0.751137	1.7374e-09	ridge	CD14_Pep2	CD11b_Pep1	CD11b_Pep2	CD11b_Pep3	CD45_Pep2
0.644667	0.623741	0.667926	9.60863e-14	ridge	CD14_Pep2	CD11b_Pep1	CD11b_Pep2	CD45_Pep1	CD45_Pep2
0.681833	0.668671	0.697995	8.46373e-14	ridge	CD14_Pep2	CD11b_Pep1	CD11b_Pep3	CD45_Pep1	CD45_Pep2
0.684917	0.666687	0.705536	4.92297e-13	ridge	CD14_Pep2	CD11b_Pep2	CD11b_Pep3	CD45_Pep1	CD45_Pep2
0.339	0.278618	0.396382	3.31345e-14	ridge	CD14_Pep3	CD19_Pep1	CD19_Pep2	CD3_Pep1	CD4_Pep1
0.390417	0.352308	0.425469	2.39965e-16	ridge	CD14_Pep3	CD19_Pep1	CD19_Pep2	CD3_Pep1	CD8_Pep1
0.34525	0.281992	0.406897	9.74349e-14	ridge	CD14_Pep3	CD19_Pep1	CD19_Pep2	CD3_Pep1	CD66b_Pep1
0.319833	0.261183	0.374929	1.1395e-14	ridge	CD14_Pep3	CD19_Pep1	CD19_Pep2	CD3_Pep1	CD16_Pep1
0.357417	0.289951	0.42116	2.82999e-13	ridge	CD14_Pep3	CD19_Pep1	CD19_Pep2	CD3_Pep1	CD11b_Pep1
0.401333	0.337723	0.462277	5.07795e-13	ridge	CD14_Pep3	CD19_Pep1	CD19_Pep2	CD3_Pep1	CD11b_Pep2
0.49575	0.434064	0.554825	8.59735e-12	ridge	CD14_Pep3	CD19_Pep1	CD19_Pep2	CD3_Pep1	CD11b_Pep3
0.416167	0.35449	0.476066	5.81954e-13	ridge	CD14_Pep3	CD19_Pep1	CD19_Pep2	CD3_Pep1	CD45_Pep1
0.5325	0.47241	0.594257	4.53186e-11	ridge	CD14_Pep3	CD19_Pep1	CD19_Pep2	CD3_Pep1	CD45_Pep2
0.417667	0.371479	0.459077	5.70755e-15	ridge	CD14_Pep3	CD19_Pep1	CD19_Pep2	CD4_Pep1	CD8_Pep1
0.367667	0.312071	0.418484	1.72118e-14	ridge	CD14_Pep3	CD19_Pep1	CD19_Pep2	CD4_Pep1	CD66b_Pep1
0.41675	0.355766	0.47479	4.26001e-13	ridge	CD14_Pep3	CD19_Pep1	CD19_Pep2	CD4_Pep1	CD16_Pep1
0.38125	0.308437	0.449896	1.79405e-12	ridge	CD14_Pep3	CD19_Pep1	CD19_Pep2	CD4_Pep1	CD11b_Pep1
0.400667	0.328385	0.471615	4.12837e-12	ridge	CD14_Pep3	CD19_Pep1	CD19_Pep2	CD4_Pep1	CD11b_Pep2
0.515083	0.438077	0.5897	4.95771e-10	ridge	CD14_Pep3	CD19_Pep1	CD19_Pep2	CD4_Pep1	CD11b_Pep3
0.423667	0.356451	0.487994	2.35054e-12	ridge	CD14_Pep3	CD19_Pep1	CD19_Pep2	CD4_Pep1	CD45_Pep1
0.52025	0.476981	0.561908	1.81151e-13	ridge	CD14_Pep3	CD19_Pep1	CD19_Pep2	CD4_Pep1	CD45_Pep2
0.4295	0.392791	0.462764	5.13441e-16	ridge	CD14_Pep3	CD19_Pep1	CD19_Pep2	CD8_Pep1	CD66b_Pep1
0.416333	0.37859	0.449188	3.55289e-16	ridge	CD14_Pep3	CD19_Pep1	CD19_Pep2	CD8_Pep1	CD16_Pep1
0.436833	0.386947	0.482498	3.58905e-14	ridge	CD14_Pep3	CD19_Pep1	CD19_Pep2	CD8_Pep1	CD11b_Pep1
0.454417	0.415544	0.490012	2.63059e-15	ridge	CD14_Pep3	CD19_Pep1	CD19_Pep2	CD8_Pep1	CD11b_Pep2
0.525167	0.486151	0.563849	7.38963e-14	ridge	CD14_Pep3	CD19_Pep1	CD19_Pep2	CD8_Pep1	CD11b_Pep3
0.491417	0.448112	0.532444	5.15195e-14	ridge	CD14_Pep3	CD19_Pep1	CD19_Pep2	CD8_Pep1	CD45_Pep1
0.563583	0.533914	0.591086	1.21647e-14	ridge	CD14_Pep3	CD19_Pep1	CD19_Pep2	CD8_Pep1	CD45_Pep2
0.360833	0.302169	0.414498	3.05611e-14	ridge	CD14_Pep3	CD19_Pep1	CD19_Pep2	CD66b_Pep1	CD16_Pep1
0.395167	0.336067	0.450044	1.10311e-13	ridge	CD14_Pep3	CD19_Pep1	CD19_Pep2	CD66b_Pep1	CD11b_Pep1
0.435833	0.368477	0.500967	3.96508e-12	ridge	CD14_Pep3	CD19_Pep1	CD19_Pep2	CD66b_Pep1	CD11b_Pep2
0.535583	0.480852	0.59137	1.27921e-11	ridge	CD14_Pep3	CD19_Pep1	CD19_Pep2	CD66b_Pep1	CD11b_Pep3
0.452667	0.40089	0.501888	1.38776e-13	ridge	CD14_Pep3	CD19_Pep1	CD19_Pep2	CD66b_Pep1	CD45_Pep1
0.538833	0.505373	0.569627	1.35535e-14	ridge	CD14_Pep3	CD19_Pep1	CD19_Pep2	CD66b_Pep1	CD45_Pep2
0.369083	0.30485	0.428484	1.61683e-13	ridge	CD14_Pep3	CD19_Pep1	CD19_Pep2	CD16_Pep1	CD11b_Pep1
0.390333	0.316028	0.461749	3.79311e-12	ridge	CD14_Pep3	CD19_Pep1	CD19_Pep2	CD16_Pep1	CD11b_Pep2
0.487	0.409723	0.562499	1.9777e-10	ridge	CD14_Pep3	CD19_Pep1	CD19_Pep2	CD16_Pep1	CD11b_Pep3
0.408833	0.353327	0.460561	7.14219e-14	ridge	CD14_Pep3	CD19_Pep1	CD19_Pep2	CD16_Pep1	CD45_Pep1
0.523167	0.481878	0.562567	1.05588e-13	ridge	CD14_Pep3	CD19_Pep1	CD19_Pep2	CD16_Pep1	CD45_Pep2
0.449583	0.379768	0.517454	1.12667e-11	ridge	CD14_Pep3	CD19_Pep1	CD19_Pep2	CD11b_Pep1	CD11b_Pep2
0.549083	0.479577	0.617645	5.08603e-10	ridge	CD14_Pep3	CD19_Pep1	CD19_Pep2	CD11b_Pep1	CD11b_Pep3
0.46075	0.392263	0.527181	1.22545e-11	ridge	CD14_Pep3	CD19_Pep1	CD19_Pep2	CD11b_Pep1	CD45_Pep1
0.557583	0.506402	0.607487	9.12551e-12	ridge	CD14_Pep3	CD19_Pep1	CD19_Pep2	CD11b_Pep1	CD45_Pep2
0.561167	0.502575	0.619647	8.35282e-11	ridge	CD14_Pep3	CD19_Pep1	CD19_Pep2	CD11b_Pep2	CD11b_Pep3
0.470083	0.402746	0.536143	1.46264e-11	ridge	CD14_Pep3	CD19_Pep1	CD19_Pep2	CD11b_Pep2	CD45_Pep1
0.582333	0.53477	0.629119	1.13291e-11	ridge	CD14_Pep3	CD19_Pep1	CD19_Pep2	CD11b_Pep2	CD45_Pep2
0.542083	0.485268	0.598065	2.15016e-11	ridge	CD14_Pep3	CD19_Pep1	CD19_Pep2	CD11b_Pep3	CD45_Pep1
0.627333	0.584142	0.671414	4.14014e-11	ridge	CD14_Pep3	CD19_Pep1	CD19_Pep2	CD11b_Pep3	CD45_Pep2
0.59025	0.54678	0.633775	5.87007e-12	ridge	CD14_Pep3	CD19_Pep1	CD19_Pep2	CD45_Pep1	CD45_Pep2
0.331583	0.291391	0.366942	5.7459e-17	ridge	CD14_Pep3	CD19_Pep1	CD3_Pep1	CD4_Pep1	CD8_Pep1
0.230833	0.178451	0.279882	2.04933e-16	ridge	CD14_Pep3	CD19_Pep1	CD3_Pep1	CD4_Pep1	CD66b_Pep1
0.292417	0.245734	0.334822	1.64799e-16	ridge	CD14_Pep3	CD19_Pep1	CD3_Pep1	CD4_Pep1	CD16_Pep1
0.251	0.200288	0.296934	1.68754e-16	ridge	CD14_Pep3	CD19_Pep1	CD3_Pep1	CD4_Pep1	CD11b_Pep1
0.292917	0.242411	0.338145	4.4396e-16	ridge	CD14_Pep3	CD19_Pep1	CD3_Pep1	CD4_Pep1	CD11b_Pep2
0.406583	0.346718	0.461615	1.77033e-13	ridge	CD14_Pep3	CD19_Pep1	CD3_Pep1	CD4_Pep1	CD11b_Pep3
0.315417	0.263401	0.364377	1.80842e-15	ridge	CD14_Pep3	CD19_Pep1	CD3_Pep1	CD4_Pep1	CD45_Pep1
0.44475	0.3852	0.503688	1.06612e-12	ridge	CD14_Pep3	CD19_Pep1	CD3_Pep1	CD4_Pep1	CD45_Pep2
0.298833	0.259539	0.332128	1.36269e-17	ridge	CD14_Pep3	CD19_Pep1	CD3_Pep1	CD8_Pep1	CD66b_Pep1
0.326167	0.280164	0.367058	2.99321e-16	ridge	CD14_Pep3	CD19_Pep1	CD3_Pep1	CD8_Pep1	CD16_Pep1
0.3065	0.267452	0.340882	1.97882e-17	ridge	CD14_Pep3	CD19_Pep1	CD3_Pep1	CD8_Pep1	CD11b_Pep1
0.324417	0.296229	0.348215	7.61472e-19	ridge	CD14_Pep3	CD19_Pep1	CD3_Pep1	CD8_Pep1	CD11b_Pep2
0.428833	0.395396	0.460159	2.10156e-16	ridge	CD14_Pep3	CD19_Pep1	CD3_Pep1	CD8_Pep1	CD11b_Pep3
0.37825	0.342469	0.410309	6.5482e-17	ridge	CD14_Pep3	CD19_Pep1	CD3_Pep1	CD8_Pep1	CD45_Pep1
0.48025	0.438538	0.519796	2.08552e-14	ridge	CD14_Pep3	CD19_Pep1	CD3_Pep1	CD8_Pep1	CD45_Pep2
0.207833	0.159475	0.251637	2.97763e-17	ridge	CD14_Pep3	CD19_Pep1	CD3_Pep1	CD66b_Pep1	CD16_Pep1
0.216583	0.161482	0.266296	2.25569e-16	ridge	CD14_Pep3	CD19_Pep1	CD3_Pep1	CD66b_Pep1	CD11b_Pep1
0.265	0.217466	0.307534	9.10278e-17	ridge	CD14_Pep3	CD19_Pep1	CD3_Pep1	CD66b_Pep1	CD11b_Pep2
0.377417	0.325212	0.424788	9.02619e-15	ridge	CD14_Pep3	CD19_Pep1	CD3_Pep1	CD66b_Pep1	CD11b_Pep3
0.32225	0.262815	0.378852	1.65372e-14	ridge	CD14_Pep3	CD19_Pep1	CD3_Pep1	CD66b_Pep1	CD45_Pep1
0.399333	0.337895	0.459327	3.33636e-13	ridge	CD14_Pep3	CD19_Pep1	CD3_Pep1	CD66b_Pep1	CD45_Pep2
0.218083	0.168853	0.261703	4.18235e-17	ridge	CD14_Pep3	CD19_Pep1	CD3_Pep1	CD16_Pep1	CD11b_Pep1
0.264417	0.21575	0.306472	9.69277e-17	ridge	CD14_Pep3	CD19_Pep1	CD3_Pep1	CD16_Pep1	CD11b_Pep2
0.357167	0.305889	0.402445	3.10491e-15	ridge	CD14_Pep3	CD19_Pep1	CD3_Pep1	CD16_Pep1	CD11b_Pep3
0.304667	0.24983	0.355726	2.62331e-15	ridge	CD14_Pep3	CD19_Pep1	CD3_Pep1	CD16_Pep1	CD45_Pep1
0.42425	0.369749	0.477473	1.32364e-13	ridge	CD14_Pep3	CD19_Pep1	CD3_Pep1	CD16_Pep1	CD45_Pep2
0.307167	0.251291	0.357042	2.67254e-15	ridge	CD14_Pep3	CD19_Pep1	CD3_Pep1	CD11b_Pep1	CD11b_Pep2
0.413833	0.351278	0.470945	4.02316e-13	ridge	CD14_Pep3	CD19_Pep1	CD3_Pep1	CD11b_Pep1	CD11b_Pep3
0.336833	0.276515	0.39293	2.57891e-14	ridge	CD14_Pep3	CD19_Pep1	CD3_Pep1	CD11b_Pep1	CD45_Pep1
0.432667	0.376438	0.487451	2.7013e-13	ridge	CD14_Pep3	CD19_Pep1	CD3_Pep1	CD11b_Pep1	CD45_Pep2
0.420167	0.372779	0.463332	9.7789e-15	ridge	CD14_Pep3	CD19_Pep1	CD3_Pep1	CD11b_Pep2	CD11b_Pep3
0.369917	0.320005	0.416106	4.43298e-15	ridge	CD14_Pep3	CD19_Pep1	CD3_Pep1	CD11b_Pep2	CD45_Pep1
0.436833	0.383288	0.488935	1.53395e-13	ridge	CD14_Pep3	CD19_Pep1	CD3_Pep1	CD11b_Pep2	CD45_Pep2
0.439583	0.395805	0.479195	6.38344e-15	ridge	CD14_Pep3	CD19_Pep1	CD3_Pep1	CD11b_Pep3	CD45_Pep1
0.484167	0.435846	0.530821	1.91877e-13	ridge	CD14_Pep3	CD19_Pep1	CD3_Pep1	CD11b_Pep3	CD45_Pep2
0.514333	0.457449	0.573107	1.04003e-11	ridge	CD14_Pep3	CD19_Pep1	CD3_Pep1	CD45_Pep1	CD45_Pep2
0.374	0.340181	0.404263	2.99457e-17	ridge	CD14_Pep3	CD19_Pep1	CD4_Pep1	CD8_Pep1	CD66b_Pep1
0.408083	0.36068	0.450431	5.72387e-15	ridge	CD14_Pep3	CD19_Pep1	CD4_Pep1	CD8_Pep1	CD16_Pep1
0.372	0.323031	0.415857	2.86685e-15	ridge	CD14_Pep3	CD19_Pep1	CD4_Pep1	CD8_Pep1	CD11b_Pep1
0.387333	0.347828	0.421616	2.33077e-16	ridge	CD14_Pep3	CD19_Pep1	CD4_Pep1	CD8_Pep1	CD11b_Pep2
0.457	0.396907	0.514204	1.35771e-12	ridge	CD14_Pep3	CD19_Pep1	CD4_Pep1	CD8_Pep1	CD11b_Pep3
0.402333	0.362589	0.437411	4.53337e-16	ridge	CD14_Pep3	CD19_Pep1	CD4_Pep1	CD8_Pep1	CD45_Pep1
0.519083	0.478577	0.557535	6.76261e-14	ridge	CD14_Pep3	CD19_Pep1	CD4_Pep1	CD8_Pep1	CD45_Pep2
0.327333	0.281768	0.368232	2.91506e-16	ridge	CD14_Pep3	CD19_Pep1	CD4_Pep1	CD66b_Pep1	CD16_Pep1
0.280333	0.225623	0.329933	1.07124e-15	ridge	CD14_Pep3	CD19_Pep1	CD4_Pep1	CD66b_Pep1	CD11b_Pep1
0.313417	0.262168	0.360055	1.07815e-15	ridge	CD14_Pep3	CD19_Pep1	CD4_Pep1	CD66b_Pep1	CD11b_Pep2
0.393083	0.316174	0.467159	7.08929e-12	ridge	CD14_Pep3	CD19_Pep1	CD4_Pep1	CD66b_Pep1	CD11b_Pep3
0.35525	0.311893	0.393663	3.16676e-16	ridge	CD14_Pep3	CD19_Pep1	CD4_Pep1	CD66b_Pep1	CD45_Pep1
0.47	0.423364	0.512747	4.77774e-14	ridge	CD14_Pep3	CD19_Pep1	CD4_Pep1	CD66b_Pep1	CD45_Pep2
0.353667	0.29616	0.406618	1.94476e-14	ridge	CD14_Pep3	CD19_Pep1	CD4_Pep1	CD16_Pep1	CD11b_Pep1
0.347583	0.285226	0.406441	6.48428e-14	ridge	CD14_Pep3	CD19_Pep1	CD4_Pep1	CD16_Pep1	CD11b_Pep2
0.442917	0.372545	0.510788	9.4421e-12	ridge	CD14_Pep3	CD19_Pep1	CD4_Pep1	CD16_Pep1	CD11b_Pep3
0.396083	0.344613	0.444276	1.68764e-14	ridge	CD14_Pep3	CD19_Pep1	CD4_Pep1	CD16_Pep1	CD45_Pep1
0.51775	0.465617	0.567716	1.9097e-12	ridge	CD14_Pep3	CD19_Pep1	CD4_Pep1	CD16_Pep1	CD45_Pep2
0.337917	0.283579	0.388643	6.01961e-15	ridge	CD14_Pep3	CD19_Pep1	CD4_Pep1	CD11b_Pep1	CD11b_Pep2
0.433833	0.359469	0.50442	1.38583e-11	ridge	CD14_Pep3	CD19_Pep1	CD4_Pep1	CD11b_Pep1	CD11b_Pep3
0.352333	0.277775	0.422225	1.03681e-12	ridge	CD14_Pep3	CD19_Pep1	CD4_Pep1	CD11b_Pep1	CD45_Pep1
0.492833	0.431286	0.552048	7.73935e-12	ridge	CD14_Pep3	CD19_Pep1	CD4_Pep1	CD11b_Pep1	CD45_Pep2
0.440417	0.375322	0.502455	2.47623e-12	ridge	CD14_Pep3	CD19_Pep1	CD4_Pep1	CD11b_Pep2	CD11b_Pep3
0.378833	0.316032	0.439524	2.22996e-13	ridge	CD14_Pep3	CD19_Pep1	CD4_Pep1	CD11b_Pep2	CD45_Pep1
0.5065	0.456166	0.554945	7.76675e-13	ridge	CD14_Pep3	CD19_Pep1	CD4_Pep1	CD11b_Pep2	CD45_Pep2
0.46275	0.406131	0.516092	6.53183e-13	ridge	CD14_Pep3	CD19_Pep1	CD4_Pep1	CD11b_Pep3	CD45_Pep1
0.535167	0.480253	0.589192	9.87028e-12	ridge	CD14_Pep3	CD19_Pep1	CD4_Pep1	CD11b_Pep3	CD45_Pep2
0.513333	0.477623	0.547377	1.19819e-14	ridge	CD14_Pep3	CD19_Pep1	CD4_Pep1	CD45_Pep1	CD45_Pep2
0.369917	0.333878	0.402233	5.51082e-17	ridge	CD14_Pep3	CD19_Pep1	CD8_Pep1	CD66b_Pep1	CD16_Pep1
0.359	0.312253	0.401636	1.1694e-15	ridge	CD14_Pep3	CD19_Pep1	CD8_Pep1	CD66b_Pep1	CD11b_Pep1
0.378167	0.326944	0.425834	8.55324e-15	ridge	CD14_Pep3	CD19_Pep1	CD8_Pep1	CD66b_Pep1	CD11b_Pep2
0.470333	0.431164	0.507724	6.82964e-15	ridge	CD14_Pep3	CD19_Pep1	CD8_Pep1	CD66b_Pep1	CD11b_Pep3
0.422583	0.390103	0.451564	9.28425e-17	ridge	CD14_Pep3	CD19_Pep1	CD8_Pep1	CD66b_Pep1	CD45_Pep1
0.52175	0.485087	0.55658	2.26122e-14	ridge	CD14_Pep3	CD19_Pep1	CD8_Pep1	CD66b_Pep1	CD45_Pep2
0.366583	0.299875	0.427903	2.50674e-13	ridge	CD14_Pep3	CD19_Pep1	CD8_Pep1	CD16_Pep1	CD11b_Pep1
0.380333	0.330522	0.425034	4.75696e-15	ridge	CD14_Pep3	CD19_Pep1	CD8_Pep1	CD16_Pep1	CD11b_Pep2
0.4365	0.386718	0.482727	3.83331e-14	ridge	CD14_Pep3	CD19_Pep1	CD8_Pep1	CD16_Pep1	CD11b_Pep3
0.404917	0.365309	0.440247	5.0635e-16	ridge	CD14_Pep3	CD19_Pep1	CD8_Pep1	CD16_Pep1	CD45_Pep1
0.524667	0.492526	0.554697	5.20906e-15	ridge	CD14_Pep3	CD19_Pep1	CD8_Pep1	CD16_Pep1	CD45_Pep2
0.41075	0.372297	0.44437	3.78078e-16	ridge	CD14_Pep3	CD19_Pep1	CD8_Pep1	CD11b_Pep1	CD11b_Pep2
0.502667	0.475972	0.526806	2.77192e-16	ridge	CD14_Pep3	CD19_Pep1	CD8_Pep1	CD11b_Pep1	CD11b_Pep3
0.426917	0.384384	0.465616	2.95145e-15	ridge	CD14_Pep3	CD19_Pep1	CD8_Pep1	CD11b_Pep1	CD45_Pep1
0.539833	0.504217	0.573561	3.41484e-14	ridge	CD14_Pep3	CD19_Pep1	CD8_Pep1	CD11b_Pep1	CD45_Pep2
0.493	0.468626	0.514707	7.95155e-17	ridge	CD14_Pep3	CD19_Pep1	CD8_Pep1	CD11b_Pep2	CD11b_Pep3
0.444667	0.408495	0.477616	7.59401e-16	ridge	CD14_Pep3	CD19_Pep1	CD8_Pep1	CD11b_Pep2	CD45_Pep1
0.524833	0.491485	0.555738	7.46934e-15	ridge	CD14_Pep3	CD19_Pep1	CD8_Pep1	CD11b_Pep2	CD45_Pep2
0.515667	0.473794	0.556762	1.13005e-13	ridge	CD14_Pep3	CD19_Pep1	CD8_Pep1	CD11b_Pep3	CD45_Pep1
0.556917	0.525718	0.588171	2.36753e-14	ridge	CD14_Pep3	CD19_Pep1	CD8_Pep1	CD11b_Pep3	CD45_Pep2
0.548583	0.524663	0.569782	7.00355e-16	ridge	CD14_Pep3	CD19_Pep1	CD8_Pep1	CD45_Pep1	CD45_Pep2
0.2585	0.207062	0.304049	2.12007e-16	ridge	CD14_Pep3	CD19_Pep1	CD66b_Pep1	CD16_Pep1	CD11b_Pep1
0.3	0.252006	0.342438	2.44426e-16	ridge	CD14_Pep3	CD19_Pep1	CD66b_Pep1	CD16_Pep1	CD11b_Pep2
0.359833	0.292629	0.424038	3.14411e-13	ridge	CD14_Pep3	CD19_Pep1	CD66b_Pep1	CD16_Pep1	CD11b_Pep3
0.3455	0.291952	0.394159	4.97224e-15	ridge	CD14_Pep3	CD19_Pep1	CD66b_Pep1	CD16_Pep1	CD45_Pep1
0.470083	0.429136	0.506975	7.97275e-15	ridge	CD14_Pep3	CD19_Pep1	CD66b_Pep1	CD16_Pep1	CD45_Pep2
0.334417	0.282278	0.381611	2.40006e-15	ridge	CD14_Pep3	CD19_Pep1	CD66b_Pep1	CD11b_Pep1	CD11b_Pep2
0.420167	0.369044	0.469845	4.49003e-14	ridge	CD14_Pep3	CD19_Pep1	CD66b_Pep1	CD11b_Pep1	CD11b_Pep3
0.373083	0.317216	0.42445	2.27823e-14	ridge	CD14_Pep3	CD19_Pep1	CD66b_Pep1	CD11b_Pep1	CD45_Pep1
0.465583	0.42695	0.500827	3.58278e-15	ridge	CD14_Pep3	CD19_Pep1	CD66b_Pep1	CD11b_Pep1	CD45_Pep2
0.443667	0.39361	0.492501	7.71119e-14	ridge	CD14_Pep3	CD19_Pep1	CD66b_Pep1	CD11b_Pep2	CD11b_Pep3
0.401833	0.349599	0.450401	2.36755e-14	ridge	CD14_Pep3	CD19_Pep1	CD66b_Pep1	CD11b_Pep2	CD45_Pep1
0.501583	0.45459	0.54541	1.9988e-13	ridge	CD14_Pep3	CD19_Pep1	CD66b_Pep1	CD11b_Pep2	CD45_Pep2
0.48175	0.447831	0.516058	2.75019e-15	ridge	CD14_Pep3	CD19_Pep1	CD66b_Pep1	CD11b_Pep3	CD45_Pep1
0.525917	0.483955	0.566045	1.47511e-13	ridge	CD14_Pep3	CD19_Pep1	CD66b_Pep1	CD11b_Pep3	CD45_Pep2
0.529333	0.504833	0.550723	3.41588e-16	ridge	CD14_Pep3	CD19_Pep1	CD66b_Pep1	CD45_Pep1	CD45_Pep2
0.316167	0.258234	0.369544	7.37706e-15	ridge	CD14_Pep3	CD19_Pep1	CD16_Pep1	CD11b_Pep1	CD11b_Pep2
0.395083	0.33252	0.453591	2.67651e-13	ridge	CD14_Pep3	CD19_Pep1	CD16_Pep1	CD11b_Pep1	CD11b_Pep3
0.339	0.271586	0.400637	1.25097e-13	ridge	CD14_Pep3	CD19_Pep1	CD16_Pep1	CD11b_Pep1	CD45_Pep1
0.48075	0.429324	0.52901	3.18738e-13	ridge	CD14_Pep3	CD19_Pep1	CD16_Pep1	CD11b_Pep1	CD45_Pep2
0.404667	0.346966	0.45859	1.11203e-13	ridge	CD14_Pep3	CD19_Pep1	CD16_Pep1	CD11b_Pep2	CD11b_Pep3
0.362833	0.297752	0.42447	1.97735e-13	ridge	CD14_Pep3	CD19_Pep1	CD16_Pep1	CD11b_Pep2	CD45_Pep1
0.493	0.432201	0.551132	6.20883e-12	ridge	CD14_Pep3	CD19_Pep1	CD16_Pep1	CD11b_Pep2	CD45_Pep2
0.438833	0.387219	0.487781	8.0292e-14	ridge	CD14_Pep3	CD19_Pep1	CD16_Pep1	CD11b_Pep3	CD45_Pep1
0.507417	0.454737	0.559152	1.76798e-12	ridge	CD14_Pep3	CD19_Pep1	CD16_Pep1	CD11b_Pep3	CD45_Pep2
0.514833	0.480441	0.547337	7.82803e-15	ridge	CD14_Pep3	CD19_Pep1	CD16_Pep1	CD45_Pep1	CD45_Pep2
0.462333	0.426439	0.495783	1.51627e-15	ridge	CD14_Pep3	CD19_Pep1	CD11b_Pep1	CD11b_Pep2	CD11b_Pep3
0.40675	0.354292	0.45682	3.60361e-14	ridge	CD14_Pep3	CD19_Pep1	CD11b_Pep1	CD11b_Pep2	CD45_Pep1
0.522167	0.485087	0.55658	2.26122e-14	ridge	CD14_Pep3	CD19_Pep1	CD11b_Pep1	CD11b_Pep2	CD45_Pep2
0.513167	0.468701	0.556299	2.0417e-13	ridge	CD14_Pep3	CD19_Pep1	CD11b_Pep1	CD11b_Pep3	CD45_Pep1
0.562417	0.51951	0.60549	1.36884e-12	ridge	CD14_Pep3	CD19_Pep1	CD11b_Pep1	CD11b_Pep3	CD45_Pep2
0.538167	0.500016	0.574984	8.11634e-14	ridge	CD14_Pep3	CD19_Pep1	CD11b_Pep1	CD45_Pep1	CD45_Pep2
0.513083	0.476085	0.548915	1.99833e-14	ridge	CD14_Pep3	CD19_Pep1	CD11b_Pep2	CD11b_Pep3	CD45_Pep1
0.562167	0.528645	0.596355	7.48911e-14	ridge	CD14_Pep3	CD19_Pep1	CD11b_Pep2	CD11b_Pep3	CD45_Pep2
0.564417	0.528466	0.599312	1.34605e-13	ridge	CD14_Pep3	CD19_Pep1	CD11b_Pep2	CD45_Pep1	CD45_Pep2
0.60675	0.577676	0.636213	1.38071e-13	ridge	CD14_Pep3	CD19_Pep1	CD11b_Pep3	CD45_Pep1	CD45_Pep2
0.410333	0.369372	0.447295	9.90957e-16	ridge	CD14_Pep3	CD19_Pep2	CD3_Pep1	CD4_Pep1	CD8_Pep1
0.37425	0.333092	0.411352	3.27367e-16	ridge	CD14_Pep3	CD19_Pep2	CD3_Pep1	CD4_Pep1	CD66b_Pep1
0.429333	0.396781	0.458775	1.29535e-16	ridge	CD14_Pep3	CD19_Pep2	CD3_Pep1	CD4_Pep1	CD16_Pep1
0.379583	0.320453	0.435102	7.44882e-14	ridge	CD14_Pep3	CD19_Pep2	CD3_Pep1	CD4_Pep1	CD11b_Pep1
0.403833	0.352333	0.453222	2.62242e-14	ridge	CD14_Pep3	CD19_Pep2	CD3_Pep1	CD4_Pep1	CD11b_Pep2
0.4925	0.457185	0.526148	4.54534e-15	ridge	CD14_Pep3	CD19_Pep2	CD3_Pep1	CD4_Pep1	CD11b_Pep3
0.430833	0.403322	0.455012	2.15101e-17	ridge	CD14_Pep3	CD19_Pep2	CD3_Pep1	CD4_Pep1	CD45_Pep1
0.50525	0.485997	0.522337	2.31697e-17	ridge	CD14_Pep3	CD19_Pep2	CD3_Pep1	CD4_Pep1	CD45_Pep2
0.411583	0.385273	0.434172	6.65351e-18	ridge	CD14_Pep3	CD19_Pep2	CD3_Pep1	CD8_Pep1	CD66b_Pep1
0.412917	0.363301	0.458921	1.63181e-14	ridge	CD14_Pep3	CD19_Pep2	CD3_Pep1	CD8_Pep1	CD16_Pep1
0.401583	0.355616	0.444384	4.11531e-15	ridge	CD14_Pep3	CD19_Pep2	CD3_Pep1	CD8_Pep1	CD11b_Pep1
0.4155	0.378281	0.449497	3.94333e-16	ridge	CD14_Pep3	CD19_Pep2	CD3_Pep1	CD8_Pep1	CD11b_Pep2
0.503333	0.47823	0.524548	1.22581e-16	ridge	CD14_Pep3	CD19_Pep2	CD3_Pep1	CD8_Pep1	CD11b_Pep3
0.483083	0.445953	0.517935	5.16924e-15	ridge	CD14_Pep3	CD19_Pep2	CD3_Pep1	CD8_Pep1	CD45_Pep1
0.567583	0.547469	0.585864	5.20999e-16	ridge	CD14_Pep3	CD19_Pep2	CD3_Pep1	CD8_Pep1	CD45_Pep2
0.367417	0.326078	0.404478	2.7001e-16	ridge	CD14_Pep3	CD19_Pep2	CD3_Pep1	CD66b_Pep1	CD16_Pep1
0.3825	0.325098	0.436013	5.01102e-14	ridge	CD14_Pep3	CD19_Pep2	CD3_Pep1	CD66b_Pep1	CD11b_Pep1
0.42375	0.365397	0.479047	2.73267e-13	ridge	CD14_Pep3	CD19_Pep2	CD3_Pep1	CD66b_Pep1	CD11b_Pep2
0.52925	0.485366	0.57019	2.52244e-13	ridge	CD14_Pep3	CD19_Pep2	CD3_Pep1	CD66b_Pep1	CD11b_Pep3
0.447417	0.415679	0.475987	1.81958e-16	ridge	CD14_Pep3	CD19_Pep2	CD3_Pep1	CD66b_Pep1	CD45_Pep1
0.526417	0.485313	0.564687	9.64167e-14	ridge	CD14_Pep3	CD19_Pep2	CD3_Pep1	CD66b_Pep1	CD45_Pep2
0.35775	0.287489	0.423622	4.94086e-13	ridge	CD14_Pep3	CD19_Pep2	CD3_Pep1	CD16_Pep1	CD11b_Pep1
0.38725	0.320574	0.451649	7.02711e-13	ridge	CD14_Pep3	CD19_Pep2	CD3_Pep1	CD16_Pep1	CD11b_Pep2
0.469167	0.426943	0.509168	1.59912e-14	ridge	CD14_Pep3	CD19_Pep2	CD3_Pep1	CD16_Pep1	CD11b_Pep3
0.425417	0.388173	0.459049	5.18125e-16	ridge	CD14_Pep3	CD19_Pep2	CD3_Pep1	CD16_Pep1	CD45_Pep1
0.51325	0.477939	0.547061	1.07754e-14	ridge	CD14_Pep3	CD19_Pep2	CD3_Pep1	CD16_Pep1	CD45_Pep2
0.418833	0.359286	0.476826	3.88482e-13	ridge	CD14_Pep3	CD19_Pep2	CD3_Pep1	CD11b_Pep1	CD11b_Pep2
0.5435	0.485226	0.600885	3.24268e-11	ridge	CD14_Pep3	CD19_Pep2	CD3_Pep1	CD11b_Pep1	CD11b_Pep3
0.458333	0.396518	0.517371	2.20167e-12	ridge	CD14_Pep3	CD19_Pep2	CD3_Pep1	CD11b_Pep1	CD45_Pep1
0.538667	0.492334	0.585443	1.37416e-12	ridge	CD14_Pep3	CD19_Pep2	CD3_Pep1	CD11b_Pep1	CD45_Pep2
0.551667	0.504541	0.598237	2.56903e-12	ridge	CD14_Pep3	CD19_Pep2	CD3_Pep1	CD11b_Pep2	CD11b_Pep3
0.467333	0.427146	0.506187	9.18178e-15	ridge	CD14_Pep3	CD19_Pep2	CD3_Pep1	CD11b_Pep2	CD45_Pep1
0.54225	0.507249	0.576084	3.54138e-14	ridge	CD14_Pep3	CD19_Pep2	CD3_Pep1	CD11b_Pep2	CD45_Pep2
0.536583	0.520437	0.551786	3.85927e-17	ridge	CD14_Pep3	CD19_Pep2	CD3_Pep1	CD11b_Pep3	CD45_Pep1
0.567917	0.539843	0.593491	7.91927e-15	ridge	CD14_Pep3	CD19_Pep2	CD3_Pep1	CD11b_Pep3	CD45_Pep2
0.58375	0.553343	0.613323	5.37606e-14	ridge	CD14_Pep3	CD19_Pep2	CD3_Pep1	CD45_Pep1	CD45_Pep2
0.44325	0.405448	0.477886	1.26261e-15	ridge	CD14_Pep3	CD19_Pep2	CD4_Pep1	CD8_Pep1	CD66b_Pep1
0.489417	0.454217	0.523561	4.34761e-15	ridge	CD14_Pep3	CD19_Pep2	CD4_Pep1	CD8_Pep1	CD16_Pep1
0.41875	0.354619	0.481493	1.19758e-12	ridge	CD14_Pep3	CD19_Pep2	CD4_Pep1	CD8_Pep1	CD11b_Pep1
0.431583	0.389994	0.471117	3.51177e-15	ridge	CD14_Pep3	CD19_Pep2	CD4_Pep1	CD8_Pep1	CD11b_Pep2
0.49925	0.463111	0.534111	8.42043e-15	ridge	CD14_Pep3	CD19_Pep2	CD4_Pep1	CD8_Pep1	CD11b_Pep3
0.490833	0.448635	0.53192	4.3831e-14	ridge	CD14_Pep3	CD19_Pep2	CD4_Pep1	CD8_Pep1	CD45_Pep1
0.573583	0.541145	0.606077	7.88045e-14	ridge	CD14_Pep3	CD19_Pep2	CD4_Pep1	CD8_Pep1	CD45_Pep2
0.478167	0.440094	0.512683	4.6248e-15	ridge	CD14_Pep3	CD19_Pep2	CD4_Pep1	CD66b_Pep1	CD16_Pep1
0.405583	0.333998	0.474335	3.45998e-12	ridge	CD14_Pep3	CD19_Pep2	CD4_Pep1	CD66b_Pep1	CD11b_Pep1
0.4495	0.387895	0.509327	1.76276e-12	ridge	CD14_Pep3	CD19_Pep2	CD4_Pep1	CD66b_Pep1	CD11b_Pep2
0.53025	0.484133	0.5742	5.85552e-13	ridge	CD14_Pep3	CD19_Pep2	CD4_Pep1	CD66b_Pep1	CD11b_Pep3
0.478333	0.444953	0.507825	8.84372e-16	ridge	CD14_Pep3	CD19_Pep2	CD4_Pep1	CD66b_Pep1	CD45_Pep1
0.543667	0.518074	0.568037	1.38868e-15	ridge	CD14_Pep3	CD19_Pep2	CD4_Pep1	CD66b_Pep1	CD45_Pep2
0.46825	0.391846	0.541488	7.28169e-11	ridge	CD14_Pep3	CD19_Pep2	CD4_Pep1	CD16_Pep1	CD11b_Pep1
0.47775	0.401884	0.550894	9.6415e-11	ridge	CD14_Pep3	CD19_Pep2	CD4_Pep1	CD16_Pep1	CD11b_Pep2
0.549583	0.50102	0.596203	2.80767e-12	ridge	CD14_Pep3	CD19_Pep2	CD4_Pep1	CD16_Pep1	CD11b_Pep3
0.52525	0.499252	0.547971	4.7592e-16	ridge	CD14_Pep3	CD19_Pep2	CD4_Pep1	CD16_Pep1	CD45_Pep1
0.592083	0.569107	0.614226	5.84697e-15	ridge	CD14_Pep3	CD19_Pep2	CD4_Pep1	CD16_Pep1	CD45_Pep2
0.436083	0.368643	0.500801	3.82007e-12	ridge	CD14_Pep3	CD19_Pep2	CD4_Pep1	CD11b_Pep1	CD11b_Pep2
0.533167	0.459833	0.604056	4.83979e-10	ridge	CD14_Pep3	CD19_Pep2	CD4_Pep1	CD11b_Pep1	CD11b_Pep3
0.466917	0.379521	0.551035	5.29692e-10	ridge	CD14_Pep3	CD19_Pep2	CD4_Pep1	CD11b_Pep1	CD45_Pep1
0.54775	0.497171	0.597274	5.22386e-12	ridge	CD14_Pep3	CD19_Pep2	CD4_Pep1	CD11b_Pep1	CD45_Pep2
0.545417	0.49318	0.595708	6.42903e-12	ridge	CD14_Pep3	CD19_Pep2	CD4_Pep1	CD11b_Pep2	CD11b_Pep3
0.483333	0.431056	0.532833	4.71964e-13	ridge	CD14_Pep3	CD19_Pep2	CD4_Pep1	CD11b_Pep2	CD45_Pep1
0.553417	0.509903	0.595653	8.54364e-13	ridge	CD14_Pep3	CD19_Pep2	CD4_Pep1	CD11b_Pep2	CD45_Pep2
0.542583	0.514357	0.568977	3.00617e-15	ridge	CD14_Pep3	CD19_Pep2	CD4_Pep1	CD11b_Pep3	CD45_Pep1
0.599083	0.579615	0.617607	2.3675e-15	ridge	CD14_Pep3	CD19_Pep2	CD4_Pep1	CD11b_Pep3	CD45_Pep2
0.5895	0.57253	0.605248	5.84981e-16	ridge	CD14_Pep3	CD19_Pep2	CD4_Pep1	CD45_Pep1	CD45_Pep2
0.445667	0.408165	0.480724	1.42195e-15	ridge	CD14_Pep3	CD19_Pep2	CD8_Pep1	CD66b_Pep1	CD16_Pep1
0.451	0.408582	0.491418	9.11065e-15	ridge	CD14_Pep3	CD19_Pep2	CD8_Pep1	CD66b_Pep1	CD11b_Pep1
0.465583	0.422801	0.507755	2.20385e-14	ridge	CD14_Pep3	CD19_Pep2	CD8_Pep1	CD66b_Pep1	CD11b_Pep2
0.561667	0.532931	0.589291	9.88223e-15	ridge	CD14_Pep3	CD19_Pep2	CD8_Pep1	CD66b_Pep1	CD11b_Pep3
0.528	0.50581	0.549746	2.40345e-16	ridge	CD14_Pep3	CD19_Pep2	CD8_Pep1	CD66b_Pep1	CD45_Pep1
0.60525	0.576231	0.63488	1.30957e-13	ridge	CD14_Pep3	CD19_Pep2	CD8_Pep1	CD66b_Pep1	CD45_Pep2
0.403917	0.335067	0.470488	1.93542e-12	ridge	CD14_Pep3	CD19_Pep2	CD8_Pep1	CD16_Pep1	CD11b_Pep1
0.42875	0.368571	0.486985	5.98507e-13	ridge	CD14_Pep3	CD19_Pep2	CD8_Pep1	CD16_Pep1	CD11b_Pep2
0.492333	0.4425	0.540834	4.24479e-13	ridge	CD14_Pep3	CD19_Pep2	CD8_Pep1	CD16_Pep1	CD11b_Pep3
0.493583	0.447345	0.538766	1.66438e-13	ridge	CD14_Pep3	CD19_Pep2	CD8_Pep1	CD16_Pep1	CD45_Pep1
0.603583	0.551126	0.657208	1.58264e-10	ridge	CD14_Pep3	CD19_Pep2	CD8_Pep1	CD16_Pep1	CD45_Pep2
0.475333	0.435038	0.514962	1.44302e-14	ridge	CD14_Pep3	CD19_Pep2	CD8_Pep1	CD11b_Pep1	CD11b_Pep2
0.563833	0.527852	0.599926	1.64726e-13	ridge	CD14_Pep3	CD19_Pep2	CD8_Pep1	CD11b_Pep1	CD11b_Pep3
0.505583	0.461819	0.549292	1.5152e-13	ridge	CD14_Pep3	CD19_Pep2	CD8_Pep1	CD11b_Pep1	CD45_Pep1
0.602083	0.564099	0.641457	2.52367e-12	ridge	CD14_Pep3	CD19_Pep2	CD8_Pep1	CD11b_Pep1	CD45_Pep2
0.558	0.525615	0.591052	4.20925e-14	ridge	CD14_Pep3	CD19_Pep2	CD8_Pep1	CD11b_Pep2	CD11b_Pep3
0.514	0.481779	0.545998	4.94761e-15	ridge	CD14_Pep3	CD19_Pep2	CD8_Pep1	CD11b_Pep2	CD45_Pep1
0.589417	0.540435	0.640121	3.50017e-11	ridge	CD14_Pep3	CD19_Pep2	CD8_Pep1	CD11b_Pep2	CD45_Pep2
0.578667	0.553923	0.604411	8.20562e-15	ridge	CD14_Pep3	CD19_Pep2	CD8_Pep1	CD11b_Pep3	CD45_Pep1
0.630417	0.612295	0.648816	1.03898e-14	ridge	CD14_Pep3	CD19_Pep2	CD8_Pep1	CD11b_Pep3	CD45_Pep2
0.645167	0.622298	0.669368	1.59796e-13	ridge	CD14_Pep3	CD19_Pep2	CD8_Pep1	CD45_Pep1	CD45_Pep2
0.383833	0.314844	0.449045	8.80641e-13	ridge	CD14_Pep3	CD19_Pep2	CD66b_Pep1	CD16_Pep1	CD11b_Pep1
0.430333	0.346909	0.511424	8.53519e-11	ridge	CD14_Pep3	CD19_Pep2	CD66b_Pep1	CD16_Pep1	CD11b_Pep2
0.507917	0.457766	0.556123	7.73759e-13	ridge	CD14_Pep3	CD19_Pep2	CD66b_Pep1	CD16_Pep1	CD11b_Pep3
0.476917	0.425922	0.524078	2.20296e-13	ridge	CD14_Pep3	CD19_Pep2	CD66b_Pep1	CD16_Pep1	CD45_Pep1
0.5645	0.527249	0.600529	2.00617e-13	ridge	CD14_Pep3	CD19_Pep2	CD66b_Pep1	CD16_Pep1	CD45_Pep2
0.458833	0.387302	0.529364	2.51112e-11	ridge	CD14_Pep3	CD19_Pep2	CD66b_Pep1	CD11b_Pep1	CD11b_Pep2
0.5835	0.517262	0.649404	1.22418e-09	ridge	CD14_Pep3	CD19_Pep2	CD66b_Pep1	CD11b_Pep1	CD11b_Pep3
0.490917	0.428665	0.55189	9.83835e-12	ridge	CD14_Pep3	CD19_Pep2	CD66b_Pep1	CD11b_Pep1	CD45_Pep1
0.578083	0.552469	0.603087	7.84972e-15	ridge	CD14_Pep3	CD19_Pep2	CD66b_Pep1	CD11b_Pep1	CD45_Pep2
0.595583	0.535226	0.656441	6.55153e-10	ridge	CD14_Pep3	CD19_Pep2	CD66b_Pep1	CD11b_Pep2	CD11b_Pep3
0.516917	0.467813	0.56552	1.04415e-12	ridge	CD14_Pep3	CD19_Pep2	CD66b_Pep1	CD11b_Pep2	CD45_Pep1
0.59325	0.56825	0.617861	1.39909e-14	ridge	CD14_Pep3	CD19_Pep2	CD66b_Pep1	CD11b_Pep2	CD45_Pep2
0.58075	0.558191	0.60292	3.13412e-15	ridge	CD14_Pep3	CD19_Pep2	CD66b_Pep1	CD11b_Pep3	CD45_Pep1
0.6315	0.611936	0.651953	2.06054e-14	ridge	CD14_Pep3	CD19_Pep2	CD66b_Pep1	CD11b_Pep3	CD45_Pep2
0.6265	0.605733	0.647045	1.88888e-14	ridge	CD14_Pep3	CD19_Pep2	CD66b_Pep1	CD45_Pep1	CD45_Pep2
0.417917	0.344563	0.48877	7.7816e-12	ridge	CD14_Pep3	CD19_Pep2	CD16_Pep1	CD11b_Pep1	CD11b_Pep2
0.509583	0.434545	0.582121	2.70386e-10	ridge	CD14_Pep3	CD19_Pep2	CD16_Pep1	CD11b_Pep1	CD11b_Pep3
0.447333	0.36492	0.526747	1.15168e-10	ridge	CD14_Pep3	CD19_Pep2	CD16_Pep1	CD11b_Pep1	CD45_Pep1
0.547667	0.49566	0.598785	7.8461e-12	ridge	CD14_Pep3	CD19_Pep2	CD16_Pep1	CD11b_Pep1	CD45_Pep2
0.521833	0.453733	0.587934	1.09897e-10	ridge	CD14_Pep3	CD19_Pep2	CD16_Pep1	CD11b_Pep2	CD11b_Pep3
0.466333	0.400337	0.530219	8.50509e-12	ridge	CD14_Pep3	CD19_Pep2	CD16_Pep1	CD11b_Pep2	CD45_Pep1
0.560333	0.502159	0.617285	6.21653e-11	ridge	CD14_Pep3	CD19_Pep2	CD16_Pep1	CD11b_Pep2	CD45_Pep2
0.5235	0.484403	0.560041	4.72466e-14	ridge	CD14_Pep3	CD19_Pep2	CD16_Pep1	CD11b_Pep3	CD45_Pep1
0.60075	0.562884	0.637116	1.33639e-12	ridge	CD14_Pep3	CD19_Pep2	CD16_Pep1	CD11b_Pep3	CD45_Pep2
0.60075	0.569719	0.630281	1.36952e-13	ridge	CD14_Pep3	CD19_Pep2	CD16_Pep1	CD45_Pep1	CD45_Pep2
0.604167	0.54146	0.666873	1.55452e-09	ridge	CD14_Pep3	CD19_Pep2	CD11b_Pep1	CD11b_Pep2	CD11b_Pep3
0.513083	0.450994	0.574006	2.2518e-11	ridge	CD14_Pep3	CD19_Pep2	CD11b_Pep1	CD11b_Pep2	CD45_Pep1
0.602917	0.561626	0.64393	5.4086e-12	ridge	CD14_Pep3	CD19_Pep2	CD11b_Pep1	CD11b_Pep2	CD45_Pep2
0.607083	0.57065	0.643239	1.46253e-12	ridge	CD14_Pep3	CD19_Pep2	CD11b_Pep1	CD11b_Pep3	CD45_Pep1
0.65575	0.622173	0.688938	8.3866e-12	ridge	CD14_Pep3	CD19_Pep2	CD11b_Pep1	CD11b_Pep3	CD45_Pep2
0.631833	0.594111	0.669778	9.03783e-12	ridge	CD14_Pep3	CD19_Pep2	CD11b_Pep1	CD45_Pep1	CD45_Pep2
0.60425	0.571298	0.637036	4.09794e-13	ridge	CD14_Pep3	CD19_Pep2	CD11b_Pep2	CD11b_Pep3	CD45_Pep1
0.674	0.644268	0.702954	6.642e-12	ridge	CD14_Pep3	CD19_Pep2	CD11b_Pep2	CD11b_Pep3	CD45_Pep2
0.641917	0.614037	0.669296	5.27326e-13	ridge	CD14_Pep3	CD19_Pep2	CD11b_Pep2	CD45_Pep1	CD45_Pep2
0.668333	0.657121	0.67899	1.03284e-14	ridge	CD14_Pep3	CD19_Pep2	CD11b_Pep3	CD45_Pep1	CD45_Pep2
0.333833	0.300718	0.363171	6.63089e-18	ridge	CD14_Pep3	CD3_Pep1	CD4_Pep1	CD8_Pep1	CD66b_Pep1
0.37975	0.338091	0.417465	4.66327e-16	ridge	CD14_Pep3	CD3_Pep1	CD4_Pep1	CD8_Pep1	CD16_Pep1
0.30625	0.249657	0.358676	4.15539e-15	ridge	CD14_Pep3	CD3_Pep1	CD4_Pep1	CD8_Pep1	CD11b_Pep1
0.342833	0.305781	0.374775	2.64457e-17	ridge	CD14_Pep3	CD3_Pep1	CD4_Pep1	CD8_Pep1	CD11b_Pep2
0.452333	0.409655	0.490345	6.49945e-15	ridge	CD14_Pep3	CD3_Pep1	CD4_Pep1	CD8_Pep1	CD11b_Pep3
0.397667	0.361656	0.430011	1.33445e-16	ridge	CD14_Pep3	CD3_Pep1	CD4_Pep1	CD8_Pep1	CD45_Pep1
0.503667	0.474754	0.530801	7.47598e-16	ridge	CD14_Pep3	CD3_Pep1	CD4_Pep1	CD8_Pep1	CD45_Pep2
0.311083	0.267288	0.349379	9.14249e-17	ridge	CD14_Pep3	CD3_Pep1	CD4_Pep1	CD66b_Pep1	CD16_Pep1
0.239667	0.17152	0.30348	1.25997e-14	ridge	CD14_Pep3	CD3_Pep1	CD4_Pep1	CD66b_Pep1	CD11b_Pep1
0.309917	0.261186	0.352703	3.76844e-16	ridge	CD14_Pep3	CD3_Pep1	CD4_Pep1	CD66b_Pep1	CD11b_Pep2
0.401167	0.348156	0.449066	2.29826e-14	ridge	CD14_Pep3	CD3_Pep1	CD4_Pep1	CD66b_Pep1	CD11b_Pep3
0.359583	0.33127	0.382619	1.90812e-18	ridge	CD14_Pep3	CD3_Pep1	CD4_Pep1	CD66b_Pep1	CD45_Pep1
0.453333	0.418188	0.48459	6.43632e-16	ridge	CD14_Pep3	CD3_Pep1	CD4_Pep1	CD66b_Pep1	CD45_Pep2
0.263583	0.202838	0.319384	3.51269e-15	ridge	CD14_Pep3	CD3_Pep1	CD4_Pep1	CD16_Pep1	CD11b_Pep1
0.338167	0.281934	0.390288	9.39167e-15	ridge	CD14_Pep3	CD3_Pep1	CD4_Pep1	CD16_Pep1	CD11b_Pep2
0.448667	0.426381	0.468063	6.66636e-18	ridge	CD14_Pep3	CD3_Pep1	CD4_Pep1	CD16_Pep1	CD11b_Pep3
0.411417	0.388646	0.430799	1.95608e-18	ridge	CD14_Pep3	CD3_Pep1	CD4_Pep1	CD16_Pep1	CD45_Pep1
0.5015	0.470751	0.529249	1.03327e-15	ridge	CD14_Pep3	CD3_Pep1	CD4_Pep1	CD16_Pep1	CD45_Pep2
0.3105	0.244149	0.372518	5.28821e-14	ridge	CD14_Pep3	CD3_Pep1	CD4_Pep1	CD11b_Pep1	CD11b_Pep2
0.450083	0.396236	0.500986	2.10062e-13	ridge	CD14_Pep3	CD3_Pep1	CD4_Pep1	CD11b_Pep1	CD11b_Pep3
0.362	0.295597	0.423847	2.27168e-13	ridge	CD14_Pep3	CD3_Pep1	CD4_Pep1	CD11b_Pep1	CD45_Pep1
0.45675	0.394704	0.516407	2.3222e-12	ridge	CD14_Pep3	CD3_Pep1	CD4_Pep1	CD11b_Pep1	CD45_Pep2
0.445917	0.404427	0.484462	4.80433e-15	ridge	CD14_Pep3	CD3_Pep1	CD4_Pep1	CD11b_Pep2	CD11b_Pep3
0.393333	0.355146	0.428187	2.57245e-16	ridge	CD14_Pep3	CD3_Pep1	CD4_Pep1	CD11b_Pep2	CD45_Pep1
0.469417	0.422153	0.513958	6.83842e-14	ridge	CD14_Pep3	CD3_Pep1	CD4_Pep1	CD11b_Pep2	CD45_Pep2
0.459333	0.445086	0.471581	7.63621e-19	ridge	CD14_Pep3	CD3_Pep1	CD4_Pep1	CD11b_Pep3	CD45_Pep1
0.499	0.475862	0.518583	5.41694e-17	ridge	CD14_Pep3	CD3_Pep1	CD4_Pep1	CD11b_Pep3	CD45_Pep2
0.503667	0.48091	0.524646	8.14016e-17	ridge	CD14_Pep3	CD3_Pep1	CD4_Pep1	CD45_Pep1	CD45_Pep2
0.323083	0.291045	0.350621	2.8801e-18	ridge	CD14_Pep3	CD3_Pep1	CD8_Pep1	CD66b_Pep1	CD16_Pep1
0.2625	0.221947	0.297498	8.45476e-18	ridge	CD14_Pep3	CD3_Pep1	CD8_Pep1	CD66b_Pep1	CD11b_Pep1
0.304083	0.283219	0.319559	2.4792e-20	ridge	CD14_Pep3	CD3_Pep1	CD8_Pep1	CD66b_Pep1	CD11b_Pep2
0.42875	0.383195	0.469583	6.90965e-15	ridge	CD14_Pep3	CD3_Pep1	CD8_Pep1	CD66b_Pep1	CD11b_Pep3
0.408833	0.385456	0.428433	2.06759e-18	ridge	CD14_Pep3	CD3_Pep1	CD8_Pep1	CD66b_Pep1	CD45_Pep1
0.4875	0.453326	0.518897	2.05216e-15	ridge	CD14_Pep3	CD3_Pep1	CD8_Pep1	CD66b_Pep1	CD45_Pep2
0.274667	0.208311	0.336133	1.88025e-14	ridge	CD14_Pep3	CD3_Pep1	CD8_Pep1	CD16_Pep1	CD11b_Pep1
0.328667	0.273972	0.378806	4.40659e-15	ridge	CD14_Pep3	CD3_Pep1	CD8_Pep1	CD16_Pep1	CD11b_Pep2
0.431583	0.388754	0.469579	3.193e-15	ridge	CD14_Pep3	CD3_Pep1	CD8_Pep1	CD16_Pep1	CD11b_Pep3
0.398917	0.342562	0.451883	6.88026e-14	ridge	CD14_Pep3	CD3_Pep1	CD8_Pep1	CD16_Pep1	CD45_Pep1
0.51725	0.475621	0.557712	1.04425e-13	ridge	CD14_Pep3	CD3_Pep1	CD8_Pep1	CD16_Pep1	CD45_Pep2
0.317917	0.276078	0.354478	6.14683e-17	ridge	CD14_Pep3	CD3_Pep1	CD8_Pep1	CD11b_Pep1	CD11b_Pep2
0.44425	0.400621	0.482712	6.02905e-15	ridge	CD14_Pep3	CD3_Pep1	CD8_Pep1	CD11b_Pep1	CD11b_Pep3
0.383833	0.336716	0.427173	2.97557e-15	ridge	CD14_Pep3	CD3_Pep1	CD8_Pep1	CD11b_Pep1	CD45_Pep1
0.479833	0.440473	0.51786	1.12612e-14	ridge	CD14_Pep3	CD3_Pep1	CD8_Pep1	CD11b_Pep1	CD45_Pep2
0.44275	0.412549	0.468006	6.28133e-17	ridge	CD14_Pep3	CD3_Pep1	CD8_Pep1	CD11b_Pep2	CD11b_Pep3
0.4005	0.361717	0.435505	3.65086e-16	ridge	CD14_Pep3	CD3_Pep1	CD8_Pep1	CD11b_Pep2	CD45_Pep1
0.472083	0.431801	0.509865	9.16927e-15	ridge	CD14_Pep3	CD3_Pep1	CD8_Pep1	CD11b_Pep2	CD45_Pep2
0.496333	0.475593	0.513296	1.98372e-17	ridge	CD14_Pep3	CD3_Pep1	CD8_Pep1	CD11b_Pep3	CD45_Pep1
0.517583	0.489861	0.540695	4.90464e-16	ridge	CD14_Pep3	CD3_Pep1	CD8_Pep1	CD11b_Pep3	CD45_Pep2
0.562167	0.536684	0.585538	2.58971e-15	ridge	CD14_Pep3	CD3_Pep1	CD8_Pep1	CD45_Pep1	CD45_Pep2
0.172833	0.116084	0.222805	1.0237e-16	ridge	CD14_Pep3	CD3_Pep1	CD66b_Pep1	CD16_Pep1	CD11b_Pep1
0.259917	0.198399	0.31549	3.3814e-15	ridge	CD14_Pep3	CD3_Pep1	CD66b_Pep1	CD16_Pep1	CD11b_Pep2
0.3705	0.31627	0.419841	1.27179e-14	ridge	CD14_Pep3	CD3_Pep1	CD66b_Pep1	CD16_Pep1	CD11b_Pep3
0.3455	0.308942	0.377169	2.51837e-17	ridge	CD14_Pep3	CD3_Pep1	CD66b_Pep1	CD16_Pep1	CD45_Pep1
0.448917	0.41881	0.475635	1.02943e-16	ridge	CD14_Pep3	CD3_Pep1	CD66b_Pep1	CD16_Pep1	CD45_Pep2
0.274917	0.216963	0.327481	2.14243e-15	ridge	CD14_Pep3	CD3_Pep1	CD66b_Pep1	CD11b_Pep1	CD11b_Pep2
0.425083	0.362572	0.481872	5.54405e-13	ridge	CD14_Pep3	CD3_Pep1	CD66b_Pep1	CD11b_Pep1	CD11b_Pep3
0.358	0.307976	0.403135	2.64403e-15	ridge	CD14_Pep3	CD3_Pep1	CD66b_Pep1	CD11b_Pep1	CD45_Pep1
0.435917	0.375654	0.49379	7.31294e-13	ridge	CD14_Pep3	CD3_Pep1	CD66b_Pep1	CD11b_Pep1	CD45_Pep2
0.410583	0.357413	0.459254	3.58909e-14	ridge	CD14_Pep3	CD3_Pep1	CD66b_Pep1	CD11b_Pep2	CD11b_Pep3
0.393833	0.348791	0.434542	1.98197e-15	ridge	CD14_Pep3	CD3_Pep1	CD66b_Pep1	CD11b_Pep2	CD45_Pep1
0.458417	0.422703	0.491186	1.12468e-15	ridge	CD14_Pep3	CD3_Pep1	CD66b_Pep1	CD11b_Pep2	CD45_Pep2
0.4935	0.466358	0.516976	1.80636e-16	ridge	CD14_Pep3	CD3_Pep1	CD66b_Pep1	CD11b_Pep3	CD45_Pep1
0.498667	0.457769	0.533898	1.75306e-14	ridge	CD14_Pep3	CD3_Pep1	CD66b_Pep1	CD11b_Pep3	CD45_Pep2
0.52225	0.48388	0.557787	3.3648e-14	ridge	CD14_Pep3	CD3_Pep1	CD66b_Pep1	CD45_Pep1	CD45_Pep2
0.248917	0.188845	0.302822	1.70549e-15	ridge	CD14_Pep3	CD3_Pep1	CD16_Pep1	CD11b_Pep1	CD11b_Pep2
0.41875	0.357238	0.476095	4.3688e-13	ridge	CD14_Pep3	CD3_Pep1	CD16_Pep1	CD11b_Pep1	CD11b_Pep3
0.335833	0.264339	0.402328	3.1918e-13	ridge	CD14_Pep3	CD3_Pep1	CD16_Pep1	CD11b_Pep1	CD45_Pep1
0.444167	0.382993	0.503118	1.24135e-12	ridge	CD14_Pep3	CD3_Pep1	CD16_Pep1	CD11b_Pep1	CD45_Pep2
0.406333	0.349256	0.459077	9.1922e-14	ridge	CD14_Pep3	CD3_Pep1	CD16_Pep1	CD11b_Pep2	CD11b_Pep3
0.362917	0.308537	0.413685	1.27761e-14	ridge	CD14_Pep3	CD3_Pep1	CD16_Pep1	CD11b_Pep2	CD45_Pep1
0.451	0.397176	0.502824	2.48879e-13	ridge	CD14_Pep3	CD3_Pep1	CD16_Pep1	CD11b_Pep2	CD45_Pep2
0.436167	0.41375	0.455694	4.46699e-18	ridge	CD14_Pep3	CD3_Pep1	CD16_Pep1	CD11b_Pep3	CD45_Pep1
0.477167	0.452151	0.497849	3.87441e-17	ridge	CD14_Pep3	CD3_Pep1	CD16_Pep1	CD11b_Pep3	CD45_Pep2
0.510417	0.468878	0.550567	7.39048e-14	ridge	CD14_Pep3	CD3_Pep1	CD16_Pep1	CD45_Pep1	CD45_Pep2
0.488667	0.430051	0.544949	3.23131e-12	ridge	CD14_Pep3	CD3_Pep1	CD11b_Pep1	CD11b_Pep2	CD11b_Pep3
0.411083	0.361218	0.458227	1.90304e-14	ridge	CD14_Pep3	CD3_Pep1	CD11b_Pep1	CD11b_Pep2	CD45_Pep1
0.474417	0.425288	0.521934	1.69052e-13	ridge	CD14_Pep3	CD3_Pep1	CD11b_Pep1	CD11b_Pep2	CD45_Pep2
0.509	0.461217	0.55545	4.5665e-13	ridge	CD14_Pep3	CD3_Pep1	CD11b_Pep1	CD11b_Pep3	CD45_Pep1
0.528583	0.484597	0.570959	3.18381e-13	ridge	CD14_Pep3	CD3_Pep1	CD11b_Pep1	CD11b_Pep3	CD45_Pep2
0.53025	0.478233	0.582878	4.74318e-12	ridge	CD14_Pep3	CD3_Pep1	CD11b_Pep1	CD45_Pep1	CD45_Pep2
0.518583	0.49154	0.544571	8.17759e-16	ridge	CD14_Pep3	CD3_Pep1	CD11b_Pep2	CD11b_Pep3	CD45_Pep1
0.513833	0.48582	0.53918	6.88278e-16	ridge	CD14_Pep3	CD3_Pep1	CD11b_Pep2	CD11b_Pep3	CD45_Pep2
0.539	0.504856	0.572922	2.75571e-14	ridge	CD14_Pep3	CD3_Pep1	CD11b_Pep2	CD45_Pep1	CD45_Pep2
0.566583	0.546514	0.584042	4.19192e-16	ridge	CD14_Pep3	CD3_Pep1	CD11b_Pep3	CD45_Pep1	CD45_Pep2
0.431333	0.399379	0.458955	8.86793e-17	ridge	CD14_Pep3	CD4_Pep1	CD8_Pep1	CD66b_Pep1	CD16_Pep1
0.349	0.28835	0.406095	4.38933e-14	ridge	CD14_Pep3	CD4_Pep1	CD8_Pep1	CD66b_Pep1	CD11b_Pep1
0.375917	0.333199	0.414024	5.16356e-16	ridge	CD14_Pep3	CD4_Pep1	CD8_Pep1	CD66b_Pep1	CD11b_Pep2
0.460333	0.405213	0.514232	5.49665e-13	ridge	CD14_Pep3	CD4_Pep1	CD8_Pep1	CD66b_Pep1	CD11b_Pep3
0.432333	0.392505	0.468606	1.56554e-15	ridge	CD14_Pep3	CD4_Pep1	CD8_Pep1	CD66b_Pep1	CD45_Pep1
0.58275	0.547703	0.616186	2.13814e-13	ridge	CD14_Pep3	CD4_Pep1	CD8_Pep1	CD66b_Pep1	CD45_Pep2
0.380417	0.321986	0.436347	7.49575e-14	ridge	CD14_Pep3	CD4_Pep1	CD8_Pep1	CD16_Pep1	CD11b_Pep1
0.401583	0.36348	0.43652	3.37425e-16	ridge	CD14_Pep3	CD4_Pep1	CD8_Pep1	CD16_Pep1	CD11b_Pep2
0.484083	0.442022	0.524645	3.02677e-14	ridge	CD14_Pep3	CD4_Pep1	CD8_Pep1	CD16_Pep1	CD11b_Pep3
0.47875	0.450387	0.505168	2.22442e-16	ridge	CD14_Pep3	CD4_Pep1	CD8_Pep1	CD16_Pep1	CD45_Pep1
0.588833	0.558826	0.618952	7.25252e-14	ridge	CD14_Pep3	CD4_Pep1	CD8_Pep1	CD16_Pep1	CD45_Pep2
0.37125	0.320726	0.418163	5.60873e-15	ridge	CD14_Pep3	CD4_Pep1	CD8_Pep1	CD11b_Pep1	CD11b_Pep2
0.462167	0.401535	0.520687	2.07698e-12	ridge	CD14_Pep3	CD4_Pep1	CD8_Pep1	CD11b_Pep1	CD11b_Pep3
0.394083	0.331979	0.454132	3.05304e-13	ridge	CD14_Pep3	CD4_Pep1	CD8_Pep1	CD11b_Pep1	CD45_Pep1
0.537083	0.48606	0.586163	3.24937e-12	ridge	CD14_Pep3	CD4_Pep1	CD8_Pep1	CD11b_Pep1	CD45_Pep2
0.48975	0.444014	0.533764	1.10729e-13	ridge	CD14_Pep3	CD4_Pep1	CD8_Pep1	CD11b_Pep2	CD11b_Pep3
0.422	0.38335	0.458317	9.31239e-16	ridge	CD14_Pep3	CD4_Pep1	CD8_Pep1	CD11b_Pep2	CD45_Pep1
0.531167	0.494948	0.566164	3.25627e-14	ridge	CD14_Pep3	CD4_Pep1	CD8_Pep1	CD11b_Pep2	CD45_Pep2
0.495083	0.46126	0.527629	3.2627e-15	ridge	CD14_Pep3	CD4_Pep1	CD8_Pep1	CD11b_Pep3	CD45_Pep1
0.563	0.533533	0.591467	1.39119e-14	ridge	CD14_Pep3	CD4_Pep1	CD8_Pep1	CD11b_Pep3	CD45_Pep2
0.580417	0.545884	0.615227	2.30627e-13	ridge	CD14_Pep3	CD4_Pep1	CD8_Pep1	CD45_Pep1	CD45_Pep2
0.3145	0.246388	0.378612	9.29232e-14	ridge	CD14_Pep3	CD4_Pep1	CD66b_Pep1	CD16_Pep1	CD11b_Pep1
0.37125	0.314784	0.424105	2.88359e-14	ridge	CD14_Pep3	CD4_Pep1	CD66b_Pep1	CD16_Pep1	CD11b_Pep2
0.443417	0.377825	0.505509	2.90186e-12	ridge	CD14_Pep3	CD4_Pep1	CD66b_Pep1	CD16_Pep1	CD11b_Pep3
0.4575	0.42676	0.484351	1.59831e-16	ridge	CD14_Pep3	CD4_Pep1	CD66b_Pep1	CD16_Pep1	CD45_Pep1
0.55825	0.531104	0.585563	6.20418e-15	ridge	CD14_Pep3	CD4_Pep1	CD66b_Pep1	CD16_Pep1	CD45_Pep2
0.328167	0.265456	0.387321	4.00928e-14	ridge	CD14_Pep3	CD4_Pep1	CD66b_Pep1	CD11b_Pep1	CD11b_Pep2
0.425917	0.355376	0.491846	4.26135e-12	ridge	CD14_Pep3	CD4_Pep1	CD66b_Pep1	CD11b_Pep1	CD11b_Pep3
0.38625	0.313222	0.456223	2.50653e-12	ridge	CD14_Pep3	CD4_Pep1	CD66b_Pep1	CD11b_Pep1	CD45_Pep1
0.518583	0.463225	0.572886	5.47118e-12	ridge	CD14_Pep3	CD4_Pep1	CD66b_Pep1	CD11b_Pep1	CD45_Pep2
0.418917	0.345945	0.487388	5.81341e-12	ridge	CD14_Pep3	CD4_Pep1	CD66b_Pep1	CD11b_Pep2	CD11b_Pep3
0.424667	0.372251	0.474971	6.73401e-14	ridge	CD14_Pep3	CD4_Pep1	CD66b_Pep1	CD11b_Pep2	CD45_Pep1
0.538917	0.491633	0.586145	1.67865e-12	ridge	CD14_Pep3	CD4_Pep1	CD66b_Pep1	CD11b_Pep2	CD45_Pep2
0.493083	0.457828	0.525506	3.6562e-15	ridge	CD14_Pep3	CD4_Pep1	CD66b_Pep1	CD11b_Pep3	CD45_Pep1
0.56675	0.532634	0.6007	9.64521e-14	ridge	CD14_Pep3	CD4_Pep1	CD66b_Pep1	CD11b_Pep3	CD45_Pep2
0.5395	0.517021	0.560757	3.76597e-16	ridge	CD14_Pep3	CD4_Pep1	CD66b_Pep1	CD45_Pep1	CD45_Pep2
0.353583	0.299646	0.403132	7.59857e-15	ridge	CD14_Pep3	CD4_Pep1	CD16_Pep1	CD11b_Pep1	CD11b_Pep2
0.48475	0.422662	0.544004	6.07201e-12	ridge	CD14_Pep3	CD4_Pep1	CD16_Pep1	CD11b_Pep1	CD11b_Pep3
0.44225	0.358475	0.522081	1.12894e-10	ridge	CD14_Pep3	CD4_Pep1	CD16_Pep1	CD11b_Pep1	CD45_Pep1
0.5485	0.48732	0.609902	9.32829e-11	ridge	CD14_Pep3	CD4_Pep1	CD16_Pep1	CD11b_Pep1	CD45_Pep2
0.476333	0.413969	0.536031	4.86897e-12	ridge	CD14_Pep3	CD4_Pep1	CD16_Pep1	CD11b_Pep2	CD11b_Pep3
0.465417	0.404793	0.522985	2.03952e-12	ridge	CD14_Pep3	CD4_Pep1	CD16_Pep1	CD11b_Pep2	CD45_Pep1
0.559667	0.505698	0.613747	2.57326e-11	ridge	CD14_Pep3	CD4_Pep1	CD16_Pep1	CD11b_Pep2	CD45_Pep2
0.522	0.487964	0.553702	8.57522e-15	ridge	CD14_Pep3	CD4_Pep1	CD16_Pep1	CD11b_Pep3	CD45_Pep1
0.580833	0.554562	0.606549	1.14734e-14	ridge	CD14_Pep3	CD4_Pep1	CD16_Pep1	CD11b_Pep3	CD45_Pep2
0.582417	0.562948	0.600941	1.01853e-15	ridge	CD14_Pep3	CD4_Pep1	CD16_Pep1	CD45_Pep1	CD45_Pep2
0.479	0.425371	0.530184	6.09231e-13	ridge	CD14_Pep3	CD4_Pep1	CD11b_Pep1	CD11b_Pep2	CD11b_Pep3
0.42375	0.350852	0.493592	7.98928e-12	ridge	CD14_Pep3	CD4_Pep1	CD11b_Pep1	CD11b_Pep2	CD45_Pep1
0.5435	0.476744	0.609367	2.27135e-10	ridge	CD14_Pep3	CD4_Pep1	CD11b_Pep1	CD11b_Pep2	CD45_Pep2
0.5085	0.438229	0.57566	9.05852e-11	ridge	CD14_Pep3	CD4_Pep1	CD11b_Pep1	CD11b_Pep3	CD45_Pep1
0.579417	0.522371	0.635963	1.2313e-10	ridge	CD14_Pep3	CD4_Pep1	CD11b_Pep1	CD11b_Pep3	CD45_Pep2
0.54075	0.489736	0.59082	4.43034e-12	ridge	CD14_Pep3	CD4_Pep1	CD11b_Pep1	CD45_Pep1	CD45_Pep2
0.513583	0.473468	0.551532	4.66979e-14	ridge	CD14_Pep3	CD4_Pep1	CD11b_Pep2	CD11b_Pep3	CD45_Pep1
0.567167	0.528964	0.604369	3.2152e-13	ridge	CD14_Pep3	CD4_Pep1	CD11b_Pep2	CD11b_Pep3	CD45_Pep2
0.556333	0.518086	0.593025	1.79409e-13	ridge	CD14_Pep3	CD4_Pep1	CD11b_Pep2	CD45_Pep1	CD45_Pep2
0.594917	0.573604	0.615285	3.65393e-15	ridge	CD14_Pep3	CD4_Pep1	CD11b_Pep3	CD45_Pep1	CD45_Pep2
0.311583	0.255698	0.363747	4.25711e-15	ridge	CD14_Pep3	CD8_Pep1	CD66b_Pep1	CD16_Pep1	CD11b_Pep1
0.342583	0.28662	0.393936	9.22512e-15	ridge	CD14_Pep3	CD8_Pep1	CD66b_Pep1	CD16_Pep1	CD11b_Pep2
0.438333	0.389222	0.485778	4.56391e-14	ridge	CD14_Pep3	CD8_Pep1	CD66b_Pep1	CD16_Pep1	CD11b_Pep3
0.430833	0.386638	0.471695	6.19344e-15	ridge	CD14_Pep3	CD8_Pep1	CD66b_Pep1	CD16_Pep1	CD45_Pep1
0.591	0.546279	0.634277	6.8007e-12	ridge	CD14_Pep3	CD8_Pep1	CD66b_Pep1	CD16_Pep1	CD45_Pep2
0.364333	0.318203	0.406797	1.22851e-15	ridge	CD14_Pep3	CD8_Pep1	CD66b_Pep1	CD11b_Pep1	CD11b_Pep2
0.46725	0.428559	0.504774	5.82344e-15	ridge	CD14_Pep3	CD8_Pep1	CD66b_Pep1	CD11b_Pep1	CD11b_Pep3
0.433167	0.394053	0.469836	1.55965e-15	ridge	CD14_Pep3	CD8_Pep1	CD66b_Pep1	CD11b_Pep1	CD45_Pep1
0.544167	0.51254	0.573571	9.90489e-15	ridge	CD14_Pep3	CD8_Pep1	CD66b_Pep1	CD11b_Pep1	CD45_Pep2
0.4815	0.440484	0.520627	1.84416e-14	ridge	CD14_Pep3	CD8_Pep1	CD66b_Pep1	CD11b_Pep2	CD11b_Pep3
0.457583	0.417913	0.495976	5.49251e-15	ridge	CD14_Pep3	CD8_Pep1	CD66b_Pep1	CD11b_Pep2	CD45_Pep1
0.54625	0.51405	0.577617	1.73831e-14	ridge	CD14_Pep3	CD8_Pep1	CD66b_Pep1	CD11b_Pep2	CD45_Pep2
0.553417	0.534161	0.571395	2.22385e-16	ridge	CD14_Pep3	CD8_Pep1	CD66b_Pep1	CD11b_Pep3	CD45_Pep1
0.576167	0.543165	0.606835	6.78845e-14	ridge	CD14_Pep3	CD8_Pep1	CD66b_Pep1	CD11b_Pep3	CD45_Pep2
0.595833	0.562898	0.628769	2.74139e-13	ridge	CD14_Pep3	CD8_Pep1	CD66b_Pep1	CD45_Pep1	CD45_Pep2
0.36025	0.29098	0.425687	4.57234e-13	ridge	CD14_Pep3	CD8_Pep1	CD16_Pep1	CD11b_Pep1	CD11b_Pep2
0.443333	0.373343	0.50999	7.94103e-12	ridge	CD14_Pep3	CD8_Pep1	CD16_Pep1	CD11b_Pep1	CD11b_Pep3
0.381917	0.310582	0.450529	1.59016e-12	ridge	CD14_Pep3	CD8_Pep1	CD16_Pep1	CD11b_Pep1	CD45_Pep1
0.54525	0.501061	0.587828	6.898e-13	ridge	CD14_Pep3	CD8_Pep1	CD16_Pep1	CD11b_Pep1	CD45_Pep2
0.45	0.383367	0.513855	5.07852e-12	ridge	CD14_Pep3	CD8_Pep1	CD16_Pep1	CD11b_Pep2	CD11b_Pep3
0.414917	0.350391	0.477386	1.05991e-12	ridge	CD14_Pep3	CD8_Pep1	CD16_Pep1	CD11b_Pep2	CD45_Pep1
0.536333	0.482874	0.589348	7.6055e-12	ridge	CD14_Pep3	CD8_Pep1	CD16_Pep1	CD11b_Pep2	CD45_Pep2
0.485417	0.439446	0.529999	1.06294e-13	ridge	CD14_Pep3	CD8_Pep1	CD16_Pep1	CD11b_Pep3	CD45_Pep1
0.564167	0.529091	0.598687	1.09438e-13	ridge	CD14_Pep3	CD8_Pep1	CD16_Pep1	CD11b_Pep3	CD45_Pep2
0.60625	0.554779	0.65911	1.45097e-10	ridge	CD14_Pep3	CD8_Pep1	CD16_Pep1	CD45_Pep1	CD45_Pep2
0.495167	0.45096	0.537929	9.05774e-14	ridge	CD14_Pep3	CD8_Pep1	CD11b_Pep1	CD11b_Pep2	CD11b_Pep3
0.454917	0.409475	0.498858	2.87983e-14	ridge	CD14_Pep3	CD8_Pep1	CD11b_Pep1	CD11b_Pep2	CD45_Pep1
0.543333	0.502372	0.583739	2.85022e-13	ridge	CD14_Pep3	CD8_Pep1	CD11b_Pep1	CD11b_Pep2	CD45_Pep2
0.551417	0.515094	0.587683	1.01533e-13	ridge	CD14_Pep3	CD8_Pep1	CD11b_Pep1	CD11b_Pep3	CD45_Pep1
0.577917	0.544925	0.61063	1.09649e-13	ridge	CD14_Pep3	CD8_Pep1	CD11b_Pep1	CD11b_Pep3	CD45_Pep2
0.594083	0.554482	0.634407	2.47812e-12	ridge	CD14_Pep3	CD8_Pep1	CD11b_Pep1	CD45_Pep1	CD45_Pep2
0.544333	0.508226	0.580663	7.27574e-14	ridge	CD14_Pep3	CD8_Pep1	CD11b_Pep2	CD11b_Pep3	CD45_Pep1
0.568	0.53164	0.604471	2.26169e-13	ridge	CD14_Pep3	CD8_Pep1	CD11b_Pep2	CD11b_Pep3	CD45_Pep2
0.576	0.526988	0.62579	1.61499e-11	ridge	CD14_Pep3	CD8_Pep1	CD11b_Pep2	CD45_Pep1	CD45_Pep2
0.631833	0.608409	0.655479	7.14743e-14	ridge	CD14_Pep3	CD8_Pep1	CD11b_Pep3	CD45_Pep1	CD45_Pep2
0.287083	0.225432	0.344012	8.4598e-15	ridge	CD14_Pep3	CD66b_Pep1	CD16_Pep1	CD11b_Pep1	CD11b_Pep2
0.400917	0.34143	0.455792	1.38306e-13	ridge	CD14_Pep3	CD66b_Pep1	CD16_Pep1	CD11b_Pep1	CD11b_Pep3
0.359333	0.29004	0.423848	3.96554e-13	ridge	CD14_Pep3	CD66b_Pep1	CD16_Pep1	CD11b_Pep1	CD45_Pep1
0.503833	0.455988	0.549567	3.33316e-13	ridge	CD14_Pep3	CD66b_Pep1	CD16_Pep1	CD11b_Pep1	CD45_Pep2
0.399583	0.329641	0.464803	1.57732e-12	ridge	CD14_Pep3	CD66b_Pep1	CD16_Pep1	CD11b_Pep2	CD11b_Pep3
0.401167	0.330404	0.469596	2.67988e-12	ridge	CD14_Pep3	CD66b_Pep1	CD16_Pep1	CD11b_Pep2	CD45_Pep1
0.521083	0.474883	0.566783	5.41313e-13	ridge	CD14_Pep3	CD66b_Pep1	CD16_Pep1	CD11b_Pep2	CD45_Pep2
0.469333	0.429136	0.506975	7.97275e-15	ridge	CD14_Pep3	CD66b_Pep1	CD16_Pep1	CD11b_Pep3	CD45_Pep1
0.563833	0.537312	0.590466	6.36639e-15	ridge	CD14_Pep3	CD66b_Pep1	CD16_Pep1	CD11b_Pep3	CD45_Pep2
0.564167	0.528158	0.59962	1.48998e-13	ridge	CD14_Pep3	CD66b_Pep1	CD16_Pep1	CD45_Pep1	CD45_Pep2
0.470917	0.407876	0.531013	4.52085e-12	ridge	CD14_Pep3	CD66b_Pep1	CD11b_Pep1	CD11b_Pep2	CD11b_Pep3
0.43925	0.383829	0.493949	3.05103e-13	ridge	CD14_Pep3	CD66b_Pep1	CD11b_Pep1	CD11b_Pep2	CD45_Pep1
0.552917	0.504375	0.60118	4.22865e-12	ridge	CD14_Pep3	CD66b_Pep1	CD11b_Pep1	CD11b_Pep2	CD45_Pep2
0.54075	0.496983	0.583573	5.60759e-13	ridge	CD14_Pep3	CD66b_Pep1	CD11b_Pep1	CD11b_Pep3	CD45_Pep1
0.587583	0.553066	0.621934	2.9885e-13	ridge	CD14_Pep3	CD66b_Pep1	CD11b_Pep1	CD11b_Pep3	CD45_Pep2
0.57075	0.543745	0.597922	1.05984e-14	ridge	CD14_Pep3	CD66b_Pep1	CD11b_Pep1	CD45_Pep1	CD45_Pep2
0.557	0.526429	0.58746	1.85068e-14	ridge	CD14_Pep3	CD66b_Pep1	CD11b_Pep2	CD11b_Pep3	CD45_Pep1
0.576417	0.541575	0.611203	1.97938e-13	ridge	CD14_Pep3	CD66b_Pep1	CD11b_Pep2	CD11b_Pep3	CD45_Pep2
0.59425	0.577688	0.611201	8.8671e-16	ridge	CD14_Pep3	CD66b_Pep1	CD11b_Pep2	CD45_Pep1	CD45_Pep2
0.629917	0.610574	0.650537	1.88584e-14	ridge	CD14_Pep3	CD66b_Pep1	CD11b_Pep3	CD45_Pep1	CD45_Pep2
0.432167	0.373384	0.487727	3.94919e-13	ridge	CD14_Pep3	CD16_Pep1	CD11b_Pep1	CD11b_Pep2	CD11b_Pep3
0.402667	0.32408	0.478697	1.37649e-11	ridge	CD14_Pep3	CD16_Pep1	CD11b_Pep1	CD11b_Pep2	CD45_Pep1
0.53125	0.463857	0.597254	1.48394e-10	ridge	CD14_Pep3	CD16_Pep1	CD11b_Pep1	CD11b_Pep2	CD45_Pep2
0.489167	0.421354	0.553646	2.49648e-11	ridge	CD14_Pep3	CD16_Pep1	CD11b_Pep1	CD11b_Pep3	CD45_Pep1
0.561417	0.499472	0.62275	1.72675e-10	ridge	CD14_Pep3	CD16_Pep1	CD11b_Pep1	CD11b_Pep3	CD45_Pep2
0.542083	0.486646	0.596687	1.52069e-11	ridge	CD14_Pep3	CD16_Pep1	CD11b_Pep1	CD45_Pep1	CD45_Pep2
0.48475	0.42936	0.537307	1.1362e-12	ridge	CD14_Pep3	CD16_Pep1	CD11b_Pep2	CD11b_Pep3	CD45_Pep1
0.541917	0.484495	0.598838	2.60321e-11	ridge	CD14_Pep3	CD16_Pep1	CD11b_Pep2	CD11b_Pep3	CD45_Pep2
0.55075	0.496969	0.603031	1.30215e-11	ridge	CD14_Pep3	CD16_Pep1	CD11b_Pep2	CD45_Pep1	CD45_Pep2
0.585333	0.552801	0.616643	1.11907e-13	ridge	CD14_Pep3	CD16_Pep1	CD11b_Pep3	CD45_Pep1	CD45_Pep2
0.573833	0.521236	0.625986	3.13631e-11	ridge	CD14_Pep3	CD11b_Pep1	CD11b_Pep2	CD11b_Pep3	CD45_Pep1
0.622583	0.580383	0.664062	1.81754e-11	ridge	CD14_Pep3	CD11b_Pep1	CD11b_Pep2	CD11b_Pep3	CD45_Pep2
0.611167	0.571094	0.651128	5.85578e-12	ridge	CD14_Pep3	CD11b_Pep1	CD11b_Pep2	CD45_Pep1	CD45_Pep2
0.650333	0.624432	0.675568	4.18771e-13	ridge	CD14_Pep3	CD11b_Pep1	CD11b_Pep3	CD45_Pep1	CD45_Pep2
0.661333	0.645437	0.676786	2.7258e-14	ridge	CD14_Pep3	CD11b_Pep2	CD11b_Pep3	CD45_Pep1	CD45_Pep2
0.169417	0.121257	0.212076	9.71038e-18	ridge	CD19_Pep1	CD19_Pep2	CD3_Pep1	CD4_Pep1	CD8_Pep1
0.178	0.115719	0.234281	5.53846e-16	ridge	CD19_Pep1	CD19_Pep2	CD3_Pep1	CD4_Pep1	CD66b_Pep1
0.162917	0.101364	0.21808	3.08529e-16	ridge	CD19_Pep1	CD19_Pep2	CD3_Pep1	CD4_Pep1	CD16_Pep1
0.2045	0.128191	0.274587	2.61891e-14	ridge	CD19_Pep1	CD19_Pep2	CD3_Pep1	CD4_Pep1	CD11b_Pep1
0.286167	0.22223	0.344437	1.2795e-14	ridge	CD19_Pep1	CD19_Pep2	CD3_Pep1	CD4_Pep1	CD11b_Pep2
0.4615	0.397156	0.522289	4.0406e-12	ridge	CD19_Pep1	CD19_Pep2	CD3_Pep1	CD4_Pep1	CD11b_Pep3
0.192583	0.122236	0.25832	6.47722e-15	ridge	CD19_Pep1	CD19_Pep2	CD3_Pep1	CD4_Pep1	CD45_Pep1
0.465417	0.423321	0.507235	1.87726e-14	ridge	CD19_Pep1	CD19_Pep2	CD3_Pep1	CD4_Pep1	CD45_Pep2
0.190667	0.159692	0.215308	4.30122e-20	ridge	CD19_Pep1	CD19_Pep2	CD3_Pep1	CD8_Pep1	CD66b_Pep1
0.147	0.0973278	0.191561	9.78438e-18	ridge	CD19_Pep1	CD19_Pep2	CD3_Pep1	CD8_Pep1	CD16_Pep1
0.180833	0.145737	0.209819	1.55624e-19	ridge	CD19_Pep1	CD19_Pep2	CD3_Pep1	CD8_Pep1	CD11b_Pep1
0.261167	0.224172	0.292495	2.4024e-18	ridge	CD19_Pep1	CD19_Pep2	CD3_Pep1	CD8_Pep1	CD11b_Pep2
0.446333	0.398079	0.49081	3.34514e-14	ridge	CD19_Pep1	CD19_Pep2	CD3_Pep1	CD8_Pep1	CD11b_Pep3
0.1365	0.0994942	0.167172	1.05778e-19	ridge	CD19_Pep1	CD19_Pep2	CD3_Pep1	CD8_Pep1	CD45_Pep1
0.459	0.422973	0.493694	1.72721e-15	ridge	CD19_Pep1	CD19_Pep2	CD3_Pep1	CD8_Pep1	CD45_Pep2
0.144	0.0962291	0.184326	3.5216e-18	ridge	CD19_Pep1	CD19_Pep2	CD3_Pep1	CD66b_Pep1	CD16_Pep1
0.174333	0.118668	0.222999	7.60142e-17	ridge	CD19_Pep1	CD19_Pep2	CD3_Pep1	CD66b_Pep1	CD11b_Pep1
0.251417	0.208745	0.288477	1.25644e-17	ridge	CD19_Pep1	CD19_Pep2	CD3_Pep1	CD66b_Pep1	CD11b_Pep2
0.429333	0.37716	0.478396	6.31738e-14	ridge	CD19_Pep1	CD19_Pep2	CD3_Pep1	CD66b_Pep1	CD11b_Pep3
0.17975	0.115133	0.237644	9.37939e-16	ridge	CD19_Pep1	CD19_Pep2	CD3_Pep1	CD66b_Pep1	CD45_Pep1
0.437583	0.39451	0.48049	9.52904e-15	ridge	CD19_Pep1	CD19_Pep2	CD3_Pep1	CD66b_Pep1	CD45_Pep2
0.1895	0.13125	0.240972	2.26418e-16	ridge	CD19_Pep1	CD19_Pep2	CD3_Pep1	CD16_Pep1	CD11b_Pep1
0.272417	0.212235	0.326654	3.32007e-15	ridge	CD19_Pep1	CD19_Pep2	CD3_Pep1	CD16_Pep1	CD11b_Pep2
0.422333	0.364037	0.477629	2.58983e-13	ridge	CD19_Pep1	CD19_Pep2	CD3_Pep1	CD16_Pep1	CD11b_Pep3
0.1465	0.097393	0.188718	6.13507e-18	ridge	CD19_Pep1	CD19_Pep2	CD3_Pep1	CD16_Pep1	CD45_Pep1
0.462417	0.418302	0.506698	3.35962e-14	ridge	CD19_Pep1	CD19_Pep2	CD3_Pep1	CD16_Pep1	CD45_Pep2
0.25825	0.194452	0.316659	6.19212e-15	ridge	CD19_Pep1	CD19_Pep2	CD3_Pep1	CD11b_Pep1	CD11b_Pep2
0.454083	0.377373	0.528183	5.05888e-11	ridge	CD19_Pep1	CD19_Pep2	CD3_Pep1	CD11b_Pep1	CD11b_Pep3
0.190917	0.149958	0.225042	1.29285e-18	ridge	CD19_Pep1	CD19_Pep2	CD3_Pep1	CD11b_Pep1	CD45_Pep1
0.467833	0.399692	0.536419	2.0032e-11	ridge	CD19_Pep1	CD19_Pep2	CD3_Pep1	CD11b_Pep1	CD45_Pep2
0.465167	0.412539	0.515238	2.74639e-13	ridge	CD19_Pep1	CD19_Pep2	CD3_Pep1	CD11b_Pep2	CD11b_Pep3
0.280333	0.230708	0.324848	2.50793e-16	ridge	CD19_Pep1	CD19_Pep2	CD3_Pep1	CD11b_Pep2	CD45_Pep1
0.500083	0.442256	0.557744	5.59841e-12	ridge	CD19_Pep1	CD19_Pep2	CD3_Pep1	CD11b_Pep2	CD45_Pep2
0.444333	0.39976	0.486351	1.2713e-14	ridge	CD19_Pep1	CD19_Pep2	CD3_Pep1	CD11b_Pep3	CD45_Pep1
0.5535	0.50216	0.603396	7.755e-12	ridge	CD19_Pep1	CD19_Pep2	CD3_Pep1	CD11b_Pep3	CD45_Pep2
0.524833	0.470823	0.579177	6.12723e-12	ridge	CD19_Pep1	CD19_Pep2	CD3_Pep1	CD45_Pep1	CD45_Pep2
0.17875	0.115313	0.237465	8.97187e-16	ridge	CD19_Pep1	CD19_Pep2	CD4_Pep1	CD8_Pep1	CD66b_Pep1
0.196583	0.135759	0.25313	7.49884e-16	ridge	CD19_Pep1	CD19_Pep2	CD4_Pep1	CD8_Pep1	CD16_Pep1
0.227417	0.16806	0.28194	1.00021e-15	ridge	CD19_Pep1	CD19_Pep2	CD4_Pep1	CD8_Pep1	CD11b_Pep1
0.274833	0.21837	0.326074	1.46976e-15	ridge	CD19_Pep1	CD19_Pep2	CD4_Pep1	CD8_Pep1	CD11b_Pep2
0.455417	0.375787	0.532546	9.46376e-11	ridge	CD19_Pep1	CD19_Pep2	CD4_Pep1	CD8_Pep1	CD11b_Pep3
0.216083	0.155166	0.272612	1.20651e-15	ridge	CD19_Pep1	CD19_Pep2	CD4_Pep1	CD8_Pep1	CD45_Pep1
0.503917	0.461201	0.544354	7.01996e-14	ridge	CD19_Pep1	CD19_Pep2	CD4_Pep1	CD8_Pep1	CD45_Pep2
0.188	0.12659	0.242854	5.17609e-16	ridge	CD19_Pep1	CD19_Pep2	CD4_Pep1	CD66b_Pep1	CD16_Pep1
0.21675	0.154239	0.273539	1.52575e-15	ridge	CD19_Pep1	CD19_Pep2	CD4_Pep1	CD66b_Pep1	CD11b_Pep1
0.276083	0.208873	0.338349	2.37049e-14	ridge	CD19_Pep1	CD19_Pep2	CD4_Pep1	CD66b_Pep1	CD11b_Pep2
0.45	0.36561	0.531612	1.85223e-10	ridge	CD19_Pep1	CD19_Pep2	CD4_Pep1	CD66b_Pep1	CD11b_Pep3
0.196083	0.135607	0.250504	5.27779e-16	ridge	CD19_Pep1	CD19_Pep2	CD4_Pep1	CD66b_Pep1	CD45_Pep1
0.491833	0.453384	0.527172	9.6211e-15	ridge	CD19_Pep1	CD19_Pep2	CD4_Pep1	CD66b_Pep1	CD45_Pep2
0.25275	0.174915	0.325085	1.27214e-13	ridge	CD19_Pep1	CD19_Pep2	CD4_Pep1	CD16_Pep1	CD11b_Pep1
0.319083	0.247387	0.385947	2.12912e-13	ridge	CD19_Pep1	CD19_Pep2	CD4_Pep1	CD16_Pep1	CD11b_Pep2
0.496917	0.420159	0.571507	2.455e-10	ridge	CD19_Pep1	CD19_Pep2	CD4_Pep1	CD16_Pep1	CD11b_Pep3
0.201583	0.157499	0.239723	5.40493e-18	ridge	CD19_Pep1	CD19_Pep2	CD4_Pep1	CD16_Pep1	CD45_Pep1
0.522083	0.480748	0.560919	9.18812e-14	ridge	CD19_Pep1	CD19_Pep2	CD4_Pep1	CD16_Pep1	CD45_Pep2
0.289833	0.209965	0.365035	5.50432e-13	ridge	CD19_Pep1	CD19_Pep2	CD4_Pep1	CD11b_Pep1	CD11b_Pep2
0.48525	0.386539	0.582906	7.55821e-09	ridge	CD19_Pep1	CD19_Pep2	CD4_Pep1	CD11b_Pep1	CD11b_Pep3
0.257917	0.179283	0.331829	1.86943e-13	ridge	CD19_Pep1	CD19_Pep2	CD4_Pep1	CD11b_Pep1	CD45_Pep1
0.5035	0.431009	0.574546	1.46027e-10	ridge	CD19_Pep1	CD19_Pep2	CD4_Pep1	CD11b_Pep1	CD45_Pep2
0.500833	0.414917	0.585083	1.59893e-09	ridge	CD19_Pep1	CD19_Pep2	CD4_Pep1	CD11b_Pep2	CD11b_Pep3
0.306417	0.243378	0.364955	2.08046e-14	ridge	CD19_Pep1	CD19_Pep2	CD4_Pep1	CD11b_Pep2	CD45_Pep1
0.509167	0.449797	0.56687	9.40385e-12	ridge	CD19_Pep1	CD19_Pep2	CD4_Pep1	CD11b_Pep2	CD45_Pep2
0.463917	0.406875	0.518125	8.11142e-13	ridge	CD19_Pep1	CD19_Pep2	CD4_Pep1	CD11b_Pep3	CD45_Pep1
0.564	0.499465	0.628312	3.63548e-10	ridge	CD19_Pep1	CD19_Pep2	CD4_Pep1	CD11b_Pep3	CD45_Pep2
0.533833	0.487875	0.578791	7.90147e-13	ridge	CD19_Pep1	CD19_Pep2	CD4_Pep1	CD45_Pep1	CD45_Pep2
0.165167	0.101604	0.223396	6.24262e-16	ridge	CD19_Pep1	CD19_Pep2	CD8_Pep1	CD66b_Pep1	CD16_Pep1
0.209583	0.174682	0.239207	3.38299e-19	ridge	CD19_Pep1	CD19_Pep2	CD8_Pep1	CD66b_Pep1	CD11b_Pep1
0.285917	0.233944	0.332723	5.71254e-16	ridge	CD19_Pep1	CD19_Pep2	CD8_Pep1	CD66b_Pep1	CD11b_Pep2
0.457833	0.397249	0.51664	1.84421e-12	ridge	CD19_Pep1	CD19_Pep2	CD8_Pep1	CD66b_Pep1	CD11b_Pep3
0.232	0.197314	0.261019	5.07862e-19	ridge	CD19_Pep1	CD19_Pep2	CD8_Pep1	CD66b_Pep1	CD45_Pep1
0.484667	0.442022	0.524645	3.02677e-14	ridge	CD19_Pep1	CD19_Pep2	CD8_Pep1	CD66b_Pep1	CD45_Pep2
0.21375	0.147787	0.274436	3.52466e-15	ridge	CD19_Pep1	CD19_Pep2	CD8_Pep1	CD16_Pep1	CD11b_Pep1
0.264	0.197614	0.324609	1.27697e-14	ridge	CD19_Pep1	CD19_Pep2	CD8_Pep1	CD16_Pep1	CD11b_Pep2
0.435833	0.366519	0.502925	6.11964e-12	ridge	CD19_Pep1	CD19_Pep2	CD8_Pep1	CD16_Pep1	CD11b_Pep3
0.212417	0.155616	0.263828	3.24407e-16	ridge	CD19_Pep1	CD19_Pep2	CD8_Pep1	CD16_Pep1	CD45_Pep1
0.517833	0.478964	0.554369	3.61283e-14	ridge	CD19_Pep1	CD19_Pep2	CD8_Pep1	CD16_Pep1	CD45_Pep2
0.29125	0.24377	0.334008	1.88934e-16	ridge	CD19_Pep1	CD19_Pep2	CD8_Pep1	CD11b_Pep1	CD11b_Pep2
0.489583	0.423184	0.554594	2.38335e-11	ridge	CD19_Pep1	CD19_Pep2	CD8_Pep1	CD11b_Pep1	CD11b_Pep3
0.262	0.231601	0.287844	2.93858e-19	ridge	CD19_Pep1	CD19_Pep2	CD8_Pep1	CD11b_Pep1	CD45_Pep1
0.50625	0.462834	0.548277	1.11465e-13	ridge	CD19_Pep1	CD19_Pep2	CD8_Pep1	CD11b_Pep1	CD45_Pep2
0.489917	0.434712	0.543066	1.47772e-12	ridge	CD19_Pep1	CD19_Pep2	CD8_Pep1	CD11b_Pep2	CD11b_Pep3
0.320417	0.287183	0.348929	3.91098e-18	ridge	CD19_Pep1	CD19_Pep2	CD8_Pep1	CD11b_Pep2	CD45_Pep1
0.513083	0.4635	0.5615	9.19096e-13	ridge	CD19_Pep1	CD19_Pep2	CD8_Pep1	CD11b_Pep2	CD45_Pep2
0.495583	0.456337	0.532552	1.68314e-14	ridge	CD19_Pep1	CD19_Pep2	CD8_Pep1	CD11b_Pep3	CD45_Pep1
0.56225	0.51655	0.60845	3.26057e-12	ridge	CD19_Pep1	CD19_Pep2	CD8_Pep1	CD11b_Pep3	CD45_Pep2
0.534083	0.496395	0.570272	5.68099e-14	ridge	CD19_Pep1	CD19_Pep2	CD8_Pep1	CD45_Pep1	CD45_Pep2
0.187917	0.126969	0.242476	4.69462e-16	ridge	CD19_Pep1	CD19_Pep2	CD66b_Pep1	CD16_Pep1	CD11b_Pep1
0.263917	0.202838	0.319384	3.51269e-15	ridge	CD19_Pep1	CD19_Pep2	CD66b_Pep1	CD16_Pep1	CD11b_Pep2
0.427917	0.345259	0.507519	6.33234e-11	ridge	CD19_Pep1	CD19_Pep2	CD66b_Pep1	CD16_Pep1	CD11b_Pep3
0.144	0.0940423	0.186513	6.8528e-18	ridge	CD19_Pep1	CD19_Pep2	CD66b_Pep1	CD16_Pep1	CD45_Pep1
0.489417	0.44932	0.52568	1.31375e-14	ridge	CD19_Pep1	CD19_Pep2	CD66b_Pep1	CD16_Pep1	CD45_Pep2
0.30125	0.243144	0.354078	4.59924e-15	ridge	CD19_Pep1	CD19_Pep2	CD66b_Pep1	CD11b_Pep1	CD11b_Pep2
0.465833	0.394518	0.536038	3.0252e-11	ridge	CD19_Pep1	CD19_Pep2	CD66b_Pep1	CD11b_Pep1	CD11b_Pep3
0.208583	0.174914	0.236197	1.84232e-19	ridge	CD19_Pep1	CD19_Pep2	CD66b_Pep1	CD11b_Pep1	CD45_Pep1
0.503417	0.4513	0.554255	1.23343e-12	ridge	CD19_Pep1	CD19_Pep2	CD66b_Pep1	CD11b_Pep1	CD45_Pep2
0.485333	0.417753	0.551692	2.70174e-11	ridge	CD19_Pep1	CD19_Pep2	CD66b_Pep1	CD11b_Pep2	CD11b_Pep3
0.30425	0.271017	0.33176	2.04104e-18	ridge	CD19_Pep1	CD19_Pep2	CD66b_Pep1	CD11b_Pep2	CD45_Pep1
0.549667	0.496826	0.600397	8.83945e-12	ridge	CD19_Pep1	CD19_Pep2	CD66b_Pep1	CD11b_Pep2	CD45_Pep2
0.460083	0.412924	0.503743	4.1451e-14	ridge	CD19_Pep1	CD19_Pep2	CD66b_Pep1	CD11b_Pep3	CD45_Pep1
0.605917	0.562324	0.648787	1.15762e-11	ridge	CD19_Pep1	CD19_Pep2	CD66b_Pep1	CD11b_Pep3	CD45_Pep2
0.53325	0.503823	0.560066	2.62211e-15	ridge	CD19_Pep1	CD19_Pep2	CD66b_Pep1	CD45_Pep1	CD45_Pep2
0.283667	0.211752	0.349359	7.21818e-14	ridge	CD19_Pep1	CD19_Pep2	CD16_Pep1	CD11b_Pep1	CD11b_Pep2
0.436	0.356764	0.512681	4.55205e-11	ridge	CD19_Pep1	CD19_Pep2	CD16_Pep1	CD11b_Pep1	CD11b_Pep3
0.2225	0.170367	0.268522	1.00943e-16	ridge	CD19_Pep1	CD19_Pep2	CD16_Pep1	CD11b_Pep1	CD45_Pep1
0.494417	0.435454	0.550657	4.1417e-12	ridge	CD19_Pep1	CD19_Pep2	CD16_Pep1	CD11b_Pep1	CD45_Pep2
0.464	0.384261	0.540739	1.22598e-10	ridge	CD19_Pep1	CD19_Pep2	CD16_Pep1	CD11b_Pep2	CD11b_Pep3
0.3	0.251046	0.343398	3.26021e-16	ridge	CD19_Pep1	CD19_Pep2	CD16_Pep1	CD11b_Pep2	CD45_Pep1
0.507917	0.436029	0.57786	1.43512e-10	ridge	CD19_Pep1	CD19_Pep2	CD16_Pep1	CD11b_Pep2	CD45_Pep2
0.435	0.38448	0.482187	4.65653e-14	ridge	CD19_Pep1	CD19_Pep2	CD16_Pep1	CD11b_Pep3	CD45_Pep1
0.55875	0.503353	0.613314	3.08613e-11	ridge	CD19_Pep1	CD19_Pep2	CD16_Pep1	CD11b_Pep3	CD45_Pep2
0.527583	0.490276	0.562502	3.22359e-14	ridge	CD19_Pep1	CD19_Pep2	CD16_Pep1	CD45_Pep1	CD45_Pep2
0.52075	0.445276	0.596391	6.16172e-10	ridge	CD19_Pep1	CD19_Pep2	CD11b_Pep1	CD11b_Pep2	CD11b_Pep3
0.33725	0.286172	0.383272	1.89e-15	ridge	CD19_Pep1	CD19_Pep2	CD11b_Pep1	CD11b_Pep2	CD45_Pep1
0.5545	0.491425	0.616908	1.64551e-10	ridge	CD19_Pep1	CD19_Pep2	CD11b_Pep1	CD11b_Pep2	CD45_Pep2
0.512583	0.442331	0.582669	1.52103e-10	ridge	CD19_Pep1	CD19_Pep2	CD11b_Pep1	CD11b_Pep3	CD45_Pep1
0.62325	0.56175	0.685472	3.33575e-09	ridge	CD19_Pep1	CD19_Pep2	CD11b_Pep1	CD11b_Pep3	CD45_Pep2
0.553167	0.499212	0.606344	1.68743e-11	ridge	CD19_Pep1	CD19_Pep2	CD11b_Pep1	CD45_Pep1	CD45_Pep2
0.510333	0.467817	0.551627	1.02647e-13	ridge	CD19_Pep1	CD19_Pep2	CD11b_Pep2	CD11b_Pep3	CD45_Pep1
0.62325	0.571362	0.675861	3.44475e-10	ridge	CD19_Pep1	CD19_Pep2	CD11b_Pep2	CD11b_Pep3	CD45_Pep2
0.575917	0.536321	0.613679	6.48088e-13	ridge	CD19_Pep1	CD19_Pep2	CD11b_Pep2	CD45_Pep1	CD45_Pep2
0.6165	0.584832	0.648502	5.56958e-13	ridge	CD19_Pep1	CD19_Pep2	CD11b_Pep3	CD45_Pep1	CD45_Pep2
0.1695	0.124254	0.209079	3.84696e-18	ridge	CD19_Pep1	CD3_Pep1	CD4_Pep1	CD8_Pep1	CD66b_Pep1
0.187	0.134485	0.23496	6.10637e-17	ridge	CD19_Pep1	CD3_Pep1	CD4_Pep1	CD8_Pep1	CD16_Pep1
0.205417	0.153166	0.252389	7.84441e-17	ridge	CD19_Pep1	CD3_Pep1	CD4_Pep1	CD8_Pep1	CD11b_Pep1
0.258083	0.212578	0.298533	4.03752e-17	ridge	CD19_Pep1	CD3_Pep1	CD4_Pep1	CD8_Pep1	CD11b_Pep2
0.421083	0.358413	0.480476	7.07881e-13	ridge	CD19_Pep1	CD3_Pep1	CD4_Pep1	CD8_Pep1	CD11b_Pep3
0.149667	0.103486	0.190959	3.73544e-18	ridge	CD19_Pep1	CD3_Pep1	CD4_Pep1	CD8_Pep1	CD45_Pep1
0.455583	0.41072	0.497614	1.97832e-14	ridge	CD19_Pep1	CD3_Pep1	CD4_Pep1	CD8_Pep1	CD45_Pep2
0.132667	0.0770013	0.181332	2.97922e-17	ridge	CD19_Pep1	CD3_Pep1	CD4_Pep1	CD66b_Pep1	CD16_Pep1
0.145083	0.0923659	0.190967	1.74305e-17	ridge	CD19_Pep1	CD3_Pep1	CD4_Pep1	CD66b_Pep1	CD11b_Pep1
0.214167	0.153596	0.268627	8.27106e-16	ridge	CD19_Pep1	CD3_Pep1	CD4_Pep1	CD66b_Pep1	CD11b_Pep2
0.36225	0.292263	0.427181	4.87899e-13	ridge	CD19_Pep1	CD3_Pep1	CD4_Pep1	CD66b_Pep1	CD11b_Pep3
0.15325	0.0886103	0.21139	5.32393e-16	ridge	CD19_Pep1	CD3_Pep1	CD4_Pep1	CD66b_Pep1	CD45_Pep1
0.392583	0.341484	0.441849	1.70418e-14	ridge	CD19_Pep1	CD3_Pep1	CD4_Pep1	CD66b_Pep1	CD45_Pep2
0.161667	0.105718	0.210949	6.4694e-17	ridge	CD19_Pep1	CD3_Pep1	CD4_Pep1	CD16_Pep1	CD11b_Pep1
0.246417	0.195234	0.290877	1.26481e-16	ridge	CD19_Pep1	CD3_Pep1	CD4_Pep1	CD16_Pep1	CD11b_Pep2
0.409417	0.339226	0.474663	2.21446e-12	ridge	CD19_Pep1	CD3_Pep1	CD4_Pep1	CD16_Pep1	CD11b_Pep3
0.133833	0.0836723	0.177439	6.70683e-18	ridge	CD19_Pep1	CD3_Pep1	CD4_Pep1	CD16_Pep1	CD45_Pep1
0.46425	0.401366	0.526412	4.63747e-12	ridge	CD19_Pep1	CD3_Pep1	CD4_Pep1	CD16_Pep1	CD45_Pep2
0.232417	0.176126	0.282208	3.91277e-16	ridge	CD19_Pep1	CD3_Pep1	CD4_Pep1	CD11b_Pep1	CD11b_Pep2
0.41075	0.339785	0.476881	2.77944e-12	ridge	CD19_Pep1	CD3_Pep1	CD4_Pep1	CD11b_Pep1	CD11b_Pep3
0.180917	0.119693	0.235863	4.35018e-16	ridge	CD19_Pep1	CD3_Pep1	CD4_Pep1	CD11b_Pep1	CD45_Pep1
0.423833	0.36304	0.484182	7.27108e-13	ridge	CD19_Pep1	CD3_Pep1	CD4_Pep1	CD11b_Pep1	CD45_Pep2
0.412	0.344613	0.474832	1.34473e-12	ridge	CD19_Pep1	CD3_Pep1	CD4_Pep1	CD11b_Pep2	CD11b_Pep3
0.250333	0.19882	0.295625	1.66661e-16	ridge	CD19_Pep1	CD3_Pep1	CD4_Pep1	CD11b_Pep2	CD45_Pep1
0.435083	0.377159	0.492285	5.0237e-13	ridge	CD19_Pep1	CD3_Pep1	CD4_Pep1	CD11b_Pep2	CD45_Pep2
0.412	0.363062	0.456383	1.11551e-14	ridge	CD19_Pep1	CD3_Pep1	CD4_Pep1	CD11b_Pep3	CD45_Pep1
0.4705	0.421269	0.51762	1.38926e-13	ridge	CD19_Pep1	CD3_Pep1	CD4_Pep1	CD11b_Pep3	CD45_Pep2
0.462833	0.425606	0.499394	3.35398e-15	ridge	CD19_Pep1	CD3_Pep1	CD4_Pep1	CD45_Pep1	CD45_Pep2
0.151667	0.10392	0.193303	5.17184e-18	ridge	CD19_Pep1	CD3_Pep1	CD8_Pep1	CD66b_Pep1	CD16_Pep1
0.16575	0.129036	0.195964	1.79567e-19	ridge	CD19_Pep1	CD3_Pep1	CD8_Pep1	CD66b_Pep1	CD11b_Pep1
0.234833	0.194754	0.269134	3.4085e-18	ridge	CD19_Pep1	CD3_Pep1	CD8_Pep1	CD66b_Pep1	CD11b_Pep2
0.361	0.317975	0.40147	5.1334e-16	ridge	CD19_Pep1	CD3_Pep1	CD8_Pep1	CD66b_Pep1	CD11b_Pep3
0.162583	0.124909	0.194536	2.68599e-19	ridge	CD19_Pep1	CD3_Pep1	CD8_Pep1	CD66b_Pep1	CD45_Pep1
0.431833	0.383022	0.478089	2.90027e-14	ridge	CD19_Pep1	CD3_Pep1	CD8_Pep1	CD66b_Pep1	CD45_Pep2
0.193417	0.143196	0.237359	2.78315e-17	ridge	CD19_Pep1	CD3_Pep1	CD8_Pep1	CD16_Pep1	CD11b_Pep1
0.234833	0.184169	0.27972	9.42694e-17	ridge	CD19_Pep1	CD3_Pep1	CD8_Pep1	CD16_Pep1	CD11b_Pep2
0.36975	0.32689	0.409221	5.51867e-16	ridge	CD19_Pep1	CD3_Pep1	CD8_Pep1	CD16_Pep1	CD11b_Pep3
0.135667	0.088851	0.177816	3.44943e-18	ridge	CD19_Pep1	CD3_Pep1	CD8_Pep1	CD16_Pep1	CD45_Pep1
0.469167	0.429704	0.506407	6.63716e-15	ridge	CD19_Pep1	CD3_Pep1	CD8_Pep1	CD16_Pep1	CD45_Pep2
0.234833	0.200161	0.263728	5.31628e-19	ridge	CD19_Pep1	CD3_Pep1	CD8_Pep1	CD11b_Pep1	CD11b_Pep2
0.384667	0.333722	0.432945	1.11414e-14	ridge	CD19_Pep1	CD3_Pep1	CD8_Pep1	CD11b_Pep1	CD11b_Pep3
0.160083	0.137605	0.176284	9.62177e-22	ridge	CD19_Pep1	CD3_Pep1	CD8_Pep1	CD11b_Pep1	CD45_Pep1
0.456583	0.402608	0.508504	3.13367e-13	ridge	CD19_Pep1	CD3_Pep1	CD8_Pep1	CD11b_Pep1	CD45_Pep2
0.399167	0.363383	0.431061	1.24339e-16	ridge	CD19_Pep1	CD3_Pep1	CD8_Pep1	CD11b_Pep2	CD11b_Pep3
0.240583	0.217935	0.257065	7.33724e-21	ridge	CD19_Pep1	CD3_Pep1	CD8_Pep1	CD11b_Pep2	CD45_Pep1
0.460333	0.415923	0.503521	2.69167e-14	ridge	CD19_Pep1	CD3_Pep1	CD8_Pep1	CD11b_Pep2	CD45_Pep2
0.393833	0.356368	0.426965	1.70649e-16	ridge	CD19_Pep1	CD3_Pep1	CD8_Pep1	CD11b_Pep3	CD45_Pep1
0.500083	0.46669	0.530532	2.49203e-15	ridge	CD19_Pep1	CD3_Pep1	CD8_Pep1	CD11b_Pep3	CD45_Pep2
0.438417	0.410493	0.464507	4.38941e-17	ridge	CD19_Pep1	CD3_Pep1	CD8_Pep1	CD45_Pep1	CD45_Pep2
0.13275	0.0782785	0.180055	2.08155e-17	ridge	CD19_Pep1	CD3_Pep1	CD66b_Pep1	CD16_Pep1	CD11b_Pep1
0.194833	0.137693	0.24564	2.03181e-16	ridge	CD19_Pep1	CD3_Pep1	CD66b_Pep1	CD16_Pep1	CD11b_Pep2
0.329083	0.261279	0.391498	1.08664e-13	ridge	CD19_Pep1	CD3_Pep1	CD66b_Pep1	CD16_Pep1	CD11b_Pep3
0.117833	0.0609409	0.166837	2.65601e-17	ridge	CD19_Pep1	CD3_Pep1	CD66b_Pep1	CD16_Pep1	CD45_Pep1
0.385917	0.335589	0.433856	1.0165e-14	ridge	CD19_Pep1	CD3_Pep1	CD66b_Pep1	CD16_Pep1	CD45_Pep2
0.196333	0.15664	0.229471	1.01141e-18	ridge	CD19_Pep1	CD3_Pep1	CD66b_Pep1	CD11b_Pep1	CD11b_Pep2
0.345667	0.282702	0.403409	5.61691e-14	ridge	CD19_Pep1	CD3_Pep1	CD66b_Pep1	CD11b_Pep1	CD11b_Pep3
0.127167	0.0848612	0.162361	4.49513e-19	ridge	CD19_Pep1	CD3_Pep1	CD66b_Pep1	CD11b_Pep1	CD45_Pep1
0.381167	0.327318	0.433793	2.77912e-14	ridge	CD19_Pep1	CD3_Pep1	CD66b_Pep1	CD11b_Pep1	CD45_Pep2
0.3595	0.30292	0.410969	1.66727e-14	ridge	CD19_Pep1	CD3_Pep1	CD66b_Pep1	CD11b_Pep2	CD11b_Pep3
0.211583	0.171454	0.245212	1.71017e-18	ridge	CD19_Pep1	CD3_Pep1	CD66b_Pep1	CD11b_Pep2	CD45_Pep1
0.42	0.365879	0.47301	1.06408e-13	ridge	CD19_Pep1	CD3_Pep1	CD66b_Pep1	CD11b_Pep2	CD45_Pep2
0.371833	0.323507	0.415382	2.49028e-15	ridge	CD19_Pep1	CD3_Pep1	CD66b_Pep1	CD11b_Pep3	CD45_Pep1
0.480167	0.443115	0.515219	4.74274e-15	ridge	CD19_Pep1	CD3_Pep1	CD66b_Pep1	CD11b_Pep3	CD45_Pep2
0.42825	0.390367	0.465188	1.15318e-15	ridge	CD19_Pep1	CD3_Pep1	CD66b_Pep1	CD45_Pep1	CD45_Pep2
0.217417	0.165396	0.262382	7.43655e-17	ridge	CD19_Pep1	CD3_Pep1	CD16_Pep1	CD11b_Pep1	CD11b_Pep2
0.352417	0.289329	0.410671	7.44283e-14	ridge	CD19_Pep1	CD3_Pep1	CD16_Pep1	CD11b_Pep1	CD11b_Pep3
0.14925	0.102084	0.189582	3.63473e-18	ridge	CD19_Pep1	CD3_Pep1	CD16_Pep1	CD11b_Pep1	CD45_Pep1
0.413167	0.360545	0.464455	5.47077e-14	ridge	CD19_Pep1	CD3_Pep1	CD16_Pep1	CD11b_Pep1	CD45_Pep2
0.360917	0.302758	0.413909	2.62075e-14	ridge	CD19_Pep1	CD3_Pep1	CD16_Pep1	CD11b_Pep2	CD11b_Pep3
0.229667	0.190398	0.26238	1.9809e-18	ridge	CD19_Pep1	CD3_Pep1	CD16_Pep1	CD11b_Pep2	CD45_Pep1
0.421167	0.358337	0.48333	1.05179e-12	ridge	CD19_Pep1	CD3_Pep1	CD16_Pep1	CD11b_Pep2	CD45_Pep2
0.356583	0.313001	0.395332	3.60978e-16	ridge	CD19_Pep1	CD3_Pep1	CD16_Pep1	CD11b_Pep3	CD45_Pep1
0.448333	0.399275	0.49517	5.83559e-14	ridge	CD19_Pep1	CD3_Pep1	CD16_Pep1	CD11b_Pep3	CD45_Pep2
0.459917	0.420132	0.499312	7.26921e-15	ridge	CD19_Pep1	CD3_Pep1	CD16_Pep1	CD45_Pep1	CD45_Pep2
0.397917	0.338042	0.453625	1.47799e-13	ridge	CD19_Pep1	CD3_Pep1	CD11b_Pep1	CD11b_Pep2	CD11b_Pep3
0.227083	0.178093	0.269129	3.91228e-17	ridge	CD19_Pep1	CD3_Pep1	CD11b_Pep1	CD11b_Pep2	CD45_Pep1
0.441917	0.385894	0.497439	4.03964e-13	ridge	CD19_Pep1	CD3_Pep1	CD11b_Pep1	CD11b_Pep2	CD45_Pep2
0.381	0.327424	0.43091	1.77193e-14	ridge	CD19_Pep1	CD3_Pep1	CD11b_Pep1	CD11b_Pep3	CD45_Pep1
0.4885	0.431404	0.543596	2.29872e-12	ridge	CD19_Pep1	CD3_Pep1	CD11b_Pep1	CD11b_Pep3	CD45_Pep2
0.44725	0.391253	0.503191	5.15479e-13	ridge	CD19_Pep1	CD3_Pep1	CD11b_Pep1	CD45_Pep1	CD45_Pep2
0.403333	0.370873	0.431905	4.47578e-17	ridge	CD19_Pep1	CD3_Pep1	CD11b_Pep2	CD11b_Pep3	CD45_Pep1
0.495417	0.444393	0.544496	6.04086e-13	ridge	CD19_Pep1	CD3_Pep1	CD11b_Pep2	CD11b_Pep3	CD45_Pep2
0.475333	0.434764	0.515236	1.57363e-14	ridge	CD19_Pep1	CD3_Pep1	CD11b_Pep2	CD45_Pep1	CD45_Pep2
0.515083	0.486983	0.540794	7.90413e-16	ridge	CD19_Pep1	CD3_Pep1	CD11b_Pep3	CD45_Pep1	CD45_Pep2
0.166	0.116633	0.211145	1.58408e-17	ridge	CD19_Pep1	CD4_Pep1	CD8_Pep1	CD66b_Pep1	CD16_Pep1
0.199667	0.16417	0.230274	3.52341e-19	ridge	CD19_Pep1	CD4_Pep1	CD8_Pep1	CD66b_Pep1	CD11b_Pep1
0.247083	0.199716	0.289173	5.20074e-17	ridge	CD19_Pep1	CD4_Pep1	CD8_Pep1	CD66b_Pep1	CD11b_Pep2
0.408083	0.335291	0.478598	5.18416e-12	ridge	CD19_Pep1	CD4_Pep1	CD8_Pep1	CD66b_Pep1	CD11b_Pep3
0.167667	0.111172	0.219384	1.13974e-16	ridge	CD19_Pep1	CD4_Pep1	CD8_Pep1	CD66b_Pep1	CD45_Pep1
0.518917	0.482065	0.554047	2.18431e-14	ridge	CD19_Pep1	CD4_Pep1	CD8_Pep1	CD66b_Pep1	CD45_Pep2
0.245333	0.191482	0.294629	3.69659e-16	ridge	CD19_Pep1	CD4_Pep1	CD8_Pep1	CD16_Pep1	CD11b_Pep1
0.278833	0.227839	0.324939	3.72441e-16	ridge	CD19_Pep1	CD4_Pep1	CD8_Pep1	CD16_Pep1	CD11b_Pep2
0.447	0.381708	0.509958	3.57357e-12	ridge	CD19_Pep1	CD4_Pep1	CD8_Pep1	CD16_Pep1	CD11b_Pep3
0.181333	0.131992	0.226341	2.20249e-17	ridge	CD19_Pep1	CD4_Pep1	CD8_Pep1	CD16_Pep1	CD45_Pep1
0.528917	0.484343	0.571212	3.43579e-13	ridge	CD19_Pep1	CD4_Pep1	CD8_Pep1	CD16_Pep1	CD45_Pep2
0.248583	0.210148	0.281518	2.92426e-18	ridge	CD19_Pep1	CD4_Pep1	CD8_Pep1	CD11b_Pep1	CD11b_Pep2
0.434333	0.349184	0.517483	1.37717e-10	ridge	CD19_Pep1	CD4_Pep1	CD8_Pep1	CD11b_Pep1	CD11b_Pep3
0.223333	0.168584	0.273083	2.56012e-16	ridge	CD19_Pep1	CD4_Pep1	CD8_Pep1	CD11b_Pep1	CD45_Pep1
0.5065	0.45442	0.556691	1.25423e-12	ridge	CD19_Pep1	CD4_Pep1	CD8_Pep1	CD11b_Pep1	CD45_Pep2
0.432083	0.375535	0.485576	2.27047e-13	ridge	CD19_Pep1	CD4_Pep1	CD8_Pep1	CD11b_Pep2	CD11b_Pep3
0.258417	0.219216	0.291895	4.69336e-18	ridge	CD19_Pep1	CD4_Pep1	CD8_Pep1	CD11b_Pep2	CD45_Pep1
0.50975	0.467989	0.548678	5.97498e-14	ridge	CD19_Pep1	CD4_Pep1	CD8_Pep1	CD11b_Pep2	CD45_Pep2
0.415417	0.363055	0.464723	4.20888e-14	ridge	CD19_Pep1	CD4_Pep1	CD8_Pep1	CD11b_Pep3	CD45_Pep1
0.5365	0.485623	0.586599	3.65922e-12	ridge	CD19_Pep1	CD4_Pep1	CD8_Pep1	CD11b_Pep3	CD45_Pep2
0.488917	0.450785	0.524215	8.1415e-15	ridge	CD19_Pep1	CD4_Pep1	CD8_Pep1	CD45_Pep1	CD45_Pep2
0.162667	0.102695	0.216749	2.18551e-16	ridge	CD19_Pep1	CD4_Pep1	CD66b_Pep1	CD16_Pep1	CD11b_Pep1
0.247	0.188593	0.300296	1.22235e-15	ridge	CD19_Pep1	CD4_Pep1	CD66b_Pep1	CD16_Pep1	CD11b_Pep2
0.415333	0.338106	0.489671	1.50964e-11	ridge	CD19_Pep1	CD4_Pep1	CD66b_Pep1	CD16_Pep1	CD11b_Pep3
0.145	0.0901892	0.193144	3.23941e-17	ridge	CD19_Pep1	CD4_Pep1	CD66b_Pep1	CD16_Pep1	CD45_Pep1
0.47325	0.422966	0.518701	1.33923e-13	ridge	CD19_Pep1	CD4_Pep1	CD66b_Pep1	CD16_Pep1	CD45_Pep2
0.22925	0.179307	0.273471	6.68936e-17	ridge	CD19_Pep1	CD4_Pep1	CD66b_Pep1	CD11b_Pep1	CD11b_Pep2
0.372917	0.300415	0.441252	1.304e-12	ridge	CD19_Pep1	CD4_Pep1	CD66b_Pep1	CD11b_Pep1	CD11b_Pep3
0.17575	0.123503	0.220941	2.94774e-17	ridge	CD19_Pep1	CD4_Pep1	CD66b_Pep1	CD11b_Pep1	CD45_Pep1
0.4725	0.419644	0.522022	3.38848e-13	ridge	CD19_Pep1	CD4_Pep1	CD66b_Pep1	CD11b_Pep1	CD45_Pep2
0.393417	0.310166	0.473167	2.2806e-11	ridge	CD19_Pep1	CD4_Pep1	CD66b_Pep1	CD11b_Pep2	CD11b_Pep3
0.237583	0.188487	0.280958	6.40635e-17	ridge	CD19_Pep1	CD4_Pep1	CD66b_Pep1	CD11b_Pep2	CD45_Pep1
0.483583	0.427314	0.536575	1.28004e-12	ridge	CD19_Pep1	CD4_Pep1	CD66b_Pep1	CD11b_Pep2	CD45_Pep2
0.3935	0.338719	0.444615	3.64785e-14	ridge	CD19_Pep1	CD4_Pep1	CD66b_Pep1	CD11b_Pep3	CD45_Pep1
0.522	0.464776	0.576891	8.35799e-12	ridge	CD19_Pep1	CD4_Pep1	CD66b_Pep1	CD11b_Pep3	CD45_Pep2
0.484	0.454216	0.509673	2.94892e-16	ridge	CD19_Pep1	CD4_Pep1	CD66b_Pep1	CD45_Pep1	CD45_Pep2
0.2505	0.196173	0.298272	3.54981e-16	ridge	CD19_Pep1	CD4_Pep1	CD16_Pep1	CD11b_Pep1	CD11b_Pep2
0.4155	0.347026	0.480752	2.28899e-12	ridge	CD19_Pep1	CD4_Pep1	CD16_Pep1	CD11b_Pep1	CD11b_Pep3
0.223667	0.163385	0.278282	1.03018e-15	ridge	CD19_Pep1	CD4_Pep1	CD16_Pep1	CD11b_Pep1	CD45_Pep1
0.495833	0.441207	0.547682	1.4278e-12	ridge	CD19_Pep1	CD4_Pep1	CD16_Pep1	CD11b_Pep1	CD45_Pep2
0.427583	0.353974	0.498804	1.13948e-11	ridge	CD19_Pep1	CD4_Pep1	CD16_Pep1	CD11b_Pep2	CD11b_Pep3
0.273833	0.22099	0.320676	4.65897e-16	ridge	CD19_Pep1	CD4_Pep1	CD16_Pep1	CD11b_Pep2	CD45_Pep1
0.513667	0.45373	0.57127	1.17267e-11	ridge	CD19_Pep1	CD4_Pep1	CD16_Pep1	CD11b_Pep2	CD45_Pep2
0.433333	0.377636	0.486253	1.97457e-13	ridge	CD19_Pep1	CD4_Pep1	CD16_Pep1	CD11b_Pep3	CD45_Pep1
0.544917	0.48636	0.602529	3.65879e-11	ridge	CD19_Pep1	CD4_Pep1	CD16_Pep1	CD11b_Pep3	CD45_Pep2
0.514917	0.481779	0.545998	4.94761e-15	ridge	CD19_Pep1	CD4_Pep1	CD16_Pep1	CD45_Pep1	CD45_Pep2
0.421	0.349065	0.489824	5.91455e-12	ridge	CD19_Pep1	CD4_Pep1	CD11b_Pep1	CD11b_Pep2	CD11b_Pep3
0.263917	0.201535	0.320687	4.88612e-15	ridge	CD19_Pep1	CD4_Pep1	CD11b_Pep1	CD11b_Pep2	CD45_Pep1
0.498333	0.437646	0.556798	7.8767e-12	ridge	CD19_Pep1	CD4_Pep1	CD11b_Pep1	CD11b_Pep2	CD45_Pep2
0.406583	0.338857	0.472254	1.68701e-12	ridge	CD19_Pep1	CD4_Pep1	CD11b_Pep1	CD11b_Pep3	CD45_Pep1
0.544417	0.471164	0.617725	1.00875e-09	ridge	CD19_Pep1	CD4_Pep1	CD11b_Pep1	CD11b_Pep3	CD45_Pep2
0.496333	0.436027	0.555639	7.89564e-12	ridge	CD19_Pep1	CD4_Pep1	CD11b_Pep1	CD45_Pep1	CD45_Pep2
0.431667	0.380111	0.481	6.61764e-14	ridge	CD19_Pep1	CD4_Pep1	CD11b_Pep2	CD11b_Pep3	CD45_Pep1
0.5295	0.467661	0.590672	4.37968e-11	ridge	CD19_Pep1	CD4_Pep1	CD11b_Pep2	CD11b_Pep3	CD45_Pep2
0.499583	0.458471	0.538751	3.79871e-14	ridge	CD19_Pep1	CD4_Pep1	CD11b_Pep2	CD45_Pep1	CD45_Pep2
0.54475	0.504482	0.584407	2.41879e-13	ridge	CD19_Pep1	CD4_Pep1	CD11b_Pep3	CD45_Pep1	CD45_Pep2
0.180833	0.132175	0.22338	1.33194e-17	ridge	CD19_Pep1	CD8_Pep1	CD66b_Pep1	CD16_Pep1	CD11b_Pep1
0.240583	0.179671	0.295329	1.71798e-15	ridge	CD19_Pep1	CD8_Pep1	CD66b_Pep1	CD16_Pep1	CD11b_Pep2
0.367917	0.313429	0.419904	1.81062e-14	ridge	CD19_Pep1	CD8_Pep1	CD66b_Pep1	CD16_Pep1	CD11b_Pep3
0.14825	0.0973288	0.194338	1.51845e-17	ridge	CD19_Pep1	CD8_Pep1	CD66b_Pep1	CD16_Pep1	CD45_Pep1
0.521667	0.490752	0.550915	3.26227e-15	ridge	CD19_Pep1	CD8_Pep1	CD66b_Pep1	CD16_Pep1	CD45_Pep2
0.237417	0.204934	0.26451	2.80621e-19	ridge	CD19_Pep1	CD8_Pep1	CD66b_Pep1	CD11b_Pep1	CD11b_Pep2
0.37525	0.33471	0.41529	5.18621e-16	ridge	CD19_Pep1	CD8_Pep1	CD66b_Pep1	CD11b_Pep1	CD11b_Pep3
0.17375	0.143907	0.197759	2.107e-20	ridge	CD19_Pep1	CD8_Pep1	CD66b_Pep1	CD11b_Pep1	CD45_Pep1
0.476833	0.438614	0.514164	7.52608e-15	ridge	CD19_Pep1	CD8_Pep1	CD66b_Pep1	CD11b_Pep1	CD45_Pep2
0.39775	0.35554	0.438904	1.63627e-15	ridge	CD19_Pep1	CD8_Pep1	CD66b_Pep1	CD11b_Pep2	CD11b_Pep3
0.25275	0.221128	0.278872	2.98854e-19	ridge	CD19_Pep1	CD8_Pep1	CD66b_Pep1	CD11b_Pep2	CD45_Pep1
0.497333	0.459842	0.531824	8.8808e-15	ridge	CD19_Pep1	CD8_Pep1	CD66b_Pep1	CD11b_Pep2	CD45_Pep2
0.399583	0.358307	0.438915	1.10752e-15	ridge	CD19_Pep1	CD8_Pep1	CD66b_Pep1	CD11b_Pep3	CD45_Pep1
0.54725	0.496087	0.598358	7.00004e-12	ridge	CD19_Pep1	CD8_Pep1	CD66b_Pep1	CD11b_Pep3	CD45_Pep2
0.464167	0.433609	0.491391	2.13639e-16	ridge	CD19_Pep1	CD8_Pep1	CD66b_Pep1	CD45_Pep1	CD45_Pep2
0.235	0.183712	0.280177	1.07743e-16	ridge	CD19_Pep1	CD8_Pep1	CD16_Pep1	CD11b_Pep1	CD11b_Pep2
0.384667	0.31874	0.447927	5.18749e-13	ridge	CD19_Pep1	CD8_Pep1	CD16_Pep1	CD11b_Pep1	CD11b_Pep3
0.2	0.14882	0.245625	4.84127e-17	ridge	CD19_Pep1	CD8_Pep1	CD16_Pep1	CD11b_Pep1	CD45_Pep1
0.524667	0.475379	0.571844	1.16534e-12	ridge	CD19_Pep1	CD8_Pep1	CD16_Pep1	CD11b_Pep1	CD45_Pep2
0.406833	0.351582	0.459529	7.50727e-14	ridge	CD19_Pep1	CD8_Pep1	CD16_Pep1	CD11b_Pep2	CD11b_Pep3
0.235083	0.188751	0.275138	2.36302e-17	ridge	CD19_Pep1	CD8_Pep1	CD16_Pep1	CD11b_Pep2	CD45_Pep1
0.523583	0.474183	0.570261	1.04217e-12	ridge	CD19_Pep1	CD8_Pep1	CD16_Pep1	CD11b_Pep2	CD45_Pep2
0.373583	0.335106	0.409338	1.69103e-16	ridge	CD19_Pep1	CD8_Pep1	CD16_Pep1	CD11b_Pep3	CD45_Pep1
0.54325	0.497537	0.588574	1.21874e-12	ridge	CD19_Pep1	CD8_Pep1	CD16_Pep1	CD11b_Pep3	CD45_Pep2
0.504167	0.466559	0.538997	1.26286e-14	ridge	CD19_Pep1	CD8_Pep1	CD16_Pep1	CD45_Pep1	CD45_Pep2
0.44275	0.397531	0.485802	1.56262e-14	ridge	CD19_Pep1	CD8_Pep1	CD11b_Pep1	CD11b_Pep2	CD11b_Pep3
0.260833	0.239482	0.277185	9.77036e-21	ridge	CD19_Pep1	CD8_Pep1	CD11b_Pep1	CD11b_Pep2	CD45_Pep1
0.517417	0.466266	0.567068	1.60084e-12	ridge	CD19_Pep1	CD8_Pep1	CD11b_Pep1	CD11b_Pep2	CD45_Pep2
0.416333	0.380088	0.450468	3.5887e-16	ridge	CD19_Pep1	CD8_Pep1	CD11b_Pep1	CD11b_Pep3	CD45_Pep1
0.562333	0.521335	0.603665	7.87259e-13	ridge	CD19_Pep1	CD8_Pep1	CD11b_Pep1	CD11b_Pep3	CD45_Pep2
0.491333	0.454287	0.526269	7.1387e-15	ridge	CD19_Pep1	CD8_Pep1	CD11b_Pep1	CD45_Pep1	CD45_Pep2
0.44975	0.403189	0.494033	2.93487e-14	ridge	CD19_Pep1	CD8_Pep1	CD11b_Pep2	CD11b_Pep3	CD45_Pep1
0.56225	0.519766	0.605234	1.26772e-12	ridge	CD19_Pep1	CD8_Pep1	CD11b_Pep2	CD11b_Pep3	CD45_Pep2
0.513417	0.47236	0.55264	6.63494e-14	ridge	CD19_Pep1	CD8_Pep1	CD11b_Pep2	CD45_Pep1	CD45_Pep2
0.5595	0.515773	0.603671	1.6056e-12	ridge	CD19_Pep1	CD8_Pep1	CD11b_Pep3	CD45_Pep1	CD45_Pep2
0.209	0.159237	0.251874	3.19713e-17	ridge	CD19_Pep1	CD66b_Pep1	CD16_Pep1	CD11b_Pep1	CD11b_Pep2
0.334	0.26782	0.396069	1.01078e-13	ridge	CD19_Pep1	CD66b_Pep1	CD16_Pep1	CD11b_Pep1	CD11b_Pep3
0.1495	0.100363	0.191303	6.15914e-18	ridge	CD19_Pep1	CD66b_Pep1	CD16_Pep1	CD11b_Pep1	CD45_Pep1
0.457417	0.415869	0.495242	6.44194e-15	ridge	CD19_Pep1	CD66b_Pep1	CD16_Pep1	CD11b_Pep1	CD45_Pep2
0.3675	0.287179	0.443377	5.37568e-12	ridge	CD19_Pep1	CD66b_Pep1	CD16_Pep1	CD11b_Pep2	CD11b_Pep3
0.2185	0.172033	0.258522	1.58685e-17	ridge	CD19_Pep1	CD66b_Pep1	CD16_Pep1	CD11b_Pep2	CD45_Pep1
0.478167	0.424646	0.528132	4.83839e-13	ridge	CD19_Pep1	CD66b_Pep1	CD16_Pep1	CD11b_Pep2	CD45_Pep2
0.367167	0.313747	0.416809	1.08907e-14	ridge	CD19_Pep1	CD66b_Pep1	CD16_Pep1	CD11b_Pep3	CD45_Pep1
0.50825	0.444063	0.569826	2.49502e-11	ridge	CD19_Pep1	CD66b_Pep1	CD16_Pep1	CD11b_Pep3	CD45_Pep2
0.478583	0.444953	0.507825	8.84372e-16	ridge	CD19_Pep1	CD66b_Pep1	CD16_Pep1	CD45_Pep1	CD45_Pep2
0.414667	0.356373	0.471404	2.47169e-13	ridge	CD19_Pep1	CD66b_Pep1	CD11b_Pep1	CD11b_Pep2	CD11b_Pep3
0.255917	0.223982	0.281574	3.1255e-19	ridge	CD19_Pep1	CD66b_Pep1	CD11b_Pep1	CD11b_Pep2	CD45_Pep1
0.5015	0.448267	0.551733	1.18527e-12	ridge	CD19_Pep1	CD66b_Pep1	CD11b_Pep1	CD11b_Pep2	CD45_Pep2
0.391417	0.354778	0.425778	1.74648e-16	ridge	CD19_Pep1	CD66b_Pep1	CD11b_Pep1	CD11b_Pep3	CD45_Pep1
0.53975	0.481948	0.595829	2.18859e-11	ridge	CD19_Pep1	CD66b_Pep1	CD11b_Pep1	CD11b_Pep3	CD45_Pep2
0.478917	0.448454	0.507102	4.43598e-16	ridge	CD19_Pep1	CD66b_Pep1	CD11b_Pep1	CD45_Pep1	CD45_Pep2
0.430167	0.386897	0.471436	5.71702e-15	ridge	CD19_Pep1	CD66b_Pep1	CD11b_Pep2	CD11b_Pep3	CD45_Pep1
0.547667	0.502006	0.592438	1.33766e-12	ridge	CD19_Pep1	CD66b_Pep1	CD11b_Pep2	CD11b_Pep3	CD45_Pep2
0.528	0.501407	0.551371	6.70631e-16	ridge	CD19_Pep1	CD66b_Pep1	CD11b_Pep2	CD45_Pep1	CD45_Pep2
0.5755	0.550573	0.599427	5.00441e-15	ridge	CD19_Pep1	CD66b_Pep1	CD11b_Pep3	CD45_Pep1	CD45_Pep2
0.38225	0.315962	0.445149	4.76149e-13	ridge	CD19_Pep1	CD16_Pep1	CD11b_Pep1	CD11b_Pep2	CD11b_Pep3
0.239417	0.190701	0.281521	5.17606e-17	ridge	CD19_Pep1	CD16_Pep1	CD11b_Pep1	CD11b_Pep2	CD45_Pep1
0.491667	0.428487	0.552068	1.02581e-11	ridge	CD19_Pep1	CD16_Pep1	CD11b_Pep1	CD11b_Pep2	CD45_Pep2
0.362833	0.31045	0.411772	7.53597e-15	ridge	CD19_Pep1	CD16_Pep1	CD11b_Pep1	CD11b_Pep3	CD45_Pep1
0.515917	0.44653	0.584025	1.25724e-10	ridge	CD19_Pep1	CD16_Pep1	CD11b_Pep1	CD11b_Pep3	CD45_Pep2
0.49275	0.438636	0.544697	1.21533e-12	ridge	CD19_Pep1	CD16_Pep1	CD11b_Pep1	CD45_Pep1	CD45_Pep2
0.385083	0.336685	0.429982	4.74038e-15	ridge	CD19_Pep1	CD16_Pep1	CD11b_Pep2	CD11b_Pep3	CD45_Pep1
0.506	0.448155	0.562956	6.3787e-12	ridge	CD19_Pep1	CD16_Pep1	CD11b_Pep2	CD11b_Pep3	CD45_Pep2
0.504	0.451728	0.553827	1.09843e-12	ridge	CD19_Pep1	CD16_Pep1	CD11b_Pep2	CD45_Pep1	CD45_Pep2
0.5325	0.499818	0.564071	1.06549e-14	ridge	CD19_Pep1	CD16_Pep1	CD11b_Pep3	CD45_Pep1	CD45_Pep2
0.4395	0.392713	0.485065	2.60422e-14	ridge	CD19_Pep1	CD11b_Pep1	CD11b_Pep2	CD11b_Pep3	CD45_Pep1
0.5765	0.525458	0.62732	2.43686e-11	ridge	CD19_Pep1	CD11b_Pep1	CD11b_Pep2	CD11b_Pep3	CD45_Pep2
0.53125	0.488716	0.572395	2.38052e-13	ridge	CD19_Pep1	CD11b_Pep1	CD11b_Pep2	CD45_Pep1	CD45_Pep2
0.58475	0.544582	0.624862	1.62802e-12	ridge	CD19_Pep1	CD11b_Pep1	CD11b_Pep3	CD45_Pep1	CD45_Pep2
0.587583	0.556415	0.618585	9.63658e-14	ridge	CD19_Pep1	CD11b_Pep2	CD11b_Pep3	CD45_Pep1	CD45_Pep2
0.20675	0.153711	0.254622	1.03188e-16	ridge	CD19_Pep2	CD3_Pep1	CD4_Pep1	CD8_Pep1	CD66b_Pep1
0.2245	0.171345	0.2731	1.80582e-16	ridge	CD19_Pep2	CD3_Pep1	CD4_Pep1	CD8_Pep1	CD16_Pep1
0.24825	0.186211	0.305456	3.34373e-15	ridge	CD19_Pep2	CD3_Pep1	CD4_Pep1	CD8_Pep1	CD11b_Pep1
0.30375	0.243826	0.358952	8.56621e-15	ridge	CD19_Pep2	CD3_Pep1	CD4_Pep1	CD8_Pep1	CD11b_Pep2
0.476	0.422422	0.5248	3.75434e-13	ridge	CD19_Pep2	CD3_Pep1	CD4_Pep1	CD8_Pep1	CD11b_Pep3
0.244083	0.192948	0.290386	1.58563e-16	ridge	CD19_Pep2	CD3_Pep1	CD4_Pep1	CD8_Pep1	CD45_Pep1
0.508083	0.472447	0.541442	8.40757e-15	ridge	CD19_Pep2	CD3_Pep1	CD4_Pep1	CD8_Pep1	CD45_Pep2
0.20925	0.134469	0.27942	2.55866e-14	ridge	CD19_Pep2	CD3_Pep1	CD4_Pep1	CD66b_Pep1	CD16_Pep1
0.205167	0.129737	0.275819	2.61672e-14	ridge	CD19_Pep2	CD3_Pep1	CD4_Pep1	CD66b_Pep1	CD11b_Pep1
0.2925	0.228063	0.352493	2.02095e-14	ridge	CD19_Pep2	CD3_Pep1	CD4_Pep1	CD66b_Pep1	CD11b_Pep2
0.468333	0.413429	0.519904	5.05116e-13	ridge	CD19_Pep2	CD3_Pep1	CD4_Pep1	CD66b_Pep1	CD11b_Pep3
0.231333	0.157636	0.300698	3.5674e-14	ridge	CD19_Pep2	CD3_Pep1	CD4_Pep1	CD66b_Pep1	CD45_Pep1
0.461417	0.429568	0.489876	3.0171e-16	ridge	CD19_Pep2	CD3_Pep1	CD4_Pep1	CD66b_Pep1	CD45_Pep2
0.253917	0.179369	0.323409	6.89012e-14	ridge	CD19_Pep2	CD3_Pep1	CD4_Pep1	CD16_Pep1	CD11b_Pep1
0.32925	0.261674	0.393882	1.42199e-13	ridge	CD19_Pep2	CD3_Pep1	CD4_Pep1	CD16_Pep1	CD11b_Pep2
0.504333	0.468424	0.537132	6.76985e-15	ridge	CD19_Pep2	CD3_Pep1	CD4_Pep1	CD16_Pep1	CD11b_Pep3
0.219	0.156833	0.2765	1.70944e-15	ridge	CD19_Pep2	CD3_Pep1	CD4_Pep1	CD16_Pep1	CD45_Pep1
0.52775	0.485976	0.566801	1.28383e-13	ridge	CD19_Pep2	CD3_Pep1	CD4_Pep1	CD16_Pep1	CD45_Pep2
0.2905	0.218043	0.359734	1.41128e-13	ridge	CD19_Pep2	CD3_Pep1	CD4_Pep1	CD11b_Pep1	CD11b_Pep2
0.479333	0.415784	0.539772	6.76867e-12	ridge	CD19_Pep2	CD3_Pep1	CD4_Pep1	CD11b_Pep1	CD11b_Pep3
0.252417	0.175502	0.324498	1.12574e-13	ridge	CD19_Pep2	CD3_Pep1	CD4_Pep1	CD11b_Pep1	CD45_Pep1
0.482833	0.435096	0.528793	1.51418e-13	ridge	CD19_Pep2	CD3_Pep1	CD4_Pep1	CD11b_Pep1	CD45_Pep2
0.51125	0.467297	0.552147	1.20397e-13	ridge	CD19_Pep2	CD3_Pep1	CD4_Pep1	CD11b_Pep2	CD11b_Pep3
0.326667	0.282023	0.367977	2.69425e-16	ridge	CD19_Pep2	CD3_Pep1	CD4_Pep1	CD11b_Pep2	CD45_Pep1
0.48075	0.431116	0.527217	1.92523e-13	ridge	CD19_Pep2	CD3_Pep1	CD4_Pep1	CD11b_Pep2	CD45_Pep2
0.47925	0.452906	0.50265	8.96755e-17	ridge	CD19_Pep2	CD3_Pep1	CD4_Pep1	CD11b_Pep3	CD45_Pep1
0.523917	0.49735	0.547094	5.3969e-16	ridge	CD19_Pep2	CD3_Pep1	CD4_Pep1	CD11b_Pep3	CD45_Pep2
0.52625	0.503132	0.546868	2.05785e-16	ridge	CD19_Pep2	CD3_Pep1	CD4_Pep1	CD45_Pep1	CD45_Pep2
0.18075	0.114627	0.240929	1.53956e-15	ridge	CD19_Pep2	CD3_Pep1	CD8_Pep1	CD66b_Pep1	CD16_Pep1
0.21825	0.17492	0.255636	6.36501e-18	ridge	CD19_Pep2	CD3_Pep1	CD8_Pep1	CD66b_Pep1	CD11b_Pep1
0.28425	0.231926	0.331963	6.58384e-16	ridge	CD19_Pep2	CD3_Pep1	CD8_Pep1	CD66b_Pep1	CD11b_Pep2
0.465917	0.41654	0.511238	8.94097e-14	ridge	CD19_Pep2	CD3_Pep1	CD8_Pep1	CD66b_Pep1	CD11b_Pep3
0.247833	0.214381	0.274507	3.9695e-19	ridge	CD19_Pep2	CD3_Pep1	CD8_Pep1	CD66b_Pep1	CD45_Pep1
0.492917	0.45915	0.524183	2.32474e-15	ridge	CD19_Pep2	CD3_Pep1	CD8_Pep1	CD66b_Pep1	CD45_Pep2
0.211417	0.143604	0.273063	4.60873e-15	ridge	CD19_Pep2	CD3_Pep1	CD8_Pep1	CD16_Pep1	CD11b_Pep1
0.2655	0.198375	0.326625	1.53668e-14	ridge	CD19_Pep2	CD3_Pep1	CD8_Pep1	CD16_Pep1	CD11b_Pep2
0.460167	0.409885	0.506781	1.00105e-13	ridge	CD19_Pep2	CD3_Pep1	CD8_Pep1	CD16_Pep1	CD11b_Pep3
0.214417	0.175905	0.249095	1.72168e-18	ridge	CD19_Pep2	CD3_Pep1	CD8_Pep1	CD16_Pep1	CD45_Pep1
0.531417	0.482608	0.578503	1.43507e-12	ridge	CD19_Pep2	CD3_Pep1	CD8_Pep1	CD16_Pep1	CD45_Pep2
0.26325	0.20775	0.314472	9.61721e-16	ridge	CD19_Pep2	CD3_Pep1	CD8_Pep1	CD11b_Pep1	CD11b_Pep2
0.47125	0.409868	0.529021	2.80229e-12	ridge	CD19_Pep2	CD3_Pep1	CD8_Pep1	CD11b_Pep1	CD11b_Pep3
0.230917	0.197715	0.257841	2.59814e-19	ridge	CD19_Pep2	CD3_Pep1	CD8_Pep1	CD11b_Pep1	CD45_Pep1
0.508083	0.460995	0.552894	3.08342e-13	ridge	CD19_Pep2	CD3_Pep1	CD8_Pep1	CD11b_Pep1	CD45_Pep2
0.4795	0.446289	0.509266	9.49716e-16	ridge	CD19_Pep2	CD3_Pep1	CD8_Pep1	CD11b_Pep2	CD11b_Pep3
0.298083	0.269318	0.322349	4.35623e-19	ridge	CD19_Pep2	CD3_Pep1	CD8_Pep1	CD11b_Pep2	CD45_Pep1
0.504333	0.464785	0.54077	2.25673e-14	ridge	CD19_Pep2	CD3_Pep1	CD8_Pep1	CD11b_Pep2	CD45_Pep2
0.478583	0.45029	0.502487	1.32466e-16	ridge	CD19_Pep2	CD3_Pep1	CD8_Pep1	CD11b_Pep3	CD45_Pep1
0.5445	0.527616	0.555718	2.92796e-17	ridge	CD19_Pep2	CD3_Pep1	CD8_Pep1	CD11b_Pep3	CD45_Pep2
0.542667	0.507249	0.576084	3.54138e-14	ridge	CD19_Pep2	CD3_Pep1	CD8_Pep1	CD45_Pep1	CD45_Pep2
0.168333	0.106321	0.224234	4.0799e-16	ridge	CD19_Pep2	CD3_Pep1	CD66b_Pep1	CD16_Pep1	CD11b_Pep1
0.257833	0.198731	0.31238	2.09498e-15	ridge	CD19_Pep2	CD3_Pep1	CD66b_Pep1	CD16_Pep1	CD11b_Pep2
0.455667	0.391146	0.517187	3.69502e-12	ridge	CD19_Pep2	CD3_Pep1	CD66b_Pep1	CD16_Pep1	CD11b_Pep3
0.18225	0.128408	0.229925	6.21645e-17	ridge	CD19_Pep2	CD3_Pep1	CD66b_Pep1	CD16_Pep1	CD45_Pep1
0.481833	0.443915	0.517196	6.07805e-15	ridge	CD19_Pep2	CD3_Pep1	CD66b_Pep1	CD16_Pep1	CD45_Pep2
0.268667	0.211886	0.321447	1.63018e-15	ridge	CD19_Pep2	CD3_Pep1	CD66b_Pep1	CD11b_Pep1	CD11b_Pep2
0.482083	0.418916	0.542195	6.89534e-12	ridge	CD19_Pep2	CD3_Pep1	CD66b_Pep1	CD11b_Pep1	CD11b_Pep3
0.1975	0.15308	0.235809	5.30145e-18	ridge	CD19_Pep2	CD3_Pep1	CD66b_Pep1	CD11b_Pep1	CD45_Pep1
0.463583	0.424725	0.500275	4.47922e-15	ridge	CD19_Pep2	CD3_Pep1	CD66b_Pep1	CD11b_Pep1	CD45_Pep2
0.499833	0.458471	0.538751	3.79871e-14	ridge	CD19_Pep2	CD3_Pep1	CD66b_Pep1	CD11b_Pep2	CD11b_Pep3
0.296417	0.270198	0.318691	1.8313e-19	ridge	CD19_Pep2	CD3_Pep1	CD66b_Pep1	CD11b_Pep2	CD45_Pep1
0.502083	0.464951	0.535049	7.65379e-15	ridge	CD19_Pep2	CD3_Pep1	CD66b_Pep1	CD11b_Pep2	CD45_Pep2
0.47	0.422876	0.513235	5.52487e-14	ridge	CD19_Pep2	CD3_Pep1	CD66b_Pep1	CD11b_Pep3	CD45_Pep1
0.556833	0.523651	0.584682	1.63043e-14	ridge	CD19_Pep2	CD3_Pep1	CD66b_Pep1	CD11b_Pep3	CD45_Pep2
0.518	0.484626	0.548708	5.42171e-15	ridge	CD19_Pep2	CD3_Pep1	CD66b_Pep1	CD45_Pep1	CD45_Pep2
0.259583	0.191165	0.322724	1.96459e-14	ridge	CD19_Pep2	CD3_Pep1	CD16_Pep1	CD11b_Pep1	CD11b_Pep2
0.449833	0.380408	0.516814	9.80453e-12	ridge	CD19_Pep2	CD3_Pep1	CD16_Pep1	CD11b_Pep1	CD11b_Pep3
0.1965	0.147779	0.238332	1.73032e-17	ridge	CD19_Pep2	CD3_Pep1	CD16_Pep1	CD11b_Pep1	CD45_Pep1
0.48925	0.435734	0.542044	1.12965e-12	ridge	CD19_Pep2	CD3_Pep1	CD16_Pep1	CD11b_Pep1	CD45_Pep2
0.48175	0.412975	0.548137	2.65092e-11	ridge	CD19_Pep2	CD3_Pep1	CD16_Pep1	CD11b_Pep2	CD11b_Pep3
0.288583	0.252927	0.319296	3.60028e-18	ridge	CD19_Pep2	CD3_Pep1	CD16_Pep1	CD11b_Pep2	CD45_Pep1
0.488583	0.425994	0.549006	8.64556e-12	ridge	CD19_Pep2	CD3_Pep1	CD16_Pep1	CD11b_Pep2	CD45_Pep2
0.455833	0.419102	0.489232	1.34296e-15	ridge	CD19_Pep2	CD3_Pep1	CD16_Pep1	CD11b_Pep3	CD45_Pep1
0.528083	0.493453	0.559325	1.10896e-14	ridge	CD19_Pep2	CD3_Pep1	CD16_Pep1	CD11b_Pep3	CD45_Pep2
0.53175	0.497837	0.563274	1.22986e-14	ridge	CD19_Pep2	CD3_Pep1	CD16_Pep1	CD45_Pep1	CD45_Pep2
0.52725	0.48063	0.572147	6.44378e-13	ridge	CD19_Pep2	CD3_Pep1	CD11b_Pep1	CD11b_Pep2	CD11b_Pep3
0.290917	0.250896	0.326881	1.98277e-17	ridge	CD19_Pep2	CD3_Pep1	CD11b_Pep1	CD11b_Pep2	CD45_Pep1
0.508083	0.473415	0.540474	6.05799e-15	ridge	CD19_Pep2	CD3_Pep1	CD11b_Pep1	CD11b_Pep2	CD45_Pep2
0.499667	0.472345	0.524877	3.36532e-16	ridge	CD19_Pep2	CD3_Pep1	CD11b_Pep1	CD11b_Pep3	CD45_Pep1
0.59	0.543431	0.634347	9.70052e-12	ridge	CD19_Pep2	CD3_Pep1	CD11b_Pep1	CD11b_Pep3	CD45_Pep2
0.527083	0.478982	0.573796	1.03509e-12	ridge	CD19_Pep2	CD3_Pep1	CD11b_Pep1	CD45_Pep1	CD45_Pep2
0.519	0.49325	0.542861	4.41955e-16	ridge	CD19_Pep2	CD3_Pep1	CD11b_Pep2	CD11b_Pep3	CD45_Pep1
0.587083	0.548119	0.624104	8.87916e-13	ridge	CD19_Pep2	CD3_Pep1	CD11b_Pep2	CD11b_Pep3	CD45_Pep2
0.545583	0.525827	0.563062	1.52305e-16	ridge	CD19_Pep2	CD3_Pep1	CD11b_Pep2	CD45_Pep1	CD45_Pep2
0.5725	0.553029	0.588637	3.91933e-16	ridge	CD19_Pep2	CD3_Pep1	CD11b_Pep3	CD45_Pep1	CD45_Pep2
0.227583	0.162372	0.287628	4.17647e-15	ridge	CD19_Pep2	CD4_Pep1	CD8_Pep1	CD66b_Pep1	CD16_Pep1
0.24525	0.18	0.306111	7.25321e-15	ridge	CD19_Pep2	CD4_Pep1	CD8_Pep1	CD66b_Pep1	CD11b_Pep1
0.30075	0.241392	0.35583	7.26585e-15	ridge	CD19_Pep2	CD4_Pep1	CD8_Pep1	CD66b_Pep1	CD11b_Pep2
0.489917	0.424194	0.553584	1.90074e-11	ridge	CD19_Pep2	CD4_Pep1	CD8_Pep1	CD66b_Pep1	CD11b_Pep3
0.26075	0.193064	0.323603	1.80734e-14	ridge	CD19_Pep2	CD4_Pep1	CD8_Pep1	CD66b_Pep1	CD45_Pep1
0.555	0.515135	0.593199	2.77696e-13	ridge	CD19_Pep2	CD4_Pep1	CD8_Pep1	CD66b_Pep1	CD45_Pep2
0.276583	0.205247	0.344753	7.7042e-14	ridge	CD19_Pep2	CD4_Pep1	CD8_Pep1	CD16_Pep1	CD11b_Pep1
0.32275	0.259328	0.382339	3.94192e-14	ridge	CD19_Pep2	CD4_Pep1	CD8_Pep1	CD16_Pep1	CD11b_Pep2
0.514833	0.451401	0.576377	2.98726e-11	ridge	CD19_Pep2	CD4_Pep1	CD8_Pep1	CD16_Pep1	CD11b_Pep3
0.292167	0.228416	0.352139	1.85475e-14	ridge	CD19_Pep2	CD4_Pep1	CD8_Pep1	CD16_Pep1	CD45_Pep1
0.581917	0.542078	0.62181	1.30835e-12	ridge	CD19_Pep2	CD4_Pep1	CD8_Pep1	CD16_Pep1	CD45_Pep2
0.289167	0.225179	0.349821	1.92442e-14	ridge	CD19_Pep2	CD4_Pep1	CD8_Pep1	CD11b_Pep1	CD11b_Pep2
0.47175	0.390192	0.551475	2.56879e-10	ridge	CD19_Pep2	CD4_Pep1	CD8_Pep1	CD11b_Pep1	CD11b_Pep3
0.3015	0.228477	0.371523	2.20107e-13	ridge	CD19_Pep2	CD4_Pep1	CD8_Pep1	CD11b_Pep1	CD45_Pep1
0.534917	0.47361	0.595834	5.0141e-11	ridge	CD19_Pep2	CD4_Pep1	CD8_Pep1	CD11b_Pep1	CD45_Pep2
0.49425	0.427946	0.558165	2.43771e-11	ridge	CD19_Pep2	CD4_Pep1	CD8_Pep1	CD11b_Pep2	CD11b_Pep3
0.340333	0.28443	0.393348	1.098e-14	ridge	CD19_Pep2	CD4_Pep1	CD8_Pep1	CD11b_Pep2	CD45_Pep1
0.536333	0.495496	0.576727	2.0668e-13	ridge	CD19_Pep2	CD4_Pep1	CD8_Pep1	CD11b_Pep2	CD45_Pep2
0.4915	0.454287	0.526269	7.1387e-15	ridge	CD19_Pep2	CD4_Pep1	CD8_Pep1	CD11b_Pep3	CD45_Pep1
0.56425	0.535709	0.592069	1.12463e-14	ridge	CD19_Pep2	CD4_Pep1	CD8_Pep1	CD11b_Pep3	CD45_Pep2
0.588917	0.548273	0.629504	2.30674e-12	ridge	CD19_Pep2	CD4_Pep1	CD8_Pep1	CD45_Pep1	CD45_Pep2
0.237167	0.158846	0.310599	1.02539e-13	ridge	CD19_Pep2	CD4_Pep1	CD66b_Pep1	CD16_Pep1	CD11b_Pep1
0.312917	0.237771	0.384452	4.38295e-13	ridge	CD19_Pep2	CD4_Pep1	CD66b_Pep1	CD16_Pep1	CD11b_Pep2
0.510417	0.444984	0.57446	4.23419e-11	ridge	CD19_Pep2	CD4_Pep1	CD66b_Pep1	CD16_Pep1	CD11b_Pep3
0.234167	0.16504	0.298848	1.35907e-14	ridge	CD19_Pep2	CD4_Pep1	CD66b_Pep1	CD16_Pep1	CD45_Pep1
0.568083	0.543968	0.592143	3.17844e-15	ridge	CD19_Pep2	CD4_Pep1	CD66b_Pep1	CD16_Pep1	CD45_Pep2
0.298917	0.227406	0.367038	1.40838e-13	ridge	CD19_Pep2	CD4_Pep1	CD66b_Pep1	CD11b_Pep1	CD11b_Pep2
0.45675	0.369728	0.541383	3.85867e-10	ridge	CD19_Pep2	CD4_Pep1	CD66b_Pep1	CD11b_Pep1	CD11b_Pep3
0.236833	0.168577	0.300868	1.2221e-14	ridge	CD19_Pep2	CD4_Pep1	CD66b_Pep1	CD11b_Pep1	CD45_Pep1
0.521083	0.47099	0.570676	1.6273e-12	ridge	CD19_Pep2	CD4_Pep1	CD66b_Pep1	CD11b_Pep1	CD45_Pep2
0.4775	0.410144	0.542634	1.6986e-11	ridge	CD19_Pep2	CD4_Pep1	CD66b_Pep1	CD11b_Pep2	CD11b_Pep3
0.329167	0.265607	0.389949	5.63645e-14	ridge	CD19_Pep2	CD4_Pep1	CD66b_Pep1	CD11b_Pep2	CD45_Pep1
0.5515	0.513905	0.588873	1.4949e-13	ridge	CD19_Pep2	CD4_Pep1	CD66b_Pep1	CD11b_Pep2	CD45_Pep2
0.476333	0.421434	0.528566	7.48129e-13	ridge	CD19_Pep2	CD4_Pep1	CD66b_Pep1	CD11b_Pep3	CD45_Pep1
0.594167	0.565649	0.62324	6.16131e-14	ridge	CD19_Pep2	CD4_Pep1	CD66b_Pep1	CD11b_Pep3	CD45_Pep2
0.56125	0.53495	0.587273	4.82091e-15	ridge	CD19_Pep2	CD4_Pep1	CD66b_Pep1	CD45_Pep1	CD45_Pep2
0.30925	0.229989	0.386678	1.12868e-12	ridge	CD19_Pep2	CD4_Pep1	CD16_Pep1	CD11b_Pep1	CD11b_Pep2
0.504	0.420473	0.585082	1.08825e-09	ridge	CD19_Pep2	CD4_Pep1	CD16_Pep1	CD11b_Pep1	CD11b_Pep3
0.296417	0.221916	0.366973	2.35097e-13	ridge	CD19_Pep2	CD4_Pep1	CD16_Pep1	CD11b_Pep1	CD45_Pep1
0.555917	0.494849	0.616263	1.0954e-10	ridge	CD19_Pep2	CD4_Pep1	CD16_Pep1	CD11b_Pep1	CD45_Pep2
0.525833	0.45716	0.59284	1.5186e-10	ridge	CD19_Pep2	CD4_Pep1	CD16_Pep1	CD11b_Pep2	CD11b_Pep3
0.356	0.301298	0.409813	1.70199e-14	ridge	CD19_Pep2	CD4_Pep1	CD16_Pep1	CD11b_Pep2	CD45_Pep1
0.573667	0.515103	0.632119	1.44488e-10	ridge	CD19_Pep2	CD4_Pep1	CD16_Pep1	CD11b_Pep2	CD45_Pep2
0.520167	0.48626	0.552629	9.01188e-15	ridge	CD19_Pep2	CD4_Pep1	CD16_Pep1	CD11b_Pep3	CD45_Pep1
0.611167	0.575135	0.647087	1.63762e-12	ridge	CD19_Pep2	CD4_Pep1	CD16_Pep1	CD11b_Pep3	CD45_Pep2
0.59975	0.577151	0.622849	9.93113e-15	ridge	CD19_Pep2	CD4_Pep1	CD16_Pep1	CD45_Pep1	CD45_Pep2
0.505083	0.423579	0.584754	8.41088e-10	ridge	CD19_Pep2	CD4_Pep1	CD11b_Pep1	CD11b_Pep2	CD11b_Pep3
0.325667	0.250326	0.399674	8.49461e-13	ridge	CD19_Pep2	CD4_Pep1	CD11b_Pep1	CD11b_Pep2	CD45_Pep1
0.547417	0.482969	0.611475	1.72124e-10	ridge	CD19_Pep2	CD4_Pep1	CD11b_Pep1	CD11b_Pep2	CD45_Pep2
0.481333	0.425296	0.535815	1.43001e-12	ridge	CD19_Pep2	CD4_Pep1	CD11b_Pep1	CD11b_Pep3	CD45_Pep1
0.590417	0.529166	0.65139	5.66828e-10	ridge	CD19_Pep2	CD4_Pep1	CD11b_Pep1	CD11b_Pep3	CD45_Pep2
0.557083	0.502839	0.61105	2.32518e-11	ridge	CD19_Pep2	CD4_Pep1	CD11b_Pep1	CD45_Pep1	CD45_Pep2
0.49925	0.46405	0.533172	6.14442e-15	ridge	CD19_Pep2	CD4_Pep1	CD11b_Pep2	CD11b_Pep3	CD45_Pep1
0.605917	0.559379	0.651732	2.70028e-11	ridge	CD19_Pep2	CD4_Pep1	CD11b_Pep2	CD11b_Pep3	CD45_Pep2
0.5765	0.536303	0.616474	1.07508e-12	ridge	CD19_Pep2	CD4_Pep1	CD11b_Pep2	CD45_Pep1	CD45_Pep2
0.601833	0.58582	0.616958	8.57224e-16	ridge	CD19_Pep2	CD4_Pep1	CD11b_Pep3	CD45_Pep1	CD45_Pep2
0.209583	0.134469	0.27942	2.55866e-14	ridge	CD19_Pep2	CD8_Pep1	CD66b_Pep1	CD16_Pep1	CD11b_Pep1
0.259667	0.16929	0.344599	1.71877e-12	ridge	CD19_Pep2	CD8_Pep1	CD66b_Pep1	CD16_Pep1	CD11b_Pep2
0.459333	0.397989	0.518678	2.26739e-12	ridge	CD19_Pep2	CD8_Pep1	CD66b_Pep1	CD16_Pep1	CD11b_Pep3
0.22725	0.156356	0.293644	1.70177e-14	ridge	CD19_Pep2	CD8_Pep1	CD66b_Pep1	CD16_Pep1	CD45_Pep1
0.577	0.530678	0.622099	5.76241e-12	ridge	CD19_Pep2	CD8_Pep1	CD66b_Pep1	CD16_Pep1	CD45_Pep2
0.315667	0.258234	0.369544	7.37706e-15	ridge	CD19_Pep2	CD8_Pep1	CD66b_Pep1	CD11b_Pep1	CD11b_Pep2
0.488	0.434832	0.540168	9.41516e-13	ridge	CD19_Pep2	CD8_Pep1	CD66b_Pep1	CD11b_Pep1	CD11b_Pep3
0.275667	0.246281	0.300941	3.19176e-19	ridge	CD19_Pep2	CD8_Pep1	CD66b_Pep1	CD11b_Pep1	CD45_Pep1
0.5395	0.498381	0.579396	2.25227e-13	ridge	CD19_Pep2	CD8_Pep1	CD66b_Pep1	CD11b_Pep1	CD45_Pep2
0.503333	0.450665	0.554891	1.46318e-12	ridge	CD19_Pep2	CD8_Pep1	CD66b_Pep1	CD11b_Pep2	CD11b_Pep3
0.33075	0.291102	0.367231	6.3209e-17	ridge	CD19_Pep2	CD8_Pep1	CD66b_Pep1	CD11b_Pep2	CD45_Pep1
0.54475	0.503667	0.585222	3.1183e-13	ridge	CD19_Pep2	CD8_Pep1	CD66b_Pep1	CD11b_Pep2	CD45_Pep2
0.507833	0.483409	0.530479	1.76111e-16	ridge	CD19_Pep2	CD8_Pep1	CD66b_Pep1	CD11b_Pep3	CD45_Pep1
0.588583	0.551509	0.623491	4.98844e-13	ridge	CD19_Pep2	CD8_Pep1	CD66b_Pep1	CD11b_Pep3	CD45_Pep2
0.565333	0.525247	0.605309	6.29525e-13	ridge	CD19_Pep2	CD8_Pep1	CD66b_Pep1	CD45_Pep1	CD45_Pep2
0.2705	0.188015	0.348097	5.45915e-13	ridge	CD19_Pep2	CD8_Pep1	CD16_Pep1	CD11b_Pep1	CD11b_Pep2
0.456833	0.366591	0.54452	6.5966e-10	ridge	CD19_Pep2	CD8_Pep1	CD16_Pep1	CD11b_Pep1	CD11b_Pep3
0.260167	0.209166	0.3075	2.76785e-16	ridge	CD19_Pep2	CD8_Pep1	CD16_Pep1	CD11b_Pep1	CD45_Pep1
0.554	0.47858	0.629754	2.33929e-09	ridge	CD19_Pep2	CD8_Pep1	CD16_Pep1	CD11b_Pep1	CD45_Pep2
0.473417	0.403867	0.540578	2.32042e-11	ridge	CD19_Pep2	CD8_Pep1	CD16_Pep1	CD11b_Pep2	CD11b_Pep3
0.306667	0.24073	0.367604	3.95079e-14	ridge	CD19_Pep2	CD8_Pep1	CD16_Pep1	CD11b_Pep2	CD45_Pep1
0.552583	0.483974	0.621581	5.76731e-10	ridge	CD19_Pep2	CD8_Pep1	CD16_Pep1	CD11b_Pep2	CD45_Pep2
0.466833	0.431422	0.499133	1.34074e-15	ridge	CD19_Pep2	CD8_Pep1	CD16_Pep1	CD11b_Pep3	CD45_Pep1
0.5795	0.536484	0.62185	2.70507e-12	ridge	CD19_Pep2	CD8_Pep1	CD16_Pep1	CD11b_Pep3	CD45_Pep2
0.604167	0.548898	0.659436	2.76147e-10	ridge	CD19_Pep2	CD8_Pep1	CD16_Pep1	CD45_Pep1	CD45_Pep2
0.522917	0.474412	0.570032	9.76926e-13	ridge	CD19_Pep2	CD8_Pep1	CD11b_Pep1	CD11b_Pep2	CD11b_Pep3
0.337333	0.293493	0.37873	3.32828e-16	ridge	CD19_Pep2	CD8_Pep1	CD11b_Pep1	CD11b_Pep2	CD45_Pep1
0.5595	0.513109	0.606336	3.47858e-12	ridge	CD19_Pep2	CD8_Pep1	CD11b_Pep1	CD11b_Pep2	CD45_Pep2
0.506667	0.469519	0.541592	1.32957e-14	ridge	CD19_Pep2	CD8_Pep1	CD11b_Pep1	CD11b_Pep3	CD45_Pep1
0.610167	0.58068	0.638765	1.47673e-13	ridge	CD19_Pep2	CD8_Pep1	CD11b_Pep1	CD11b_Pep3	CD45_Pep2
0.58275	0.541968	0.624698	2.21692e-12	ridge	CD19_Pep2	CD8_Pep1	CD11b_Pep1	CD45_Pep1	CD45_Pep2
0.524333	0.493603	0.553619	3.57511e-15	ridge	CD19_Pep2	CD8_Pep1	CD11b_Pep2	CD11b_Pep3	CD45_Pep1
0.593333	0.557679	0.628432	5.3684e-13	ridge	CD19_Pep2	CD8_Pep1	CD11b_Pep2	CD11b_Pep3	CD45_Pep2
0.58	0.534475	0.626637	7.7899e-12	ridge	CD19_Pep2	CD8_Pep1	CD11b_Pep2	CD45_Pep1	CD45_Pep2
0.623917	0.600452	0.64677	3.92224e-14	ridge	CD19_Pep2	CD8_Pep1	CD11b_Pep3	CD45_Pep1	CD45_Pep2
0.260583	0.185443	0.331224	9.89905e-14	ridge	CD19_Pep2	CD66b_Pep1	CD16_Pep1	CD11b_Pep1	CD11b_Pep2
0.456917	0.36273	0.548382	1.24232e-09	ridge	CD19_Pep2	CD66b_Pep1	CD16_Pep1	CD11b_Pep1	CD11b_Pep3
0.1905	0.143005	0.231995	1.19486e-17	ridge	CD19_Pep2	CD66b_Pep1	CD16_Pep1	CD11b_Pep1	CD45_Pep1
0.52825	0.480014	0.575542	1.2135e-12	ridge	CD19_Pep2	CD66b_Pep1	CD16_Pep1	CD11b_Pep1	CD45_Pep2
0.46375	0.373505	0.551495	8.36876e-10	ridge	CD19_Pep2	CD66b_Pep1	CD16_Pep1	CD11b_Pep2	CD11b_Pep3
0.28675	0.231064	0.33838	1.94552e-15	ridge	CD19_Pep2	CD66b_Pep1	CD16_Pep1	CD11b_Pep2	CD45_Pep1
0.561333	0.502763	0.61946	7.98544e-11	ridge	CD19_Pep2	CD66b_Pep1	CD16_Pep1	CD11b_Pep2	CD45_Pep2
0.443333	0.393949	0.489385	4.49401e-14	ridge	CD19_Pep2	CD66b_Pep1	CD16_Pep1	CD11b_Pep3	CD45_Pep1
0.594333	0.557625	0.631264	9.19456e-13	ridge	CD19_Pep2	CD66b_Pep1	CD16_Pep1	CD11b_Pep3	CD45_Pep2
0.568167	0.529876	0.606235	3.99446e-13	ridge	CD19_Pep2	CD66b_Pep1	CD16_Pep1	CD45_Pep1	CD45_Pep2
0.528333	0.469279	0.586276	2.026e-11	ridge	CD19_Pep2	CD66b_Pep1	CD11b_Pep1	CD11b_Pep2	CD11b_Pep3
0.335833	0.285056	0.384389	2.60149e-15	ridge	CD19_Pep2	CD66b_Pep1	CD11b_Pep1	CD11b_Pep2	CD45_Pep1
0.58	0.532153	0.628958	1.4926e-11	ridge	CD19_Pep2	CD66b_Pep1	CD11b_Pep1	CD11b_Pep2	CD45_Pep2
0.4995	0.467385	0.529837	1.95755e-15	ridge	CD19_Pep2	CD66b_Pep1	CD11b_Pep1	CD11b_Pep3	CD45_Pep1
0.6495	0.609764	0.690236	5.22218e-11	ridge	CD19_Pep2	CD66b_Pep1	CD11b_Pep1	CD11b_Pep3	CD45_Pep2
0.573667	0.543971	0.603252	2.97418e-14	ridge	CD19_Pep2	CD66b_Pep1	CD11b_Pep1	CD45_Pep1	CD45_Pep2
0.52125	0.484781	0.556885	2.5019e-14	ridge	CD19_Pep2	CD66b_Pep1	CD11b_Pep2	CD11b_Pep3	CD45_Pep1
0.658833	0.627527	0.691917	7.28375e-12	ridge	CD19_Pep2	CD66b_Pep1	CD11b_Pep2	CD11b_Pep3	CD45_Pep2
0.606417	0.574818	0.639071	3.68285e-13	ridge	CD19_Pep2	CD66b_Pep1	CD11b_Pep2	CD45_Pep1	CD45_Pep2
0.647667	0.622513	0.67471	4.64351e-13	ridge	CD19_Pep2	CD66b_Pep1	CD11b_Pep3	CD45_Pep1	CD45_Pep2
0.47175	0.393383	0.548284	1.40881e-10	ridge	CD19_Pep2	CD16_Pep1	CD11b_Pep1	CD11b_Pep2	CD11b_Pep3
0.281167	0.223858	0.334475	2.6092e-15	ridge	CD19_Pep2	CD16_Pep1	CD11b_Pep1	CD11b_Pep2	CD45_Pep1
0.556167	0.48704	0.624071	6.10487e-10	ridge	CD19_Pep2	CD16_Pep1	CD11b_Pep1	CD11b_Pep2	CD45_Pep2
0.45525	0.406621	0.501712	6.65646e-14	ridge	CD19_Pep2	CD16_Pep1	CD11b_Pep1	CD11b_Pep3	CD45_Pep1
0.576417	0.505629	0.647149	2.35603e-09	ridge	CD19_Pep2	CD16_Pep1	CD11b_Pep1	CD11b_Pep3	CD45_Pep2
0.555833	0.500535	0.610576	2.76075e-11	ridge	CD19_Pep2	CD16_Pep1	CD11b_Pep1	CD45_Pep1	CD45_Pep2
0.472917	0.419233	0.525212	5.7954e-13	ridge	CD19_Pep2	CD16_Pep1	CD11b_Pep2	CD11b_Pep3	CD45_Pep1
0.59875	0.531642	0.665581	2.96945e-09	ridge	CD19_Pep2	CD16_Pep1	CD11b_Pep2	CD11b_Pep3	CD45_Pep2
0.573667	0.507036	0.640186	8.83855e-10	ridge	CD19_Pep2	CD16_Pep1	CD11b_Pep2	CD45_Pep1	CD45_Pep2
0.6045	0.5752	0.633133	1.07585e-13	ridge	CD19_Pep2	CD16_Pep1	CD11b_Pep3	CD45_Pep1	CD45_Pep2
0.560833	0.535372	0.58685	4.14464e-15	ridge	CD19_Pep2	CD11b_Pep1	CD11b_Pep2	CD11b_Pep3	CD45_Pep1
0.680667	0.635876	0.725235	1.16627e-09	ridge	CD19_Pep2	CD11b_Pep1	CD11b_Pep2	CD11b_Pep3	CD45_Pep2
0.620917	0.595589	0.646077	7.05307e-14	ridge	CD19_Pep2	CD11b_Pep1	CD11b_Pep2	CD45_Pep1	CD45_Pep2
0.669583	0.64708	0.691809	4.52967e-13	ridge	CD19_Pep2	CD11b_Pep1	CD11b_Pep3	CD45_Pep1	CD45_Pep2
0.668333	0.650879	0.685232	6.9526e-14	ridge	CD19_Pep2	CD11b_Pep2	CD11b_Pep3	CD45_Pep1	CD45_Pep2
0.238417	0.184804	0.287418	2.87928e-16	ridge	CD3_Pep1	CD4_Pep1	CD8_Pep1	CD66b_Pep1	CD16_Pep1
0.205583	0.149747	0.255809	2.04726e-16	ridge	CD3_Pep1	CD4_Pep1	CD8_Pep1	CD66b_Pep1	CD11b_Pep1
0.276417	0.220819	0.326404	1.14289e-15	ridge	CD3_Pep1	CD4_Pep1	CD8_Pep1	CD66b_Pep1	CD11b_Pep2
0.4255	0.36582	0.481402	3.65718e-13	ridge	CD3_Pep1	CD4_Pep1	CD8_Pep1	CD66b_Pep1	CD11b_Pep3
0.208333	0.149002	0.262109	5.63073e-16	ridge	CD3_Pep1	CD4_Pep1	CD8_Pep1	CD66b_Pep1	CD45_Pep1
0.5095	0.476845	0.539822	3.1766e-15	ridge	CD3_Pep1	CD4_Pep1	CD8_Pep1	CD66b_Pep1	CD45_Pep2
0.253917	0.178161	0.324617	8.92129e-14	ridge	CD3_Pep1	CD4_Pep1	CD8_Pep1	CD16_Pep1	CD11b_Pep1
0.299583	0.232799	0.361646	4.12957e-14	ridge	CD3_Pep1	CD4_Pep1	CD8_Pep1	CD16_Pep1	CD11b_Pep2
0.460333	0.408988	0.507679	1.28986e-13	ridge	CD3_Pep1	CD4_Pep1	CD8_Pep1	CD16_Pep1	CD11b_Pep3
0.2205	0.160302	0.275809	1.04133e-15	ridge	CD3_Pep1	CD4_Pep1	CD8_Pep1	CD16_Pep1	CD45_Pep1
0.536667	0.497149	0.575073	1.2283e-13	ridge	CD3_Pep1	CD4_Pep1	CD8_Pep1	CD16_Pep1	CD45_Pep2
0.27075	0.214234	0.321877	1.30632e-15	ridge	CD3_Pep1	CD4_Pep1	CD8_Pep1	CD11b_Pep1	CD11b_Pep2
0.453667	0.383962	0.518815	9.10217e-12	ridge	CD3_Pep1	CD4_Pep1	CD8_Pep1	CD11b_Pep1	CD11b_Pep3
0.2415	0.183908	0.293869	8.43108e-16	ridge	CD3_Pep1	CD4_Pep1	CD8_Pep1	CD11b_Pep1	CD45_Pep1
0.4755	0.416351	0.533649	2.73416e-12	ridge	CD3_Pep1	CD4_Pep1	CD8_Pep1	CD11b_Pep1	CD45_Pep2
0.445	0.387352	0.498759	4.16417e-13	ridge	CD3_Pep1	CD4_Pep1	CD8_Pep1	CD11b_Pep2	CD11b_Pep3
0.287	0.247769	0.321676	1.25325e-17	ridge	CD3_Pep1	CD4_Pep1	CD8_Pep1	CD11b_Pep2	CD45_Pep1
0.477333	0.429775	0.523002	1.14748e-13	ridge	CD3_Pep1	CD4_Pep1	CD8_Pep1	CD11b_Pep2	CD45_Pep2
0.44	0.402062	0.472938	8.39199e-16	ridge	CD3_Pep1	CD4_Pep1	CD8_Pep1	CD11b_Pep3	CD45_Pep1
0.507583	0.470758	0.540353	8.79419e-15	ridge	CD3_Pep1	CD4_Pep1	CD8_Pep1	CD11b_Pep3	CD45_Pep2
0.49425	0.458878	0.527233	4.33198e-15	ridge	CD3_Pep1	CD4_Pep1	CD8_Pep1	CD45_Pep1	CD45_Pep2
0.165083	0.111397	0.213603	4.66368e-17	ridge	CD3_Pep1	CD4_Pep1	CD66b_Pep1	CD16_Pep1	CD11b_Pep1
0.272083	0.194331	0.344558	2.09864e-13	ridge	CD3_Pep1	CD4_Pep1	CD66b_Pep1	CD16_Pep1	CD11b_Pep2
0.418667	0.364512	0.468822	6.63271e-14	ridge	CD3_Pep1	CD4_Pep1	CD66b_Pep1	CD16_Pep1	CD11b_Pep3
0.202667	0.139438	0.260562	1.37347e-15	ridge	CD3_Pep1	CD4_Pep1	CD66b_Pep1	CD16_Pep1	CD45_Pep1
0.482083	0.45086	0.510251	5.6302e-16	ridge	CD3_Pep1	CD4_Pep1	CD66b_Pep1	CD16_Pep1	CD45_Pep2
0.243083	0.171435	0.309121	2.59477e-14	ridge	CD3_Pep1	CD4_Pep1	CD66b_Pep1	CD11b_Pep1	CD11b_Pep2
0.406583	0.342483	0.46585	5.03552e-13	ridge	CD3_Pep1	CD4_Pep1	CD66b_Pep1	CD11b_Pep1	CD11b_Pep3
0.1875	0.123288	0.246157	1.18951e-15	ridge	CD3_Pep1	CD4_Pep1	CD66b_Pep1	CD11b_Pep1	CD45_Pep1
0.435917	0.379295	0.49015	2.9094e-13	ridge	CD3_Pep1	CD4_Pep1	CD66b_Pep1	CD11b_Pep1	CD45_Pep2
0.405167	0.342252	0.463304	3.63975e-13	ridge	CD3_Pep1	CD4_Pep1	CD66b_Pep1	CD11b_Pep2	CD11b_Pep3
0.276333	0.212715	0.334508	9.40141e-15	ridge	CD3_Pep1	CD4_Pep1	CD66b_Pep1	CD11b_Pep2	CD45_Pep1
0.452917	0.396919	0.505858	4.04351e-13	ridge	CD3_Pep1	CD4_Pep1	CD66b_Pep1	CD11b_Pep2	CD45_Pep2
0.420417	0.372297	0.463814	1.1286e-14	ridge	CD3_Pep1	CD4_Pep1	CD66b_Pep1	CD11b_Pep3	CD45_Pep1
0.495333	0.467296	0.518816	2.2462e-16	ridge	CD3_Pep1	CD4_Pep1	CD66b_Pep1	CD11b_Pep3	CD45_Pep2
0.458667	0.427527	0.486362	2.09846e-16	ridge	CD3_Pep1	CD4_Pep1	CD66b_Pep1	CD45_Pep1	CD45_Pep2
0.278583	0.208444	0.344334	5.3361e-14	ridge	CD3_Pep1	CD4_Pep1	CD16_Pep1	CD11b_Pep1	CD11b_Pep2
0.475333	0.412284	0.534938	4.96592e-12	ridge	CD3_Pep1	CD4_Pep1	CD16_Pep1	CD11b_Pep1	CD11b_Pep3
0.238833	0.174864	0.297358	3.92342e-15	ridge	CD3_Pep1	CD4_Pep1	CD16_Pep1	CD11b_Pep1	CD45_Pep1
0.481417	0.415962	0.545149	1.36528e-11	ridge	CD3_Pep1	CD4_Pep1	CD16_Pep1	CD11b_Pep1	CD45_Pep2
0.471	0.419044	0.519845	2.59306e-13	ridge	CD3_Pep1	CD4_Pep1	CD16_Pep1	CD11b_Pep2	CD11b_Pep3
0.3155	0.271684	0.356094	1.54194e-16	ridge	CD3_Pep1	CD4_Pep1	CD16_Pep1	CD11b_Pep2	CD45_Pep1
0.477667	0.422977	0.529801	7.56241e-13	ridge	CD3_Pep1	CD4_Pep1	CD16_Pep1	CD11b_Pep2	CD45_Pep2
0.464083	0.437256	0.487744	5.75373e-17	ridge	CD3_Pep1	CD4_Pep1	CD16_Pep1	CD11b_Pep3	CD45_Pep1
0.506	0.479361	0.528972	2.48811e-16	ridge	CD3_Pep1	CD4_Pep1	CD16_Pep1	CD11b_Pep3	CD45_Pep2
0.519583	0.493696	0.542415	3.76242e-16	ridge	CD3_Pep1	CD4_Pep1	CD16_Pep1	CD45_Pep1	CD45_Pep2
0.471	0.409318	0.52957	3.2019e-12	ridge	CD3_Pep1	CD4_Pep1	CD11b_Pep1	CD11b_Pep2	CD11b_Pep3
0.279833	0.223359	0.332197	1.98368e-15	ridge	CD3_Pep1	CD4_Pep1	CD11b_Pep1	CD11b_Pep2	CD45_Pep1
0.461167	0.404612	0.514832	6.42679e-13	ridge	CD3_Pep1	CD4_Pep1	CD11b_Pep1	CD11b_Pep2	CD45_Pep2
0.439083	0.389909	0.485091	3.74732e-14	ridge	CD3_Pep1	CD4_Pep1	CD11b_Pep1	CD11b_Pep3	CD45_Pep1
0.508333	0.454527	0.559362	1.86964e-12	ridge	CD3_Pep1	CD4_Pep1	CD11b_Pep1	CD11b_Pep3	CD45_Pep2
0.471917	0.423196	0.518471	1.25398e-13	ridge	CD3_Pep1	CD4_Pep1	CD11b_Pep1	CD45_Pep1	CD45_Pep2
0.466917	0.439947	0.490608	6.58686e-17	ridge	CD3_Pep1	CD4_Pep1	CD11b_Pep2	CD11b_Pep3	CD45_Pep1
0.50275	0.459641	0.543136	7.00351e-14	ridge	CD3_Pep1	CD4_Pep1	CD11b_Pep2	CD11b_Pep3	CD45_Pep2
0.47675	0.439392	0.510608	3.49094e-15	ridge	CD3_Pep1	CD4_Pep1	CD11b_Pep2	CD45_Pep1	CD45_Pep2
0.51025	0.486768	0.529898	9.16456e-17	ridge	CD3_Pep1	CD4_Pep1	CD11b_Pep3	CD45_Pep1	CD45_Pep2
0.175667	0.122171	0.222274	4.32698e-17	ridge	CD3_Pep1	CD8_Pep1	CD66b_Pep1	CD16_Pep1	CD11b_Pep1
0.23725	0.173934	0.29551	3.384e-15	ridge	CD3_Pep1	CD8_Pep1	CD66b_Pep1	CD16_Pep1	CD11b_Pep2
0.3895	0.341265	0.433735	4.78875e-15	ridge	CD3_Pep1	CD8_Pep1	CD66b_Pep1	CD16_Pep1	CD11b_Pep3
0.175333	0.116175	0.22827	2.24828e-16	ridge	CD3_Pep1	CD8_Pep1	CD66b_Pep1	CD16_Pep1	CD45_Pep1
0.524167	0.489178	0.558045	1.63859e-14	ridge	CD3_Pep1	CD8_Pep1	CD66b_Pep1	CD16_Pep1	CD45_Pep2
0.2355	0.187252	0.279414	5.90692e-17	ridge	CD3_Pep1	CD8_Pep1	CD66b_Pep1	CD11b_Pep1	CD11b_Pep2
0.39775	0.355748	0.435919	9.43708e-16	ridge	CD3_Pep1	CD8_Pep1	CD66b_Pep1	CD11b_Pep1	CD11b_Pep3
0.19625	0.168968	0.217143	1.26256e-20	ridge	CD3_Pep1	CD8_Pep1	CD66b_Pep1	CD11b_Pep1	CD45_Pep1
0.459083	0.411732	0.504935	5.88368e-14	ridge	CD3_Pep1	CD8_Pep1	CD66b_Pep1	CD11b_Pep1	CD45_Pep2
0.397917	0.368026	0.423641	1.4172e-17	ridge	CD3_Pep1	CD8_Pep1	CD66b_Pep1	CD11b_Pep2	CD11b_Pep3
0.25125	0.209861	0.287361	8.73472e-18	ridge	CD3_Pep1	CD8_Pep1	CD66b_Pep1	CD11b_Pep2	CD45_Pep1
0.47925	0.44298	0.512576	2.95556e-15	ridge	CD3_Pep1	CD8_Pep1	CD66b_Pep1	CD11b_Pep2	CD45_Pep2
0.419083	0.382569	0.450764	2.59474e-16	ridge	CD3_Pep1	CD8_Pep1	CD66b_Pep1	CD11b_Pep3	CD45_Pep1
0.516917	0.475688	0.554868	6.24779e-14	ridge	CD3_Pep1	CD8_Pep1	CD66b_Pep1	CD11b_Pep3	CD45_Pep2
0.476333	0.441948	0.508052	1.46762e-15	ridge	CD3_Pep1	CD8_Pep1	CD66b_Pep1	CD45_Pep1	CD45_Pep2
0.234417	0.173436	0.290453	1.77966e-15	ridge	CD3_Pep1	CD8_Pep1	CD16_Pep1	CD11b_Pep1	CD11b_Pep2
0.415	0.343657	0.481343	3.38983e-12	ridge	CD3_Pep1	CD8_Pep1	CD16_Pep1	CD11b_Pep1	CD11b_Pep3
0.216583	0.15554	0.272237	1.09636e-15	ridge	CD3_Pep1	CD8_Pep1	CD16_Pep1	CD11b_Pep1	CD45_Pep1
0.49475	0.425101	0.563788	6.45598e-11	ridge	CD3_Pep1	CD8_Pep1	CD16_Pep1	CD11b_Pep1	CD45_Pep2
0.405	0.344092	0.461464	2.31153e-13	ridge	CD3_Pep1	CD8_Pep1	CD16_Pep1	CD11b_Pep2	CD11b_Pep3
0.251167	0.205063	0.292159	4.0278e-17	ridge	CD3_Pep1	CD8_Pep1	CD16_Pep1	CD11b_Pep2	CD45_Pep1
0.488333	0.427438	0.547562	6.12978e-12	ridge	CD3_Pep1	CD8_Pep1	CD16_Pep1	CD11b_Pep2	CD45_Pep2
0.414833	0.382128	0.442872	6.16238e-17	ridge	CD3_Pep1	CD8_Pep1	CD16_Pep1	CD11b_Pep3	CD45_Pep1
0.5185	0.470824	0.562509	4.42352e-13	ridge	CD3_Pep1	CD8_Pep1	CD16_Pep1	CD11b_Pep3	CD45_Pep2
0.521583	0.472329	0.569338	1.12221e-12	ridge	CD3_Pep1	CD8_Pep1	CD16_Pep1	CD45_Pep1	CD45_Pep2
0.4225	0.388707	0.45296	1.51441e-16	ridge	CD3_Pep1	CD8_Pep1	CD11b_Pep1	CD11b_Pep2	CD11b_Pep3
0.249583	0.218048	0.276396	3.10081e-19	ridge	CD3_Pep1	CD8_Pep1	CD11b_Pep1	CD11b_Pep2	CD45_Pep1
0.477583	0.419017	0.533761	2.09594e-12	ridge	CD3_Pep1	CD8_Pep1	CD11b_Pep1	CD11b_Pep2	CD45_Pep2
0.419	0.381932	0.451402	3.22407e-16	ridge	CD3_Pep1	CD8_Pep1	CD11b_Pep1	CD11b_Pep3	CD45_Pep1
0.530917	0.487683	0.570651	2.01253e-13	ridge	CD3_Pep1	CD8_Pep1	CD11b_Pep1	CD11b_Pep3	CD45_Pep2
0.496917	0.446923	0.544743	4.64014e-13	ridge	CD3_Pep1	CD8_Pep1	CD11b_Pep1	CD45_Pep1	CD45_Pep2
0.42425	0.395235	0.449209	2.55622e-17	ridge	CD3_Pep1	CD8_Pep1	CD11b_Pep2	CD11b_Pep3	CD45_Pep1
0.515917	0.470455	0.557323	1.93601e-13	ridge	CD3_Pep1	CD8_Pep1	CD11b_Pep2	CD11b_Pep3	CD45_Pep2
0.494583	0.450321	0.53579	6.83146e-14	ridge	CD3_Pep1	CD8_Pep1	CD11b_Pep2	CD45_Pep1	CD45_Pep2
0.540333	0.521242	0.553758	4.98253e-17	ridge	CD3_Pep1	CD8_Pep1	CD11b_Pep3	CD45_Pep1	CD45_Pep2
0.1905	0.122898	0.252102	2.73103e-15	ridge	CD3_Pep1	CD66b_Pep1	CD16_Pep1	CD11b_Pep1	CD11b_Pep2
0.3815	0.303493	0.454841	5.02027e-12	ridge	CD3_Pep1	CD66b_Pep1	CD16_Pep1	CD11b_Pep1	CD11b_Pep3
0.144917	0.0953483	0.187985	7.2465e-18	ridge	CD3_Pep1	CD66b_Pep1	CD16_Pep1	CD11b_Pep1	CD45_Pep1
0.425917	0.371352	0.478648	1.31013e-13	ridge	CD3_Pep1	CD66b_Pep1	CD16_Pep1	CD11b_Pep1	CD45_Pep2
0.376	0.30282	0.444402	1.53627e-12	ridge	CD3_Pep1	CD66b_Pep1	CD16_Pep1	CD11b_Pep2	CD11b_Pep3
0.234417	0.183712	0.280177	1.07743e-16	ridge	CD3_Pep1	CD66b_Pep1	CD16_Pep1	CD11b_Pep2	CD45_Pep1
0.441583	0.38426	0.496296	4.10139e-13	ridge	CD3_Pep1	CD66b_Pep1	CD16_Pep1	CD11b_Pep2	CD45_Pep2
0.3965	0.348746	0.440143	5.10037e-15	ridge	CD3_Pep1	CD66b_Pep1	CD16_Pep1	CD11b_Pep3	CD45_Pep1
0.485667	0.453417	0.51325	6.77677e-16	ridge	CD3_Pep1	CD66b_Pep1	CD16_Pep1	CD11b_Pep3	CD45_Pep2
0.473917	0.441154	0.50329	6.63704e-16	ridge	CD3_Pep1	CD66b_Pep1	CD16_Pep1	CD45_Pep1	CD45_Pep2
0.402417	0.324073	0.475927	1.00199e-11	ridge	CD3_Pep1	CD66b_Pep1	CD11b_Pep1	CD11b_Pep2	CD11b_Pep3
0.247833	0.205258	0.286408	1.47012e-17	ridge	CD3_Pep1	CD66b_Pep1	CD11b_Pep1	CD11b_Pep2	CD45_Pep1
0.448917	0.398368	0.496076	7.55547e-14	ridge	CD3_Pep1	CD66b_Pep1	CD11b_Pep1	CD11b_Pep2	CD45_Pep2
0.424083	0.374183	0.470261	2.52668e-14	ridge	CD3_Pep1	CD66b_Pep1	CD11b_Pep1	CD11b_Pep3	CD45_Pep1
0.510583	0.473222	0.543445	1.09347e-14	ridge	CD3_Pep1	CD66b_Pep1	CD11b_Pep1	CD11b_Pep3	CD45_Pep2
0.456917	0.415048	0.496063	8.3601e-15	ridge	CD3_Pep1	CD66b_Pep1	CD11b_Pep1	CD45_Pep1	CD45_Pep2
0.446083	0.399277	0.489612	2.34796e-14	ridge	CD3_Pep1	CD66b_Pep1	CD11b_Pep2	CD11b_Pep3	CD45_Pep1
0.514333	0.477623	0.547377	1.19819e-14	ridge	CD3_Pep1	CD66b_Pep1	CD11b_Pep2	CD11b_Pep3	CD45_Pep2
0.4885	0.461328	0.510895	1.20022e-16	ridge	CD3_Pep1	CD66b_Pep1	CD11b_Pep2	CD45_Pep1	CD45_Pep2
0.537583	0.506915	0.56253	2.64569e-15	ridge	CD3_Pep1	CD66b_Pep1	CD11b_Pep3	CD45_Pep1	CD45_Pep2
0.432583	0.356058	0.505053	2.00242e-11	ridge	CD3_Pep1	CD16_Pep1	CD11b_Pep1	CD11b_Pep2	CD11b_Pep3
0.23025	0.185314	0.270242	1.69486e-17	ridge	CD3_Pep1	CD16_Pep1	CD11b_Pep1	CD11b_Pep2	CD45_Pep1
0.448417	0.381518	0.512927	5.37241e-12	ridge	CD3_Pep1	CD16_Pep1	CD11b_Pep1	CD11b_Pep2	CD45_Pep2
0.40575	0.346148	0.462185	2.04481e-13	ridge	CD3_Pep1	CD16_Pep1	CD11b_Pep1	CD11b_Pep3	CD45_Pep1
0.487583	0.427053	0.54517	4.56287e-12	ridge	CD3_Pep1	CD16_Pep1	CD11b_Pep1	CD11b_Pep3	CD45_Pep2
0.478333	0.430429	0.525127	1.49512e-13	ridge	CD3_Pep1	CD16_Pep1	CD11b_Pep1	CD45_Pep1	CD45_Pep2
0.423917	0.373055	0.471389	3.48599e-14	ridge	CD3_Pep1	CD16_Pep1	CD11b_Pep2	CD11b_Pep3	CD45_Pep1
0.474917	0.420322	0.5269	6.60467e-13	ridge	CD3_Pep1	CD16_Pep1	CD11b_Pep2	CD11b_Pep3	CD45_Pep2
0.48025	0.425101	0.533232	9.95791e-13	ridge	CD3_Pep1	CD16_Pep1	CD11b_Pep2	CD45_Pep1	CD45_Pep2
0.506167	0.482173	0.52616	9.01096e-17	ridge	CD3_Pep1	CD16_Pep1	CD11b_Pep3	CD45_Pep1	CD45_Pep2
0.480333	0.439632	0.518701	1.47465e-14	ridge	CD3_Pep1	CD11b_Pep1	CD11b_Pep2	CD11b_Pep3	CD45_Pep1
0.543667	0.494506	0.591605	2.88696e-12	ridge	CD3_Pep1	CD11b_Pep1	CD11b_Pep2	CD11b_Pep3	CD45_Pep2
0.501083	0.47001	0.52999	1.34209e-15	ridge	CD3_Pep1	CD11b_Pep1	CD11b_Pep2	CD45_Pep1	CD45_Pep2
0.559833	0.531104	0.585563	6.20418e-15	ridge	CD3_Pep1	CD11b_Pep1	CD11b_Pep3	CD45_Pep1	CD45_Pep2
0.55825	0.533785	0.580104	1.3539e-15	ridge	CD3_Pep1	CD11b_Pep2	CD11b_Pep3	CD45_Pep1	CD45_Pep2
0.232917	0.173731	0.28738	1.11359e-15	ridge	CD4_Pep1	CD8_Pep1	CD66b_Pep1	CD16_Pep1	CD11b_Pep1
0.292667	0.236172	0.344384	2.55031e-15	ridge	CD4_Pep1	CD8_Pep1	CD66b_Pep1	CD16_Pep1	CD11b_Pep2
0.452333	0.400029	0.502749	1.75887e-13	ridge	CD4_Pep1	CD8_Pep1	CD66b_Pep1	CD16_Pep1	CD11b_Pep3
0.224833	0.165051	0.279393	9.9188e-16	ridge	CD4_Pep1	CD8_Pep1	CD66b_Pep1	CD16_Pep1	CD45_Pep1
0.6345	0.600817	0.66585	1.74283e-12	ridge	CD4_Pep1	CD8_Pep1	CD66b_Pep1	CD16_Pep1	CD45_Pep2
0.2825	0.225178	0.335934	2.75777e-15	ridge	CD4_Pep1	CD8_Pep1	CD66b_Pep1	CD11b_Pep1	CD11b_Pep2
0.427	0.358025	0.494752	4.8033e-12	ridge	CD4_Pep1	CD8_Pep1	CD66b_Pep1	CD11b_Pep1	CD11b_Pep3
0.23325	0.17794	0.283171	3.60358e-16	ridge	CD4_Pep1	CD8_Pep1	CD66b_Pep1	CD11b_Pep1	CD45_Pep1
0.568083	0.513101	0.620233	3.11586e-11	ridge	CD4_Pep1	CD8_Pep1	CD66b_Pep1	CD11b_Pep1	CD45_Pep2
0.43975	0.369073	0.508705	9.98087e-12	ridge	CD4_Pep1	CD8_Pep1	CD66b_Pep1	CD11b_Pep2	CD11b_Pep3
0.284417	0.238497	0.325391	9.38898e-17	ridge	CD4_Pep1	CD8_Pep1	CD66b_Pep1	CD11b_Pep2	CD45_Pep1
0.576083	0.540519	0.609481	1.65895e-13	ridge	CD4_Pep1	CD8_Pep1	CD66b_Pep1	CD11b_Pep2	CD45_Pep2
0.436	0.397828	0.471616	1.23742e-15	ridge	CD4_Pep1	CD8_Pep1	CD66b_Pep1	CD11b_Pep3	CD45_Pep1
0.598417	0.552543	0.641901	1.16404e-11	ridge	CD4_Pep1	CD8_Pep1	CD66b_Pep1	CD11b_Pep3	CD45_Pep2
0.555167	0.525504	0.582829	8.51529e-15	ridge	CD4_Pep1	CD8_Pep1	CD66b_Pep1	CD45_Pep1	CD45_Pep2
0.286833	0.228081	0.341363	4.29485e-15	ridge	CD4_Pep1	CD8_Pep1	CD16_Pep1	CD11b_Pep1	CD11b_Pep2
0.47775	0.399994	0.552784	1.39802e-10	ridge	CD4_Pep1	CD8_Pep1	CD16_Pep1	CD11b_Pep1	CD11b_Pep3
0.271417	0.204343	0.334545	2.31516e-14	ridge	CD4_Pep1	CD8_Pep1	CD16_Pep1	CD11b_Pep1	CD45_Pep1
0.56975	0.508198	0.630691	2.27416e-10	ridge	CD4_Pep1	CD8_Pep1	CD16_Pep1	CD11b_Pep1	CD45_Pep2
0.475833	0.409798	0.540202	1.2793e-11	ridge	CD4_Pep1	CD8_Pep1	CD16_Pep1	CD11b_Pep2	CD11b_Pep3
0.298083	0.253668	0.337999	9.19893e-17	ridge	CD4_Pep1	CD8_Pep1	CD16_Pep1	CD11b_Pep2	CD45_Pep1
0.554667	0.503192	0.605141	9.06926e-12	ridge	CD4_Pep1	CD8_Pep1	CD16_Pep1	CD11b_Pep2	CD45_Pep2
0.465167	0.423544	0.504234	1.07669e-14	ridge	CD4_Pep1	CD8_Pep1	CD16_Pep1	CD11b_Pep3	CD45_Pep1
0.586417	0.544799	0.627423	2.49356e-12	ridge	CD4_Pep1	CD8_Pep1	CD16_Pep1	CD11b_Pep3	CD45_Pep2
0.582083	0.548024	0.615865	1.92037e-13	ridge	CD4_Pep1	CD8_Pep1	CD16_Pep1	CD45_Pep1	CD45_Pep2
0.470583	0.410796	0.528093	2.23266e-12	ridge	CD4_Pep1	CD8_Pep1	CD11b_Pep1	CD11b_Pep2	CD11b_Pep3
0.285	0.224052	0.342614	8.13271e-15	ridge	CD4_Pep1	CD8_Pep1	CD11b_Pep1	CD11b_Pep2	CD45_Pep1
0.5325	0.47999	0.583899	4.5574e-12	ridge	CD4_Pep1	CD8_Pep1	CD11b_Pep1	CD11b_Pep2	CD45_Pep2
0.434667	0.368978	0.497689	2.46249e-12	ridge	CD4_Pep1	CD8_Pep1	CD11b_Pep1	CD11b_Pep3	CD45_Pep1
0.569667	0.503706	0.635183	6.15925e-10	ridge	CD4_Pep1	CD8_Pep1	CD11b_Pep1	CD11b_Pep3	CD45_Pep2
0.518833	0.464644	0.571468	3.78828e-12	ridge	CD4_Pep1	CD8_Pep1	CD11b_Pep1	CD45_Pep1	CD45_Pep2
0.458583	0.404277	0.509612	3.05475e-13	ridge	CD4_Pep1	CD8_Pep1	CD11b_Pep2	CD11b_Pep3	CD45_Pep1
0.583417	0.532241	0.634426	3.51368e-11	ridge	CD4_Pep1	CD8_Pep1	CD11b_Pep2	CD11b_Pep3	CD45_Pep2
0.524167	0.489821	0.557402	1.31883e-14	ridge	CD4_Pep1	CD8_Pep1	CD11b_Pep2	CD45_Pep1	CD45_Pep2
0.5685	0.53164	0.604471	2.26169e-13	ridge	CD4_Pep1	CD8_Pep1	CD11b_Pep3	CD45_Pep1	CD45_Pep2
0.268	0.199298	0.331257	2.54948e-14	ridge	CD4_Pep1	CD66b_Pep1	CD16_Pep1	CD11b_Pep1	CD11b_Pep2
0.452083	0.375326	0.524674	3.97776e-11	ridge	CD4_Pep1	CD66b_Pep1	CD16_Pep1	CD11b_Pep1	CD11b_Pep3
0.217833	0.164562	0.265993	1.45462e-16	ridge	CD4_Pep1	CD66b_Pep1	CD16_Pep1	CD11b_Pep1	CD45_Pep1
0.537083	0.470173	0.602049	1.57547e-10	ridge	CD4_Pep1	CD66b_Pep1	CD16_Pep1	CD11b_Pep1	CD45_Pep2
0.4585	0.389161	0.524728	1.19385e-11	ridge	CD4_Pep1	CD66b_Pep1	CD16_Pep1	CD11b_Pep2	CD11b_Pep3
0.299167	0.242763	0.351682	3.38737e-15	ridge	CD4_Pep1	CD66b_Pep1	CD16_Pep1	CD11b_Pep2	CD45_Pep1
0.562583	0.504142	0.620858	8.50605e-11	ridge	CD4_Pep1	CD66b_Pep1	CD16_Pep1	CD11b_Pep2	CD45_Pep2
0.465167	0.419654	0.508124	3.57468e-14	ridge	CD4_Pep1	CD66b_Pep1	CD16_Pep1	CD11b_Pep3	CD45_Pep1
0.592917	0.5533	0.632811	2.17059e-12	ridge	CD4_Pep1	CD66b_Pep1	CD16_Pep1	CD11b_Pep3	CD45_Pep2
0.551917	0.532049	0.570728	2.68746e-16	ridge	CD4_Pep1	CD66b_Pep1	CD16_Pep1	CD45_Pep1	CD45_Pep2
0.429917	0.354198	0.501357	1.51626e-11	ridge	CD4_Pep1	CD66b_Pep1	CD11b_Pep1	CD11b_Pep2	CD11b_Pep3
0.279667	0.225413	0.330143	1.13508e-15	ridge	CD4_Pep1	CD66b_Pep1	CD11b_Pep1	CD11b_Pep2	CD45_Pep1
0.53625	0.475008	0.597214	5.29802e-11	ridge	CD4_Pep1	CD66b_Pep1	CD11b_Pep1	CD11b_Pep2	CD45_Pep2
0.412917	0.357259	0.464963	8.71486e-14	ridge	CD4_Pep1	CD66b_Pep1	CD11b_Pep1	CD11b_Pep3	CD45_Pep1
0.576333	0.528797	0.62398	9.81126e-12	ridge	CD4_Pep1	CD66b_Pep1	CD11b_Pep1	CD11b_Pep3	CD45_Pep2
0.524417	0.478675	0.568547	4.51343e-13	ridge	CD4_Pep1	CD66b_Pep1	CD11b_Pep1	CD45_Pep1	CD45_Pep2
0.440333	0.385652	0.492126	1.88602e-13	ridge	CD4_Pep1	CD66b_Pep1	CD11b_Pep2	CD11b_Pep3	CD45_Pep1
0.572	0.524735	0.61971	7.85829e-12	ridge	CD4_Pep1	CD66b_Pep1	CD11b_Pep2	CD11b_Pep3	CD45_Pep2
0.53775	0.500905	0.574095	6.07767e-14	ridge	CD4_Pep1	CD66b_Pep1	CD11b_Pep2	CD45_Pep1	CD45_Pep2
0.581667	0.560253	0.603636	2.63998e-15	ridge	CD4_Pep1	CD66b_Pep1	CD11b_Pep3	CD45_Pep1	CD45_Pep2
0.501083	0.431165	0.568835	7.13861e-11	ridge	CD4_Pep1	CD16_Pep1	CD11b_Pep1	CD11b_Pep2	CD11b_Pep3
0.292833	0.224771	0.358563	6.305e-14	ridge	CD4_Pep1	CD16_Pep1	CD11b_Pep1	CD11b_Pep2	CD45_Pep1
0.550167	0.477109	0.622891	1.17276e-09	ridge	CD4_Pep1	CD16_Pep1	CD11b_Pep1	CD11b_Pep2	CD45_Pep2
0.466333	0.405435	0.52512	2.57247e-12	ridge	CD4_Pep1	CD16_Pep1	CD11b_Pep1	CD11b_Pep3	CD45_Pep1
0.595583	0.528864	0.662803	2.61147e-09	ridge	CD4_Pep1	CD16_Pep1	CD11b_Pep1	CD11b_Pep3	CD45_Pep2
0.554417	0.501708	0.606626	1.34416e-11	ridge	CD4_Pep1	CD16_Pep1	CD11b_Pep1	CD45_Pep1	CD45_Pep2
0.48	0.434919	0.523414	6.33649e-14	ridge	CD4_Pep1	CD16_Pep1	CD11b_Pep2	CD11b_Pep3	CD45_Pep1
0.586	0.533998	0.638224	5.23188e-11	ridge	CD4_Pep1	CD16_Pep1	CD11b_Pep2	CD11b_Pep3	CD45_Pep2
0.569417	0.521223	0.617666	8.48614e-12	ridge	CD4_Pep1	CD16_Pep1	CD11b_Pep2	CD45_Pep1	CD45_Pep2
0.60575	0.574417	0.636694	2.44796e-13	ridge	CD4_Pep1	CD16_Pep1	CD11b_Pep3	CD45_Pep1	CD45_Pep2
0.456417	0.400976	0.510136	4.82462e-13	ridge	CD4_Pep1	CD11b_Pep1	CD11b_Pep2	CD11b_Pep3	CD45_Pep1
0.594583	0.534136	0.654753	5.73188e-10	ridge	CD4_Pep1	CD11b_Pep1	CD11b_Pep2	CD11b_Pep3	CD45_Pep2
0.539333	0.483709	0.594069	1.40842e-11	ridge	CD4_Pep1	CD11b_Pep1	CD11b_Pep2	CD45_Pep1	CD45_Pep2
0.580667	0.518987	0.642124	4.02501e-10	ridge	CD4_Pep1	CD11b_Pep1	CD11b_Pep3	CD45_Pep1	CD45_Pep2
0.588083	0.555034	0.619966	1.54416e-13	ridge	CD4_Pep1	CD11b_Pep2	CD11b_Pep3	CD45_Pep1	CD45_Pep2
0.231917	0.159029	0.299304	2.62909e-14	ridge	CD8_Pep1	CD66b_Pep1	CD16_Pep1	CD11b_Pep1	CD11b_Pep2
0.404333	0.327547	0.478008	9.50278e-12	ridge	CD8_Pep1	CD66b_Pep1	CD16_Pep1	CD11b_Pep1	CD11b_Pep3
0.197417	0.141043	0.247846	1.85717e-16	ridge	CD8_Pep1	CD66b_Pep1	CD16_Pep1	CD11b_Pep1	CD45_Pep1
0.5665	0.511866	0.61869	2.81441e-11	ridge	CD8_Pep1	CD66b_Pep1	CD16_Pep1	CD11b_Pep1	CD45_Pep2
0.404167	0.343349	0.462207	2.78024e-13	ridge	CD8_Pep1	CD66b_Pep1	CD16_Pep1	CD11b_Pep2	CD11b_Pep3
0.250083	0.184245	0.310199	7.90642e-15	ridge	CD8_Pep1	CD66b_Pep1	CD16_Pep1	CD11b_Pep2	CD45_Pep1
0.58125	0.528443	0.632668	4.0341e-11	ridge	CD8_Pep1	CD66b_Pep1	CD16_Pep1	CD11b_Pep2	CD45_Pep2
0.414	0.381769	0.443231	6.99576e-17	ridge	CD8_Pep1	CD66b_Pep1	CD16_Pep1	CD11b_Pep3	CD45_Pep1
0.608083	0.560096	0.653793	3.49495e-11	ridge	CD8_Pep1	CD66b_Pep1	CD16_Pep1	CD11b_Pep3	CD45_Pep2
0.566	0.522084	0.608472	1.65111e-12	ridge	CD8_Pep1	CD66b_Pep1	CD16_Pep1	CD45_Pep1	CD45_Pep2
0.429	0.389498	0.466058	1.53309e-15	ridge	CD8_Pep1	CD66b_Pep1	CD11b_Pep1	CD11b_Pep2	CD11b_Pep3
0.28125	0.240135	0.318199	2.14242e-17	ridge	CD8_Pep1	CD66b_Pep1	CD11b_Pep1	CD11b_Pep2	CD45_Pep1
0.53275	0.493593	0.570296	8.45585e-14	ridge	CD8_Pep1	CD66b_Pep1	CD11b_Pep1	CD11b_Pep2	CD45_Pep2
0.439833	0.41358	0.464198	2.49423e-17	ridge	CD8_Pep1	CD66b_Pep1	CD11b_Pep1	CD11b_Pep3	CD45_Pep1
0.583	0.536186	0.627703	7.58695e-12	ridge	CD8_Pep1	CD66b_Pep1	CD11b_Pep1	CD11b_Pep3	CD45_Pep2
0.524333	0.493603	0.553619	3.57511e-15	ridge	CD8_Pep1	CD66b_Pep1	CD11b_Pep1	CD45_Pep1	CD45_Pep2
0.44825	0.413513	0.480931	6.59338e-16	ridge	CD8_Pep1	CD66b_Pep1	CD11b_Pep2	CD11b_Pep3	CD45_Pep1
0.581583	0.53768	0.623431	3.06e-12	ridge	CD8_Pep1	CD66b_Pep1	CD11b_Pep2	CD11b_Pep3	CD45_Pep2
0.54075	0.501812	0.578744	1.25581e-13	ridge	CD8_Pep1	CD66b_Pep1	CD11b_Pep2	CD45_Pep1	CD45_Pep2
0.588667	0.55371	0.62129	2.41213e-13	ridge	CD8_Pep1	CD66b_Pep1	CD11b_Pep3	CD45_Pep1	CD45_Pep2
0.422833	0.354423	0.487244	2.59387e-12	ridge	CD8_Pep1	CD16_Pep1	CD11b_Pep1	CD11b_Pep2	CD11b_Pep3
0.252417	0.187512	0.312488	7.53702e-15	ridge	CD8_Pep1	CD16_Pep1	CD11b_Pep1	CD11b_Pep2	CD45_Pep1
0.5405	0.467651	0.612904	7.49035e-10	ridge	CD8_Pep1	CD16_Pep1	CD11b_Pep1	CD11b_Pep2	CD45_Pep2
0.412833	0.34894	0.473282	7.08042e-13	ridge	CD8_Pep1	CD16_Pep1	CD11b_Pep1	CD11b_Pep3	CD45_Pep1
0.577583	0.507962	0.647594	2.07274e-09	ridge	CD8_Pep1	CD16_Pep1	CD11b_Pep1	CD11b_Pep3	CD45_Pep2
0.54475	0.477418	0.611471	2.80528e-10	ridge	CD8_Pep1	CD16_Pep1	CD11b_Pep1	CD45_Pep1	CD45_Pep2
0.429333	0.373601	0.481954	1.65567e-13	ridge	CD8_Pep1	CD16_Pep1	CD11b_Pep2	CD11b_Pep3	CD45_Pep1
0.569417	0.504715	0.634174	4.95191e-10	ridge	CD8_Pep1	CD16_Pep1	CD11b_Pep2	CD11b_Pep3	CD45_Pep2
0.548667	0.486963	0.610259	1.01289e-10	ridge	CD8_Pep1	CD16_Pep1	CD11b_Pep2	CD45_Pep1	CD45_Pep2
0.578083	0.538816	0.616739	8.0818e-13	ridge	CD8_Pep1	CD16_Pep1	CD11b_Pep3	CD45_Pep1	CD45_Pep2
0.461083	0.42271	0.496735	3.14919e-15	ridge	CD8_Pep1	CD11b_Pep1	CD11b_Pep2	CD11b_Pep3	CD45_Pep1
0.592833	0.547153	0.638958	1.34736e-11	ridge	CD8_Pep1	CD11b_Pep1	CD11b_Pep2	CD11b_Pep3	CD45_Pep2
0.556917	0.50597	0.607919	1.02482e-11	ridge	CD8_Pep1	CD11b_Pep1	CD11b_Pep2	CD45_Pep1	CD45_Pep2
0.6005	0.569719	0.630281	1.36952e-13	ridge	CD8_Pep1	CD11b_Pep1	CD11b_Pep3	CD45_Pep1	CD45_Pep2
0.587583	0.548863	0.626137	1.16493e-12	ridge	CD8_Pep1	CD11b_Pep2	CD11b_Pep3	CD45_Pep1	CD45_Pep2
0.401	0.318296	0.478926	2.2572e-11	ridge	CD66b_Pep1	CD16_Pep1	CD11b_Pep1	CD11b_Pep2	CD11b_Pep3
0.236917	0.178626	0.290819	1.0208e-15	ridge	CD66b_Pep1	CD16_Pep1	CD11b_Pep1	CD11b_Pep2	CD45_Pep1
0.512083	0.4499	0.572322	1.98996e-11	ridge	CD66b_Pep1	CD16_Pep1	CD11b_Pep1	CD11b_Pep2	CD45_Pep2
0.396167	0.340187	0.448702	5.65907e-14	ridge	CD66b_Pep1	CD16_Pep1	CD11b_Pep1	CD11b_Pep3	CD45_Pep1
0.564083	0.511692	0.616086	1.92881e-11	ridge	CD66b_Pep1	CD16_Pep1	CD11b_Pep1	CD11b_Pep3	CD45_Pep2
0.525667	0.480864	0.569136	3.77289e-13	ridge	CD66b_Pep1	CD16_Pep1	CD11b_Pep1	CD45_Pep1	CD45_Pep2
0.41575	0.350912	0.476866	9.38085e-13	ridge	CD66b_Pep1	CD16_Pep1	CD11b_Pep2	CD11b_Pep3	CD45_Pep1
0.566583	0.50746	0.625874	1.25104e-10	ridge	CD66b_Pep1	CD16_Pep1	CD11b_Pep2	CD11b_Pep3	CD45_Pep2
0.542083	0.491005	0.592328	4.85455e-12	ridge	CD66b_Pep1	CD16_Pep1	CD11b_Pep2	CD45_Pep1	CD45_Pep2
0.582	0.558785	0.605104	4.45937e-15	ridge	CD66b_Pep1	CD16_Pep1	CD11b_Pep3	CD45_Pep1	CD45_Pep2
0.47325	0.425856	0.518588	9.13905e-14	ridge	CD66b_Pep1	CD11b_Pep1	CD11b_Pep2	CD11b_Pep3	CD45_Pep1
0.604917	0.566594	0.644517	3.17537e-12	ridge	CD66b_Pep1	CD11b_Pep1	CD11b_Pep2	CD11b_Pep3	CD45_Pep2
0.566583	0.534626	0.598708	4.91213e-14	ridge	CD66b_Pep1	CD11b_Pep1	CD11b_Pep2	CD45_Pep1	CD45_Pep2
0.625833	0.591828	0.66095	2.33492e-12	ridge	CD66b_Pep1	CD11b_Pep1	CD11b_Pep3	CD45_Pep1	CD45_Pep2
0.62425	0.589639	0.660361	2.8098e-12	ridge	CD66b_Pep1	CD11b_Pep2	CD11b_Pep3	CD45_Pep1	CD45_Pep2
0.42875	0.366926	0.488629	8.94265e-13	ridge	CD16_Pep1	CD11b_Pep1	CD11b_Pep2	CD11b_Pep3	CD45_Pep1
0.574	0.504134	0.643089	1.61285e-09	ridge	CD16_Pep1	CD11b_Pep1	CD11b_Pep2	CD11b_Pep3	CD45_Pep2
0.543833	0.48336	0.602751	5.07928e-11	ridge	CD16_Pep1	CD11b_Pep1	CD11b_Pep2	CD45_Pep1	CD45_Pep2
0.562583	0.503767	0.621233	9.30347e-11	ridge	CD16_Pep1	CD11b_Pep1	CD11b_Pep3	CD45_Pep1	CD45_Pep2
0.573917	0.51979	0.627432	4.55277e-11	ridge	CD16_Pep1	CD11b_Pep2	CD11b_Pep3	CD45_Pep1	CD45_Pep2
0.64625	0.615752	0.675915	1.56462e-12	ridge	CD11b_Pep1	CD11b_Pep2	CD11b_Pep3	CD45_Pep1	CD45_Pep2
0.739833	0.722108	0.758448	1.98238e-11	linearDiscriminantAnalysis	CD14_Pep1
0.726333	0.717097	0.738458	7.40292e-13	linearDiscriminantAnalysis	CD14_Pep2
0.6365	0.613747	0.658475	5.99177e-14	linearDiscriminantAnalysis	CD14_Pep3
0.350567	0.296586	0.399247	6.11461e-15	linearDiscriminantAnalysis	CD19_Pep1
0.448667	0.384946	0.509499	2.43687e-12	linearDiscriminantAnalysis	CD19_Pep2
0.268917	0.255387	0.277946	1.04513e-21	linearDiscriminantAnalysis	CD3_Pep1
0.3085	0.226575	0.387314	1.6163e-12	linearDiscriminantAnalysis	CD4_Pep1
0.340713	0.284991	0.394176	1.16091e-14	linearDiscriminantAnalysis	CD8_Pep1
0.351417	0.310591	0.389409	1.81503e-16	linearDiscriminantAnalysis	CD66b_Pep1
0.288333	0.221348	0.350874	3.31795e-14	linearDiscriminantAnalysis	CD16_Pep1
0.332333	0.257425	0.403686	7.19668e-13	linearDiscriminantAnalysis	CD11b_Pep1
0.457083	0.406838	0.507051	1.51766e-13	linearDiscriminantAnalysis	CD11b_Pep2
0.651333	0.62936	0.676196	2.32367e-13	linearDiscriminantAnalysis	CD11b_Pep3
0.339917	0.283432	0.394346	1.42994e-14	linearDiscriminantAnalysis	CD45_Pep1
0.7195	0.700715	0.740951	7.82106e-12	linearDiscriminantAnalysis	CD45_Pep2
0.639917	0.61665	0.663906	1.19201e-13	linearDiscriminantAnalysis	CD14_Pep1	CD14_Pep2
0.724667	0.707601	0.742399	4.38645e-12	linearDiscriminantAnalysis	CD14_Pep1	CD14_Pep3
0.649917	0.607841	0.694937	1.49235e-10	linearDiscriminantAnalysis	CD14_Pep1	CD19_Pep1
0.677917	0.636466	0.71909	3.79279e-10	linearDiscriminantAnalysis	CD14_Pep1	CD19_Pep2
0.65475	0.624207	0.686905	4.27189e-12	linearDiscriminantAnalysis	CD14_Pep1	CD3_Pep1
0.637	0.60583	0.666392	9.57276e-13	linearDiscriminantAnalysis	CD14_Pep1	CD4_Pep1
0.675167	0.641324	0.711454	5.20435e-11	linearDiscriminantAnalysis	CD14_Pep1	CD8_Pep1
0.702333	0.685128	0.720427	8.76314e-13	linearDiscriminantAnalysis	CD14_Pep1	CD66b_Pep1
0.639083	0.596997	0.680781	4.56042e-11	linearDiscriminantAnalysis	CD14_Pep1	CD16_Pep1
0.679833	0.63419	0.726921	1.8412e-09	linearDiscriminantAnalysis	CD14_Pep1	CD11b_Pep1
0.670833	0.625339	0.719105	1.2729e-09	linearDiscriminantAnalysis	CD14_Pep1	CD11b_Pep2
0.666167	0.62665	0.706684	1.30904e-10	linearDiscriminantAnalysis	CD14_Pep1	CD11b_Pep3
0.742083	0.705807	0.780305	1.13636e-08	linearDiscriminantAnalysis	CD14_Pep1	CD45_Pep1
0.716667	0.704099	0.729234	5.10293e-13	linearDiscriminantAnalysis	CD14_Pep1	CD45_Pep2
0.691583	0.66148	0.724631	5.03231e-11	linearDiscriminantAnalysis	CD14_Pep2	CD14_Pep3
0.7205	0.686861	0.757583	1.31846e-09	linearDiscriminantAnalysis	CD14_Pep2	CD19_Pep1
0.716333	0.68146	0.754651	1.41122e-09	linearDiscriminantAnalysis	CD14_Pep2	CD19_Pep2
0.662417	0.639194	0.688584	7.2088e-13	linearDiscriminantAnalysis	CD14_Pep2	CD3_Pep1
0.65625	0.633975	0.679913	2.55749e-13	linearDiscriminantAnalysis	CD14_Pep2	CD4_Pep1
0.647583	0.616145	0.681077	4.10988e-12	linearDiscriminantAnalysis	CD14_Pep2	CD8_Pep1
0.6925	0.678586	0.704747	9.31941e-14	linearDiscriminantAnalysis	CD14_Pep2	CD66b_Pep1
0.650917	0.610976	0.691801	5.9659e-11	linearDiscriminantAnalysis	CD14_Pep2	CD16_Pep1
0.728417	0.685669	0.772664	2.22478e-08	linearDiscriminantAnalysis	CD14_Pep2	CD11b_Pep1
0.741583	0.724765	0.761346	2.61358e-11	linearDiscriminantAnalysis	CD14_Pep2	CD11b_Pep2
0.701333	0.675387	0.730168	2.44488e-11	linearDiscriminantAnalysis	CD14_Pep2	CD11b_Pep3
0.6915	0.671875	0.714236	1.45419e-12	linearDiscriminantAnalysis	CD14_Pep2	CD45_Pep1
0.742583	0.718283	0.770606	4.03976e-10	linearDiscriminantAnalysis	CD14_Pep2	CD45_Pep2
0.51775	0.482957	0.550376	9.59695e-15	linearDiscriminantAnalysis	CD14_Pep3	CD19_Pep1
0.6475	0.61211	0.682334	9.01541e-12	linearDiscriminantAnalysis	CD14_Pep3	CD19_Pep2
0.471	0.415066	0.523823	7.55177e-13	linearDiscriminantAnalysis	CD14_Pep3	CD3_Pep1
0.553	0.517598	0.585179	4.41683e-14	linearDiscriminantAnalysis	CD14_Pep3	CD4_Pep1
0.58025	0.552532	0.608579	2.35768e-14	linearDiscriminantAnalysis	CD14_Pep3	CD8_Pep1
0.532917	0.506701	0.557188	9.3635e-16	linearDiscriminantAnalysis	CD14_Pep3	CD66b_Pep1
0.508583	0.471817	0.542072	1.03894e-14	linearDiscriminantAnalysis	CD14_Pep3	CD16_Pep1
0.45625	0.408766	0.502345	5.62221e-14	linearDiscriminantAnalysis	CD14_Pep3	CD11b_Pep1
0.47025	0.410423	0.528466	2.44701e-12	linearDiscriminantAnalysis	CD14_Pep3	CD11b_Pep2
0.53825	0.506769	0.568231	8.36151e-15	linearDiscriminantAnalysis	CD14_Pep3	CD11b_Pep3
0.624083	0.575288	0.671934	1.23109e-10	linearDiscriminantAnalysis	CD14_Pep3	CD45_Pep1
0.616583	0.583558	0.652553	1.45842e-12	linearDiscriminantAnalysis	CD14_Pep3	CD45_Pep2
0.445583	0.321326	0.567563	5.4289e-08	linearDiscriminantAnalysis	CD19_Pep1	CD19_Pep2
0.180917	0.134142	0.221414	7.29642e-18	linearDiscriminantAnalysis	CD19_Pep1	CD3_Pep1
0.23025	0.176215	0.27934	2.51135e-16	linearDiscriminantAnalysis	CD19_Pep1	CD4_Pep1
0.25775	0.214138	0.296973	2.47273e-17	linearDiscriminantAnalysis	CD19_Pep1	CD8_Pep1
0.26675	0.220203	0.307575	6.25191e-17	linearDiscriminantAnalysis	CD19_Pep1	CD66b_Pep1
0.216917	0.161065	0.266712	2.53044e-16	linearDiscriminantAnalysis	CD19_Pep1	CD16_Pep1
0.291667	0.230054	0.347724	8.43462e-15	linearDiscriminantAnalysis	CD19_Pep1	CD11b_Pep1
0.41025	0.367181	0.449485	1.99504e-15	linearDiscriminantAnalysis	CD19_Pep1	CD11b_Pep2
0.569667	0.512465	0.626423	8.29111e-11	linearDiscriminantAnalysis	CD19_Pep1	CD11b_Pep3
0.26625	0.17702	0.350758	1.77564e-12	linearDiscriminantAnalysis	CD19_Pep1	CD45_Pep1
0.615917	0.566818	0.663737	8.30106e-11	linearDiscriminantAnalysis	CD19_Pep1	CD45_Pep2
0.224917	0.197885	0.246559	2.82694e-20	linearDiscriminantAnalysis	CD19_Pep2	CD3_Pep1
0.324917	0.250144	0.397079	6.35776e-13	linearDiscriminantAnalysis	CD19_Pep2	CD4_Pep1
0.2525	0.20293	0.29707	1.21096e-16	linearDiscriminantAnalysis	CD19_Pep2	CD8_Pep1
0.389167	0.341741	0.433259	4.15715e-15	linearDiscriminantAnalysis	CD19_Pep2	CD66b_Pep1
0.282	0.208998	0.349335	9.41519e-14	linearDiscriminantAnalysis	CD19_Pep2	CD16_Pep1
0.420167	0.3411	0.497789	2.9841e-11	linearDiscriminantAnalysis	CD19_Pep2	CD11b_Pep1
0.483333	0.439697	0.526969	6.17489e-14	linearDiscriminantAnalysis	CD19_Pep2	CD11b_Pep2
0.691833	0.65319	0.732922	6.62275e-10	linearDiscriminantAnalysis	CD19_Pep2	CD11b_Pep3
0.544833	0.489066	0.599822	1.87282e-11	linearDiscriminantAnalysis	CD19_Pep2	CD45_Pep1
0.685167	0.664546	0.707676	1.02983e-12	linearDiscriminantAnalysis	CD19_Pep2	CD45_Pep2
0.265333	0.213881	0.313897	4.068e-16	linearDiscriminantAnalysis	CD3_Pep1	CD4_Pep1
0.206167	0.166977	0.241357	1.71484e-18	linearDiscriminantAnalysis	CD3_Pep1	CD8_Pep1
0.281417	0.240417	0.317917	1.95374e-17	linearDiscriminantAnalysis	CD3_Pep1	CD66b_Pep1
0.222167	0.177344	0.261545	1.22911e-17	linearDiscriminantAnalysis	CD3_Pep1	CD16_Pep1
0.20875	0.144885	0.266226	1.61139e-15	linearDiscriminantAnalysis	CD3_Pep1	CD11b_Pep1
0.334917	0.301224	0.365443	9.42249e-18	linearDiscriminantAnalysis	CD3_Pep1	CD11b_Pep2
0.553	0.523982	0.581574	8.37978e-15	linearDiscriminantAnalysis	CD3_Pep1	CD11b_Pep3
0.204083	0.142099	0.260679	1.03136e-15	linearDiscriminantAnalysis	CD3_Pep1	CD45_Pep1
0.597667	0.551332	0.643112	1.64636e-11	linearDiscriminantAnalysis	CD3_Pep1	CD45_Pep2
0.35875	0.29375	0.420139	1.67977e-13	linearDiscriminantAnalysis	CD4_Pep1	CD8_Pep1
0.272417	0.202438	0.339229	5.10847e-14	linearDiscriminantAnalysis	CD4_Pep1	CD66b_Pep1
0.209833	0.1639	0.252766	1.93253e-17	linearDiscriminantAnalysis	CD4_Pep1	CD16_Pep1
0.32225	0.232407	0.40926	1.04306e-11	linearDiscriminantAnalysis	CD4_Pep1	CD11b_Pep1
0.391333	0.318106	0.46245	3.42805e-12	linearDiscriminantAnalysis	CD4_Pep1	CD11b_Pep2
0.566417	0.531368	0.601965	1.46968e-13	linearDiscriminantAnalysis	CD4_Pep1	CD11b_Pep3
0.3145	0.242363	0.382637	2.29106e-13	linearDiscriminantAnalysis	CD4_Pep1	CD45_Pep1
0.6395	0.614012	0.666544	3.02082e-13	linearDiscriminantAnalysis	CD4_Pep1	CD45_Pep2
0.3545	0.305895	0.399661	1.98348e-15	linearDiscriminantAnalysis	CD8_Pep1	CD66b_Pep1
0.337833	0.288855	0.383367	1.35126e-15	linearDiscriminantAnalysis	CD8_Pep1	CD16_Pep1
0.311	0.259485	0.35996	1.49924e-15	linearDiscriminantAnalysis	CD8_Pep1	CD11b_Pep1
0.401917	0.34608	0.456698	9.32626e-14	linearDiscriminantAnalysis	CD8_Pep1	CD11b_Pep2
0.585583	0.557634	0.611811	2.07793e-14	linearDiscriminantAnalysis	CD8_Pep1	CD11b_Pep3
0.2405	0.192334	0.285443	7.82793e-17	linearDiscriminantAnalysis	CD8_Pep1	CD45_Pep1
0.6645	0.628563	0.701993	4.3875e-11	linearDiscriminantAnalysis	CD8_Pep1	CD45_Pep2
0.200417	0.145532	0.248912	1.23665e-16	linearDiscriminantAnalysis	CD66b_Pep1	CD16_Pep1
0.201833	0.150379	0.246844	4.76243e-17	linearDiscriminantAnalysis	CD66b_Pep1	CD11b_Pep1
0.386167	0.325284	0.44416	1.57302e-13	linearDiscriminantAnalysis	CD66b_Pep1	CD11b_Pep2
0.565417	0.515259	0.615296	1.14918e-11	linearDiscriminantAnalysis	CD66b_Pep1	CD11b_Pep3
0.381	0.31827	0.440063	1.89461e-13	linearDiscriminantAnalysis	CD66b_Pep1	CD45_Pep1
0.61925	0.592458	0.646431	1.21e-13	linearDiscriminantAnalysis	CD66b_Pep1	CD45_Pep2
0.234417	0.176319	0.28757	8.4099e-16	linearDiscriminantAnalysis	CD16_Pep1	CD11b_Pep1
0.338	0.279171	0.393052	1.94129e-14	linearDiscriminantAnalysis	CD16_Pep1	CD11b_Pep2
0.521333	0.475605	0.566061	4.38464e-13	linearDiscriminantAnalysis	CD16_Pep1	CD11b_Pep3
0.29125	0.229129	0.348649	1.06427e-14	linearDiscriminantAnalysis	CD16_Pep1	CD45_Pep1
0.650667	0.603982	0.698796	4.3509e-10	linearDiscriminantAnalysis	CD16_Pep1	CD45_Pep2
0.421083	0.352791	0.488875	3.72844e-12	linearDiscriminantAnalysis	CD11b_Pep1	CD11b_Pep2
0.669917	0.646028	0.695639	1.16303e-12	linearDiscriminantAnalysis	CD11b_Pep1	CD11b_Pep3
0.379333	0.32483	0.430726	2.35732e-14	linearDiscriminantAnalysis	CD11b_Pep1	CD45_Pep1
0.623083	0.580063	0.667159	3.2323e-11	linearDiscriminantAnalysis	CD11b_Pep1	CD45_Pep2
0.65025	0.618122	0.684656	6.30644e-12	linearDiscriminantAnalysis	CD11b_Pep2	CD11b_Pep3
0.44875	0.421281	0.475941	7.34031e-17	linearDiscriminantAnalysis	CD11b_Pep2	CD45_Pep1
0.639917	0.606358	0.674198	4.1057e-12	linearDiscriminantAnalysis	CD11b_Pep2	CD45_Pep2
0.616167	0.588879	0.644455	1.37931e-13	linearDiscriminantAnalysis	CD11b_Pep3	CD45_Pep1
0.6575	0.620806	0.695861	3.72003e-11	linearDiscriminantAnalysis	CD11b_Pep3	CD45_Pep2
0.687417	0.65505	0.722728	7.92266e-11	linearDiscriminantAnalysis	CD45_Pep1	CD45_Pep2
0.646583	0.615734	0.678711	2.73274e-12	linearDiscriminantAnalysis	CD14_Pep1	CD14_Pep2	CD14_Pep3
0.608833	0.551893	0.667551	6.70796e-10	linearDiscriminantAnalysis	CD14_Pep1	CD14_Pep2	CD19_Pep1
0.630167	0.575296	0.685815	1.04102e-09	linearDiscriminantAnalysis	CD14_Pep1	CD14_Pep2	CD19_Pep2
0.56725	0.522297	0.613814	3.97346e-12	linearDiscriminantAnalysis	CD14_Pep1	CD14_Pep2	CD3_Pep1
0.531333	0.47266	0.588451	1.95954e-11	linearDiscriminantAnalysis	CD14_Pep1	CD14_Pep2	CD4_Pep1
0.602167	0.568939	0.636617	5.27856e-13	linearDiscriminantAnalysis	CD14_Pep1	CD14_Pep2	CD8_Pep1
0.615583	0.590918	0.639637	3.81081e-14	linearDiscriminantAnalysis	CD14_Pep1	CD14_Pep2	CD66b_Pep1
0.5505	0.501507	0.598493	3.83959e-12	linearDiscriminantAnalysis	CD14_Pep1	CD14_Pep2	CD16_Pep1
0.601083	0.549014	0.653764	1.16518e-10	linearDiscriminantAnalysis	CD14_Pep1	CD14_Pep2	CD11b_Pep1
0.635917	0.594459	0.680541	5.91108e-11	linearDiscriminantAnalysis	CD14_Pep1	CD14_Pep2	CD11b_Pep2
0.582083	0.538145	0.625743	4.2974e-12	linearDiscriminantAnalysis	CD14_Pep1	CD14_Pep2	CD11b_Pep3
0.661333	0.625016	0.699984	4.71015e-11	linearDiscriminantAnalysis	CD14_Pep1	CD14_Pep2	CD45_Pep1
0.643917	0.604373	0.684516	3.61845e-11	linearDiscriminantAnalysis	CD14_Pep1	CD14_Pep2	CD45_Pep2
0.621333	0.58226	0.662184	1.03173e-11	linearDiscriminantAnalysis	CD14_Pep1	CD14_Pep3	CD19_Pep1
0.646	0.609478	0.682188	1.23855e-11	linearDiscriminantAnalysis	CD14_Pep1	CD14_Pep3	CD19_Pep2
0.629667	0.602768	0.658343	2.95786e-13	linearDiscriminantAnalysis	CD14_Pep1	CD14_Pep3	CD3_Pep1
0.61075	0.585634	0.63381	2.57021e-14	linearDiscriminantAnalysis	CD14_Pep1	CD14_Pep3	CD4_Pep1
0.654583	0.61268	0.698431	1.56475e-10	linearDiscriminantAnalysis	CD14_Pep1	CD14_Pep3	CD8_Pep1
0.681417	0.664768	0.699121	1.7367e-13	linearDiscriminantAnalysis	CD14_Pep1	CD14_Pep3	CD66b_Pep1
0.628333	0.5787	0.676856	1.87575e-10	linearDiscriminantAnalysis	CD14_Pep1	CD14_Pep3	CD16_Pep1
0.650833	0.595882	0.706896	3.3621e-09	linearDiscriminantAnalysis	CD14_Pep1	CD14_Pep3	CD11b_Pep1
0.6585	0.621889	0.697556	4.44247e-11	linearDiscriminantAnalysis	CD14_Pep1	CD14_Pep3	CD11b_Pep2
0.633917	0.599657	0.669787	4.36034e-12	linearDiscriminantAnalysis	CD14_Pep1	CD14_Pep3	CD11b_Pep3
0.704583	0.666146	0.744965	1.34295e-09	linearDiscriminantAnalysis	CD14_Pep1	CD14_Pep3	CD45_Pep1
0.747417	0.729046	0.768176	6.43437e-11	linearDiscriminantAnalysis	CD14_Pep1	CD14_Pep3	CD45_Pep2
0.578917	0.525755	0.632579	5.29112e-11	linearDiscriminantAnalysis	CD14_Pep1	CD19_Pep1	CD19_Pep2
0.5785	0.524536	0.633797	7.20658e-11	linearDiscriminantAnalysis	CD14_Pep1	CD19_Pep1	CD3_Pep1
0.555417	0.517795	0.593316	1.97074e-13	linearDiscriminantAnalysis	CD14_Pep1	CD19_Pep1	CD4_Pep1
0.606	0.555504	0.655607	7.79445e-11	linearDiscriminantAnalysis	CD14_Pep1	CD19_Pep1	CD8_Pep1
0.595917	0.561392	0.627497	2.65864e-13	linearDiscriminantAnalysis	CD14_Pep1	CD19_Pep1	CD66b_Pep1
0.5665	0.523283	0.61005	1.86201e-12	linearDiscriminantAnalysis	CD14_Pep1	CD19_Pep1	CD16_Pep1
0.5775	0.529059	0.626497	1.42991e-11	linearDiscriminantAnalysis	CD14_Pep1	CD19_Pep1	CD11b_Pep1
0.570833	0.522284	0.619383	9.90354e-12	linearDiscriminantAnalysis	CD14_Pep1	CD19_Pep1	CD11b_Pep2
0.596833	0.54444	0.650004	1.05641e-10	linearDiscriminantAnalysis	CD14_Pep1	CD19_Pep1	CD11b_Pep3
0.627917	0.569361	0.688973	2.79791e-09	linearDiscriminantAnalysis	CD14_Pep1	CD19_Pep1	CD45_Pep1
0.641167	0.594179	0.689154	2.58613e-10	linearDiscriminantAnalysis	CD14_Pep1	CD19_Pep1	CD45_Pep2
0.60675	0.557811	0.656078	6.53495e-11	linearDiscriminantAnalysis	CD14_Pep1	CD19_Pep2	CD3_Pep1
0.573667	0.540873	0.603571	5.03329e-14	linearDiscriminantAnalysis	CD14_Pep1	CD19_Pep2	CD4_Pep1
0.614417	0.579287	0.651269	2.04784e-12	linearDiscriminantAnalysis	CD14_Pep1	CD19_Pep2	CD8_Pep1
0.642667	0.614547	0.671564	7.7549e-13	linearDiscriminantAnalysis	CD14_Pep1	CD19_Pep2	CD66b_Pep1
0.59925	0.555826	0.641397	7.16375e-12	linearDiscriminantAnalysis	CD14_Pep1	CD19_Pep2	CD16_Pep1
0.612667	0.560461	0.664539	1.85336e-10	linearDiscriminantAnalysis	CD14_Pep1	CD19_Pep2	CD11b_Pep1
0.613417	0.57127	0.656507	1.47987e-11	linearDiscriminantAnalysis	CD14_Pep1	CD19_Pep2	CD11b_Pep2
0.622333	0.582535	0.661909	9.48283e-12	linearDiscriminantAnalysis	CD14_Pep1	CD19_Pep2	CD11b_Pep3
0.631833	0.582544	0.681345	2.54852e-10	linearDiscriminantAnalysis	CD14_Pep1	CD19_Pep2	CD45_Pep1
0.662583	0.649211	0.675789	1.41182e-14	linearDiscriminantAnalysis	CD14_Pep1	CD19_Pep2	CD45_Pep2
0.491333	0.469835	0.51072	2.954e-17	linearDiscriminantAnalysis	CD14_Pep1	CD3_Pep1	CD4_Pep1
0.598417	0.562498	0.634724	9.01629e-13	linearDiscriminantAnalysis	CD14_Pep1	CD3_Pep1	CD8_Pep1
0.656417	0.627676	0.686213	2.29544e-12	linearDiscriminantAnalysis	CD14_Pep1	CD3_Pep1	CD66b_Pep1
0.5185	0.478577	0.557535	6.76261e-14	linearDiscriminantAnalysis	CD14_Pep1	CD3_Pep1	CD16_Pep1
0.588167	0.527965	0.649812	5.09184e-10	linearDiscriminantAnalysis	CD14_Pep1	CD3_Pep1	CD11b_Pep1
0.617333	0.54934	0.686771	1.06004e-08	linearDiscriminantAnalysis	CD14_Pep1	CD3_Pep1	CD11b_Pep2
0.580333	0.529506	0.631605	3.05077e-11	linearDiscriminantAnalysis	CD14_Pep1	CD3_Pep1	CD11b_Pep3
0.685917	0.650845	0.724155	1.75175e-10	linearDiscriminantAnalysis	CD14_Pep1	CD3_Pep1	CD45_Pep1
0.596	0.554086	0.637581	4.57665e-12	linearDiscriminantAnalysis	CD14_Pep1	CD3_Pep1	CD45_Pep2
0.56425	0.523544	0.604234	6.51156e-13	linearDiscriminantAnalysis	CD14_Pep1	CD4_Pep1	CD8_Pep1
0.605833	0.57513	0.635981	1.91688e-13	linearDiscriminantAnalysis	CD14_Pep1	CD4_Pep1	CD66b_Pep1
0.55525	0.517752	0.590582	1.19662e-13	linearDiscriminantAnalysis	CD14_Pep1	CD4_Pep1	CD16_Pep1
0.563167	0.499098	0.625902	2.73102e-10	linearDiscriminantAnalysis	CD14_Pep1	CD4_Pep1	CD11b_Pep1
0.566917	0.505099	0.628235	2.16549e-10	linearDiscriminantAnalysis	CD14_Pep1	CD4_Pep1	CD11b_Pep2
0.581583	0.53238	0.628731	1.40196e-11	linearDiscriminantAnalysis	CD14_Pep1	CD4_Pep1	CD11b_Pep3
0.644917	0.609022	0.679867	8.48947e-12	linearDiscriminantAnalysis	CD14_Pep1	CD4_Pep1	CD45_Pep1
0.60125	0.563781	0.636219	1.00102e-12	linearDiscriminantAnalysis	CD14_Pep1	CD4_Pep1	CD45_Pep2
0.658417	0.619091	0.697575	6.29531e-11	linearDiscriminantAnalysis	CD14_Pep1	CD8_Pep1	CD66b_Pep1
0.583417	0.535569	0.631097	1.42584e-11	linearDiscriminantAnalysis	CD14_Pep1	CD8_Pep1	CD16_Pep1
0.632583	0.585753	0.680913	1.6854e-10	linearDiscriminantAnalysis	CD14_Pep1	CD8_Pep1	CD11b_Pep1
0.592833	0.54528	0.640831	2.27797e-11	linearDiscriminantAnalysis	CD14_Pep1	CD8_Pep1	CD11b_Pep2
0.611917	0.568451	0.656549	2.093e-11	linearDiscriminantAnalysis	CD14_Pep1	CD8_Pep1	CD11b_Pep3
0.66675	0.623022	0.713089	6.0039e-10	linearDiscriminantAnalysis	CD14_Pep1	CD8_Pep1	CD45_Pep1
0.638	0.618473	0.659304	3.54426e-14	linearDiscriminantAnalysis	CD14_Pep1	CD8_Pep1	CD45_Pep2
0.61825	0.589089	0.647022	2.24271e-13	linearDiscriminantAnalysis	CD14_Pep1	CD66b_Pep1	CD16_Pep1
0.649667	0.612589	0.687411	2.1975e-11	linearDiscriminantAnalysis	CD14_Pep1	CD66b_Pep1	CD11b_Pep1
0.646167	0.605204	0.686462	4.62931e-11	linearDiscriminantAnalysis	CD14_Pep1	CD66b_Pep1	CD11b_Pep2
0.679833	0.651306	0.709805	1.00826e-11	linearDiscriminantAnalysis	CD14_Pep1	CD66b_Pep1	CD11b_Pep3
0.63075	0.614196	0.646915	5.47059e-15	linearDiscriminantAnalysis	CD14_Pep1	CD66b_Pep1	CD45_Pep1
0.69925	0.678435	0.721565	2.71201e-12	linearDiscriminantAnalysis	CD14_Pep1	CD66b_Pep1	CD45_Pep2
0.575167	0.513361	0.636639	3.18507e-10	linearDiscriminantAnalysis	CD14_Pep1	CD16_Pep1	CD11b_Pep1
0.584333	0.513622	0.655823	3.63768e-09	linearDiscriminantAnalysis	CD14_Pep1	CD16_Pep1	CD11b_Pep2
0.586417	0.535277	0.636945	3.74007e-11	linearDiscriminantAnalysis	CD14_Pep1	CD16_Pep1	CD11b_Pep3
0.666	0.616879	0.716455	1.95616e-09	linearDiscriminantAnalysis	CD14_Pep1	CD16_Pep1	CD45_Pep1
0.6315	0.598039	0.663072	1.49283e-12	linearDiscriminantAnalysis	CD14_Pep1	CD16_Pep1	CD45_Pep2
0.625167	0.572486	0.680292	6.01977e-10	linearDiscriminantAnalysis	CD14_Pep1	CD11b_Pep1	CD11b_Pep2
0.6995	0.64865	0.75135	2.2095e-08	linearDiscriminantAnalysis	CD14_Pep1	CD11b_Pep1	CD11b_Pep3
0.6755	0.607865	0.744913	2.0546e-07	linearDiscriminantAnalysis	CD14_Pep1	CD11b_Pep1	CD45_Pep1
0.656667	0.614005	0.699884	1.72787e-10	linearDiscriminantAnalysis	CD14_Pep1	CD11b_Pep1	CD45_Pep2
0.683667	0.629295	0.74015	2.23248e-08	linearDiscriminantAnalysis	CD14_Pep1	CD11b_Pep2	CD11b_Pep3
0.66675	0.602242	0.733869	7.75749e-08	linearDiscriminantAnalysis	CD14_Pep1	CD11b_Pep2	CD45_Pep1
0.636917	0.588055	0.686945	3.4739e-10	linearDiscriminantAnalysis	CD14_Pep1	CD11b_Pep2	CD45_Pep2
0.704583	0.659001	0.75211	9.59114e-09	linearDiscriminantAnalysis	CD14_Pep1	CD11b_Pep3	CD45_Pep1
0.632833	0.590101	0.676565	4.97208e-11	linearDiscriminantAnalysis	CD14_Pep1	CD11b_Pep3	CD45_Pep2
0.740833	0.730004	0.753329	3.08687e-12	linearDiscriminantAnalysis	CD14_Pep1	CD45_Pep1	CD45_Pep2
0.66825	0.626314	0.712575	3.83162e-10	linearDiscriminantAnalysis	CD14_Pep2	CD14_Pep3	CD19_Pep1
0.670167	0.62815	0.713516	3.66968e-10	linearDiscriminantAnalysis	CD14_Pep2	CD14_Pep3	CD19_Pep2
0.581	0.535194	0.625917	6.33931e-12	linearDiscriminantAnalysis	CD14_Pep2	CD14_Pep3	CD3_Pep1
0.592917	0.548858	0.637253	8.25125e-12	linearDiscriminantAnalysis	CD14_Pep2	CD14_Pep3	CD4_Pep1
0.593417	0.561392	0.627497	2.65864e-13	linearDiscriminantAnalysis	CD14_Pep2	CD14_Pep3	CD8_Pep1
0.620667	0.581626	0.657263	4.57547e-12	linearDiscriminantAnalysis	CD14_Pep2	CD14_Pep3	CD66b_Pep1
0.593167	0.53626	0.649851	2.3496e-10	linearDiscriminantAnalysis	CD14_Pep2	CD14_Pep3	CD16_Pep1
0.631333	0.582544	0.681345	2.54852e-10	linearDiscriminantAnalysis	CD14_Pep2	CD14_Pep3	CD11b_Pep1
0.64475	0.615031	0.676635	1.99871e-12	linearDiscriminantAnalysis	CD14_Pep2	CD14_Pep3	CD11b_Pep2
0.620583	0.56327	0.678396	1.0948e-09	linearDiscriminantAnalysis	CD14_Pep2	CD14_Pep3	CD11b_Pep3
0.6435	0.620933	0.667956	1.46006e-13	linearDiscriminantAnalysis	CD14_Pep2	CD14_Pep3	CD45_Pep1
0.70625	0.666261	0.747628	2.13267e-09	linearDiscriminantAnalysis	CD14_Pep2	CD14_Pep3	CD45_Pep2
0.655333	0.6161	0.697789	9.37706e-11	linearDiscriminantAnalysis	CD14_Pep2	CD19_Pep1	CD19_Pep2
0.69425	0.649361	0.742305	4.96575e-09	linearDiscriminantAnalysis	CD14_Pep2	CD19_Pep1	CD3_Pep1
0.636667	0.593952	0.681048	6.84358e-11	linearDiscriminantAnalysis	CD14_Pep2	CD19_Pep1	CD4_Pep1
0.621667	0.579092	0.665352	2.65946e-11	linearDiscriminantAnalysis	CD14_Pep2	CD19_Pep1	CD8_Pep1
0.63775	0.602729	0.669493	2.71627e-12	linearDiscriminantAnalysis	CD14_Pep2	CD19_Pep1	CD66b_Pep1
0.638	0.587369	0.690409	6.40564e-10	linearDiscriminantAnalysis	CD14_Pep2	CD19_Pep1	CD16_Pep1
0.67	0.620378	0.721289	2.95989e-09	linearDiscriminantAnalysis	CD14_Pep2	CD19_Pep1	CD11b_Pep1
0.670667	0.636491	0.707953	4.94354e-11	linearDiscriminantAnalysis	CD14_Pep2	CD19_Pep1	CD11b_Pep2
0.691583	0.652372	0.733739	8.39997e-10	linearDiscriminantAnalysis	CD14_Pep2	CD19_Pep1	CD11b_Pep3
0.6295	0.608488	0.652623	3.93e-14	linearDiscriminantAnalysis	CD14_Pep2	CD19_Pep1	CD45_Pep1
0.7095	0.65775	0.764472	7.2467e-08	linearDiscriminantAnalysis	CD14_Pep2	CD19_Pep1	CD45_Pep2
0.672167	0.626951	0.720272	1.30398e-09	linearDiscriminantAnalysis	CD14_Pep2	CD19_Pep2	CD3_Pep1
0.636667	0.599899	0.675101	1.14368e-11	linearDiscriminantAnalysis	CD14_Pep2	CD19_Pep2	CD4_Pep1
0.611417	0.580579	0.644421	4.59577e-13	linearDiscriminantAnalysis	CD14_Pep2	CD19_Pep2	CD8_Pep1
0.659583	0.627908	0.688759	3.70149e-12	linearDiscriminantAnalysis	CD14_Pep2	CD19_Pep2	CD66b_Pep1
0.63675	0.583597	0.691403	1.07852e-09	linearDiscriminantAnalysis	CD14_Pep2	CD19_Pep2	CD16_Pep1
0.692083	0.649007	0.737104	2.16663e-09	linearDiscriminantAnalysis	CD14_Pep2	CD19_Pep2	CD11b_Pep1
0.691833	0.654024	0.732087	5.17956e-10	linearDiscriminantAnalysis	CD14_Pep2	CD19_Pep2	CD11b_Pep2
0.702333	0.657553	0.75078	8.88173e-09	linearDiscriminantAnalysis	CD14_Pep2	CD19_Pep2	CD11b_Pep3
0.621167	0.591942	0.649724	2.53901e-13	linearDiscriminantAnalysis	CD14_Pep2	CD19_Pep2	CD45_Pep1
0.697333	0.666828	0.730394	7.87704e-11	linearDiscriminantAnalysis	CD14_Pep2	CD19_Pep2	CD45_Pep2
0.51875	0.494799	0.538535	1.44536e-16	linearDiscriminantAnalysis	CD14_Pep2	CD3_Pep1	CD4_Pep1
0.578583	0.535468	0.622865	3.65755e-12	linearDiscriminantAnalysis	CD14_Pep2	CD3_Pep1	CD8_Pep1
0.65125	0.628639	0.671361	9.52868e-14	linearDiscriminantAnalysis	CD14_Pep2	CD3_Pep1	CD66b_Pep1
0.527667	0.494126	0.558652	8.80531e-15	linearDiscriminantAnalysis	CD14_Pep2	CD3_Pep1	CD16_Pep1
0.62425	0.581566	0.668434	3.36694e-11	linearDiscriminantAnalysis	CD14_Pep2	CD3_Pep1	CD11b_Pep1
0.692	0.654024	0.732087	5.17956e-10	linearDiscriminantAnalysis	CD14_Pep2	CD3_Pep1	CD11b_Pep2
0.61275	0.564177	0.660823	6.94431e-11	linearDiscriminantAnalysis	CD14_Pep2	CD3_Pep1	CD11b_Pep3
0.651667	0.615602	0.689953	2.40075e-11	linearDiscriminantAnalysis	CD14_Pep2	CD3_Pep1	CD45_Pep1
0.64875	0.596434	0.703566	1.95398e-09	linearDiscriminantAnalysis	CD14_Pep2	CD3_Pep1	CD45_Pep2
0.554417	0.511381	0.596952	8.84665e-13	linearDiscriminantAnalysis	CD14_Pep2	CD4_Pep1	CD8_Pep1
0.618167	0.596686	0.636648	8.71224e-15	linearDiscriminantAnalysis	CD14_Pep2	CD4_Pep1	CD66b_Pep1
0.5635	0.527686	0.597314	1.03177e-13	linearDiscriminantAnalysis	CD14_Pep2	CD4_Pep1	CD16_Pep1
0.611083	0.536761	0.685462	2.23668e-08	linearDiscriminantAnalysis	CD14_Pep2	CD4_Pep1	CD11b_Pep1
0.641333	0.592813	0.69052	3.72786e-10	linearDiscriminantAnalysis	CD14_Pep2	CD4_Pep1	CD11b_Pep2
0.621083	0.585702	0.658743	3.51421e-12	linearDiscriminantAnalysis	CD14_Pep2	CD4_Pep1	CD11b_Pep3
0.6065	0.580846	0.633043	4.53487e-14	linearDiscriminantAnalysis	CD14_Pep2	CD4_Pep1	CD45_Pep1
0.640833	0.61067	0.672664	1.67731e-12	linearDiscriminantAnalysis	CD14_Pep2	CD4_Pep1	CD45_Pep2
0.60825	0.574478	0.639411	4.1308e-13	linearDiscriminantAnalysis	CD14_Pep2	CD8_Pep1	CD66b_Pep1
0.557333	0.510472	0.603416	2.95108e-12	linearDiscriminantAnalysis	CD14_Pep2	CD8_Pep1	CD16_Pep1
0.610667	0.564275	0.657948	4.30028e-11	linearDiscriminantAnalysis	CD14_Pep2	CD8_Pep1	CD11b_Pep1
0.598083	0.558471	0.638751	3.22097e-12	linearDiscriminantAnalysis	CD14_Pep2	CD8_Pep1	CD11b_Pep2
0.56875	0.51996	0.616151	7.69275e-12	linearDiscriminantAnalysis	CD14_Pep2	CD8_Pep1	CD11b_Pep3
0.604667	0.577768	0.633343	7.65493e-14	linearDiscriminantAnalysis	CD14_Pep2	CD8_Pep1	CD45_Pep1
0.669667	0.628667	0.710222	1.94102e-10	linearDiscriminantAnalysis	CD14_Pep2	CD8_Pep1	CD45_Pep2
0.634083	0.604009	0.662658	5.8918e-13	linearDiscriminantAnalysis	CD14_Pep2	CD66b_Pep1	CD16_Pep1
0.66775	0.630997	0.702336	3.43686e-11	linearDiscriminantAnalysis	CD14_Pep2	CD66b_Pep1	CD11b_Pep1
0.659583	0.633461	0.683205	5.43504e-13	linearDiscriminantAnalysis	CD14_Pep2	CD66b_Pep1	CD11b_Pep2
0.668333	0.632249	0.701084	2.30385e-11	linearDiscriminantAnalysis	CD14_Pep2	CD66b_Pep1	CD11b_Pep3
0.61675	0.597108	0.633448	4.307e-15	linearDiscriminantAnalysis	CD14_Pep2	CD66b_Pep1	CD45_Pep1
0.690083	0.67124	0.706538	3.26802e-13	linearDiscriminantAnalysis	CD14_Pep2	CD66b_Pep1	CD45_Pep2
0.623583	0.541353	0.705869	1.55535e-07	linearDiscriminantAnalysis	CD14_Pep2	CD16_Pep1	CD11b_Pep1
0.62875	0.558748	0.699585	2.53291e-08	linearDiscriminantAnalysis	CD14_Pep2	CD16_Pep1	CD11b_Pep2
0.60225	0.540607	0.664949	1.29292e-09	linearDiscriminantAnalysis	CD14_Pep2	CD16_Pep1	CD11b_Pep3
0.60525	0.567448	0.643663	2.42915e-12	linearDiscriminantAnalysis	CD14_Pep2	CD16_Pep1	CD45_Pep1
0.67125	0.621518	0.722927	3.42082e-09	linearDiscriminantAnalysis	CD14_Pep2	CD16_Pep1	CD45_Pep2
0.668417	0.634146	0.704743	3.62636e-11	linearDiscriminantAnalysis	CD14_Pep2	CD11b_Pep1	CD11b_Pep2
0.709583	0.66575	0.756472	1.02079e-08	linearDiscriminantAnalysis	CD14_Pep2	CD11b_Pep1	CD11b_Pep3
0.663333	0.634341	0.693437	3.86326e-12	linearDiscriminantAnalysis	CD14_Pep2	CD11b_Pep1	CD45_Pep1
0.724583	0.687884	0.762116	2.74296e-09	linearDiscriminantAnalysis	CD14_Pep2	CD11b_Pep1	CD45_Pep2
0.734083	0.693185	0.779037	3.19273e-08	linearDiscriminantAnalysis	CD14_Pep2	CD11b_Pep2	CD11b_Pep3
0.66975	0.65207	0.689597	1.42198e-13	linearDiscriminantAnalysis	CD14_Pep2	CD11b_Pep2	CD45_Pep1
0.72075	0.683885	0.76056	3.1987e-09	linearDiscriminantAnalysis	CD14_Pep2	CD11b_Pep2	CD45_Pep2
0.673333	0.640838	0.709162	3.57107e-11	linearDiscriminantAnalysis	CD14_Pep2	CD11b_Pep3	CD45_Pep1
0.678667	0.645247	0.713087	4.30997e-11	linearDiscriminantAnalysis	CD14_Pep2	CD11b_Pep3	CD45_Pep2
0.767333	0.734022	0.804867	6.11197e-08	linearDiscriminantAnalysis	CD14_Pep2	CD45_Pep1	CD45_Pep2
0.534083	0.481558	0.585108	4.60362e-12	linearDiscriminantAnalysis	CD14_Pep3	CD19_Pep1	CD19_Pep2
0.386083	0.32584	0.443604	1.36964e-13	linearDiscriminantAnalysis	CD14_Pep3	CD19_Pep1	CD3_Pep1
0.4335	0.387647	0.476241	1.16946e-14	linearDiscriminantAnalysis	CD14_Pep3	CD19_Pep1	CD4_Pep1
0.52975	0.501283	0.554272	1.22606e-15	linearDiscriminantAnalysis	CD14_Pep3	CD19_Pep1	CD8_Pep1
0.422417	0.384842	0.456824	5.67318e-16	linearDiscriminantAnalysis	CD14_Pep3	CD19_Pep1	CD66b_Pep1
0.4215	0.374814	0.464074	8.44213e-15	linearDiscriminantAnalysis	CD14_Pep3	CD19_Pep1	CD16_Pep1
0.403417	0.355153	0.447624	7.48859e-15	linearDiscriminantAnalysis	CD14_Pep3	CD19_Pep1	CD11b_Pep1
0.428083	0.383706	0.469072	5.90556e-15	linearDiscriminantAnalysis	CD14_Pep3	CD19_Pep1	CD11b_Pep2
0.456	0.41879	0.489543	1.49138e-15	linearDiscriminantAnalysis	CD14_Pep3	CD19_Pep1	CD11b_Pep3
0.5115	0.440732	0.581491	1.50639e-10	linearDiscriminantAnalysis	CD14_Pep3	CD19_Pep1	CD45_Pep1
0.547833	0.485228	0.609216	1.03424e-10	linearDiscriminantAnalysis	CD14_Pep3	CD19_Pep1	CD45_Pep2
0.565583	0.519856	0.610699	3.17628e-12	linearDiscriminantAnalysis	CD14_Pep3	CD19_Pep2	CD3_Pep1
0.540417	0.514194	0.563584	1.04123e-15	linearDiscriminantAnalysis	CD14_Pep3	CD19_Pep2	CD4_Pep1
0.588	0.558463	0.619315	8.22287e-14	linearDiscriminantAnalysis	CD14_Pep3	CD19_Pep2	CD8_Pep1
0.59475	0.572576	0.616313	5.26262e-15	linearDiscriminantAnalysis	CD14_Pep3	CD19_Pep2	CD66b_Pep1
0.563667	0.529631	0.595369	5.36658e-14	linearDiscriminantAnalysis	CD14_Pep3	CD19_Pep2	CD16_Pep1
0.55325	0.494317	0.611239	5.71553e-11	linearDiscriminantAnalysis	CD14_Pep3	CD19_Pep2	CD11b_Pep1
0.572333	0.520745	0.6237	2.32593e-11	linearDiscriminantAnalysis	CD14_Pep3	CD19_Pep2	CD11b_Pep2
0.57675	0.541575	0.611203	1.97938e-13	linearDiscriminantAnalysis	CD14_Pep3	CD19_Pep2	CD11b_Pep3
0.500583	0.436988	0.563012	1.96886e-11	linearDiscriminantAnalysis	CD14_Pep3	CD19_Pep2	CD45_Pep1
0.642917	0.619151	0.666961	1.54599e-13	linearDiscriminantAnalysis	CD14_Pep3	CD19_Pep2	CD45_Pep2
0.413167	0.371869	0.450353	1.19014e-15	linearDiscriminantAnalysis	CD14_Pep3	CD3_Pep1	CD4_Pep1
0.43875	0.407419	0.467581	1.31779e-16	linearDiscriminantAnalysis	CD14_Pep3	CD3_Pep1	CD8_Pep1
0.380667	0.318451	0.439883	1.8131e-13	linearDiscriminantAnalysis	CD14_Pep3	CD3_Pep1	CD66b_Pep1
0.355417	0.325387	0.380168	3.13197e-18	linearDiscriminantAnalysis	CD14_Pep3	CD3_Pep1	CD16_Pep1
0.29575	0.225434	0.360677	7.71736e-14	linearDiscriminantAnalysis	CD14_Pep3	CD3_Pep1	CD11b_Pep1
0.3435	0.279672	0.403661	8.0489e-14	linearDiscriminantAnalysis	CD14_Pep3	CD3_Pep1	CD11b_Pep2
0.506167	0.465758	0.545353	4.49568e-14	linearDiscriminantAnalysis	CD14_Pep3	CD3_Pep1	CD11b_Pep3
0.550583	0.496148	0.603852	1.61052e-11	linearDiscriminantAnalysis	CD14_Pep3	CD3_Pep1	CD45_Pep1
0.53675	0.50392	0.565524	7.59546e-15	linearDiscriminantAnalysis	CD14_Pep3	CD3_Pep1	CD45_Pep2
0.494917	0.453829	0.53506	3.74395e-14	linearDiscriminantAnalysis	CD14_Pep3	CD4_Pep1	CD8_Pep1
0.447417	0.400075	0.491592	2.93846e-14	linearDiscriminantAnalysis	CD14_Pep3	CD4_Pep1	CD66b_Pep1
0.388417	0.34075	0.431472	3.53312e-15	linearDiscriminantAnalysis	CD14_Pep3	CD4_Pep1	CD16_Pep1
0.408667	0.339226	0.474663	2.21446e-12	linearDiscriminantAnalysis	CD14_Pep3	CD4_Pep1	CD11b_Pep1
0.386417	0.324006	0.445438	2.1539e-13	linearDiscriminantAnalysis	CD14_Pep3	CD4_Pep1	CD11b_Pep2
0.482667	0.432811	0.531078	2.90312e-13	linearDiscriminantAnalysis	CD14_Pep3	CD4_Pep1	CD11b_Pep3
0.535167	0.491915	0.574751	2.35293e-13	linearDiscriminantAnalysis	CD14_Pep3	CD4_Pep1	CD45_Pep1
0.62	0.5717	0.669967	1.3245e-10	linearDiscriminantAnalysis	CD14_Pep3	CD4_Pep1	CD45_Pep2
0.500417	0.465344	0.531878	3.9602e-15	linearDiscriminantAnalysis	CD14_Pep3	CD8_Pep1	CD66b_Pep1
0.50325	0.458891	0.546664	1.41911e-13	linearDiscriminantAnalysis	CD14_Pep3	CD8_Pep1	CD16_Pep1
0.43375	0.391757	0.47491	5.32063e-15	linearDiscriminantAnalysis	CD14_Pep3	CD8_Pep1	CD11b_Pep1
0.44575	0.39208	0.496809	1.80977e-13	linearDiscriminantAnalysis	CD14_Pep3	CD8_Pep1	CD11b_Pep2
0.524333	0.490045	0.5544	7.16987e-15	linearDiscriminantAnalysis	CD14_Pep3	CD8_Pep1	CD11b_Pep3
0.629417	0.585098	0.676013	8.07767e-11	linearDiscriminantAnalysis	CD14_Pep3	CD8_Pep1	CD45_Pep1
0.555417	0.532137	0.578974	1.39378e-15	linearDiscriminantAnalysis	CD14_Pep3	CD8_Pep1	CD45_Pep2
0.4045	0.355941	0.449614	9.34992e-15	linearDiscriminantAnalysis	CD14_Pep3	CD66b_Pep1	CD16_Pep1
0.367	0.316593	0.413963	4.88823e-15	linearDiscriminantAnalysis	CD14_Pep3	CD66b_Pep1	CD11b_Pep1
0.4215	0.360423	0.478466	4.32952e-13	linearDiscriminantAnalysis	CD14_Pep3	CD66b_Pep1	CD11b_Pep2
0.446583	0.409084	0.479805	1.04558e-15	linearDiscriminantAnalysis	CD14_Pep3	CD66b_Pep1	CD11b_Pep3
0.55875	0.524951	0.591716	5.27239e-14	linearDiscriminantAnalysis	CD14_Pep3	CD66b_Pep1	CD45_Pep1
0.551333	0.519953	0.582825	1.97803e-14	linearDiscriminantAnalysis	CD14_Pep3	CD66b_Pep1	CD45_Pep2
0.3515	0.317959	0.382041	1.51146e-17	linearDiscriminantAnalysis	CD14_Pep3	CD16_Pep1	CD11b_Pep1
0.344917	0.284547	0.401564	3.54428e-14	linearDiscriminantAnalysis	CD14_Pep3	CD16_Pep1	CD11b_Pep2
0.428167	0.362504	0.490274	1.75075e-12	linearDiscriminantAnalysis	CD14_Pep3	CD16_Pep1	CD11b_Pep3
0.541583	0.492182	0.588374	2.25753e-12	linearDiscriminantAnalysis	CD14_Pep3	CD16_Pep1	CD45_Pep1
0.639083	0.598008	0.682548	5.50558e-11	linearDiscriminantAnalysis	CD14_Pep3	CD16_Pep1	CD45_Pep2
0.41625	0.365611	0.464944	3.181e-14	linearDiscriminantAnalysis	CD14_Pep3	CD11b_Pep1	CD11b_Pep2
0.571333	0.533821	0.607846	3.12655e-13	linearDiscriminantAnalysis	CD14_Pep3	CD11b_Pep1	CD11b_Pep3
0.555833	0.458095	0.653016	8.84993e-08	linearDiscriminantAnalysis	CD14_Pep3	CD11b_Pep1	CD45_Pep1
0.537333	0.468022	0.606978	3.53628e-10	linearDiscriminantAnalysis	CD14_Pep3	CD11b_Pep1	CD45_Pep2
0.541167	0.48845	0.592106	6.25561e-12	linearDiscriminantAnalysis	CD14_Pep3	CD11b_Pep2	CD11b_Pep3
0.541917	0.474444	0.60889	2.60884e-10	linearDiscriminantAnalysis	CD14_Pep3	CD11b_Pep2	CD45_Pep1
0.55125	0.515094	0.587683	1.01533e-13	linearDiscriminantAnalysis	CD14_Pep3	CD11b_Pep2	CD45_Pep2
0.566833	0.524048	0.609285	1.48126e-12	linearDiscriminantAnalysis	CD14_Pep3	CD11b_Pep3	CD45_Pep1
0.558667	0.529159	0.587508	1.23414e-14	linearDiscriminantAnalysis	CD14_Pep3	CD11b_Pep3	CD45_Pep2
0.68425	0.642297	0.727147	8.07926e-10	linearDiscriminantAnalysis	CD14_Pep3	CD45_Pep1	CD45_Pep2
0.2355	0.150763	0.315904	3.7406e-13	linearDiscriminantAnalysis	CD19_Pep1	CD19_Pep2	CD3_Pep1
0.34075	0.247804	0.429973	2.71612e-11	linearDiscriminantAnalysis	CD19_Pep1	CD19_Pep2	CD4_Pep1
0.271	0.202189	0.3367	3.80735e-14	linearDiscriminantAnalysis	CD19_Pep1	CD19_Pep2	CD8_Pep1
0.3005	0.219507	0.377715	1.00948e-12	linearDiscriminantAnalysis	CD19_Pep1	CD19_Pep2	CD66b_Pep1
0.298917	0.226936	0.367508	1.56123e-13	linearDiscriminantAnalysis	CD19_Pep1	CD19_Pep2	CD16_Pep1
0.342583	0.255788	0.427545	1.17851e-11	linearDiscriminantAnalysis	CD19_Pep1	CD19_Pep2	CD11b_Pep1
0.4305	0.365213	0.49312	1.95152e-12	linearDiscriminantAnalysis	CD19_Pep1	CD19_Pep2	CD11b_Pep2
0.591417	0.541835	0.641499	3.73013e-11	linearDiscriminantAnalysis	CD19_Pep1	CD19_Pep2	CD11b_Pep3
0.476667	0.413254	0.536746	5.76801e-12	linearDiscriminantAnalysis	CD19_Pep1	CD19_Pep2	CD45_Pep1
0.595667	0.566416	0.625251	8.21152e-14	linearDiscriminantAnalysis	CD19_Pep1	CD19_Pep2	CD45_Pep2
0.18325	0.123384	0.237727	3.66239e-16	linearDiscriminantAnalysis	CD19_Pep1	CD3_Pep1	CD4_Pep1
0.162	0.127527	0.191917	1.08015e-19	linearDiscriminantAnalysis	CD19_Pep1	CD3_Pep1	CD8_Pep1
0.18625	0.131431	0.235235	9.44627e-17	linearDiscriminantAnalysis	CD19_Pep1	CD3_Pep1	CD66b_Pep1
0.159	0.105155	0.205956	3.26401e-17	linearDiscriminantAnalysis	CD19_Pep1	CD3_Pep1	CD16_Pep1
0.17275	0.114066	0.224822	1.76559e-16	linearDiscriminantAnalysis	CD19_Pep1	CD3_Pep1	CD11b_Pep1
0.297333	0.253133	0.335756	6.76244e-17	linearDiscriminantAnalysis	CD19_Pep1	CD3_Pep1	CD11b_Pep2
0.480667	0.427381	0.530952	5.42821e-13	linearDiscriminantAnalysis	CD19_Pep1	CD3_Pep1	CD11b_Pep3
0.156917	0.0955836	0.21275	2.8833e-16	linearDiscriminantAnalysis	CD19_Pep1	CD3_Pep1	CD45_Pep1
0.544833	0.471623	0.620044	1.27899e-09	linearDiscriminantAnalysis	CD19_Pep1	CD3_Pep1	CD45_Pep2
0.268833	0.210502	0.322831	2.35153e-15	linearDiscriminantAnalysis	CD19_Pep1	CD4_Pep1	CD8_Pep1
0.1985	0.143166	0.248501	1.56919e-16	linearDiscriminantAnalysis	CD19_Pep1	CD4_Pep1	CD66b_Pep1
0.142167	0.0922872	0.185491	7.41467e-18	linearDiscriminantAnalysis	CD19_Pep1	CD4_Pep1	CD16_Pep1
0.25825	0.194273	0.316838	6.47144e-15	linearDiscriminantAnalysis	CD19_Pep1	CD4_Pep1	CD11b_Pep1
0.342083	0.286416	0.39414	9.74535e-15	linearDiscriminantAnalysis	CD19_Pep1	CD4_Pep1	CD11b_Pep2
0.52025	0.465389	0.573499	4.73735e-12	linearDiscriminantAnalysis	CD19_Pep1	CD4_Pep1	CD11b_Pep3
0.238167	0.1823	0.289922	5.74033e-16	linearDiscriminantAnalysis	CD19_Pep1	CD4_Pep1	CD45_Pep1
0.561583	0.503519	0.618703	6.65244e-11	linearDiscriminantAnalysis	CD19_Pep1	CD4_Pep1	CD45_Pep2
0.26875	0.212693	0.32064	1.31266e-15	linearDiscriminantAnalysis	CD19_Pep1	CD8_Pep1	CD66b_Pep1
0.262917	0.198483	0.323739	1.03618e-14	linearDiscriminantAnalysis	CD19_Pep1	CD8_Pep1	CD16_Pep1
0.274667	0.225339	0.319105	2.04688e-16	linearDiscriminantAnalysis	CD19_Pep1	CD8_Pep1	CD11b_Pep1
0.36875	0.320729	0.412605	2.28615e-15	linearDiscriminantAnalysis	CD19_Pep1	CD8_Pep1	CD11b_Pep2
0.5695	0.533469	0.60542	2.09058e-13	linearDiscriminantAnalysis	CD19_Pep1	CD8_Pep1	CD11b_Pep3
0.202833	0.143175	0.256825	5.29121e-16	linearDiscriminantAnalysis	CD19_Pep1	CD8_Pep1	CD45_Pep1
0.555333	0.507931	0.600402	2.43775e-12	linearDiscriminantAnalysis	CD19_Pep1	CD8_Pep1	CD45_Pep2
0.15325	0.09542	0.20458	9.16556e-17	linearDiscriminantAnalysis	CD19_Pep1	CD66b_Pep1	CD16_Pep1
0.213	0.17548	0.243964	7.21277e-19	linearDiscriminantAnalysis	CD19_Pep1	CD66b_Pep1	CD11b_Pep1
0.329833	0.276642	0.378913	3.21776e-15	linearDiscriminantAnalysis	CD19_Pep1	CD66b_Pep1	CD11b_Pep2
0.522333	0.452249	0.592195	2.13122e-10	linearDiscriminantAnalysis	CD19_Pep1	CD66b_Pep1	CD11b_Pep3
0.243333	0.163596	0.31696	1.38716e-13	linearDiscriminantAnalysis	CD19_Pep1	CD66b_Pep1	CD45_Pep1
0.51	0.462395	0.554271	3.24818e-13	linearDiscriminantAnalysis	CD19_Pep1	CD66b_Pep1	CD45_Pep2
0.213833	0.170066	0.252157	7.16411e-18	linearDiscriminantAnalysis	CD19_Pep1	CD16_Pep1	CD11b_Pep1
0.320583	0.26395	0.372161	5.49652e-15	linearDiscriminantAnalysis	CD19_Pep1	CD16_Pep1	CD11b_Pep2
0.4745	0.409829	0.537393	8.80825e-12	linearDiscriminantAnalysis	CD19_Pep1	CD16_Pep1	CD11b_Pep3
0.21	0.166804	0.247085	4.83872e-18	linearDiscriminantAnalysis	CD19_Pep1	CD16_Pep1	CD45_Pep1
0.558	0.512896	0.600993	1.45966e-12	linearDiscriminantAnalysis	CD19_Pep1	CD16_Pep1	CD45_Pep2
0.365667	0.313271	0.414507	8.10063e-15	linearDiscriminantAnalysis	CD19_Pep1	CD11b_Pep1	CD11b_Pep2
0.607083	0.568308	0.645581	3.07991e-12	linearDiscriminantAnalysis	CD19_Pep1	CD11b_Pep1	CD11b_Pep3
0.265417	0.22023	0.30477	3.87916e-17	linearDiscriminantAnalysis	CD19_Pep1	CD11b_Pep1	CD45_Pep1
0.547	0.48827	0.603396	3.41758e-11	linearDiscriminantAnalysis	CD19_Pep1	CD11b_Pep1	CD45_Pep2
0.571583	0.517135	0.624532	3.8897e-11	linearDiscriminantAnalysis	CD19_Pep1	CD11b_Pep2	CD11b_Pep3
0.364	0.332346	0.392654	1.13749e-17	linearDiscriminantAnalysis	CD19_Pep1	CD11b_Pep2	CD45_Pep1
0.586167	0.541728	0.630495	6.22269e-12	linearDiscriminantAnalysis	CD19_Pep1	CD11b_Pep2	CD45_Pep2
0.505917	0.471716	0.539395	6.36138e-15	linearDiscriminantAnalysis	CD19_Pep1	CD11b_Pep3	CD45_Pep1
0.596917	0.538724	0.655721	4.29507e-10	linearDiscriminantAnalysis	CD19_Pep1	CD11b_Pep3	CD45_Pep2
0.609333	0.56877	0.650674	7.24894e-12	linearDiscriminantAnalysis	CD19_Pep1	CD45_Pep1	CD45_Pep2
0.25725	0.204635	0.306476	4.24026e-16	linearDiscriminantAnalysis	CD19_Pep2	CD3_Pep1	CD4_Pep1
0.156917	0.121904	0.186429	9.74301e-20	linearDiscriminantAnalysis	CD19_Pep2	CD3_Pep1	CD8_Pep1
0.2845	0.245953	0.317935	8.41168e-18	linearDiscriminantAnalysis	CD19_Pep2	CD3_Pep1	CD66b_Pep1
0.21425	0.172831	0.249391	2.9176e-18	linearDiscriminantAnalysis	CD19_Pep2	CD3_Pep1	CD16_Pep1
0.270417	0.203999	0.332112	1.74596e-14	linearDiscriminantAnalysis	CD19_Pep2	CD3_Pep1	CD11b_Pep1
0.375	0.331083	0.41614	1.00522e-15	linearDiscriminantAnalysis	CD19_Pep2	CD3_Pep1	CD11b_Pep2
0.613917	0.572312	0.655465	1.08519e-11	linearDiscriminantAnalysis	CD19_Pep2	CD3_Pep1	CD11b_Pep3
0.397	0.345118	0.446549	2.25968e-14	linearDiscriminantAnalysis	CD19_Pep2	CD3_Pep1	CD45_Pep1
0.60025	0.561151	0.638849	2.31298e-12	linearDiscriminantAnalysis	CD19_Pep2	CD3_Pep1	CD45_Pep2
0.312917	0.24534	0.376883	8.26679e-14	linearDiscriminantAnalysis	CD19_Pep2	CD4_Pep1	CD8_Pep1
0.269667	0.189536	0.346575	4.04318e-13	linearDiscriminantAnalysis	CD19_Pep2	CD4_Pep1	CD66b_Pep1
0.199333	0.145958	0.248486	1.09754e-16	linearDiscriminantAnalysis	CD19_Pep2	CD4_Pep1	CD16_Pep1
0.333333	0.233538	0.430351	7.44616e-11	linearDiscriminantAnalysis	CD19_Pep2	CD4_Pep1	CD11b_Pep1
0.400583	0.336158	0.463842	7.34559e-13	linearDiscriminantAnalysis	CD19_Pep2	CD4_Pep1	CD11b_Pep2
0.593083	0.570569	0.615542	6.11202e-15	linearDiscriminantAnalysis	CD19_Pep2	CD4_Pep1	CD11b_Pep3
0.436167	0.360217	0.509228	2.30141e-11	linearDiscriminantAnalysis	CD19_Pep2	CD4_Pep1	CD45_Pep1
0.613583	0.587477	0.640301	7.32167e-14	linearDiscriminantAnalysis	CD19_Pep2	CD4_Pep1	CD45_Pep2
0.340917	0.30505	0.372728	2.02463e-17	linearDiscriminantAnalysis	CD19_Pep2	CD8_Pep1	CD66b_Pep1
0.276	0.215858	0.331364	4.26183e-15	linearDiscriminantAnalysis	CD19_Pep2	CD8_Pep1	CD16_Pep1
0.336333	0.277849	0.391595	1.8327e-14	linearDiscriminantAnalysis	CD19_Pep2	CD8_Pep1	CD11b_Pep1
0.417667	0.356687	0.476647	5.00253e-13	linearDiscriminantAnalysis	CD19_Pep2	CD8_Pep1	CD11b_Pep2
0.611583	0.577014	0.645209	8.85534e-13	linearDiscriminantAnalysis	CD19_Pep2	CD8_Pep1	CD11b_Pep3
0.434667	0.395631	0.471036	1.53877e-15	linearDiscriminantAnalysis	CD19_Pep2	CD8_Pep1	CD45_Pep1
0.623083	0.587196	0.660026	3.66155e-12	linearDiscriminantAnalysis	CD19_Pep2	CD8_Pep1	CD45_Pep2
0.2155	0.135961	0.289039	6.85856e-14	linearDiscriminantAnalysis	CD19_Pep2	CD66b_Pep1	CD16_Pep1
0.318417	0.247387	0.385947	2.12912e-13	linearDiscriminantAnalysis	CD19_Pep2	CD66b_Pep1	CD11b_Pep1
0.415167	0.361148	0.466629	7.08971e-14	linearDiscriminantAnalysis	CD19_Pep2	CD66b_Pep1	CD11b_Pep2
0.650583	0.609379	0.693398	9.56785e-11	linearDiscriminantAnalysis	CD19_Pep2	CD66b_Pep1	CD11b_Pep3
0.44975	0.392789	0.504433	5.21058e-13	linearDiscriminantAnalysis	CD19_Pep2	CD66b_Pep1	CD45_Pep1
0.606833	0.578436	0.635453	1.05965e-13	linearDiscriminantAnalysis	CD19_Pep2	CD66b_Pep1	CD45_Pep2
0.29525	0.209344	0.376767	2.10732e-12	linearDiscriminantAnalysis	CD19_Pep2	CD16_Pep1	CD11b_Pep1
0.364083	0.291554	0.433446	1.13901e-12	linearDiscriminantAnalysis	CD19_Pep2	CD16_Pep1	CD11b_Pep2
0.573833	0.542175	0.605047	5.54105e-14	linearDiscriminantAnalysis	CD19_Pep2	CD16_Pep1	CD11b_Pep3
0.415333	0.356564	0.471213	2.35484e-13	linearDiscriminantAnalysis	CD19_Pep2	CD16_Pep1	CD45_Pep1
0.634167	0.600932	0.668513	2.87478e-12	linearDiscriminantAnalysis	CD19_Pep2	CD16_Pep1	CD45_Pep2
0.39225	0.330277	0.453056	3.15247e-13	linearDiscriminantAnalysis	CD19_Pep2	CD11b_Pep1	CD11b_Pep2
0.697417	0.671685	0.725537	1.55567e-11	linearDiscriminantAnalysis	CD19_Pep2	CD11b_Pep1	CD11b_Pep3
0.387417	0.34401	0.428212	1.30467e-15	linearDiscriminantAnalysis	CD19_Pep2	CD11b_Pep1	CD45_Pep1
0.635583	0.601439	0.670783	4.14755e-12	linearDiscriminantAnalysis	CD19_Pep2	CD11b_Pep1	CD45_Pep2
0.733167	0.694582	0.774862	1.35205e-08	linearDiscriminantAnalysis	CD19_Pep2	CD11b_Pep2	CD11b_Pep3
0.42075	0.376061	0.462828	5.78458e-15	linearDiscriminantAnalysis	CD19_Pep2	CD11b_Pep2	CD45_Pep1
0.6495	0.636919	0.663081	6.10123e-15	linearDiscriminantAnalysis	CD19_Pep2	CD11b_Pep2	CD45_Pep2
0.5745	0.536321	0.613679	6.48088e-13	linearDiscriminantAnalysis	CD19_Pep2	CD11b_Pep3	CD45_Pep1
0.666833	0.643722	0.689612	4.65093e-13	linearDiscriminantAnalysis	CD19_Pep2	CD11b_Pep3	CD45_Pep2
0.629167	0.600276	0.658058	4.01639e-13	linearDiscriminantAnalysis	CD19_Pep2	CD45_Pep1	CD45_Pep2
0.32275	0.272843	0.366046	6.89172e-16	linearDiscriminantAnalysis	CD3_Pep1	CD4_Pep1	CD8_Pep1
0.23775	0.160735	0.311487	9.56773e-14	linearDiscriminantAnalysis	CD3_Pep1	CD4_Pep1	CD66b_Pep1
0.156	0.113754	0.194579	1.52798e-18	linearDiscriminantAnalysis	CD3_Pep1	CD4_Pep1	CD16_Pep1
0.238083	0.150258	0.321964	7.40602e-13	linearDiscriminantAnalysis	CD3_Pep1	CD4_Pep1	CD11b_Pep1
0.33375	0.263197	0.400692	2.9051e-13	linearDiscriminantAnalysis	CD3_Pep1	CD4_Pep1	CD11b_Pep2
0.504083	0.478988	0.526568	1.62899e-16	linearDiscriminantAnalysis	CD3_Pep1	CD4_Pep1	CD11b_Pep3
0.2565	0.18926	0.319074	1.4925e-14	linearDiscriminantAnalysis	CD3_Pep1	CD4_Pep1	CD45_Pep1
0.5035	0.470163	0.532615	2.18826e-15	linearDiscriminantAnalysis	CD3_Pep1	CD4_Pep1	CD45_Pep2
0.281917	0.239577	0.318757	2.5688e-17	linearDiscriminantAnalysis	CD3_Pep1	CD8_Pep1	CD66b_Pep1
0.309167	0.277902	0.335987	1.48345e-18	linearDiscriminantAnalysis	CD3_Pep1	CD8_Pep1	CD16_Pep1
0.2305	0.196639	0.258916	3.8103e-19	linearDiscriminantAnalysis	CD3_Pep1	CD8_Pep1	CD11b_Pep1
0.308917	0.265993	0.347896	8.53481e-17	linearDiscriminantAnalysis	CD3_Pep1	CD8_Pep1	CD11b_Pep2
0.49075	0.454217	0.523561	4.34761e-15	linearDiscriminantAnalysis	CD3_Pep1	CD8_Pep1	CD11b_Pep3
0.159167	0.119169	0.19472	6.86026e-19	linearDiscriminantAnalysis	CD3_Pep1	CD8_Pep1	CD45_Pep1
0.537917	0.496655	0.578345	2.35566e-13	linearDiscriminantAnalysis	CD3_Pep1	CD8_Pep1	CD45_Pep2
0.1825	0.120025	0.238309	5.88778e-16	linearDiscriminantAnalysis	CD3_Pep1	CD66b_Pep1	CD16_Pep1
0.146667	0.0930369	0.193074	2.20978e-17	linearDiscriminantAnalysis	CD3_Pep1	CD66b_Pep1	CD11b_Pep1
0.261917	0.208834	0.31061	4.68085e-16	linearDiscriminantAnalysis	CD3_Pep1	CD66b_Pep1	CD11b_Pep2
0.446667	0.39952	0.489368	2.18349e-14	linearDiscriminantAnalysis	CD3_Pep1	CD66b_Pep1	CD11b_Pep3
0.272167	0.203673	0.335216	2.70665e-14	linearDiscriminantAnalysis	CD3_Pep1	CD66b_Pep1	CD45_Pep1
0.537583	0.505327	0.566895	8.01814e-15	linearDiscriminantAnalysis	CD3_Pep1	CD66b_Pep1	CD45_Pep2
0.169917	0.110463	0.22287	2.06237e-16	linearDiscriminantAnalysis	CD3_Pep1	CD16_Pep1	CD11b_Pep1
0.280333	0.22777	0.327785	5.8709e-16	linearDiscriminantAnalysis	CD3_Pep1	CD16_Pep1	CD11b_Pep2
0.465583	0.429091	0.498687	1.75353e-15	linearDiscriminantAnalysis	CD3_Pep1	CD16_Pep1	CD11b_Pep3
0.208833	0.152401	0.25871	2.26441e-16	linearDiscriminantAnalysis	CD3_Pep1	CD16_Pep1	CD45_Pep1
0.518417	0.477536	0.555797	5.71608e-14	linearDiscriminantAnalysis	CD3_Pep1	CD16_Pep1	CD45_Pep2
0.308667	0.258849	0.35504	7.51072e-16	linearDiscriminantAnalysis	CD3_Pep1	CD11b_Pep1	CD11b_Pep2
0.59625	0.556243	0.635423	2.3658e-12	linearDiscriminantAnalysis	CD3_Pep1	CD11b_Pep1	CD11b_Pep3
0.255667	0.196809	0.308747	1.55923e-15	linearDiscriminantAnalysis	CD3_Pep1	CD11b_Pep1	CD45_Pep1
0.511333	0.448134	0.574088	2.99883e-11	linearDiscriminantAnalysis	CD3_Pep1	CD11b_Pep1	CD45_Pep2
0.5545	0.524379	0.583955	1.26489e-14	linearDiscriminantAnalysis	CD3_Pep1	CD11b_Pep2	CD11b_Pep3
0.361417	0.336563	0.382881	8.30697e-19	linearDiscriminantAnalysis	CD3_Pep1	CD11b_Pep2	CD45_Pep1
0.522583	0.466568	0.577877	7.98629e-12	linearDiscriminantAnalysis	CD3_Pep1	CD11b_Pep2	CD45_Pep2
0.53675	0.507163	0.565059	4.21105e-15	linearDiscriminantAnalysis	CD3_Pep1	CD11b_Pep3	CD45_Pep1
0.553917	0.506223	0.599332	2.51182e-12	linearDiscriminantAnalysis	CD3_Pep1	CD11b_Pep3	CD45_Pep2
0.684333	0.651258	0.718187	5.33667e-11	linearDiscriminantAnalysis	CD3_Pep1	CD45_Pep1	CD45_Pep2
0.257833	0.181768	0.329343	1.11568e-13	linearDiscriminantAnalysis	CD4_Pep1	CD8_Pep1	CD66b_Pep1
0.27025	0.213225	0.322886	1.7133e-15	linearDiscriminantAnalysis	CD4_Pep1	CD8_Pep1	CD16_Pep1
0.3215	0.240375	0.398513	1.76351e-12	linearDiscriminantAnalysis	CD4_Pep1	CD8_Pep1	CD11b_Pep1
0.318667	0.24279	0.390544	5.71313e-13	linearDiscriminantAnalysis	CD4_Pep1	CD8_Pep1	CD11b_Pep2
0.505083	0.452636	0.555697	1.32144e-12	linearDiscriminantAnalysis	CD4_Pep1	CD8_Pep1	CD11b_Pep3
0.297917	0.217875	0.373792	7.47086e-13	linearDiscriminantAnalysis	CD4_Pep1	CD8_Pep1	CD45_Pep1
0.607667	0.57188	0.642009	9.80439e-13	linearDiscriminantAnalysis	CD4_Pep1	CD8_Pep1	CD45_Pep2
0.156417	0.121904	0.186429	9.74301e-20	linearDiscriminantAnalysis	CD4_Pep1	CD66b_Pep1	CD16_Pep1
0.23875	0.190558	0.284442	8.47878e-17	linearDiscriminantAnalysis	CD4_Pep1	CD66b_Pep1	CD11b_Pep1
0.37125	0.30334	0.435549	4.80341e-13	linearDiscriminantAnalysis	CD4_Pep1	CD66b_Pep1	CD11b_Pep2
0.502833	0.456112	0.546665	2.0303e-13	linearDiscriminantAnalysis	CD4_Pep1	CD66b_Pep1	CD11b_Pep3
0.2735	0.217362	0.327083	1.92699e-15	linearDiscriminantAnalysis	CD4_Pep1	CD66b_Pep1	CD45_Pep1
0.596667	0.562898	0.628769	2.74139e-13	linearDiscriminantAnalysis	CD4_Pep1	CD66b_Pep1	CD45_Pep2
0.166167	0.0919679	0.23581	8.37017e-15	linearDiscriminantAnalysis	CD4_Pep1	CD16_Pep1	CD11b_Pep1
0.246667	0.183521	0.305368	4.46525e-15	linearDiscriminantAnalysis	CD4_Pep1	CD16_Pep1	CD11b_Pep2
0.4185	0.3671	0.466234	3.23958e-14	linearDiscriminantAnalysis	CD4_Pep1	CD16_Pep1	CD11b_Pep3
0.22575	0.165216	0.282007	1.40717e-15	linearDiscriminantAnalysis	CD4_Pep1	CD16_Pep1	CD45_Pep1
0.568167	0.533179	0.602932	1.36354e-13	linearDiscriminantAnalysis	CD4_Pep1	CD16_Pep1	CD45_Pep2
0.38175	0.322019	0.439092	1.10332e-13	linearDiscriminantAnalysis	CD4_Pep1	CD11b_Pep1	CD11b_Pep2
0.587583	0.540887	0.634113	1.26015e-11	linearDiscriminantAnalysis	CD4_Pep1	CD11b_Pep1	CD11b_Pep3
0.29875	0.22647	0.367975	1.72847e-13	linearDiscriminantAnalysis	CD4_Pep1	CD11b_Pep1	CD45_Pep1
0.556	0.482846	0.628265	1.42442e-09	linearDiscriminantAnalysis	CD4_Pep1	CD11b_Pep1	CD45_Pep2
0.55725	0.500265	0.613624	4.43667e-11	linearDiscriminantAnalysis	CD4_Pep1	CD11b_Pep2	CD11b_Pep3
0.368917	0.323071	0.413041	1.79392e-15	linearDiscriminantAnalysis	CD4_Pep1	CD11b_Pep2	CD45_Pep1
0.551583	0.486313	0.616465	2.4581e-10	linearDiscriminantAnalysis	CD4_Pep1	CD11b_Pep2	CD45_Pep2
0.549917	0.504062	0.595938	1.86234e-12	linearDiscriminantAnalysis	CD4_Pep1	CD11b_Pep3	CD45_Pep1
0.57925	0.514939	0.643394	6.83021e-10	linearDiscriminantAnalysis	CD4_Pep1	CD11b_Pep3	CD45_Pep2
0.676333	0.633642	0.721914	8.45243e-10	linearDiscriminantAnalysis	CD4_Pep1	CD45_Pep1	CD45_Pep2
0.224667	0.154188	0.290256	1.38564e-14	linearDiscriminantAnalysis	CD8_Pep1	CD66b_Pep1	CD16_Pep1
0.242917	0.202213	0.278342	5.62978e-18	linearDiscriminantAnalysis	CD8_Pep1	CD66b_Pep1	CD11b_Pep1
0.327417	0.27561	0.37439	1.81612e-15	linearDiscriminantAnalysis	CD8_Pep1	CD66b_Pep1	CD11b_Pep2
0.516583	0.481059	0.552275	1.81619e-14	linearDiscriminantAnalysis	CD8_Pep1	CD66b_Pep1	CD11b_Pep3
0.319417	0.263512	0.369821	4.08857e-15	linearDiscriminantAnalysis	CD8_Pep1	CD66b_Pep1	CD45_Pep1
0.5925	0.551869	0.631464	2.05324e-12	linearDiscriminantAnalysis	CD8_Pep1	CD66b_Pep1	CD45_Pep2
0.28425	0.207882	0.356007	2.33361e-13	linearDiscriminantAnalysis	CD8_Pep1	CD16_Pep1	CD11b_Pep1
0.29675	0.215265	0.373624	9.17121e-13	linearDiscriminantAnalysis	CD8_Pep1	CD16_Pep1	CD11b_Pep2
0.486167	0.425395	0.544049	4.62514e-12	linearDiscriminantAnalysis	CD8_Pep1	CD16_Pep1	CD11b_Pep3
0.276917	0.230616	0.319384	1.03926e-16	linearDiscriminantAnalysis	CD8_Pep1	CD16_Pep1	CD45_Pep1
0.661333	0.610191	0.712032	1.89125e-09	linearDiscriminantAnalysis	CD8_Pep1	CD16_Pep1	CD45_Pep2
0.31825	0.254214	0.379119	4.41085e-14	linearDiscriminantAnalysis	CD8_Pep1	CD11b_Pep1	CD11b_Pep2
0.62125	0.591942	0.649724	2.53901e-13	linearDiscriminantAnalysis	CD8_Pep1	CD11b_Pep1	CD11b_Pep3
0.316833	0.279287	0.351269	2.12344e-17	linearDiscriminantAnalysis	CD8_Pep1	CD11b_Pep1	CD45_Pep1
0.563667	0.511482	0.616296	2.03768e-11	linearDiscriminantAnalysis	CD8_Pep1	CD11b_Pep1	CD45_Pep2
0.631167	0.599771	0.66134	8.31598e-13	linearDiscriminantAnalysis	CD8_Pep1	CD11b_Pep2	CD11b_Pep3
0.375083	0.323286	0.423936	1.0056e-14	linearDiscriminantAnalysis	CD8_Pep1	CD11b_Pep2	CD45_Pep1
0.54575	0.489231	0.602436	2.69816e-11	linearDiscriminantAnalysis	CD8_Pep1	CD11b_Pep2	CD45_Pep2
0.554167	0.533581	0.571975	2.72424e-16	linearDiscriminantAnalysis	CD8_Pep1	CD11b_Pep3	CD45_Pep1
0.57275	0.523368	0.621076	1.14761e-11	linearDiscriminantAnalysis	CD8_Pep1	CD11b_Pep3	CD45_Pep2
0.612	0.569714	0.655286	1.447e-11	linearDiscriminantAnalysis	CD8_Pep1	CD45_Pep1	CD45_Pep2
0.152167	0.0992547	0.197967	2.069e-17	linearDiscriminantAnalysis	CD66b_Pep1	CD16_Pep1	CD11b_Pep1
0.305	0.232087	0.373468	1.98153e-13	linearDiscriminantAnalysis	CD66b_Pep1	CD16_Pep1	CD11b_Pep2
0.486	0.431228	0.538216	1.05531e-12	linearDiscriminantAnalysis	CD66b_Pep1	CD16_Pep1	CD11b_Pep3
0.2235	0.174126	0.267541	5.21636e-17	linearDiscriminantAnalysis	CD66b_Pep1	CD16_Pep1	CD45_Pep1
0.602167	0.561633	0.641145	3.2891e-12	linearDiscriminantAnalysis	CD66b_Pep1	CD16_Pep1	CD45_Pep2
0.355917	0.29146	0.416873	1.37749e-13	linearDiscriminantAnalysis	CD66b_Pep1	CD11b_Pep1	CD11b_Pep2
0.6045	0.558217	0.650117	2.36303e-11	linearDiscriminantAnalysis	CD66b_Pep1	CD11b_Pep1	CD11b_Pep3
0.304333	0.257175	0.34838	3.20199e-16	linearDiscriminantAnalysis	CD66b_Pep1	CD11b_Pep1	CD45_Pep1
0.5385	0.497744	0.577256	1.67647e-13	linearDiscriminantAnalysis	CD66b_Pep1	CD11b_Pep1	CD45_Pep2
0.526167	0.463432	0.586568	3.75491e-11	linearDiscriminantAnalysis	CD66b_Pep1	CD11b_Pep2	CD11b_Pep3
0.393083	0.345586	0.437748	5.22569e-15	linearDiscriminantAnalysis	CD66b_Pep1	CD11b_Pep2	CD45_Pep1
0.583333	0.537205	0.629462	9.00529e-12	linearDiscriminantAnalysis	CD66b_Pep1	CD11b_Pep2	CD45_Pep2
0.55475	0.511897	0.596436	7.57056e-13	linearDiscriminantAnalysis	CD66b_Pep1	CD11b_Pep3	CD45_Pep1
0.60425	0.558697	0.649637	2.06232e-11	linearDiscriminantAnalysis	CD66b_Pep1	CD11b_Pep3	CD45_Pep2
0.584833	0.551455	0.617989	1.76597e-13	linearDiscriminantAnalysis	CD66b_Pep1	CD45_Pep1	CD45_Pep2
0.3175	0.247397	0.383158	1.49994e-13	linearDiscriminantAnalysis	CD16_Pep1	CD11b_Pep1	CD11b_Pep2
0.551833	0.49616	0.606618	2.42891e-11	linearDiscriminantAnalysis	CD16_Pep1	CD11b_Pep1	CD11b_Pep3
0.257917	0.209143	0.301969	1.14998e-16	linearDiscriminantAnalysis	CD16_Pep1	CD11b_Pep1	CD45_Pep1
0.555083	0.497875	0.610458	3.57235e-11	linearDiscriminantAnalysis	CD16_Pep1	CD11b_Pep1	CD45_Pep2
0.5205	0.45268	0.586209	9.67538e-11	linearDiscriminantAnalysis	CD16_Pep1	CD11b_Pep2	CD11b_Pep3
0.333583	0.286911	0.376978	6.17882e-16	linearDiscriminantAnalysis	CD16_Pep1	CD11b_Pep2	CD45_Pep1
0.553	0.483974	0.621581	5.76731e-10	linearDiscriminantAnalysis	CD16_Pep1	CD11b_Pep2	CD45_Pep2
0.52	0.485931	0.552958	1.00799e-14	linearDiscriminantAnalysis	CD16_Pep1	CD11b_Pep3	CD45_Pep1
0.553	0.490501	0.615054	1.39571e-10	linearDiscriminantAnalysis	CD16_Pep1	CD11b_Pep3	CD45_Pep2
0.697083	0.646656	0.750566	2.33768e-08	linearDiscriminantAnalysis	CD16_Pep1	CD45_Pep1	CD45_Pep2
0.62425	0.580076	0.669924	5.16487e-11	linearDiscriminantAnalysis	CD11b_Pep1	CD11b_Pep2	CD11b_Pep3
0.3605	0.319039	0.400405	3.66626e-16	linearDiscriminantAnalysis	CD11b_Pep1	CD11b_Pep2	CD45_Pep1
0.582917	0.531813	0.634853	3.93274e-11	linearDiscriminantAnalysis	CD11b_Pep1	CD11b_Pep2	CD45_Pep2
0.646167	0.620235	0.674209	5.8344e-13	linearDiscriminantAnalysis	CD11b_Pep1	CD11b_Pep3	CD45_Pep1
0.676167	0.63345	0.719328	5.54708e-10	linearDiscriminantAnalysis	CD11b_Pep1	CD11b_Pep3	CD45_Pep2
0.631167	0.59559	0.668299	5.66079e-12	linearDiscriminantAnalysis	CD11b_Pep1	CD45_Pep1	CD45_Pep2
0.650667	0.619126	0.683652	4.52322e-12	linearDiscriminantAnalysis	CD11b_Pep2	CD11b_Pep3	CD45_Pep1
0.6385	0.603219	0.674558	6.69812e-12	linearDiscriminantAnalysis	CD11b_Pep2	CD11b_Pep3	CD45_Pep2
0.682667	0.645053	0.721613	2.19621e-10	linearDiscriminantAnalysis	CD11b_Pep2	CD45_Pep1	CD45_Pep2
0.728583	0.682506	0.775827	5.01679e-08	linearDiscriminantAnalysis	CD11b_Pep3	CD45_Pep1	CD45_Pep2
0.60225	0.559546	0.64601	1.00645e-11	linearDiscriminantAnalysis	CD14_Pep1	CD14_Pep2	CD14_Pep3	CD19_Pep1
0.59025	0.533831	0.646725	1.89409e-10	linearDiscriminantAnalysis	CD14_Pep1	CD14_Pep2	CD14_Pep3	CD19_Pep2
0.543083	0.49018	0.595931	9.28047e-12	linearDiscriminantAnalysis	CD14_Pep1	CD14_Pep2	CD14_Pep3	CD3_Pep1
0.505	0.448149	0.560185	4.27135e-12	linearDiscriminantAnalysis	CD14_Pep1	CD14_Pep2	CD14_Pep3	CD4_Pep1
0.588417	0.550494	0.627283	1.15501e-12	linearDiscriminantAnalysis	CD14_Pep1	CD14_Pep2	CD14_Pep3	CD8_Pep1
0.613167	0.575785	0.649215	2.23419e-12	linearDiscriminantAnalysis	CD14_Pep1	CD14_Pep2	CD14_Pep3	CD66b_Pep1
0.534083	0.473868	0.592799	3.21045e-11	linearDiscriminantAnalysis	CD14_Pep1	CD14_Pep2	CD14_Pep3	CD16_Pep1
0.569583	0.503042	0.635847	7.09824e-10	linearDiscriminantAnalysis	CD14_Pep1	CD14_Pep2	CD14_Pep3	CD11b_Pep1
0.61575	0.578559	0.654774	4.32566e-12	linearDiscriminantAnalysis	CD14_Pep1	CD14_Pep2	CD14_Pep3	CD11b_Pep2
0.556417	0.50236	0.608752	1.73101e-11	linearDiscriminantAnalysis	CD14_Pep1	CD14_Pep2	CD14_Pep3	CD11b_Pep3
0.602417	0.559546	0.64601	1.00645e-11	linearDiscriminantAnalysis	CD14_Pep1	CD14_Pep2	CD14_Pep3	CD45_Pep1
0.691667	0.647058	0.739053	3.66434e-09	linearDiscriminantAnalysis	CD14_Pep1	CD14_Pep2	CD14_Pep3	CD45_Pep2
0.567833	0.513747	0.622364	4.00811e-11	linearDiscriminantAnalysis	CD14_Pep1	CD14_Pep2	CD19_Pep1	CD19_Pep2
0.5745	0.505184	0.644816	1.8352e-09	linearDiscriminantAnalysis	CD14_Pep1	CD14_Pep2	CD19_Pep1	CD3_Pep1
0.510333	0.43304	0.586404	5.0019e-10	linearDiscriminantAnalysis	CD14_Pep1	CD14_Pep2	CD19_Pep1	CD4_Pep1
0.54675	0.482465	0.609201	1.33266e-10	linearDiscriminantAnalysis	CD14_Pep1	CD14_Pep2	CD19_Pep1	CD8_Pep1
0.543583	0.503744	0.582367	1.85494e-13	linearDiscriminantAnalysis	CD14_Pep1	CD14_Pep2	CD19_Pep1	CD66b_Pep1
0.528917	0.46352	0.594813	1.1159e-10	linearDiscriminantAnalysis	CD14_Pep1	CD14_Pep2	CD19_Pep1	CD16_Pep1
0.54825	0.478474	0.618749	6.38198e-10	linearDiscriminantAnalysis	CD14_Pep1	CD14_Pep2	CD19_Pep1	CD11b_Pep1
0.56725	0.510416	0.625695	9.14755e-11	linearDiscriminantAnalysis	CD14_Pep1	CD14_Pep2	CD19_Pep1	CD11b_Pep2
0.568	0.505139	0.630972	3.122e-10	linearDiscriminantAnalysis	CD14_Pep1	CD14_Pep2	CD19_Pep1	CD11b_Pep3
0.590667	0.541397	0.641937	4.19407e-11	linearDiscriminantAnalysis	CD14_Pep1	CD14_Pep2	CD19_Pep1	CD45_Pep1
0.624167	0.559429	0.690571	7.87112e-09	linearDiscriminantAnalysis	CD14_Pep1	CD14_Pep2	CD19_Pep1	CD45_Pep2
0.580167	0.5162	0.644911	7.47518e-10	linearDiscriminantAnalysis	CD14_Pep1	CD14_Pep2	CD19_Pep2	CD3_Pep1
0.5035	0.431932	0.573623	1.2081e-10	linearDiscriminantAnalysis	CD14_Pep1	CD14_Pep2	CD19_Pep2	CD4_Pep1
0.56625	0.539037	0.594296	1.05436e-14	linearDiscriminantAnalysis	CD14_Pep1	CD14_Pep2	CD19_Pep2	CD8_Pep1
0.567417	0.539037	0.594296	1.05436e-14	linearDiscriminantAnalysis	CD14_Pep1	CD14_Pep2	CD19_Pep2	CD66b_Pep1
0.525583	0.481616	0.568384	3.013e-13	linearDiscriminantAnalysis	CD14_Pep1	CD14_Pep2	CD19_Pep2	CD16_Pep1
0.564083	0.499126	0.628652	3.91611e-10	linearDiscriminantAnalysis	CD14_Pep1	CD14_Pep2	CD19_Pep2	CD11b_Pep1
0.568833	0.526774	0.612114	1.70978e-12	linearDiscriminantAnalysis	CD14_Pep1	CD14_Pep2	CD19_Pep2	CD11b_Pep2
0.580667	0.529078	0.632033	3.41566e-11	linearDiscriminantAnalysis	CD14_Pep1	CD14_Pep2	CD19_Pep2	CD11b_Pep3
0.537917	0.50786	0.56714	5.71083e-15	linearDiscriminantAnalysis	CD14_Pep1	CD14_Pep2	CD19_Pep2	CD45_Pep1
0.623417	0.579314	0.667908	4.01226e-11	linearDiscriminantAnalysis	CD14_Pep1	CD14_Pep2	CD19_Pep2	CD45_Pep2
0.41975	0.372297	0.463814	1.1286e-14	linearDiscriminantAnalysis	CD14_Pep1	CD14_Pep2	CD3_Pep1	CD4_Pep1
0.536167	0.495496	0.576727	2.0668e-13	linearDiscriminantAnalysis	CD14_Pep1	CD14_Pep2	CD3_Pep1	CD8_Pep1
0.589833	0.564462	0.613316	9.90793e-15	linearDiscriminantAnalysis	CD14_Pep1	CD14_Pep2	CD3_Pep1	CD66b_Pep1
0.452417	0.402434	0.500344	9.01134e-14	linearDiscriminantAnalysis	CD14_Pep1	CD14_Pep2	CD3_Pep1	CD16_Pep1
0.5445	0.507328	0.581561	9.75372e-14	linearDiscriminantAnalysis	CD14_Pep1	CD14_Pep2	CD3_Pep1	CD11b_Pep1
0.617417	0.570005	0.666106	8.5677e-11	linearDiscriminantAnalysis	CD14_Pep1	CD14_Pep2	CD3_Pep1	CD11b_Pep2
0.513333	0.446354	0.578646	6.4435e-11	linearDiscriminantAnalysis	CD14_Pep1	CD14_Pep2	CD3_Pep1	CD11b_Pep3
0.608667	0.560499	0.658945	7.69387e-11	linearDiscriminantAnalysis	CD14_Pep1	CD14_Pep2	CD3_Pep1	CD45_Pep1
0.547167	0.483311	0.611133	1.59504e-10	linearDiscriminantAnalysis	CD14_Pep1	CD14_Pep2	CD3_Pep1	CD45_Pep2
0.472083	0.421388	0.520279	2.09248e-13	linearDiscriminantAnalysis	CD14_Pep1	CD14_Pep2	CD4_Pep1	CD8_Pep1
0.513417	0.465558	0.559442	5.13386e-13	linearDiscriminantAnalysis	CD14_Pep1	CD14_Pep2	CD4_Pep1	CD66b_Pep1
0.42875	0.381453	0.471325	1.17122e-14	linearDiscriminantAnalysis	CD14_Pep1	CD14_Pep2	CD4_Pep1	CD16_Pep1
0.478	0.409321	0.543457	2.03682e-11	linearDiscriminantAnalysis	CD14_Pep1	CD14_Pep2	CD4_Pep1	CD11b_Pep1
0.49625	0.443249	0.548418	1.26675e-12	linearDiscriminantAnalysis	CD14_Pep1	CD14_Pep2	CD4_Pep1	CD11b_Pep2
0.453083	0.386957	0.515821	4.64707e-12	linearDiscriminantAnalysis	CD14_Pep1	CD14_Pep2	CD4_Pep1	CD11b_Pep3
0.543333	0.496584	0.589528	1.60505e-12	linearDiscriminantAnalysis	CD14_Pep1	CD14_Pep2	CD4_Pep1	CD45_Pep1
0.513917	0.450639	0.574361	2.44667e-11	linearDiscriminantAnalysis	CD14_Pep1	CD14_Pep2	CD4_Pep1	CD45_Pep2
0.56225	0.501461	0.620761	1.08808e-10	linearDiscriminantAnalysis	CD14_Pep1	CD14_Pep2	CD8_Pep1	CD66b_Pep1
0.495583	0.440797	0.548092	1.59075e-12	linearDiscriminantAnalysis	CD14_Pep1	CD14_Pep2	CD8_Pep1	CD16_Pep1
0.56775	0.521584	0.614528	4.87284e-12	linearDiscriminantAnalysis	CD14_Pep1	CD14_Pep2	CD8_Pep1	CD11b_Pep1
0.533417	0.495226	0.571441	8.29704e-14	linearDiscriminantAnalysis	CD14_Pep1	CD14_Pep2	CD8_Pep1	CD11b_Pep2
0.525917	0.477744	0.572256	9.36154e-13	linearDiscriminantAnalysis	CD14_Pep1	CD14_Pep2	CD8_Pep1	CD11b_Pep3
0.604667	0.576231	0.63488	1.30957e-13	linearDiscriminantAnalysis	CD14_Pep1	CD14_Pep2	CD8_Pep1	CD45_Pep1
0.5785	0.536096	0.61946	1.87353e-12	linearDiscriminantAnalysis	CD14_Pep1	CD14_Pep2	CD8_Pep1	CD45_Pep2
0.536583	0.499771	0.572451	5.26301e-14	linearDiscriminantAnalysis	CD14_Pep1	CD14_Pep2	CD66b_Pep1	CD16_Pep1
0.5785	0.533295	0.62226	4.31099e-12	linearDiscriminantAnalysis	CD14_Pep1	CD14_Pep2	CD66b_Pep1	CD11b_Pep1
0.5795	0.541391	0.616942	5.92755e-13	linearDiscriminantAnalysis	CD14_Pep1	CD14_Pep2	CD66b_Pep1	CD11b_Pep2
0.597417	0.553037	0.641408	1.00885e-11	linearDiscriminantAnalysis	CD14_Pep1	CD14_Pep2	CD66b_Pep1	CD11b_Pep3
0.562417	0.541687	0.580536	4.34168e-16	linearDiscriminantAnalysis	CD14_Pep1	CD14_Pep2	CD66b_Pep1	CD45_Pep1
0.632833	0.594111	0.669778	9.03783e-12	linearDiscriminantAnalysis	CD14_Pep1	CD14_Pep2	CD66b_Pep1	CD45_Pep2
0.495333	0.43245	0.556439	1.25893e-11	linearDiscriminantAnalysis	CD14_Pep1	CD14_Pep2	CD16_Pep1	CD11b_Pep1
0.509917	0.441842	0.577603	8.43197e-11	linearDiscriminantAnalysis	CD14_Pep1	CD14_Pep2	CD16_Pep1	CD11b_Pep2
0.4775	0.420371	0.532407	1.48836e-12	linearDiscriminantAnalysis	CD14_Pep1	CD14_Pep2	CD16_Pep1	CD11b_Pep3
0.564083	0.50863	0.619148	4.22987e-11	linearDiscriminantAnalysis	CD14_Pep1	CD14_Pep2	CD16_Pep1	CD45_Pep1
0.546167	0.48658	0.605087	5.13913e-11	linearDiscriminantAnalysis	CD14_Pep1	CD14_Pep2	CD16_Pep1	CD45_Pep2
0.57275	0.51979	0.627432	4.55277e-11	linearDiscriminantAnalysis	CD14_Pep1	CD14_Pep2	CD11b_Pep1	CD11b_Pep2
0.6215	0.564516	0.679928	1.21425e-09	linearDiscriminantAnalysis	CD14_Pep1	CD14_Pep2	CD11b_Pep1	CD11b_Pep3
0.584417	0.534835	0.634609	2.71976e-11	linearDiscriminantAnalysis	CD14_Pep1	CD14_Pep2	CD11b_Pep1	CD45_Pep1
0.59875	0.535001	0.662221	1.45621e-09	linearDiscriminantAnalysis	CD14_Pep1	CD14_Pep2	CD11b_Pep1	CD45_Pep2
0.634917	0.573483	0.698739	7.41964e-09	linearDiscriminantAnalysis	CD14_Pep1	CD14_Pep2	CD11b_Pep2	CD11b_Pep3
0.609833	0.555496	0.666726	4.22811e-10	linearDiscriminantAnalysis	CD14_Pep1	CD14_Pep2	CD11b_Pep2	CD45_Pep1
0.596917	0.546778	0.647667	5.74457e-11	linearDiscriminantAnalysis	CD14_Pep1	CD14_Pep2	CD11b_Pep2	CD45_Pep2
0.621583	0.579862	0.664583	2.12122e-11	linearDiscriminantAnalysis	CD14_Pep1	CD14_Pep2	CD11b_Pep3	CD45_Pep1
0.571333	0.524361	0.617305	5.53516e-12	linearDiscriminantAnalysis	CD14_Pep1	CD14_Pep2	CD11b_Pep3	CD45_Pep2
0.691917	0.652643	0.733468	7.76678e-10	linearDiscriminantAnalysis	CD14_Pep1	CD14_Pep2	CD45_Pep1	CD45_Pep2
0.5665	0.511289	0.622045	4.93149e-11	linearDiscriminantAnalysis	CD14_Pep1	CD14_Pep3	CD19_Pep1	CD19_Pep2
0.551333	0.504075	0.598703	2.93189e-12	linearDiscriminantAnalysis	CD14_Pep1	CD14_Pep3	CD19_Pep1	CD3_Pep1
0.529583	0.491275	0.567058	6.47897e-14	linearDiscriminantAnalysis	CD14_Pep1	CD14_Pep3	CD19_Pep1	CD4_Pep1
0.552667	0.515398	0.58738	9.19077e-14	linearDiscriminantAnalysis	CD14_Pep1	CD14_Pep3	CD19_Pep1	CD8_Pep1
0.581417	0.53692	0.624191	3.83441e-12	linearDiscriminantAnalysis	CD14_Pep1	CD14_Pep3	CD19_Pep1	CD66b_Pep1
0.543167	0.498759	0.587353	8.5206e-13	linearDiscriminantAnalysis	CD14_Pep1	CD14_Pep3	CD19_Pep1	CD16_Pep1
0.551083	0.495567	0.607211	2.81855e-11	linearDiscriminantAnalysis	CD14_Pep1	CD14_Pep3	CD19_Pep1	CD11b_Pep1
0.563583	0.50943	0.618348	3.45722e-11	linearDiscriminantAnalysis	CD14_Pep1	CD14_Pep3	CD19_Pep1	CD11b_Pep2
0.575083	0.529062	0.620938	5.76443e-12	linearDiscriminantAnalysis	CD14_Pep1	CD14_Pep3	CD19_Pep1	CD11b_Pep3
0.5895	0.524498	0.656058	1.57707e-09	linearDiscriminantAnalysis	CD14_Pep1	CD14_Pep3	CD19_Pep1	CD45_Pep1
0.678167	0.648651	0.709682	1.40998e-11	linearDiscriminantAnalysis	CD14_Pep1	CD14_Pep3	CD19_Pep1	CD45_Pep2
0.55575	0.525202	0.585909	1.64156e-14	linearDiscriminantAnalysis	CD14_Pep1	CD14_Pep3	CD19_Pep2	CD3_Pep1
0.54575	0.513447	0.575442	1.24535e-14	linearDiscriminantAnalysis	CD14_Pep1	CD14_Pep3	CD19_Pep2	CD4_Pep1
0.599417	0.564392	0.635608	8.20768e-13	linearDiscriminantAnalysis	CD14_Pep1	CD14_Pep3	CD19_Pep2	CD8_Pep1
0.612417	0.58582	0.63918	7.47442e-14	linearDiscriminantAnalysis	CD14_Pep1	CD14_Pep3	CD19_Pep2	CD66b_Pep1
0.56325	0.503581	0.621419	9.72594e-11	linearDiscriminantAnalysis	CD14_Pep1	CD14_Pep3	CD19_Pep2	CD16_Pep1
0.569917	0.503373	0.635515	6.6144e-10	linearDiscriminantAnalysis	CD14_Pep1	CD14_Pep3	CD19_Pep2	CD11b_Pep1
0.58725	0.530128	0.644872	2.08001e-10	linearDiscriminantAnalysis	CD14_Pep1	CD14_Pep3	CD19_Pep2	CD11b_Pep2
0.576417	0.534694	0.618084	1.76166e-12	linearDiscriminantAnalysis	CD14_Pep1	CD14_Pep3	CD19_Pep2	CD11b_Pep3
0.556083	0.495211	0.6159	1.00665e-10	linearDiscriminantAnalysis	CD14_Pep1	CD14_Pep3	CD19_Pep2	CD45_Pep1
0.647167	0.613709	0.680736	5.35772e-12	linearDiscriminantAnalysis	CD14_Pep1	CD14_Pep3	CD19_Pep2	CD45_Pep2
0.483	0.456701	0.507188	1.20519e-16	linearDiscriminantAnalysis	CD14_Pep1	CD14_Pep3	CD3_Pep1	CD4_Pep1
0.57075	0.530421	0.611246	9.16629e-13	linearDiscriminantAnalysis	CD14_Pep1	CD14_Pep3	CD3_Pep1	CD8_Pep1
0.615333	0.587156	0.643399	1.43867e-13	linearDiscriminantAnalysis	CD14_Pep1	CD14_Pep3	CD3_Pep1	CD66b_Pep1
0.516167	0.473794	0.556762	1.13005e-13	linearDiscriminantAnalysis	CD14_Pep1	CD14_Pep3	CD3_Pep1	CD16_Pep1
0.553083	0.501088	0.604468	1.03288e-11	linearDiscriminantAnalysis	CD14_Pep1	CD14_Pep3	CD3_Pep1	CD11b_Pep1
0.576083	0.517656	0.635122	1.72754e-10	linearDiscriminantAnalysis	CD14_Pep1	CD14_Pep3	CD3_Pep1	CD11b_Pep2
0.55375	0.514212	0.591343	2.25026e-13	linearDiscriminantAnalysis	CD14_Pep1	CD14_Pep3	CD3_Pep1	CD11b_Pep3
0.612	0.565093	0.659907	5.40411e-11	linearDiscriminantAnalysis	CD14_Pep1	CD14_Pep3	CD3_Pep1	CD45_Pep1
0.638833	0.604899	0.670101	2.2665e-12	linearDiscriminantAnalysis	CD14_Pep1	CD14_Pep3	CD3_Pep1	CD45_Pep2
0.544	0.50634	0.579771	8.05254e-14	linearDiscriminantAnalysis	CD14_Pep1	CD14_Pep3	CD4_Pep1	CD8_Pep1
0.577833	0.547352	0.608203	4.77377e-14	linearDiscriminantAnalysis	CD14_Pep1	CD14_Pep3	CD4_Pep1	CD66b_Pep1
0.543	0.514761	0.568572	2.602e-15	linearDiscriminantAnalysis	CD14_Pep1	CD14_Pep3	CD4_Pep1	CD16_Pep1
0.527333	0.454521	0.598257	3.69858e-10	linearDiscriminantAnalysis	CD14_Pep1	CD14_Pep3	CD4_Pep1	CD11b_Pep1
0.542	0.50165	0.581684	2.17971e-13	linearDiscriminantAnalysis	CD14_Pep1	CD14_Pep3	CD4_Pep1	CD11b_Pep2
0.540333	0.495244	0.585311	9.38677e-13	linearDiscriminantAnalysis	CD14_Pep1	CD14_Pep3	CD4_Pep1	CD11b_Pep3
0.595	0.548363	0.640525	1.51677e-11	linearDiscriminantAnalysis	CD14_Pep1	CD14_Pep3	CD4_Pep1	CD45_Pep1
0.687333	0.662312	0.715466	7.06185e-12	linearDiscriminantAnalysis	CD14_Pep1	CD14_Pep3	CD4_Pep1	CD45_Pep2
0.615833	0.571329	0.659227	2.34665e-11	linearDiscriminantAnalysis	CD14_Pep1	CD14_Pep3	CD8_Pep1	CD66b_Pep1
0.568667	0.510226	0.625885	9.57678e-11	linearDiscriminantAnalysis	CD14_Pep1	CD14_Pep3	CD8_Pep1	CD16_Pep1
0.576	0.541892	0.610886	1.78191e-13	linearDiscriminantAnalysis	CD14_Pep1	CD14_Pep3	CD8_Pep1	CD11b_Pep1
0.564917	0.498867	0.631688	5.93366e-10	linearDiscriminantAnalysis	CD14_Pep1	CD14_Pep3	CD8_Pep1	CD11b_Pep2
0.576	0.536038	0.613962	7.08528e-13	linearDiscriminantAnalysis	CD14_Pep1	CD14_Pep3	CD8_Pep1	CD11b_Pep3
0.639333	0.58845	0.692106	7.4647e-10	linearDiscriminantAnalysis	CD14_Pep1	CD14_Pep3	CD8_Pep1	CD45_Pep1
0.633583	0.615383	0.654062	1.91376e-14	linearDiscriminantAnalysis	CD14_Pep1	CD14_Pep3	CD8_Pep1	CD45_Pep2
0.59575	0.56496	0.626706	1.3586e-13	linearDiscriminantAnalysis	CD14_Pep1	CD14_Pep3	CD66b_Pep1	CD16_Pep1
0.642167	0.607679	0.678432	7.7235e-12	linearDiscriminantAnalysis	CD14_Pep1	CD14_Pep3	CD66b_Pep1	CD11b_Pep1
0.6145	0.569014	0.658764	2.85128e-11	linearDiscriminantAnalysis	CD14_Pep1	CD14_Pep3	CD66b_Pep1	CD11b_Pep2
0.655833	0.613455	0.697656	1.25051e-10	linearDiscriminantAnalysis	CD14_Pep1	CD14_Pep3	CD66b_Pep1	CD11b_Pep3
0.587917	0.56017	0.61483	2.5976e-14	linearDiscriminantAnalysis	CD14_Pep1	CD14_Pep3	CD66b_Pep1	CD45_Pep1
0.683583	0.647238	0.722206	1.88562e-10	linearDiscriminantAnalysis	CD14_Pep1	CD14_Pep3	CD66b_Pep1	CD45_Pep2
0.559833	0.479135	0.64031	7.30372e-09	linearDiscriminantAnalysis	CD14_Pep1	CD14_Pep3	CD16_Pep1	CD11b_Pep1
0.562583	0.489753	0.635247	1.91975e-09	linearDiscriminantAnalysis	CD14_Pep1	CD14_Pep3	CD16_Pep1	CD11b_Pep2
0.528083	0.484851	0.570704	2.94819e-13	linearDiscriminantAnalysis	CD14_Pep1	CD14_Pep3	CD16_Pep1	CD11b_Pep3
0.619417	0.557274	0.681615	2.90165e-09	linearDiscriminantAnalysis	CD14_Pep1	CD14_Pep3	CD16_Pep1	CD45_Pep1
0.701	0.669593	0.735962	1.653e-10	linearDiscriminantAnalysis	CD14_Pep1	CD14_Pep3	CD16_Pep1	CD45_Pep2
0.66625	0.622058	0.714053	7.8164e-10	linearDiscriminantAnalysis	CD14_Pep1	CD14_Pep3	CD11b_Pep1	CD11b_Pep2
0.611917	0.566028	0.658972	4.16983e-11	linearDiscriminantAnalysis	CD14_Pep1	CD14_Pep3	CD11b_Pep1	CD11b_Pep3
0.61225	0.518892	0.706108	5.19787e-07	linearDiscriminantAnalysis	CD14_Pep1	CD14_Pep3	CD11b_Pep1	CD45_Pep1
0.67875	0.639855	0.718479	2.29703e-10	linearDiscriminantAnalysis	CD14_Pep1	CD14_Pep3	CD11b_Pep1	CD45_Pep2
0.699917	0.634945	0.767832	5.80225e-07	linearDiscriminantAnalysis	CD14_Pep1	CD14_Pep3	CD11b_Pep2	CD11b_Pep3
0.61325	0.530394	0.697384	1.21915e-07	linearDiscriminantAnalysis	CD14_Pep1	CD14_Pep3	CD11b_Pep2	CD45_Pep1
0.67675	0.639212	0.716343	1.68169e-10	linearDiscriminantAnalysis	CD14_Pep1	CD14_Pep3	CD11b_Pep2	CD45_Pep2
0.599917	0.540979	0.659021	5.53983e-10	linearDiscriminantAnalysis	CD14_Pep1	CD14_Pep3	CD11b_Pep3	CD45_Pep1
0.681333	0.648677	0.715212	4.17726e-11	linearDiscriminantAnalysis	CD14_Pep1	CD14_Pep3	CD11b_Pep3	CD45_Pep2
0.706167	0.677156	0.736733	7.3506e-11	linearDiscriminantAnalysis	CD14_Pep1	CD14_Pep3	CD45_Pep1	CD45_Pep2
0.518333	0.455911	0.5802	3.25257e-11	linearDiscriminantAnalysis	CD14_Pep1	CD19_Pep1	CD19_Pep2	CD3_Pep1
0.487	0.442677	0.529545	6.46123e-14	linearDiscriminantAnalysis	CD14_Pep1	CD19_Pep1	CD19_Pep2	CD4_Pep1
0.513083	0.476125	0.546098	1.17438e-14	linearDiscriminantAnalysis	CD14_Pep1	CD19_Pep1	CD19_Pep2	CD8_Pep1
0.562083	0.52159	0.600632	4.43478e-13	linearDiscriminantAnalysis	CD14_Pep1	CD19_Pep1	CD19_Pep2	CD66b_Pep1
0.513083	0.459418	0.565582	2.78009e-12	linearDiscriminantAnalysis	CD14_Pep1	CD19_Pep1	CD19_Pep2	CD16_Pep1
0.526833	0.457961	0.594817	1.81788e-10	linearDiscriminantAnalysis	CD14_Pep1	CD19_Pep1	CD19_Pep2	CD11b_Pep1
0.530667	0.462715	0.598396	1.89532e-10	linearDiscriminantAnalysis	CD14_Pep1	CD19_Pep1	CD19_Pep2	CD11b_Pep2
0.538	0.493801	0.581199	5.61491e-13	linearDiscriminantAnalysis	CD14_Pep1	CD19_Pep1	CD19_Pep2	CD11b_Pep3
0.546917	0.491765	0.602679	2.15077e-11	linearDiscriminantAnalysis	CD14_Pep1	CD19_Pep1	CD19_Pep2	CD45_Pep1
0.57275	0.531715	0.61273	1.00713e-12	linearDiscriminantAnalysis	CD14_Pep1	CD19_Pep1	CD19_Pep2	CD45_Pep2
0.440917	0.408463	0.469315	1.56336e-16	linearDiscriminantAnalysis	CD14_Pep1	CD19_Pep1	CD3_Pep1	CD4_Pep1
0.527167	0.470488	0.582289	1.00678e-11	linearDiscriminantAnalysis	CD14_Pep1	CD19_Pep1	CD3_Pep1	CD8_Pep1
0.546667	0.502894	0.588772	6.41328e-13	linearDiscriminantAnalysis	CD14_Pep1	CD19_Pep1	CD3_Pep1	CD66b_Pep1
0.471083	0.431742	0.507147	5.65977e-15	linearDiscriminantAnalysis	CD14_Pep1	CD19_Pep1	CD3_Pep1	CD16_Pep1
0.493333	0.44043	0.545681	1.15103e-12	linearDiscriminantAnalysis	CD14_Pep1	CD19_Pep1	CD3_Pep1	CD11b_Pep1
0.50975	0.455495	0.563949	3.35772e-12	linearDiscriminantAnalysis	CD14_Pep1	CD19_Pep1	CD3_Pep1	CD11b_Pep2
0.514833	0.45867	0.569108	5.11481e-12	linearDiscriminantAnalysis	CD14_Pep1	CD19_Pep1	CD3_Pep1	CD11b_Pep3
0.5745	0.518175	0.631825	1.0256e-10	linearDiscriminantAnalysis	CD14_Pep1	CD19_Pep1	CD3_Pep1	CD45_Pep1
0.546417	0.485405	0.609039	9.93035e-11	linearDiscriminantAnalysis	CD14_Pep1	CD19_Pep1	CD3_Pep1	CD45_Pep2
0.49275	0.446451	0.536883	1.36356e-13	linearDiscriminantAnalysis	CD14_Pep1	CD19_Pep1	CD4_Pep1	CD8_Pep1
0.5045	0.465958	0.539597	1.53937e-14	linearDiscriminantAnalysis	CD14_Pep1	CD19_Pep1	CD4_Pep1	CD66b_Pep1
0.469	0.42748	0.508631	1.35089e-14	linearDiscriminantAnalysis	CD14_Pep1	CD19_Pep1	CD4_Pep1	CD16_Pep1
0.496333	0.433866	0.557801	1.31874e-11	linearDiscriminantAnalysis	CD14_Pep1	CD19_Pep1	CD4_Pep1	CD11b_Pep1
0.486667	0.43129	0.540932	1.57267e-12	linearDiscriminantAnalysis	CD14_Pep1	CD19_Pep1	CD4_Pep1	CD11b_Pep2
0.553083	0.498399	0.607156	2.07887e-11	linearDiscriminantAnalysis	CD14_Pep1	CD19_Pep1	CD4_Pep1	CD11b_Pep3
0.547083	0.498956	0.595489	3.19393e-12	linearDiscriminantAnalysis	CD14_Pep1	CD19_Pep1	CD4_Pep1	CD45_Pep1
0.521333	0.466768	0.574899	5.02444e-12	linearDiscriminantAnalysis	CD14_Pep1	CD19_Pep1	CD4_Pep1	CD45_Pep2
0.54725	0.490208	0.601458	2.11435e-11	linearDiscriminantAnalysis	CD14_Pep1	CD19_Pep1	CD8_Pep1	CD66b_Pep1
0.515	0.47226	0.555518	1.11666e-13	linearDiscriminantAnalysis	CD14_Pep1	CD19_Pep1	CD8_Pep1	CD16_Pep1
0.559333	0.496233	0.620434	1.70107e-10	linearDiscriminantAnalysis	CD14_Pep1	CD19_Pep1	CD8_Pep1	CD11b_Pep1
0.512083	0.468493	0.55373	1.35094e-13	linearDiscriminantAnalysis	CD14_Pep1	CD19_Pep1	CD8_Pep1	CD11b_Pep2
0.585083	0.537781	0.631664	1.21047e-11	linearDiscriminantAnalysis	CD14_Pep1	CD19_Pep1	CD8_Pep1	CD11b_Pep3
0.550167	0.497465	0.599757	7.45458e-12	linearDiscriminantAnalysis	CD14_Pep1	CD19_Pep1	CD8_Pep1	CD45_Pep1
0.562417	0.528933	0.593289	3.97634e-14	linearDiscriminantAnalysis	CD14_Pep1	CD19_Pep1	CD8_Pep1	CD45_Pep2
0.521167	0.484647	0.554242	1.5553e-14	linearDiscriminantAnalysis	CD14_Pep1	CD19_Pep1	CD66b_Pep1	CD16_Pep1
0.55675	0.493952	0.617159	1.34757e-10	linearDiscriminantAnalysis	CD14_Pep1	CD19_Pep1	CD66b_Pep1	CD11b_Pep1
0.552333	0.50137	0.601408	6.20525e-12	linearDiscriminantAnalysis	CD14_Pep1	CD19_Pep1	CD66b_Pep1	CD11b_Pep2
0.59125	0.549112	0.631443	2.92008e-12	linearDiscriminantAnalysis	CD14_Pep1	CD19_Pep1	CD66b_Pep1	CD11b_Pep3
0.548417	0.511799	0.582645	6.32691e-14	linearDiscriminantAnalysis	CD14_Pep1	CD19_Pep1	CD66b_Pep1	CD45_Pep1
0.596083	0.552344	0.636545	4.75204e-12	linearDiscriminantAnalysis	CD14_Pep1	CD19_Pep1	CD66b_Pep1	CD45_Pep2
0.500833	0.446189	0.553811	2.05774e-12	linearDiscriminantAnalysis	CD14_Pep1	CD19_Pep1	CD16_Pep1	CD11b_Pep1
0.499167	0.43197	0.565252	4.21908e-11	linearDiscriminantAnalysis	CD14_Pep1	CD19_Pep1	CD16_Pep1	CD11b_Pep2
0.534833	0.482096	0.587348	6.11319e-12	linearDiscriminantAnalysis	CD14_Pep1	CD19_Pep1	CD16_Pep1	CD11b_Pep3
0.5785	0.526167	0.632166	4.75976e-11	linearDiscriminantAnalysis	CD14_Pep1	CD19_Pep1	CD16_Pep1	CD45_Pep1
0.55175	0.515704	0.587074	8.3094e-14	linearDiscriminantAnalysis	CD14_Pep1	CD19_Pep1	CD16_Pep1	CD45_Pep2
0.529333	0.47307	0.585263	1.18508e-11	linearDiscriminantAnalysis	CD14_Pep1	CD19_Pep1	CD11b_Pep1	CD11b_Pep2
0.594	0.547188	0.641701	2.10985e-11	linearDiscriminantAnalysis	CD14_Pep1	CD19_Pep1	CD11b_Pep1	CD11b_Pep3
0.570417	0.490056	0.651611	1.19591e-08	linearDiscriminantAnalysis	CD14_Pep1	CD19_Pep1	CD11b_Pep1	CD45_Pep1
0.559333	0.519484	0.597182	3.16241e-13	linearDiscriminantAnalysis	CD14_Pep1	CD19_Pep1	CD11b_Pep1	CD45_Pep2
0.581583	0.523174	0.640714	2.2446e-10	linearDiscriminantAnalysis	CD14_Pep1	CD19_Pep1	CD11b_Pep2	CD11b_Pep3
0.577333	0.499238	0.656318	1.08216e-08	linearDiscriminantAnalysis	CD14_Pep1	CD19_Pep1	CD11b_Pep2	CD45_Pep1
0.574083	0.530164	0.617058	2.61585e-12	linearDiscriminantAnalysis	CD14_Pep1	CD19_Pep1	CD11b_Pep2	CD45_Pep2
0.577667	0.50687	0.648685	2.57782e-09	linearDiscriminantAnalysis	CD14_Pep1	CD19_Pep1	CD11b_Pep3	CD45_Pep1
0.586333	0.543493	0.62873	3.69728e-12	linearDiscriminantAnalysis	CD14_Pep1	CD19_Pep1	CD11b_Pep3	CD45_Pep2
0.640667	0.60009	0.683243	4.85096e-11	linearDiscriminantAnalysis	CD14_Pep1	CD19_Pep1	CD45_Pep1	CD45_Pep2
0.451083	0.427932	0.472068	1.14788e-17	linearDiscriminantAnalysis	CD14_Pep1	CD19_Pep2	CD3_Pep1	CD4_Pep1
0.546	0.506914	0.584753	1.85025e-13	linearDiscriminantAnalysis	CD14_Pep1	CD19_Pep2	CD3_Pep1	CD8_Pep1
0.583167	0.55768	0.608987	1.16491e-14	linearDiscriminantAnalysis	CD14_Pep1	CD19_Pep2	CD3_Pep1	CD66b_Pep1
0.49375	0.457617	0.528494	6.62082e-15	linearDiscriminantAnalysis	CD14_Pep1	CD19_Pep2	CD3_Pep1	CD16_Pep1
0.522917	0.464631	0.579814	1.29557e-11	linearDiscriminantAnalysis	CD14_Pep1	CD19_Pep2	CD3_Pep1	CD11b_Pep1
0.551583	0.487332	0.615445	1.96338e-10	linearDiscriminantAnalysis	CD14_Pep1	CD19_Pep2	CD3_Pep1	CD11b_Pep2
0.535	0.490475	0.57897	5.87135e-13	linearDiscriminantAnalysis	CD14_Pep1	CD19_Pep2	CD3_Pep1	CD11b_Pep3
0.57475	0.519345	0.630655	7.69135e-11	linearDiscriminantAnalysis	CD14_Pep1	CD19_Pep2	CD3_Pep1	CD45_Pep1
0.55875	0.523035	0.593632	1.00111e-13	linearDiscriminantAnalysis	CD14_Pep1	CD19_Pep2	CD3_Pep1	CD45_Pep2
0.501	0.46195	0.53805	2.05802e-14	linearDiscriminantAnalysis	CD14_Pep1	CD19_Pep2	CD4_Pep1	CD8_Pep1
0.5285	0.490602	0.564953	4.84318e-14	linearDiscriminantAnalysis	CD14_Pep1	CD19_Pep2	CD4_Pep1	CD66b_Pep1
0.507083	0.474771	0.53634	2.21932e-15	linearDiscriminantAnalysis	CD14_Pep1	CD19_Pep2	CD4_Pep1	CD16_Pep1
0.506833	0.442335	0.568776	2.55611e-11	linearDiscriminantAnalysis	CD14_Pep1	CD19_Pep2	CD4_Pep1	CD11b_Pep1
0.51225	0.457137	0.565085	3.32181e-12	linearDiscriminantAnalysis	CD14_Pep1	CD19_Pep2	CD4_Pep1	CD11b_Pep2
0.53875	0.494306	0.580694	4.82691e-13	linearDiscriminantAnalysis	CD14_Pep1	CD19_Pep2	CD4_Pep1	CD11b_Pep3
0.529917	0.480843	0.57749	1.5051e-12	linearDiscriminantAnalysis	CD14_Pep1	CD19_Pep2	CD4_Pep1	CD45_Pep1
0.557833	0.523677	0.590212	4.7592e-14	linearDiscriminantAnalysis	CD14_Pep1	CD19_Pep2	CD4_Pep1	CD45_Pep2
0.589083	0.551361	0.626417	8.76884e-13	linearDiscriminantAnalysis	CD14_Pep1	CD19_Pep2	CD8_Pep1	CD66b_Pep1
0.531083	0.479506	0.581605	3.37522e-12	linearDiscriminantAnalysis	CD14_Pep1	CD19_Pep2	CD8_Pep1	CD16_Pep1
0.566167	0.53168	0.601653	1.32544e-13	linearDiscriminantAnalysis	CD14_Pep1	CD19_Pep2	CD8_Pep1	CD11b_Pep1
0.549917	0.504301	0.595699	1.73794e-12	linearDiscriminantAnalysis	CD14_Pep1	CD19_Pep2	CD8_Pep1	CD11b_Pep2
0.576083	0.536031	0.616747	1.1698e-12	linearDiscriminantAnalysis	CD14_Pep1	CD19_Pep2	CD8_Pep1	CD11b_Pep3
0.56525	0.512485	0.61807	2.39766e-11	linearDiscriminantAnalysis	CD14_Pep1	CD19_Pep2	CD8_Pep1	CD45_Pep1
0.58725	0.559771	0.615229	2.99021e-14	linearDiscriminantAnalysis	CD14_Pep1	CD19_Pep2	CD8_Pep1	CD45_Pep2
0.55725	0.51546	0.598428	6.74901e-13	linearDiscriminantAnalysis	CD14_Pep1	CD19_Pep2	CD66b_Pep1	CD16_Pep1
0.59125	0.532757	0.650576	3.63947e-10	linearDiscriminantAnalysis	CD14_Pep1	CD19_Pep2	CD66b_Pep1	CD11b_Pep1
0.576833	0.536854	0.615923	9.05586e-13	linearDiscriminantAnalysis	CD14_Pep1	CD19_Pep2	CD66b_Pep1	CD11b_Pep2
0.660083	0.613531	0.708691	7.953e-10	linearDiscriminantAnalysis	CD14_Pep1	CD19_Pep2	CD66b_Pep1	CD11b_Pep3
0.580167	0.533068	0.628043	1.15818e-11	linearDiscriminantAnalysis	CD14_Pep1	CD19_Pep2	CD66b_Pep1	CD45_Pep1
0.627417	0.596429	0.659127	8.63715e-13	linearDiscriminantAnalysis	CD14_Pep1	CD19_Pep2	CD66b_Pep1	CD45_Pep2
0.526	0.46524	0.58476	2.45215e-11	linearDiscriminantAnalysis	CD14_Pep1	CD19_Pep2	CD16_Pep1	CD11b_Pep1
0.53675	0.463825	0.608397	5.91934e-10	linearDiscriminantAnalysis	CD14_Pep1	CD19_Pep2	CD16_Pep1	CD11b_Pep2
0.545583	0.498363	0.590525	1.52318e-12	linearDiscriminantAnalysis	CD14_Pep1	CD19_Pep2	CD16_Pep1	CD11b_Pep3
0.53975	0.483709	0.594069	1.40842e-11	linearDiscriminantAnalysis	CD14_Pep1	CD19_Pep2	CD16_Pep1	CD45_Pep1
0.582417	0.556099	0.60779	1.16497e-14	linearDiscriminantAnalysis	CD14_Pep1	CD19_Pep2	CD16_Pep1	CD45_Pep2
0.592583	0.566957	0.619154	2.21729e-14	linearDiscriminantAnalysis	CD14_Pep1	CD19_Pep2	CD11b_Pep1	CD11b_Pep2
0.648417	0.587356	0.709867	1.06163e-08	linearDiscriminantAnalysis	CD14_Pep1	CD19_Pep2	CD11b_Pep1	CD11b_Pep3
0.582	0.523361	0.640527	2.14758e-10	linearDiscriminantAnalysis	CD14_Pep1	CD19_Pep2	CD11b_Pep1	CD45_Pep1
0.611667	0.568699	0.653523	1.20632e-11	linearDiscriminantAnalysis	CD14_Pep1	CD19_Pep2	CD11b_Pep1	CD45_Pep2
0.6655	0.603481	0.729852	4.24219e-08	linearDiscriminantAnalysis	CD14_Pep1	CD19_Pep2	CD11b_Pep2	CD11b_Pep3
0.567667	0.520188	0.615923	7.21847e-12	linearDiscriminantAnalysis	CD14_Pep1	CD19_Pep2	CD11b_Pep2	CD45_Pep1
0.6115	0.568441	0.653781	1.30202e-11	linearDiscriminantAnalysis	CD14_Pep1	CD19_Pep2	CD11b_Pep2	CD45_Pep2
0.608333	0.547302	0.669365	1.30903e-09	linearDiscriminantAnalysis	CD14_Pep1	CD19_Pep2	CD11b_Pep3	CD45_Pep1
0.636333	0.602078	0.670144	3.36591e-12	linearDiscriminantAnalysis	CD14_Pep1	CD19_Pep2	CD11b_Pep3	CD45_Pep2
0.7135	0.67531	0.74969	1.13211e-09	linearDiscriminantAnalysis	CD14_Pep1	CD19_Pep2	CD45_Pep1	CD45_Pep2
0.442167	0.407812	0.472744	3.35363e-16	linearDiscriminantAnalysis	CD14_Pep1	CD3_Pep1	CD4_Pep1	CD8_Pep1
0.513167	0.481984	0.543016	2.68471e-15	linearDiscriminantAnalysis	CD14_Pep1	CD3_Pep1	CD4_Pep1	CD66b_Pep1
0.420583	0.389897	0.448992	5.82319e-17	linearDiscriminantAnalysis	CD14_Pep1	CD3_Pep1	CD4_Pep1	CD16_Pep1
0.450083	0.408307	0.488915	6.10467e-15	linearDiscriminantAnalysis	CD14_Pep1	CD3_Pep1	CD4_Pep1	CD11b_Pep1
0.458333	0.412155	0.501734	3.27789e-14	linearDiscriminantAnalysis	CD14_Pep1	CD3_Pep1	CD4_Pep1	CD11b_Pep2
0.456917	0.429562	0.481549	5.83638e-17	linearDiscriminantAnalysis	CD14_Pep1	CD3_Pep1	CD4_Pep1	CD11b_Pep3
0.517333	0.49242	0.540913	3.40773e-16	linearDiscriminantAnalysis	CD14_Pep1	CD3_Pep1	CD4_Pep1	CD45_Pep1
0.484667	0.453786	0.512881	5.94839e-16	linearDiscriminantAnalysis	CD14_Pep1	CD3_Pep1	CD4_Pep1	CD45_Pep2
0.598083	0.558885	0.63556	1.71327e-12	linearDiscriminantAnalysis	CD14_Pep1	CD3_Pep1	CD8_Pep1	CD66b_Pep1
0.4995	0.462196	0.535026	1.14096e-14	linearDiscriminantAnalysis	CD14_Pep1	CD3_Pep1	CD8_Pep1	CD16_Pep1
0.541667	0.48488	0.598453	2.36726e-11	linearDiscriminantAnalysis	CD14_Pep1	CD3_Pep1	CD8_Pep1	CD11b_Pep1
0.5295	0.482225	0.576108	1.01782e-12	linearDiscriminantAnalysis	CD14_Pep1	CD3_Pep1	CD8_Pep1	CD11b_Pep2
0.524	0.47066	0.573785	2.74811e-12	linearDiscriminantAnalysis	CD14_Pep1	CD3_Pep1	CD8_Pep1	CD11b_Pep3
0.605	0.556166	0.654945	6.53203e-11	linearDiscriminantAnalysis	CD14_Pep1	CD3_Pep1	CD8_Pep1	CD45_Pep1
0.525583	0.496976	0.553024	1.88017e-15	linearDiscriminantAnalysis	CD14_Pep1	CD3_Pep1	CD8_Pep1	CD45_Pep2
0.529583	0.4959	0.562434	1.39747e-14	linearDiscriminantAnalysis	CD14_Pep1	CD3_Pep1	CD66b_Pep1	CD16_Pep1
0.57625	0.514386	0.638392	3.68057e-10	linearDiscriminantAnalysis	CD14_Pep1	CD3_Pep1	CD66b_Pep1	CD11b_Pep1
0.586667	0.524721	0.647501	4.98047e-10	linearDiscriminantAnalysis	CD14_Pep1	CD3_Pep1	CD66b_Pep1	CD11b_Pep2
0.611167	0.555496	0.666726	4.22811e-10	linearDiscriminantAnalysis	CD14_Pep1	CD3_Pep1	CD66b_Pep1	CD11b_Pep3
0.573583	0.545102	0.60212	2.00001e-14	linearDiscriminantAnalysis	CD14_Pep1	CD3_Pep1	CD66b_Pep1	CD45_Pep1
0.678167	0.654453	0.701102	1.08818e-12	linearDiscriminantAnalysis	CD14_Pep1	CD3_Pep1	CD66b_Pep1	CD45_Pep2
0.480083	0.431116	0.527217	1.92523e-13	linearDiscriminantAnalysis	CD14_Pep1	CD3_Pep1	CD16_Pep1	CD11b_Pep1
0.487083	0.41508	0.557142	6.76015e-11	linearDiscriminantAnalysis	CD14_Pep1	CD3_Pep1	CD16_Pep1	CD11b_Pep2
0.45175	0.406768	0.493232	1.59554e-14	linearDiscriminantAnalysis	CD14_Pep1	CD3_Pep1	CD16_Pep1	CD11b_Pep3
0.557083	0.511186	0.602703	2.40463e-12	linearDiscriminantAnalysis	CD14_Pep1	CD3_Pep1	CD16_Pep1	CD45_Pep1
0.514833	0.480771	0.547007	6.99586e-15	linearDiscriminantAnalysis	CD14_Pep1	CD3_Pep1	CD16_Pep1	CD45_Pep2
0.558333	0.493978	0.622689	2.8188e-10	linearDiscriminantAnalysis	CD14_Pep1	CD3_Pep1	CD11b_Pep1	CD11b_Pep2
0.553833	0.493386	0.61217	7.13853e-11	linearDiscriminantAnalysis	CD14_Pep1	CD3_Pep1	CD11b_Pep1	CD11b_Pep3
0.596917	0.526501	0.667944	5.92863e-09	linearDiscriminantAnalysis	CD14_Pep1	CD3_Pep1	CD11b_Pep1	CD45_Pep1
0.538417	0.478218	0.59956	5.37182e-11	linearDiscriminantAnalysis	CD14_Pep1	CD3_Pep1	CD11b_Pep1	CD45_Pep2
0.609667	0.534281	0.685164	2.55878e-08	linearDiscriminantAnalysis	CD14_Pep1	CD3_Pep1	CD11b_Pep2	CD11b_Pep3
0.61875	0.563593	0.675296	6.79306e-10	linearDiscriminantAnalysis	CD14_Pep1	CD3_Pep1	CD11b_Pep2	CD45_Pep1
0.5715	0.501999	0.642446	1.76516e-09	linearDiscriminantAnalysis	CD14_Pep1	CD3_Pep1	CD11b_Pep2	CD45_Pep2
0.627333	0.581697	0.673859	8.28943e-11	linearDiscriminantAnalysis	CD14_Pep1	CD3_Pep1	CD11b_Pep3	CD45_Pep1
0.525083	0.472887	0.577113	3.56668e-12	linearDiscriminantAnalysis	CD14_Pep1	CD3_Pep1	CD11b_Pep3	CD45_Pep2
0.66175	0.62871	0.69629	1.45682e-11	linearDiscriminantAnalysis	CD14_Pep1	CD3_Pep1	CD45_Pep1	CD45_Pep2
0.552	0.504307	0.598471	2.74522e-12	linearDiscriminantAnalysis	CD14_Pep1	CD4_Pep1	CD8_Pep1	CD66b_Pep1
0.489167	0.443952	0.531048	7.05346e-14	linearDiscriminantAnalysis	CD14_Pep1	CD4_Pep1	CD8_Pep1	CD16_Pep1
0.499167	0.436396	0.560826	1.55272e-11	linearDiscriminantAnalysis	CD14_Pep1	CD4_Pep1	CD8_Pep1	CD11b_Pep1
0.485833	0.428822	0.540623	1.96982e-12	linearDiscriminantAnalysis	CD14_Pep1	CD4_Pep1	CD8_Pep1	CD11b_Pep2
0.507167	0.446736	0.567153	1.33371e-11	linearDiscriminantAnalysis	CD14_Pep1	CD4_Pep1	CD8_Pep1	CD11b_Pep3
0.561333	0.5115	0.610722	8.53353e-12	linearDiscriminantAnalysis	CD14_Pep1	CD4_Pep1	CD8_Pep1	CD45_Pep1
0.522667	0.473503	0.570941	1.26141e-12	linearDiscriminantAnalysis	CD14_Pep1	CD4_Pep1	CD8_Pep1	CD45_Pep2
0.525583	0.491948	0.558052	1.08795e-14	linearDiscriminantAnalysis	CD14_Pep1	CD4_Pep1	CD66b_Pep1	CD16_Pep1
0.555917	0.489485	0.621627	3.63865e-10	linearDiscriminantAnalysis	CD14_Pep1	CD4_Pep1	CD66b_Pep1	CD11b_Pep1
0.549583	0.49833	0.598892	5.90472e-12	linearDiscriminantAnalysis	CD14_Pep1	CD4_Pep1	CD66b_Pep1	CD11b_Pep2
0.5805	0.533532	0.627579	1.017e-11	linearDiscriminantAnalysis	CD14_Pep1	CD4_Pep1	CD66b_Pep1	CD11b_Pep3
0.527167	0.499709	0.553069	1.23474e-15	linearDiscriminantAnalysis	CD14_Pep1	CD4_Pep1	CD66b_Pep1	CD45_Pep1
0.6115	0.578662	0.64356	5.10621e-13	linearDiscriminantAnalysis	CD14_Pep1	CD4_Pep1	CD66b_Pep1	CD45_Pep2
0.466667	0.424112	0.506443	1.46717e-14	linearDiscriminantAnalysis	CD14_Pep1	CD4_Pep1	CD16_Pep1	CD11b_Pep1
0.48525	0.449222	0.520222	4.88423e-15	linearDiscriminantAnalysis	CD14_Pep1	CD4_Pep1	CD16_Pep1	CD11b_Pep2
0.492833	0.448689	0.534644	6.96993e-14	linearDiscriminantAnalysis	CD14_Pep1	CD4_Pep1	CD16_Pep1	CD11b_Pep3
0.56725	0.539037	0.594296	1.05436e-14	linearDiscriminantAnalysis	CD14_Pep1	CD4_Pep1	CD16_Pep1	CD45_Pep1
0.547083	0.502386	0.58928	7.46843e-13	linearDiscriminantAnalysis	CD14_Pep1	CD4_Pep1	CD16_Pep1	CD45_Pep2
0.511333	0.4499	0.572322	1.98996e-11	linearDiscriminantAnalysis	CD14_Pep1	CD4_Pep1	CD11b_Pep1	CD11b_Pep2
0.577167	0.515818	0.63696	2.65491e-10	linearDiscriminantAnalysis	CD14_Pep1	CD4_Pep1	CD11b_Pep1	CD11b_Pep3
0.567167	0.482909	0.650424	1.67218e-08	linearDiscriminantAnalysis	CD14_Pep1	CD4_Pep1	CD11b_Pep1	CD45_Pep1
0.55025	0.494149	0.605851	2.67459e-11	linearDiscriminantAnalysis	CD14_Pep1	CD4_Pep1	CD11b_Pep1	CD45_Pep2
0.587667	0.519943	0.655057	2.01588e-09	linearDiscriminantAnalysis	CD14_Pep1	CD4_Pep1	CD11b_Pep2	CD11b_Pep3
0.5655	0.495643	0.634913	1.16169e-09	linearDiscriminantAnalysis	CD14_Pep1	CD4_Pep1	CD11b_Pep2	CD45_Pep1
0.528333	0.473967	0.581589	6.24631e-12	linearDiscriminantAnalysis	CD14_Pep1	CD4_Pep1	CD11b_Pep2	CD45_Pep2
0.61825	0.558951	0.67716	1.36232e-09	linearDiscriminantAnalysis	CD14_Pep1	CD4_Pep1	CD11b_Pep3	CD45_Pep1
0.52575	0.461849	0.588151	5.40508e-11	linearDiscriminantAnalysis	CD14_Pep1	CD4_Pep1	CD11b_Pep3	CD45_Pep2
0.642917	0.609591	0.67652	4.14298e-12	linearDiscriminantAnalysis	CD14_Pep1	CD4_Pep1	CD45_Pep1	CD45_Pep2
0.571417	0.518166	0.623501	2.98192e-11	linearDiscriminantAnalysis	CD14_Pep1	CD8_Pep1	CD66b_Pep1	CD16_Pep1
0.634167	0.570461	0.696206	6.78271e-09	linearDiscriminantAnalysis	CD14_Pep1	CD8_Pep1	CD66b_Pep1	CD11b_Pep1
0.592417	0.536012	0.647321	1.6659e-10	linearDiscriminantAnalysis	CD14_Pep1	CD8_Pep1	CD66b_Pep1	CD11b_Pep2
0.653333	0.599171	0.706385	2.30102e-09	linearDiscriminantAnalysis	CD14_Pep1	CD8_Pep1	CD66b_Pep1	CD11b_Pep3
0.576917	0.540951	0.611827	2.43279e-13	linearDiscriminantAnalysis	CD14_Pep1	CD8_Pep1	CD66b_Pep1	CD45_Pep1
0.616	0.593789	0.636766	1.37445e-14	linearDiscriminantAnalysis	CD14_Pep1	CD8_Pep1	CD66b_Pep1	CD45_Pep2
0.521	0.45054	0.591127	2.15681e-10	linearDiscriminantAnalysis	CD14_Pep1	CD8_Pep1	CD16_Pep1	CD11b_Pep1
0.506333	0.447774	0.563337	7.00976e-12	linearDiscriminantAnalysis	CD14_Pep1	CD8_Pep1	CD16_Pep1	CD11b_Pep2
0.516833	0.44964	0.583694	9.18433e-11	linearDiscriminantAnalysis	CD14_Pep1	CD8_Pep1	CD16_Pep1	CD11b_Pep3
0.592833	0.533066	0.653045	4.99091e-10	linearDiscriminantAnalysis	CD14_Pep1	CD8_Pep1	CD16_Pep1	CD45_Pep1
0.581917	0.525265	0.638624	1.35993e-10	linearDiscriminantAnalysis	CD14_Pep1	CD8_Pep1	CD16_Pep1	CD45_Pep2
0.567917	0.529024	0.607087	5.23383e-13	linearDiscriminantAnalysis	CD14_Pep1	CD8_Pep1	CD11b_Pep1	CD11b_Pep2
0.627583	0.578477	0.677079	1.9903e-10	linearDiscriminantAnalysis	CD14_Pep1	CD8_Pep1	CD11b_Pep1	CD11b_Pep3
0.6225	0.569303	0.677919	5.76602e-10	linearDiscriminantAnalysis	CD14_Pep1	CD8_Pep1	CD11b_Pep1	CD45_Pep1
0.57225	0.537551	0.606894	1.54927e-13	linearDiscriminantAnalysis	CD14_Pep1	CD8_Pep1	CD11b_Pep1	CD45_Pep2
0.709833	0.657137	0.765085	8.32801e-08	linearDiscriminantAnalysis	CD14_Pep1	CD8_Pep1	CD11b_Pep2	CD11b_Pep3
0.5815	0.515139	0.64875	1.34288e-09	linearDiscriminantAnalysis	CD14_Pep1	CD8_Pep1	CD11b_Pep2	CD45_Pep1
0.562917	0.522965	0.602035	4.74578e-13	linearDiscriminantAnalysis	CD14_Pep1	CD8_Pep1	CD11b_Pep2	CD45_Pep2
0.6325	0.576896	0.689771	1.59457e-09	linearDiscriminantAnalysis	CD14_Pep1	CD8_Pep1	CD11b_Pep3	CD45_Pep1
0.5625	0.516312	0.608688	3.49088e-12	linearDiscriminantAnalysis	CD14_Pep1	CD8_Pep1	CD11b_Pep3	CD45_Pep2
0.643333	0.612956	0.675933	2.32463e-12	linearDiscriminantAnalysis	CD14_Pep1	CD8_Pep1	CD45_Pep1	CD45_Pep2
0.548833	0.496614	0.600608	9.34846e-12	linearDiscriminantAnalysis	CD14_Pep1	CD66b_Pep1	CD16_Pep1	CD11b_Pep1
0.559167	0.497662	0.619004	1.2245e-10	linearDiscriminantAnalysis	CD14_Pep1	CD66b_Pep1	CD16_Pep1	CD11b_Pep2
0.57925	0.527001	0.631332	3.83448e-11	linearDiscriminantAnalysis	CD14_Pep1	CD66b_Pep1	CD16_Pep1	CD11b_Pep3
0.549417	0.509635	0.587587	2.12941e-13	linearDiscriminantAnalysis	CD14_Pep1	CD66b_Pep1	CD16_Pep1	CD45_Pep1
0.629583	0.597383	0.66095	1.08024e-12	linearDiscriminantAnalysis	CD14_Pep1	CD66b_Pep1	CD16_Pep1	CD45_Pep2
0.584833	0.534616	0.634828	2.88478e-11	linearDiscriminantAnalysis	CD14_Pep1	CD66b_Pep1	CD11b_Pep1	CD11b_Pep2
0.656417	0.622511	0.691378	1.28346e-11	linearDiscriminantAnalysis	CD14_Pep1	CD66b_Pep1	CD11b_Pep1	CD11b_Pep3
0.587667	0.537701	0.637299	3.02974e-11	linearDiscriminantAnalysis	CD14_Pep1	CD66b_Pep1	CD11b_Pep1	CD45_Pep1
0.628417	0.60221	0.653346	1.16088e-13	linearDiscriminantAnalysis	CD14_Pep1	CD66b_Pep1	CD11b_Pep1	CD45_Pep2
0.634667	0.585589	0.683856	2.7549e-10	linearDiscriminantAnalysis	CD14_Pep1	CD66b_Pep1	CD11b_Pep2	CD11b_Pep3
0.560917	0.513109	0.606336	3.47858e-12	linearDiscriminantAnalysis	CD14_Pep1	CD66b_Pep1	CD11b_Pep2	CD45_Pep1
0.62575	0.58471	0.66529	1.32278e-11	linearDiscriminantAnalysis	CD14_Pep1	CD66b_Pep1	CD11b_Pep2	CD45_Pep2
0.634167	0.61428	0.655165	2.81164e-14	linearDiscriminantAnalysis	CD14_Pep1	CD66b_Pep1	CD11b_Pep3	CD45_Pep1
0.678917	0.660757	0.697576	2.18038e-13	linearDiscriminantAnalysis	CD14_Pep1	CD66b_Pep1	CD11b_Pep3	CD45_Pep2
0.667667	0.623759	0.712353	4.8942e-10	linearDiscriminantAnalysis	CD14_Pep1	CD66b_Pep1	CD45_Pep1	CD45_Pep2
0.530417	0.456679	0.604433	6.49892e-10	linearDiscriminantAnalysis	CD14_Pep1	CD16_Pep1	CD11b_Pep1	CD11b_Pep2
0.571667	0.498813	0.642853	2.37489e-09	linearDiscriminantAnalysis	CD14_Pep1	CD16_Pep1	CD11b_Pep1	CD11b_Pep3
0.598583	0.512446	0.684776	9.49601e-08	linearDiscriminantAnalysis	CD14_Pep1	CD16_Pep1	CD11b_Pep1	CD45_Pep1
0.558917	0.497482	0.619185	1.27688e-10	linearDiscriminantAnalysis	CD14_Pep1	CD16_Pep1	CD11b_Pep1	CD45_Pep2
0.569333	0.495835	0.643054	3.04587e-09	linearDiscriminantAnalysis	CD14_Pep1	CD16_Pep1	CD11b_Pep2	CD11b_Pep3
0.59675	0.507987	0.686458	1.43491e-07	linearDiscriminantAnalysis	CD14_Pep1	CD16_Pep1	CD11b_Pep2	CD45_Pep1
0.550167	0.490719	0.609281	6.17415e-11	linearDiscriminantAnalysis	CD14_Pep1	CD16_Pep1	CD11b_Pep2	CD45_Pep2
0.626333	0.56837	0.684408	1.61383e-09	linearDiscriminantAnalysis	CD14_Pep1	CD16_Pep1	CD11b_Pep3	CD45_Pep1
0.54575	0.481435	0.610231	1.6772e-10	linearDiscriminantAnalysis	CD14_Pep1	CD16_Pep1	CD11b_Pep3	CD45_Pep2
0.653917	0.625504	0.682829	1.57696e-12	linearDiscriminantAnalysis	CD14_Pep1	CD16_Pep1	CD45_Pep1	CD45_Pep2
0.636917	0.570694	0.704306	1.89211e-08	linearDiscriminantAnalysis	CD14_Pep1	CD11b_Pep1	CD11b_Pep2	CD11b_Pep3
0.643	0.586284	0.702605	4.27626e-09	linearDiscriminantAnalysis	CD14_Pep1	CD11b_Pep1	CD11b_Pep2	CD45_Pep1
0.583333	0.530344	0.636323	5.76112e-11	linearDiscriminantAnalysis	CD14_Pep1	CD11b_Pep1	CD11b_Pep2	CD45_Pep2
0.701917	0.644242	0.761314	1.32816e-07	linearDiscriminantAnalysis	CD14_Pep1	CD11b_Pep1	CD11b_Pep3	CD45_Pep1
0.647083	0.598956	0.695489	4.33502e-10	linearDiscriminantAnalysis	CD14_Pep1	CD11b_Pep1	CD11b_Pep3	CD45_Pep2
0.69375	0.665955	0.722934	1.98004e-11	linearDiscriminantAnalysis	CD14_Pep1	CD11b_Pep1	CD45_Pep1	CD45_Pep2
0.720167	0.671996	0.772449	7.3486e-08	linearDiscriminantAnalysis	CD14_Pep1	CD11b_Pep2	CD11b_Pep3	CD45_Pep1
0.66175	0.594781	0.730219	8.31412e-08	linearDiscriminantAnalysis	CD14_Pep1	CD11b_Pep2	CD11b_Pep3	CD45_Pep2
0.696417	0.659812	0.734633	4.20704e-10	linearDiscriminantAnalysis	CD14_Pep1	CD11b_Pep2	CD45_Pep1	CD45_Pep2
0.726917	0.694925	0.76063	9.22421e-10	linearDiscriminantAnalysis	CD14_Pep1	CD11b_Pep3	CD45_Pep1	CD45_Pep2
0.622417	0.564099	0.683123	1.97491e-09	linearDiscriminantAnalysis	CD14_Pep2	CD14_Pep3	CD19_Pep1	CD19_Pep2
0.581667	0.532058	0.631831	2.38649e-11	linearDiscriminantAnalysis	CD14_Pep2	CD14_Pep3	CD19_Pep1	CD3_Pep1
0.552917	0.497797	0.607758	2.42223e-11	linearDiscriminantAnalysis	CD14_Pep2	CD14_Pep3	CD19_Pep1	CD4_Pep1
0.538333	0.501949	0.570273	2.55038e-14	linearDiscriminantAnalysis	CD14_Pep2	CD14_Pep3	CD19_Pep1	CD8_Pep1
0.541917	0.499326	0.58123	2.74557e-13	linearDiscriminantAnalysis	CD14_Pep2	CD14_Pep3	CD19_Pep1	CD66b_Pep1
0.5515	0.489244	0.613533	1.27661e-10	linearDiscriminantAnalysis	CD14_Pep2	CD14_Pep3	CD19_Pep1	CD16_Pep1
0.5725	0.507697	0.636748	5.35237e-10	linearDiscriminantAnalysis	CD14_Pep2	CD14_Pep3	CD19_Pep1	CD11b_Pep1
0.57525	0.536321	0.613679	6.48088e-13	linearDiscriminantAnalysis	CD14_Pep2	CD14_Pep3	CD19_Pep1	CD11b_Pep2
0.603333	0.533562	0.674772	7.97677e-09	linearDiscriminantAnalysis	CD14_Pep2	CD14_Pep3	CD19_Pep1	CD11b_Pep3
0.581167	0.539675	0.624214	2.72724e-12	linearDiscriminantAnalysis	CD14_Pep2	CD14_Pep3	CD19_Pep1	CD45_Pep1
0.671833	0.613874	0.730571	2.0693e-08	linearDiscriminantAnalysis	CD14_Pep2	CD14_Pep3	CD19_Pep1	CD45_Pep2
0.577583	0.527726	0.627829	2.05387e-11	linearDiscriminantAnalysis	CD14_Pep2	CD14_Pep3	CD19_Pep2	CD3_Pep1
0.542667	0.49773	0.585603	7.21048e-13	linearDiscriminantAnalysis	CD14_Pep2	CD14_Pep3	CD19_Pep2	CD4_Pep1
0.593083	0.567621	0.621268	3.07693e-14	linearDiscriminantAnalysis	CD14_Pep2	CD14_Pep3	CD19_Pep2	CD8_Pep1
0.58475	0.552266	0.614401	7.8044e-14	linearDiscriminantAnalysis	CD14_Pep2	CD14_Pep3	CD19_Pep2	CD66b_Pep1
0.549583	0.492359	0.604864	2.78499e-11	linearDiscriminantAnalysis	CD14_Pep2	CD14_Pep3	CD19_Pep2	CD16_Pep1
0.60125	0.543446	0.659332	4.5979e-10	linearDiscriminantAnalysis	CD14_Pep2	CD14_Pep3	CD19_Pep2	CD11b_Pep1
0.611833	0.564862	0.660138	5.75822e-11	linearDiscriminantAnalysis	CD14_Pep2	CD14_Pep3	CD19_Pep2	CD11b_Pep2
0.596833	0.514228	0.680217	5.37178e-08	linearDiscriminantAnalysis	CD14_Pep2	CD14_Pep3	CD19_Pep2	CD11b_Pep3
0.525667	0.481364	0.568636	3.2498e-13	linearDiscriminantAnalysis	CD14_Pep2	CD14_Pep3	CD19_Pep2	CD45_Pep1
0.622333	0.574966	0.669478	8.56106e-11	linearDiscriminantAnalysis	CD14_Pep2	CD14_Pep3	CD19_Pep2	CD45_Pep2
0.478417	0.441638	0.51114	2.75896e-15	linearDiscriminantAnalysis	CD14_Pep2	CD14_Pep3	CD3_Pep1	CD4_Pep1
0.496667	0.458643	0.533023	1.31864e-14	linearDiscriminantAnalysis	CD14_Pep2	CD14_Pep3	CD3_Pep1	CD8_Pep1
0.566917	0.514606	0.61595	1.3703e-11	linearDiscriminantAnalysis	CD14_Pep2	CD14_Pep3	CD3_Pep1	CD66b_Pep1
0.471083	0.41861	0.520279	2.9217e-13	linearDiscriminantAnalysis	CD14_Pep2	CD14_Pep3	CD3_Pep1	CD16_Pep1
0.51975	0.473507	0.565382	5.09532e-13	linearDiscriminantAnalysis	CD14_Pep2	CD14_Pep3	CD3_Pep1	CD11b_Pep1
0.577583	0.533543	0.622013	4.01046e-12	linearDiscriminantAnalysis	CD14_Pep2	CD14_Pep3	CD3_Pep1	CD11b_Pep2
0.502	0.456566	0.543434	1.10952e-13	linearDiscriminantAnalysis	CD14_Pep2	CD14_Pep3	CD3_Pep1	CD11b_Pep3
0.563833	0.522737	0.605041	8.35404e-13	linearDiscriminantAnalysis	CD14_Pep2	CD14_Pep3	CD3_Pep1	CD45_Pep1
0.611917	0.573936	0.648286	2.40727e-12	linearDiscriminantAnalysis	CD14_Pep2	CD14_Pep3	CD3_Pep1	CD45_Pep2
0.494667	0.444833	0.544056	5.34761e-13	linearDiscriminantAnalysis	CD14_Pep2	CD14_Pep3	CD4_Pep1	CD8_Pep1
0.557167	0.52277	0.588341	3.79371e-14	linearDiscriminantAnalysis	CD14_Pep2	CD14_Pep3	CD4_Pep1	CD66b_Pep1
0.5075	0.462578	0.548533	1.20487e-13	linearDiscriminantAnalysis	CD14_Pep2	CD14_Pep3	CD4_Pep1	CD16_Pep1
0.526833	0.459093	0.593685	1.42852e-10	linearDiscriminantAnalysis	CD14_Pep2	CD14_Pep3	CD4_Pep1	CD11b_Pep1
0.551667	0.498805	0.603973	1.23069e-11	linearDiscriminantAnalysis	CD14_Pep2	CD14_Pep3	CD4_Pep1	CD11b_Pep2
0.539083	0.472026	0.605752	2.15548e-10	linearDiscriminantAnalysis	CD14_Pep2	CD14_Pep3	CD4_Pep1	CD11b_Pep3
0.546083	0.512369	0.579298	3.08666e-14	linearDiscriminantAnalysis	CD14_Pep2	CD14_Pep3	CD4_Pep1	CD45_Pep1
0.68025	0.647108	0.714003	4.04776e-11	linearDiscriminantAnalysis	CD14_Pep2	CD14_Pep3	CD4_Pep1	CD45_Pep2
0.52375	0.483543	0.560901	6.23125e-14	linearDiscriminantAnalysis	CD14_Pep2	CD14_Pep3	CD8_Pep1	CD66b_Pep1
0.485167	0.438487	0.530958	1.4084e-13	linearDiscriminantAnalysis	CD14_Pep2	CD14_Pep3	CD8_Pep1	CD16_Pep1
0.52625	0.487077	0.565701	9.07739e-14	linearDiscriminantAnalysis	CD14_Pep2	CD14_Pep3	CD8_Pep1	CD11b_Pep1
0.518083	0.470974	0.565137	6.69497e-13	linearDiscriminantAnalysis	CD14_Pep2	CD14_Pep3	CD8_Pep1	CD11b_Pep2
0.513333	0.476757	0.545465	9.49344e-15	linearDiscriminantAnalysis	CD14_Pep2	CD14_Pep3	CD8_Pep1	CD11b_Pep3
0.629333	0.594825	0.666287	4.29196e-12	linearDiscriminantAnalysis	CD14_Pep2	CD14_Pep3	CD8_Pep1	CD45_Pep1
0.61725	0.574462	0.658871	1.51256e-11	linearDiscriminantAnalysis	CD14_Pep2	CD14_Pep3	CD8_Pep1	CD45_Pep2
0.564833	0.522737	0.605041	8.35404e-13	linearDiscriminantAnalysis	CD14_Pep2	CD14_Pep3	CD66b_Pep1	CD16_Pep1
0.559417	0.518371	0.598296	4.48868e-13	linearDiscriminantAnalysis	CD14_Pep2	CD14_Pep3	CD66b_Pep1	CD11b_Pep1
0.57925	0.538536	0.61702	8.82633e-13	linearDiscriminantAnalysis	CD14_Pep2	CD14_Pep3	CD66b_Pep1	CD11b_Pep2
0.55975	0.488423	0.628244	9.14524e-10	linearDiscriminantAnalysis	CD14_Pep2	CD14_Pep3	CD66b_Pep1	CD11b_Pep3
0.584917	0.560871	0.605795	3.72193e-15	linearDiscriminantAnalysis	CD14_Pep2	CD14_Pep3	CD66b_Pep1	CD45_Pep1
0.646167	0.611592	0.677297	3.66628e-12	linearDiscriminantAnalysis	CD14_Pep2	CD14_Pep3	CD66b_Pep1	CD45_Pep2
0.526917	0.465781	0.586996	3.17126e-11	linearDiscriminantAnalysis	CD14_Pep2	CD14_Pep3	CD16_Pep1	CD11b_Pep1
0.541917	0.473633	0.609701	3.09867e-10	linearDiscriminantAnalysis	CD14_Pep2	CD14_Pep3	CD16_Pep1	CD11b_Pep2
0.523667	0.449401	0.597821	5.28329e-10	linearDiscriminantAnalysis	CD14_Pep2	CD14_Pep3	CD16_Pep1	CD11b_Pep3
0.540333	0.489736	0.59082	4.43034e-12	linearDiscriminantAnalysis	CD14_Pep2	CD14_Pep3	CD16_Pep1	CD45_Pep1
0.7045	0.666425	0.744686	1.23775e-09	linearDiscriminantAnalysis	CD14_Pep2	CD14_Pep3	CD16_Pep1	CD45_Pep2
0.573583	0.544343	0.602879	2.6111e-14	linearDiscriminantAnalysis	CD14_Pep2	CD14_Pep3	CD11b_Pep1	CD11b_Pep2
0.59975	0.545823	0.654177	1.72004e-10	linearDiscriminantAnalysis	CD14_Pep2	CD14_Pep3	CD11b_Pep1	CD11b_Pep3
0.614833	0.541067	0.689488	2.6472e-08	linearDiscriminantAnalysis	CD14_Pep2	CD14_Pep3	CD11b_Pep1	CD45_Pep1
0.664583	0.617182	0.713374	1.16251e-09	linearDiscriminantAnalysis	CD14_Pep2	CD14_Pep3	CD11b_Pep1	CD45_Pep2
0.66425	0.606508	0.724048	1.5326e-08	linearDiscriminantAnalysis	CD14_Pep2	CD14_Pep3	CD11b_Pep2	CD11b_Pep3
0.606417	0.562747	0.651142	1.64618e-11	linearDiscriminantAnalysis	CD14_Pep2	CD14_Pep3	CD11b_Pep2	CD45_Pep1
0.6675	0.631043	0.705068	5.70589e-11	linearDiscriminantAnalysis	CD14_Pep2	CD14_Pep3	CD11b_Pep2	CD45_Pep2
0.580333	0.530373	0.630738	2.42142e-11	linearDiscriminantAnalysis	CD14_Pep2	CD14_Pep3	CD11b_Pep3	CD45_Pep1
0.670167	0.616203	0.725464	8.1834e-09	linearDiscriminantAnalysis	CD14_Pep2	CD14_Pep3	CD11b_Pep3	CD45_Pep2
0.6745	0.632023	0.717977	5.14769e-10	linearDiscriminantAnalysis	CD14_Pep2	CD14_Pep3	CD45_Pep1	CD45_Pep2
0.612667	0.565713	0.662064	7.15947e-11	linearDiscriminantAnalysis	CD14_Pep2	CD19_Pep1	CD19_Pep2	CD3_Pep1
0.558	0.512731	0.603936	2.4459e-12	linearDiscriminantAnalysis	CD14_Pep2	CD19_Pep1	CD19_Pep2	CD4_Pep1
0.538333	0.506064	0.568936	1.06824e-14	linearDiscriminantAnalysis	CD14_Pep2	CD19_Pep1	CD19_Pep2	CD8_Pep1
0.601167	0.556364	0.643636	9.86253e-12	linearDiscriminantAnalysis	CD14_Pep2	CD19_Pep1	CD19_Pep2	CD66b_Pep1
0.5665	0.502311	0.631022	4.04136e-10	linearDiscriminantAnalysis	CD14_Pep2	CD19_Pep1	CD19_Pep2	CD16_Pep1
0.606083	0.546955	0.666934	9.66728e-10	linearDiscriminantAnalysis	CD14_Pep2	CD19_Pep1	CD19_Pep2	CD11b_Pep1
0.607167	0.544663	0.672003	2.33951e-09	linearDiscriminantAnalysis	CD14_Pep2	CD19_Pep1	CD19_Pep2	CD11b_Pep2
0.649583	0.596678	0.706099	2.78191e-09	linearDiscriminantAnalysis	CD14_Pep2	CD19_Pep1	CD19_Pep2	CD11b_Pep3
0.546333	0.500654	0.591013	1.24576e-12	linearDiscriminantAnalysis	CD14_Pep2	CD19_Pep1	CD19_Pep2	CD45_Pep1
0.638417	0.591125	0.686653	2.39332e-10	linearDiscriminantAnalysis	CD14_Pep2	CD19_Pep1	CD19_Pep2	CD45_Pep2
0.55875	0.533316	0.580572	1.60225e-15	linearDiscriminantAnalysis	CD14_Pep2	CD19_Pep1	CD3_Pep1	CD4_Pep1
0.587167	0.531678	0.643322	1.42691e-10	linearDiscriminantAnalysis	CD14_Pep2	CD19_Pep1	CD3_Pep1	CD8_Pep1
0.61025	0.570923	0.645744	2.24666e-12	linearDiscriminantAnalysis	CD14_Pep2	CD19_Pep1	CD3_Pep1	CD66b_Pep1
0.569083	0.534788	0.601323	7.95367e-14	linearDiscriminantAnalysis	CD14_Pep2	CD19_Pep1	CD3_Pep1	CD16_Pep1
0.602417	0.538184	0.667371	2.19003e-09	linearDiscriminantAnalysis	CD14_Pep2	CD19_Pep1	CD3_Pep1	CD11b_Pep1
0.65025	0.608094	0.694684	1.38828e-10	linearDiscriminantAnalysis	CD14_Pep2	CD19_Pep1	CD3_Pep1	CD11b_Pep2
0.6195	0.577763	0.661126	1.49736e-11	linearDiscriminantAnalysis	CD14_Pep2	CD19_Pep1	CD3_Pep1	CD11b_Pep3
0.611583	0.566028	0.658972	4.16983e-11	linearDiscriminantAnalysis	CD14_Pep2	CD19_Pep1	CD3_Pep1	CD45_Pep1
0.65875	0.593444	0.726	5.41716e-08	linearDiscriminantAnalysis	CD14_Pep2	CD19_Pep1	CD3_Pep1	CD45_Pep2
0.524333	0.473812	0.57341	1.80151e-12	linearDiscriminantAnalysis	CD14_Pep2	CD19_Pep1	CD4_Pep1	CD8_Pep1
0.5675	0.534547	0.596008	2.93135e-14	linearDiscriminantAnalysis	CD14_Pep2	CD19_Pep1	CD4_Pep1	CD66b_Pep1
0.544667	0.509146	0.579743	5.36948e-14	linearDiscriminantAnalysis	CD14_Pep2	CD19_Pep1	CD4_Pep1	CD16_Pep1
0.559833	0.482329	0.637116	4.1175e-09	linearDiscriminantAnalysis	CD14_Pep2	CD19_Pep1	CD4_Pep1	CD11b_Pep1
0.56775	0.508728	0.627383	1.36873e-10	linearDiscriminantAnalysis	CD14_Pep2	CD19_Pep1	CD4_Pep1	CD11b_Pep2
0.607833	0.563214	0.653452	2.3018e-11	linearDiscriminantAnalysis	CD14_Pep2	CD19_Pep1	CD4_Pep1	CD11b_Pep3
0.548083	0.513173	0.584049	6.76461e-14	linearDiscriminantAnalysis	CD14_Pep2	CD19_Pep1	CD4_Pep1	CD45_Pep1
0.613417	0.562199	0.665579	1.81693e-10	linearDiscriminantAnalysis	CD14_Pep2	CD19_Pep1	CD4_Pep1	CD45_Pep2
0.525083	0.467593	0.579629	9.26112e-12	linearDiscriminantAnalysis	CD14_Pep2	CD19_Pep1	CD8_Pep1	CD66b_Pep1
0.529667	0.488754	0.569579	1.44324e-13	linearDiscriminantAnalysis	CD14_Pep2	CD19_Pep1	CD8_Pep1	CD16_Pep1
0.588667	0.536692	0.641086	6.0976e-11	linearDiscriminantAnalysis	CD14_Pep2	CD19_Pep1	CD8_Pep1	CD11b_Pep1
0.567833	0.512549	0.623562	5.41874e-11	linearDiscriminantAnalysis	CD14_Pep2	CD19_Pep1	CD8_Pep1	CD11b_Pep2
0.56675	0.526078	0.604478	4.85353e-13	linearDiscriminantAnalysis	CD14_Pep2	CD19_Pep1	CD8_Pep1	CD11b_Pep3
0.505917	0.476045	0.532288	8.18939e-16	linearDiscriminantAnalysis	CD14_Pep2	CD19_Pep1	CD8_Pep1	CD45_Pep1
0.606083	0.567189	0.6467	4.36129e-12	linearDiscriminantAnalysis	CD14_Pep2	CD19_Pep1	CD8_Pep1	CD45_Pep2
0.567083	0.530844	0.599711	1.03374e-13	linearDiscriminantAnalysis	CD14_Pep2	CD19_Pep1	CD66b_Pep1	CD16_Pep1
0.5865	0.535056	0.634389	2.56301e-11	linearDiscriminantAnalysis	CD14_Pep2	CD19_Pep1	CD66b_Pep1	CD11b_Pep1
0.591667	0.539562	0.640993	4.41744e-11	linearDiscriminantAnalysis	CD14_Pep2	CD19_Pep1	CD66b_Pep1	CD11b_Pep2
0.611083	0.557055	0.66239	1.89415e-10	linearDiscriminantAnalysis	CD14_Pep2	CD19_Pep1	CD66b_Pep1	CD11b_Pep3
0.54875	0.5267	0.567745	3.37979e-16	linearDiscriminantAnalysis	CD14_Pep2	CD19_Pep1	CD66b_Pep1	CD45_Pep1
0.636	0.598731	0.670713	5.8782e-12	linearDiscriminantAnalysis	CD14_Pep2	CD19_Pep1	CD66b_Pep1	CD45_Pep2
0.566583	0.487764	0.645569	7.22137e-09	linearDiscriminantAnalysis	CD14_Pep2	CD19_Pep1	CD16_Pep1	CD11b_Pep1
0.568	0.49558	0.640531	2.3048e-09	linearDiscriminantAnalysis	CD14_Pep2	CD19_Pep1	CD16_Pep1	CD11b_Pep2
0.606333	0.541365	0.672524	3.28664e-09	linearDiscriminantAnalysis	CD14_Pep2	CD19_Pep1	CD16_Pep1	CD11b_Pep3
0.537667	0.493055	0.581945	7.00847e-13	linearDiscriminantAnalysis	CD14_Pep2	CD19_Pep1	CD16_Pep1	CD45_Pep1
0.63925	0.585567	0.694988	1.52275e-09	linearDiscriminantAnalysis	CD14_Pep2	CD19_Pep1	CD16_Pep1	CD45_Pep2
0.624417	0.580321	0.669679	4.81726e-11	linearDiscriminantAnalysis	CD14_Pep2	CD19_Pep1	CD11b_Pep1	CD11b_Pep2
0.664167	0.627677	0.702878	5.77788e-11	linearDiscriminantAnalysis	CD14_Pep2	CD19_Pep1	CD11b_Pep1	CD11b_Pep3
0.5705	0.516931	0.624736	4.0976e-11	linearDiscriminantAnalysis	CD14_Pep2	CD19_Pep1	CD11b_Pep1	CD45_Pep1
0.649583	0.598098	0.701902	1.29443e-09	linearDiscriminantAnalysis	CD14_Pep2	CD19_Pep1	CD11b_Pep1	CD45_Pep2
0.673667	0.616277	0.733723	2.63509e-08	linearDiscriminantAnalysis	CD14_Pep2	CD19_Pep1	CD11b_Pep2	CD11b_Pep3
0.57325	0.521236	0.625986	3.13631e-11	linearDiscriminantAnalysis	CD14_Pep2	CD19_Pep1	CD11b_Pep2	CD45_Pep1
0.65775	0.608944	0.707723	1.09038e-09	linearDiscriminantAnalysis	CD14_Pep2	CD19_Pep1	CD11b_Pep2	CD45_Pep2
0.596667	0.555593	0.638851	4.73095e-12	linearDiscriminantAnalysis	CD14_Pep2	CD19_Pep1	CD11b_Pep3	CD45_Pep1
0.642583	0.606761	0.67935	1.03623e-11	linearDiscriminantAnalysis	CD14_Pep2	CD19_Pep1	CD11b_Pep3	CD45_Pep2
0.695667	0.658657	0.735788	5.94998e-10	linearDiscriminantAnalysis	CD14_Pep2	CD19_Pep1	CD45_Pep1	CD45_Pep2
0.531417	0.494606	0.563727	2.1639e-14	linearDiscriminantAnalysis	CD14_Pep2	CD19_Pep2	CD3_Pep1	CD4_Pep1
0.556667	0.515197	0.598692	7.31498e-13	linearDiscriminantAnalysis	CD14_Pep2	CD19_Pep2	CD3_Pep1	CD8_Pep1
0.615333	0.587065	0.640713	8.46774e-14	linearDiscriminantAnalysis	CD14_Pep2	CD19_Pep2	CD3_Pep1	CD66b_Pep1
0.529417	0.47799	0.577566	2.13316e-12	linearDiscriminantAnalysis	CD14_Pep2	CD19_Pep2	CD3_Pep1	CD16_Pep1
0.58825	0.53443	0.643348	1.08586e-10	linearDiscriminantAnalysis	CD14_Pep2	CD19_Pep2	CD3_Pep1	CD11b_Pep1
0.640667	0.587693	0.69564	1.3716e-09	linearDiscriminantAnalysis	CD14_Pep2	CD19_Pep2	CD3_Pep1	CD11b_Pep2
0.60475	0.562736	0.645598	6.31217e-12	linearDiscriminantAnalysis	CD14_Pep2	CD19_Pep2	CD3_Pep1	CD11b_Pep3
0.560083	0.514543	0.604902	2.30296e-12	linearDiscriminantAnalysis	CD14_Pep2	CD19_Pep2	CD3_Pep1	CD45_Pep1
0.605417	0.559618	0.651493	2.52489e-11	linearDiscriminantAnalysis	CD14_Pep2	CD19_Pep2	CD3_Pep1	CD45_Pep2
0.508417	0.459166	0.5575	8.15168e-13	linearDiscriminantAnalysis	CD14_Pep2	CD19_Pep2	CD4_Pep1	CD8_Pep1
0.5795	0.556213	0.599343	2.0568e-15	linearDiscriminantAnalysis	CD14_Pep2	CD19_Pep2	CD4_Pep1	CD66b_Pep1
0.536667	0.492125	0.580098	5.76469e-13	linearDiscriminantAnalysis	CD14_Pep2	CD19_Pep2	CD4_Pep1	CD16_Pep1
0.567833	0.500759	0.635352	8.0724e-10	linearDiscriminantAnalysis	CD14_Pep2	CD19_Pep2	CD4_Pep1	CD11b_Pep1
0.58175	0.518507	0.645381	6.50848e-10	linearDiscriminantAnalysis	CD14_Pep2	CD19_Pep2	CD4_Pep1	CD11b_Pep2
0.625417	0.58234	0.670438	4.32983e-11	linearDiscriminantAnalysis	CD14_Pep2	CD19_Pep2	CD4_Pep1	CD11b_Pep3
0.511083	0.470243	0.549201	4.80863e-14	linearDiscriminantAnalysis	CD14_Pep2	CD19_Pep2	CD4_Pep1	CD45_Pep1
0.6165	0.58415	0.649183	7.01016e-13	linearDiscriminantAnalysis	CD14_Pep2	CD19_Pep2	CD4_Pep1	CD45_Pep2
0.543333	0.514761	0.568572	2.602e-15	linearDiscriminantAnalysis	CD14_Pep2	CD19_Pep2	CD8_Pep1	CD66b_Pep1
0.5225	0.460405	0.584039	3.55893e-11	linearDiscriminantAnalysis	CD14_Pep2	CD19_Pep2	CD8_Pep1	CD16_Pep1
0.566167	0.525621	0.607712	9.18453e-13	linearDiscriminantAnalysis	CD14_Pep2	CD19_Pep2	CD8_Pep1	CD11b_Pep1
0.55375	0.504944	0.60339	5.63897e-12	linearDiscriminantAnalysis	CD14_Pep2	CD19_Pep2	CD8_Pep1	CD11b_Pep2
0.543333	0.511313	0.57202	8.80293e-15	linearDiscriminantAnalysis	CD14_Pep2	CD19_Pep2	CD8_Pep1	CD11b_Pep3
0.50275	0.462639	0.540139	2.72542e-14	linearDiscriminantAnalysis	CD14_Pep2	CD19_Pep2	CD8_Pep1	CD45_Pep1
0.629167	0.595376	0.662957	2.11102e-12	linearDiscriminantAnalysis	CD14_Pep2	CD19_Pep2	CD8_Pep1	CD45_Pep2
0.594333	0.55063	0.635481	4.89106e-12	linearDiscriminantAnalysis	CD14_Pep2	CD19_Pep2	CD66b_Pep1	CD16_Pep1
0.618167	0.558695	0.674638	9.77595e-10	linearDiscriminantAnalysis	CD14_Pep2	CD19_Pep2	CD66b_Pep1	CD11b_Pep1
0.637667	0.595066	0.677157	3.04112e-11	linearDiscriminantAnalysis	CD14_Pep2	CD19_Pep2	CD66b_Pep1	CD11b_Pep2
0.637333	0.587482	0.68474	2.59597e-10	linearDiscriminantAnalysis	CD14_Pep2	CD19_Pep2	CD66b_Pep1	CD11b_Pep3
0.539833	0.498927	0.578851	1.89934e-13	linearDiscriminantAnalysis	CD14_Pep2	CD19_Pep2	CD66b_Pep1	CD45_Pep1
0.629083	0.596081	0.659475	9.71658e-13	linearDiscriminantAnalysis	CD14_Pep2	CD19_Pep2	CD66b_Pep1	CD45_Pep2
0.57775	0.493316	0.662239	2.97848e-08	linearDiscriminantAnalysis	CD14_Pep2	CD19_Pep2	CD16_Pep1	CD11b_Pep1
0.5845	0.498685	0.67076	5.14527e-08	linearDiscriminantAnalysis	CD14_Pep2	CD19_Pep2	CD16_Pep1	CD11b_Pep2
0.62975	0.573155	0.687956	1.73113e-09	linearDiscriminantAnalysis	CD14_Pep2	CD19_Pep2	CD16_Pep1	CD11b_Pep3
0.527333	0.478982	0.573796	1.03509e-12	linearDiscriminantAnalysis	CD14_Pep2	CD19_Pep2	CD16_Pep1	CD45_Pep1
0.633	0.589347	0.67732	6.18085e-11	linearDiscriminantAnalysis	CD14_Pep2	CD19_Pep2	CD16_Pep1	CD45_Pep2
0.64625	0.605017	0.689427	7.9831e-11	linearDiscriminantAnalysis	CD14_Pep2	CD19_Pep2	CD11b_Pep1	CD11b_Pep2
0.706833	0.667772	0.748895	2.26654e-09	linearDiscriminantAnalysis	CD14_Pep2	CD19_Pep2	CD11b_Pep1	CD11b_Pep3
0.559	0.526636	0.59003	2.96738e-14	linearDiscriminantAnalysis	CD14_Pep2	CD19_Pep2	CD11b_Pep1	CD45_Pep1
0.654833	0.618439	0.692672	2.7753e-11	linearDiscriminantAnalysis	CD14_Pep2	CD19_Pep2	CD11b_Pep1	CD45_Pep2
0.75025	0.699417	0.806138	1.29438e-06	linearDiscriminantAnalysis	CD14_Pep2	CD19_Pep2	CD11b_Pep2	CD11b_Pep3
0.563417	0.523244	0.601756	4.34818e-13	linearDiscriminantAnalysis	CD14_Pep2	CD19_Pep2	CD11b_Pep2	CD45_Pep1
0.66575	0.645721	0.687613	2.31182e-13	linearDiscriminantAnalysis	CD14_Pep2	CD19_Pep2	CD11b_Pep2	CD45_Pep2
0.583833	0.538654	0.628012	5.93782e-12	linearDiscriminantAnalysis	CD14_Pep2	CD19_Pep2	CD11b_Pep3	CD45_Pep1
0.646333	0.628371	0.666074	3.36746e-14	linearDiscriminantAnalysis	CD14_Pep2	CD19_Pep2	CD11b_Pep3	CD45_Pep2
0.692333	0.649257	0.736855	2.02308e-09	linearDiscriminantAnalysis	CD14_Pep2	CD19_Pep2	CD45_Pep1	CD45_Pep2
0.450667	0.406706	0.490516	1.009e-14	linearDiscriminantAnalysis	CD14_Pep2	CD3_Pep1	CD4_Pep1	CD8_Pep1
0.495333	0.471404	0.517485	8.88117e-17	linearDiscriminantAnalysis	CD14_Pep2	CD3_Pep1	CD4_Pep1	CD66b_Pep1
0.44375	0.407634	0.4757	6.03997e-16	linearDiscriminantAnalysis	CD14_Pep2	CD3_Pep1	CD4_Pep1	CD16_Pep1
0.5025	0.460437	0.542341	5.47076e-14	linearDiscriminantAnalysis	CD14_Pep2	CD3_Pep1	CD4_Pep1	CD11b_Pep1
0.553417	0.511201	0.594354	5.76154e-13	linearDiscriminantAnalysis	CD14_Pep2	CD3_Pep1	CD4_Pep1	CD11b_Pep2
0.488333	0.456862	0.51536	5.96205e-16	linearDiscriminantAnalysis	CD14_Pep2	CD3_Pep1	CD4_Pep1	CD11b_Pep3
0.501	0.469193	0.528029	1.03722e-15	linearDiscriminantAnalysis	CD14_Pep2	CD3_Pep1	CD4_Pep1	CD45_Pep1
0.521667	0.50002	0.538869	6.79465e-17	linearDiscriminantAnalysis	CD14_Pep2	CD3_Pep1	CD4_Pep1	CD45_Pep2
0.566667	0.528983	0.601572	1.91109e-13	linearDiscriminantAnalysis	CD14_Pep2	CD3_Pep1	CD8_Pep1	CD66b_Pep1
0.469833	0.4283	0.507811	1.04208e-14	linearDiscriminantAnalysis	CD14_Pep2	CD3_Pep1	CD8_Pep1	CD16_Pep1
0.538917	0.487199	0.590579	5.68564e-12	linearDiscriminantAnalysis	CD14_Pep2	CD3_Pep1	CD8_Pep1	CD11b_Pep1
0.586833	0.542809	0.632191	7.27466e-12	linearDiscriminantAnalysis	CD14_Pep2	CD3_Pep1	CD8_Pep1	CD11b_Pep2
0.511	0.458405	0.56104	1.55415e-12	linearDiscriminantAnalysis	CD14_Pep2	CD3_Pep1	CD8_Pep1	CD11b_Pep3
0.55525	0.515265	0.595846	4.38659e-13	linearDiscriminantAnalysis	CD14_Pep2	CD3_Pep1	CD8_Pep1	CD45_Pep1
0.549833	0.49109	0.60891	5.65086e-11	linearDiscriminantAnalysis	CD14_Pep2	CD3_Pep1	CD8_Pep1	CD45_Pep2
0.528083	0.491828	0.56095	1.92299e-14	linearDiscriminantAnalysis	CD14_Pep2	CD3_Pep1	CD66b_Pep1	CD16_Pep1
0.597167	0.560644	0.631023	5.80155e-13	linearDiscriminantAnalysis	CD14_Pep2	CD3_Pep1	CD66b_Pep1	CD11b_Pep1
0.63875	0.609223	0.665777	5.19551e-13	linearDiscriminantAnalysis	CD14_Pep2	CD3_Pep1	CD66b_Pep1	CD11b_Pep2
0.59125	0.543853	0.636703	1.36561e-11	linearDiscriminantAnalysis	CD14_Pep2	CD3_Pep1	CD66b_Pep1	CD11b_Pep3
0.574083	0.546654	0.59779	6.58649e-15	linearDiscriminantAnalysis	CD14_Pep2	CD3_Pep1	CD66b_Pep1	CD45_Pep1
0.692917	0.672469	0.710864	6.68344e-13	linearDiscriminantAnalysis	CD14_Pep2	CD3_Pep1	CD66b_Pep1	CD45_Pep2
0.522833	0.477006	0.567438	4.62662e-13	linearDiscriminantAnalysis	CD14_Pep2	CD3_Pep1	CD16_Pep1	CD11b_Pep1
0.564083	0.514722	0.613056	8.56094e-12	linearDiscriminantAnalysis	CD14_Pep2	CD3_Pep1	CD16_Pep1	CD11b_Pep2
0.47	0.429136	0.506975	7.97275e-15	linearDiscriminantAnalysis	CD14_Pep2	CD3_Pep1	CD16_Pep1	CD11b_Pep3
0.5005	0.461896	0.535326	1.25954e-14	linearDiscriminantAnalysis	CD14_Pep2	CD3_Pep1	CD16_Pep1	CD45_Pep1
0.5595	0.520053	0.596613	2.63912e-13	linearDiscriminantAnalysis	CD14_Pep2	CD3_Pep1	CD16_Pep1	CD45_Pep2
0.605	0.560583	0.650528	1.91858e-11	linearDiscriminantAnalysis	CD14_Pep2	CD3_Pep1	CD11b_Pep1	CD11b_Pep2
0.603333	0.552946	0.65261	6.40698e-11	linearDiscriminantAnalysis	CD14_Pep2	CD3_Pep1	CD11b_Pep1	CD11b_Pep3
0.590917	0.551869	0.631464	2.05324e-12	linearDiscriminantAnalysis	CD14_Pep2	CD3_Pep1	CD11b_Pep1	CD45_Pep1
0.662167	0.604937	0.720063	1.00144e-08	linearDiscriminantAnalysis	CD14_Pep2	CD3_Pep1	CD11b_Pep1	CD45_Pep2
0.662833	0.614811	0.712967	1.38555e-09	linearDiscriminantAnalysis	CD14_Pep2	CD3_Pep1	CD11b_Pep2	CD11b_Pep3
0.6215	0.592305	0.652139	3.90411e-13	linearDiscriminantAnalysis	CD14_Pep2	CD3_Pep1	CD11b_Pep2	CD45_Pep1
0.667	0.624007	0.712104	4.566e-10	linearDiscriminantAnalysis	CD14_Pep2	CD3_Pep1	CD11b_Pep2	CD45_Pep2
0.590667	0.527049	0.653507	9.0954e-10	linearDiscriminantAnalysis	CD14_Pep2	CD3_Pep1	CD11b_Pep3	CD45_Pep1
0.615167	0.567732	0.662823	6.47025e-11	linearDiscriminantAnalysis	CD14_Pep2	CD3_Pep1	CD11b_Pep3	CD45_Pep2
0.7095	0.663623	0.758599	1.76594e-08	linearDiscriminantAnalysis	CD14_Pep2	CD3_Pep1	CD45_Pep1	CD45_Pep2
0.544583	0.497779	0.588332	1.13597e-12	linearDiscriminantAnalysis	CD14_Pep2	CD4_Pep1	CD8_Pep1	CD66b_Pep1
0.47375	0.428536	0.515908	4.12287e-14	linearDiscriminantAnalysis	CD14_Pep2	CD4_Pep1	CD8_Pep1	CD16_Pep1
0.506167	0.439951	0.57116	4.37361e-11	linearDiscriminantAnalysis	CD14_Pep2	CD4_Pep1	CD8_Pep1	CD11b_Pep1
0.514083	0.459269	0.568509	4.38614e-12	linearDiscriminantAnalysis	CD14_Pep2	CD4_Pep1	CD8_Pep1	CD11b_Pep2
0.49	0.427321	0.550457	9.24156e-12	linearDiscriminantAnalysis	CD14_Pep2	CD4_Pep1	CD8_Pep1	CD11b_Pep3
0.508583	0.465356	0.551311	1.34686e-13	linearDiscriminantAnalysis	CD14_Pep2	CD4_Pep1	CD8_Pep1	CD45_Pep1
0.555083	0.479309	0.629024	2.03721e-09	linearDiscriminantAnalysis	CD14_Pep2	CD4_Pep1	CD8_Pep1	CD45_Pep2
0.55725	0.532137	0.578974	1.39378e-15	linearDiscriminantAnalysis	CD14_Pep2	CD4_Pep1	CD66b_Pep1	CD16_Pep1
0.569667	0.504274	0.631837	3.7849e-10	linearDiscriminantAnalysis	CD14_Pep2	CD4_Pep1	CD66b_Pep1	CD11b_Pep1
0.58375	0.53097	0.632919	3.19093e-11	linearDiscriminantAnalysis	CD14_Pep2	CD4_Pep1	CD66b_Pep1	CD11b_Pep2
0.60375	0.557562	0.647994	1.78943e-11	linearDiscriminantAnalysis	CD14_Pep2	CD4_Pep1	CD66b_Pep1	CD11b_Pep3
0.552	0.534326	0.565674	7.20064e-17	linearDiscriminantAnalysis	CD14_Pep2	CD4_Pep1	CD66b_Pep1	CD45_Pep1
0.646	0.620933	0.667956	1.46006e-13	linearDiscriminantAnalysis	CD14_Pep2	CD4_Pep1	CD66b_Pep1	CD45_Pep2
0.510583	0.453314	0.566131	5.86097e-12	linearDiscriminantAnalysis	CD14_Pep2	CD4_Pep1	CD16_Pep1	CD11b_Pep1
0.5385	0.493055	0.581945	7.00847e-13	linearDiscriminantAnalysis	CD14_Pep2	CD4_Pep1	CD16_Pep1	CD11b_Pep2
0.5105	0.457557	0.561888	1.95166e-12	linearDiscriminantAnalysis	CD14_Pep2	CD4_Pep1	CD16_Pep1	CD11b_Pep3
0.527167	0.491828	0.56095	1.92299e-14	linearDiscriminantAnalysis	CD14_Pep2	CD4_Pep1	CD16_Pep1	CD45_Pep1
0.5425	0.496743	0.586591	9.65022e-13	linearDiscriminantAnalysis	CD14_Pep2	CD4_Pep1	CD16_Pep1	CD45_Pep2
0.559833	0.496009	0.623435	2.59561e-10	linearDiscriminantAnalysis	CD14_Pep2	CD4_Pep1	CD11b_Pep1	CD11b_Pep2
0.611917	0.54941	0.67559	2.52305e-09	linearDiscriminantAnalysis	CD14_Pep2	CD4_Pep1	CD11b_Pep1	CD11b_Pep3
0.5515	0.488892	0.613885	1.38311e-10	linearDiscriminantAnalysis	CD14_Pep2	CD4_Pep1	CD11b_Pep1	CD45_Pep1
0.625167	0.560611	0.689389	6.15207e-09	linearDiscriminantAnalysis	CD14_Pep2	CD4_Pep1	CD11b_Pep1	CD45_Pep2
0.636417	0.568752	0.706248	2.77555e-08	linearDiscriminantAnalysis	CD14_Pep2	CD4_Pep1	CD11b_Pep2	CD11b_Pep3
0.576417	0.529728	0.623049	7.55292e-12	linearDiscriminantAnalysis	CD14_Pep2	CD4_Pep1	CD11b_Pep2	CD45_Pep1
0.604833	0.552318	0.658793	1.78086e-10	linearDiscriminantAnalysis	CD14_Pep2	CD4_Pep1	CD11b_Pep2	CD45_Pep2
0.595083	0.553048	0.638619	6.24282e-12	linearDiscriminantAnalysis	CD14_Pep2	CD4_Pep1	CD11b_Pep3	CD45_Pep1
0.572167	0.524966	0.619478	7.36429e-12	linearDiscriminantAnalysis	CD14_Pep2	CD4_Pep1	CD11b_Pep3	CD45_Pep2
0.695917	0.658657	0.735788	5.94998e-10	linearDiscriminantAnalysis	CD14_Pep2	CD4_Pep1	CD45_Pep1	CD45_Pep2
0.5345	0.481984	0.584683	4.10847e-12	linearDiscriminantAnalysis	CD14_Pep2	CD8_Pep1	CD66b_Pep1	CD16_Pep1
0.555417	0.510619	0.597714	1.11142e-12	linearDiscriminantAnalysis	CD14_Pep2	CD8_Pep1	CD66b_Pep1	CD11b_Pep1
0.540583	0.494753	0.583025	6.78708e-13	linearDiscriminantAnalysis	CD14_Pep2	CD8_Pep1	CD66b_Pep1	CD11b_Pep2
0.539917	0.480428	0.59735	3.17429e-11	linearDiscriminantAnalysis	CD14_Pep2	CD8_Pep1	CD66b_Pep1	CD11b_Pep3
0.536333	0.508962	0.560482	1.27203e-15	linearDiscriminantAnalysis	CD14_Pep2	CD8_Pep1	CD66b_Pep1	CD45_Pep1
0.626667	0.588721	0.661279	3.77897e-12	linearDiscriminantAnalysis	CD14_Pep2	CD8_Pep1	CD66b_Pep1	CD45_Pep2
0.507583	0.444941	0.568947	2.03618e-11	linearDiscriminantAnalysis	CD14_Pep2	CD8_Pep1	CD16_Pep1	CD11b_Pep1
0.515583	0.44653	0.584025	1.25724e-10	linearDiscriminantAnalysis	CD14_Pep2	CD8_Pep1	CD16_Pep1	CD11b_Pep2
0.47625	0.413077	0.536923	6.01422e-12	linearDiscriminantAnalysis	CD14_Pep2	CD8_Pep1	CD16_Pep1	CD11b_Pep3
0.513083	0.4635	0.5615	9.19096e-13	linearDiscriminantAnalysis	CD14_Pep2	CD8_Pep1	CD16_Pep1	CD45_Pep1
0.596083	0.534506	0.65716	7.71189e-10	linearDiscriminantAnalysis	CD14_Pep2	CD8_Pep1	CD16_Pep1	CD45_Pep2
0.55375	0.512683	0.595651	5.95875e-13	linearDiscriminantAnalysis	CD14_Pep2	CD8_Pep1	CD11b_Pep1	CD11b_Pep2
0.573167	0.526141	0.618303	5.27905e-12	linearDiscriminantAnalysis	CD14_Pep2	CD8_Pep1	CD11b_Pep1	CD11b_Pep3
0.553833	0.512948	0.595385	5.49296e-13	linearDiscriminantAnalysis	CD14_Pep2	CD8_Pep1	CD11b_Pep1	CD45_Pep1
0.6265	0.56542	0.687357	3.15032e-09	linearDiscriminantAnalysis	CD14_Pep2	CD8_Pep1	CD11b_Pep1	CD45_Pep2
0.6095	0.564447	0.65222	1.61379e-11	linearDiscriminantAnalysis	CD14_Pep2	CD8_Pep1	CD11b_Pep2	CD11b_Pep3
0.549667	0.501733	0.598267	3.60468e-12	linearDiscriminantAnalysis	CD14_Pep2	CD8_Pep1	CD11b_Pep2	CD45_Pep1
0.601583	0.540673	0.662105	8.73541e-10	linearDiscriminantAnalysis	CD14_Pep2	CD8_Pep1	CD11b_Pep2	CD45_Pep2
0.537667	0.508323	0.563899	2.79122e-15	linearDiscriminantAnalysis	CD14_Pep2	CD8_Pep1	CD11b_Pep3	CD45_Pep1
0.5545	0.500673	0.607661	1.75974e-11	linearDiscriminantAnalysis	CD14_Pep2	CD8_Pep1	CD11b_Pep3	CD45_Pep2
0.678833	0.638754	0.719579	3.18228e-10	linearDiscriminantAnalysis	CD14_Pep2	CD8_Pep1	CD45_Pep1	CD45_Pep2
0.579083	0.516854	0.638701	3.06471e-10	linearDiscriminantAnalysis	CD14_Pep2	CD66b_Pep1	CD16_Pep1	CD11b_Pep1
0.586083	0.523038	0.646406	4.99475e-10	linearDiscriminantAnalysis	CD14_Pep2	CD66b_Pep1	CD16_Pep1	CD11b_Pep2
0.58925	0.539041	0.635959	2.10556e-11	linearDiscriminantAnalysis	CD14_Pep2	CD66b_Pep1	CD16_Pep1	CD11b_Pep3
0.56125	0.522532	0.596912	1.98062e-13	linearDiscriminantAnalysis	CD14_Pep2	CD66b_Pep1	CD16_Pep1	CD45_Pep1
0.66675	0.628265	0.70229	4.81447e-11	linearDiscriminantAnalysis	CD14_Pep2	CD66b_Pep1	CD16_Pep1	CD45_Pep2
0.612	0.578662	0.64356	5.10621e-13	linearDiscriminantAnalysis	CD14_Pep2	CD66b_Pep1	CD11b_Pep1	CD11b_Pep2
0.664167	0.628902	0.698875	2.33256e-11	linearDiscriminantAnalysis	CD14_Pep2	CD66b_Pep1	CD11b_Pep1	CD11b_Pep3
0.572583	0.529882	0.611785	1.08237e-12	linearDiscriminantAnalysis	CD14_Pep2	CD66b_Pep1	CD11b_Pep1	CD45_Pep1
0.667917	0.642785	0.690549	6.45836e-13	linearDiscriminantAnalysis	CD14_Pep2	CD66b_Pep1	CD11b_Pep1	CD45_Pep2
0.635083	0.581136	0.68553	5.6524e-10	linearDiscriminantAnalysis	CD14_Pep2	CD66b_Pep1	CD11b_Pep2	CD11b_Pep3
0.590667	0.566329	0.611448	5.08313e-15	linearDiscriminantAnalysis	CD14_Pep2	CD66b_Pep1	CD11b_Pep2	CD45_Pep1
0.658083	0.630429	0.68346	8.86958e-13	linearDiscriminantAnalysis	CD14_Pep2	CD66b_Pep1	CD11b_Pep2	CD45_Pep2
0.597333	0.561913	0.629753	3.81215e-13	linearDiscriminantAnalysis	CD14_Pep2	CD66b_Pep1	CD11b_Pep3	CD45_Pep1
0.657833	0.623154	0.690735	1.04146e-11	linearDiscriminantAnalysis	CD14_Pep2	CD66b_Pep1	CD11b_Pep3	CD45_Pep2
0.62925	0.603988	0.651568	6.18637e-14	linearDiscriminantAnalysis	CD14_Pep2	CD66b_Pep1	CD45_Pep1	CD45_Pep2
0.566917	0.49132	0.642014	3.76502e-09	linearDiscriminantAnalysis	CD14_Pep2	CD16_Pep1	CD11b_Pep1	CD11b_Pep2
0.60375	0.521007	0.687326	7.48671e-08	linearDiscriminantAnalysis	CD14_Pep2	CD16_Pep1	CD11b_Pep1	CD11b_Pep3
0.5545	0.488855	0.619478	2.91014e-10	linearDiscriminantAnalysis	CD14_Pep2	CD16_Pep1	CD11b_Pep1	CD45_Pep1
0.6415	0.56574	0.717594	1.2751e-07	linearDiscriminantAnalysis	CD14_Pep2	CD16_Pep1	CD11b_Pep1	CD45_Pep2
0.618833	0.546104	0.692785	2.74524e-08	linearDiscriminantAnalysis	CD14_Pep2	CD16_Pep1	CD11b_Pep2	CD11b_Pep3
0.570833	0.504522	0.637145	7.3979e-10	linearDiscriminantAnalysis	CD14_Pep2	CD16_Pep1	CD11b_Pep2	CD45_Pep1
0.632583	0.560896	0.705771	4.53921e-08	linearDiscriminantAnalysis	CD14_Pep2	CD16_Pep1	CD11b_Pep2	CD45_Pep2
0.5855	0.541481	0.630741	6.68494e-12	linearDiscriminantAnalysis	CD14_Pep2	CD16_Pep1	CD11b_Pep3	CD45_Pep1
0.593	0.51929	0.666821	8.80934e-09	linearDiscriminantAnalysis	CD14_Pep2	CD16_Pep1	CD11b_Pep3	CD45_Pep2
0.712417	0.658038	0.76974	1.511e-07	linearDiscriminantAnalysis	CD14_Pep2	CD16_Pep1	CD45_Pep1	CD45_Pep2
0.67375	0.620139	0.729861	1.101e-08	linearDiscriminantAnalysis	CD14_Pep2	CD11b_Pep1	CD11b_Pep2	CD11b_Pep3
0.618583	0.595018	0.643871	4.89296e-14	linearDiscriminantAnalysis	CD14_Pep2	CD11b_Pep1	CD11b_Pep2	CD45_Pep1
0.659167	0.618027	0.701417	1.4182e-10	linearDiscriminantAnalysis	CD14_Pep2	CD11b_Pep1	CD11b_Pep2	CD45_Pep2
0.677917	0.642752	0.715582	9.49454e-11	linearDiscriminantAnalysis	CD14_Pep2	CD11b_Pep1	CD11b_Pep3	CD45_Pep1
0.676917	0.640662	0.714894	1.08025e-10	linearDiscriminantAnalysis	CD14_Pep2	CD11b_Pep1	CD11b_Pep3	CD45_Pep2
0.705833	0.678282	0.735607	5.05403e-11	linearDiscriminantAnalysis	CD14_Pep2	CD11b_Pep1	CD45_Pep1	CD45_Pep2
0.704917	0.671755	0.742134	4.15808e-10	linearDiscriminantAnalysis	CD14_Pep2	CD11b_Pep2	CD11b_Pep3	CD45_Pep1
0.697667	0.662926	0.734296	2.72437e-10	linearDiscriminantAnalysis	CD14_Pep2	CD11b_Pep2	CD11b_Pep3	CD45_Pep2
0.723167	0.690013	0.759987	1.44666e-09	linearDiscriminantAnalysis	CD14_Pep2	CD11b_Pep2	CD45_Pep1	CD45_Pep2
0.717417	0.698084	0.740805	1.07102e-11	linearDiscriminantAnalysis	CD14_Pep2	CD11b_Pep3	CD45_Pep1	CD45_Pep2
0.464	0.401718	0.52606	4.26986e-12	linearDiscriminantAnalysis	CD14_Pep3	CD19_Pep1	CD19_Pep2	CD3_Pep1
0.451167	0.405027	0.494973	2.69818e-14	linearDiscriminantAnalysis	CD14_Pep3	CD19_Pep1	CD19_Pep2	CD4_Pep1
0.51225	0.468344	0.5511	8.72398e-14	linearDiscriminantAnalysis	CD14_Pep3	CD19_Pep1	CD19_Pep2	CD8_Pep1
0.49875	0.444274	0.55017	1.4722e-12	linearDiscriminantAnalysis	CD14_Pep3	CD19_Pep1	CD19_Pep2	CD66b_Pep1
0.474667	0.424166	0.523056	2.31902e-13	linearDiscriminantAnalysis	CD14_Pep3	CD19_Pep1	CD19_Pep2	CD16_Pep1
0.463583	0.389332	0.535668	4.51399e-11	linearDiscriminantAnalysis	CD14_Pep3	CD19_Pep1	CD19_Pep2	CD11b_Pep1
0.466083	0.393441	0.537115	3.78596e-11	linearDiscriminantAnalysis	CD14_Pep3	CD19_Pep1	CD19_Pep2	CD11b_Pep2
0.4755	0.427282	0.522718	1.49809e-13	linearDiscriminantAnalysis	CD14_Pep3	CD19_Pep1	CD19_Pep2	CD11b_Pep3
0.402417	0.331064	0.471714	3.27676e-12	linearDiscriminantAnalysis	CD14_Pep3	CD19_Pep1	CD19_Pep2	CD45_Pep1
0.538	0.504698	0.570302	1.70842e-14	linearDiscriminantAnalysis	CD14_Pep3	CD19_Pep1	CD19_Pep2	CD45_Pep2
0.311833	0.257138	0.362306	2.87997e-15	linearDiscriminantAnalysis	CD14_Pep3	CD19_Pep1	CD3_Pep1	CD4_Pep1
0.4205	0.380455	0.455656	8.80659e-16	linearDiscriminantAnalysis	CD14_Pep3	CD19_Pep1	CD3_Pep1	CD8_Pep1
0.300333	0.229895	0.367327	1.14592e-13	linearDiscriminantAnalysis	CD14_Pep3	CD19_Pep1	CD3_Pep1	CD66b_Pep1
0.287	0.239494	0.32995	1.74406e-16	linearDiscriminantAnalysis	CD14_Pep3	CD19_Pep1	CD3_Pep1	CD16_Pep1
0.263583	0.203026	0.319196	3.34737e-15	linearDiscriminantAnalysis	CD14_Pep3	CD19_Pep1	CD3_Pep1	CD11b_Pep1
0.33325	0.28768	0.373431	3.06513e-16	linearDiscriminantAnalysis	CD14_Pep3	CD19_Pep1	CD3_Pep1	CD11b_Pep2
0.40875	0.354569	0.45932	5.11143e-14	linearDiscriminantAnalysis	CD14_Pep3	CD19_Pep1	CD3_Pep1	CD11b_Pep3
0.463	0.386105	0.538895	8.58839e-11	linearDiscriminantAnalysis	CD14_Pep3	CD19_Pep1	CD3_Pep1	CD45_Pep1
0.480083	0.417518	0.540815	6.56542e-12	linearDiscriminantAnalysis	CD14_Pep3	CD19_Pep1	CD3_Pep1	CD45_Pep2
0.436917	0.396658	0.472787	1.81813e-15	linearDiscriminantAnalysis	CD14_Pep3	CD19_Pep1	CD4_Pep1	CD8_Pep1
0.344167	0.30563	0.377703	4.64717e-17	linearDiscriminantAnalysis	CD14_Pep3	CD19_Pep1	CD4_Pep1	CD66b_Pep1
0.328417	0.269748	0.38303	1.35885e-14	linearDiscriminantAnalysis	CD14_Pep3	CD19_Pep1	CD4_Pep1	CD16_Pep1
0.3605	0.310158	0.406509	3.41773e-15	linearDiscriminantAnalysis	CD14_Pep3	CD19_Pep1	CD4_Pep1	CD11b_Pep1
0.3665	0.307524	0.423031	5.66827e-14	linearDiscriminantAnalysis	CD14_Pep3	CD19_Pep1	CD4_Pep1	CD11b_Pep2
0.428833	0.364244	0.488533	1.16354e-12	linearDiscriminantAnalysis	CD14_Pep3	CD19_Pep1	CD4_Pep1	CD11b_Pep3
0.433417	0.370083	0.493806	1.31058e-12	linearDiscriminantAnalysis	CD14_Pep3	CD19_Pep1	CD4_Pep1	CD45_Pep1
0.532667	0.467376	0.596513	9.83748e-11	linearDiscriminantAnalysis	CD14_Pep3	CD19_Pep1	CD4_Pep1	CD45_Pep2
0.46175	0.416481	0.505741	3.63561e-14	linearDiscriminantAnalysis	CD14_Pep3	CD19_Pep1	CD8_Pep1	CD66b_Pep1
0.450583	0.402234	0.494989	3.88971e-14	linearDiscriminantAnalysis	CD14_Pep3	CD19_Pep1	CD8_Pep1	CD16_Pep1
0.449083	0.404862	0.489583	1.10582e-14	linearDiscriminantAnalysis	CD14_Pep3	CD19_Pep1	CD8_Pep1	CD11b_Pep1
0.446833	0.404702	0.484186	4.40088e-15	linearDiscriminantAnalysis	CD14_Pep3	CD19_Pep1	CD8_Pep1	CD11b_Pep2
0.489083	0.460093	0.517685	5.65807e-16	linearDiscriminantAnalysis	CD14_Pep3	CD19_Pep1	CD8_Pep1	CD11b_Pep3
0.525583	0.464173	0.583049	2.1465e-11	linearDiscriminantAnalysis	CD14_Pep3	CD19_Pep1	CD8_Pep1	CD45_Pep1
0.485917	0.454934	0.51451	6.83466e-16	linearDiscriminantAnalysis	CD14_Pep3	CD19_Pep1	CD8_Pep1	CD45_Pep2
0.328583	0.286578	0.3662	1.03021e-16	linearDiscriminantAnalysis	CD14_Pep3	CD19_Pep1	CD66b_Pep1	CD16_Pep1
0.297	0.233774	0.355115	1.55031e-14	linearDiscriminantAnalysis	CD14_Pep3	CD19_Pep1	CD66b_Pep1	CD11b_Pep1
0.368667	0.319087	0.414247	3.70617e-15	linearDiscriminantAnalysis	CD14_Pep3	CD19_Pep1	CD66b_Pep1	CD11b_Pep2
0.378167	0.327614	0.425164	7.06681e-15	linearDiscriminantAnalysis	CD14_Pep3	CD19_Pep1	CD66b_Pep1	CD11b_Pep3
0.480417	0.432038	0.526295	1.4783e-13	linearDiscriminantAnalysis	CD14_Pep3	CD19_Pep1	CD66b_Pep1	CD45_Pep1
0.453083	0.404964	0.497814	4.35383e-14	linearDiscriminantAnalysis	CD14_Pep3	CD19_Pep1	CD66b_Pep1	CD45_Pep2
0.3305	0.287981	0.367575	1.06773e-16	linearDiscriminantAnalysis	CD14_Pep3	CD19_Pep1	CD16_Pep1	CD11b_Pep1
0.341	0.281679	0.396098	2.25504e-14	linearDiscriminantAnalysis	CD14_Pep3	CD19_Pep1	CD16_Pep1	CD11b_Pep2
0.39	0.339177	0.435823	8.80284e-15	linearDiscriminantAnalysis	CD14_Pep3	CD19_Pep1	CD16_Pep1	CD11b_Pep3
0.445417	0.386701	0.502188	7.34433e-13	linearDiscriminantAnalysis	CD14_Pep3	CD19_Pep1	CD16_Pep1	CD45_Pep1
0.549417	0.501483	0.595739	2.46311e-12	linearDiscriminantAnalysis	CD14_Pep3	CD19_Pep1	CD16_Pep1	CD45_Pep2
0.375333	0.337498	0.409724	1.26347e-16	linearDiscriminantAnalysis	CD14_Pep3	CD19_Pep1	CD11b_Pep1	CD11b_Pep2
0.489167	0.452623	0.522377	4.41315e-15	linearDiscriminantAnalysis	CD14_Pep3	CD19_Pep1	CD11b_Pep1	CD11b_Pep3
0.479667	0.368505	0.589829	3.52173e-08	linearDiscriminantAnalysis	CD14_Pep3	CD19_Pep1	CD11b_Pep1	CD45_Pep1
0.457	0.39086	0.520251	5.70705e-12	linearDiscriminantAnalysis	CD14_Pep3	CD19_Pep1	CD11b_Pep1	CD45_Pep2
0.430833	0.382931	0.475402	1.89385e-14	linearDiscriminantAnalysis	CD14_Pep3	CD19_Pep1	CD11b_Pep2	CD11b_Pep3
0.452	0.375831	0.526947	4.97308e-11	linearDiscriminantAnalysis	CD14_Pep3	CD19_Pep1	CD11b_Pep2	CD45_Pep1
0.484583	0.43418	0.535264	4.76706e-13	linearDiscriminantAnalysis	CD14_Pep3	CD19_Pep1	CD11b_Pep2	CD45_Pep2
0.460583	0.395769	0.523676	5.57532e-12	linearDiscriminantAnalysis	CD14_Pep3	CD19_Pep1	CD11b_Pep3	CD45_Pep1
0.493917	0.440222	0.545889	1.21651e-12	linearDiscriminantAnalysis	CD14_Pep3	CD19_Pep1	CD11b_Pep3	CD45_Pep2
0.580333	0.508635	0.652477	3.55415e-09	linearDiscriminantAnalysis	CD14_Pep3	CD19_Pep1	CD45_Pep1	CD45_Pep2
0.428083	0.407625	0.445153	1.51696e-18	linearDiscriminantAnalysis	CD14_Pep3	CD19_Pep2	CD3_Pep1	CD4_Pep1
0.524917	0.484493	0.565507	1.24764e-13	linearDiscriminantAnalysis	CD14_Pep3	CD19_Pep2	CD3_Pep1	CD8_Pep1
0.518667	0.486272	0.549839	5.255e-15	linearDiscriminantAnalysis	CD14_Pep3	CD19_Pep2	CD3_Pep1	CD66b_Pep1
0.45025	0.425642	0.47158	1.51259e-17	linearDiscriminantAnalysis	CD14_Pep3	CD19_Pep2	CD3_Pep1	CD16_Pep1
0.450583	0.388361	0.511639	2.30758e-12	linearDiscriminantAnalysis	CD14_Pep3	CD19_Pep2	CD3_Pep1	CD11b_Pep1
0.477333	0.413542	0.539235	7.85096e-12	linearDiscriminantAnalysis	CD14_Pep3	CD19_Pep2	CD3_Pep1	CD11b_Pep2
0.528833	0.494004	0.561552	1.56461e-14	linearDiscriminantAnalysis	CD14_Pep3	CD19_Pep2	CD3_Pep1	CD11b_Pep3
0.435833	0.369815	0.499629	2.92841e-12	linearDiscriminantAnalysis	CD14_Pep3	CD19_Pep2	CD3_Pep1	CD45_Pep1
0.525583	0.484132	0.56309	8.51844e-14	linearDiscriminantAnalysis	CD14_Pep3	CD19_Pep2	CD3_Pep1	CD45_Pep2
0.490917	0.450799	0.529757	2.22133e-14	linearDiscriminantAnalysis	CD14_Pep3	CD19_Pep2	CD4_Pep1	CD8_Pep1
0.490083	0.465565	0.512213	7.89441e-17	linearDiscriminantAnalysis	CD14_Pep3	CD19_Pep2	CD4_Pep1	CD66b_Pep1
0.476833	0.452636	0.497364	3.25079e-17	linearDiscriminantAnalysis	CD14_Pep3	CD19_Pep2	CD4_Pep1	CD16_Pep1
0.4655	0.393136	0.534641	2.87627e-11	linearDiscriminantAnalysis	CD14_Pep3	CD19_Pep2	CD4_Pep1	CD11b_Pep1
0.48775	0.438577	0.533645	2.16106e-13	linearDiscriminantAnalysis	CD14_Pep3	CD19_Pep2	CD4_Pep1	CD11b_Pep2
0.509	0.471994	0.544673	1.64466e-14	linearDiscriminantAnalysis	CD14_Pep3	CD19_Pep2	CD4_Pep1	CD11b_Pep3
0.4475	0.393166	0.498501	2.06146e-13	linearDiscriminantAnalysis	CD14_Pep3	CD19_Pep2	CD4_Pep1	CD45_Pep1
0.556833	0.523349	0.59054	5.31739e-14	linearDiscriminantAnalysis	CD14_Pep3	CD19_Pep2	CD4_Pep1	CD45_Pep2
0.576167	0.541161	0.608839	1.33867e-13	linearDiscriminantAnalysis	CD14_Pep3	CD19_Pep2	CD8_Pep1	CD66b_Pep1
0.50325	0.458891	0.546664	1.41911e-13	linearDiscriminantAnalysis	CD14_Pep3	CD19_Pep2	CD8_Pep1	CD16_Pep1
0.530083	0.475976	0.585136	8.5413e-12	linearDiscriminantAnalysis	CD14_Pep3	CD19_Pep2	CD8_Pep1	CD11b_Pep1
0.552833	0.500246	0.60531	1.28959e-11	linearDiscriminantAnalysis	CD14_Pep3	CD19_Pep2	CD8_Pep1	CD11b_Pep2
0.533	0.497194	0.566695	2.59694e-14	linearDiscriminantAnalysis	CD14_Pep3	CD19_Pep2	CD8_Pep1	CD11b_Pep3
0.582417	0.548174	0.612937	1.06865e-13	linearDiscriminantAnalysis	CD14_Pep3	CD19_Pep2	CD8_Pep1	CD45_Pep1
0.565083	0.520342	0.610214	2.75901e-12	linearDiscriminantAnalysis	CD14_Pep3	CD19_Pep2	CD8_Pep1	CD45_Pep2
0.505	0.469733	0.5386	7.35455e-15	linearDiscriminantAnalysis	CD14_Pep3	CD19_Pep2	CD66b_Pep1	CD16_Pep1
0.481083	0.431612	0.529499	2.61184e-13	linearDiscriminantAnalysis	CD14_Pep3	CD19_Pep2	CD66b_Pep1	CD11b_Pep1
0.50225	0.453293	0.549485	4.58337e-13	linearDiscriminantAnalysis	CD14_Pep3	CD19_Pep2	CD66b_Pep1	CD11b_Pep2
0.566833	0.506723	0.62661	1.48754e-10	linearDiscriminantAnalysis	CD14_Pep3	CD19_Pep2	CD66b_Pep1	CD11b_Pep3
0.472833	0.439437	0.505008	1.20531e-15	linearDiscriminantAnalysis	CD14_Pep3	CD19_Pep2	CD66b_Pep1	CD45_Pep1
0.560333	0.527256	0.592188	4.11634e-14	linearDiscriminantAnalysis	CD14_Pep3	CD19_Pep2	CD66b_Pep1	CD45_Pep2
0.481917	0.418033	0.543078	8.4824e-12	linearDiscriminantAnalysis	CD14_Pep3	CD19_Pep2	CD16_Pep1	CD11b_Pep1
0.487417	0.416799	0.555423	4.71215e-11	linearDiscriminantAnalysis	CD14_Pep3	CD19_Pep2	CD16_Pep1	CD11b_Pep2
0.502333	0.455871	0.546907	2.17974e-13	linearDiscriminantAnalysis	CD14_Pep3	CD19_Pep2	CD16_Pep1	CD11b_Pep3
0.43475	0.384256	0.482411	4.96169e-14	linearDiscriminantAnalysis	CD14_Pep3	CD19_Pep2	CD16_Pep1	CD45_Pep1
0.58175	0.550718	0.613171	7.70156e-14	linearDiscriminantAnalysis	CD14_Pep3	CD19_Pep2	CD16_Pep1	CD45_Pep2
0.473083	0.41944	0.525004	5.48354e-13	linearDiscriminantAnalysis	CD14_Pep3	CD19_Pep2	CD11b_Pep1	CD11b_Pep2
0.6095	0.568503	0.650941	7.85857e-12	linearDiscriminantAnalysis	CD14_Pep3	CD19_Pep2	CD11b_Pep1	CD11b_Pep3
0.448583	0.371295	0.523149	4.64484e-11	linearDiscriminantAnalysis	CD14_Pep3	CD19_Pep2	CD11b_Pep1	CD45_Pep1
0.557083	0.502234	0.611655	2.71225e-11	linearDiscriminantAnalysis	CD14_Pep3	CD19_Pep2	CD11b_Pep1	CD45_Pep2
0.615333	0.561866	0.66869	3.02045e-10	linearDiscriminantAnalysis	CD14_Pep3	CD19_Pep2	CD11b_Pep2	CD11b_Pep3
0.425667	0.338612	0.511388	1.56564e-10	linearDiscriminantAnalysis	CD14_Pep3	CD19_Pep2	CD11b_Pep2	CD45_Pep1
0.56425	0.526655	0.601123	2.43205e-13	linearDiscriminantAnalysis	CD14_Pep3	CD19_Pep2	CD11b_Pep2	CD45_Pep2
0.444583	0.389153	0.496958	2.60084e-13	linearDiscriminantAnalysis	CD14_Pep3	CD19_Pep2	CD11b_Pep3	CD45_Pep1
0.584167	0.550884	0.615783	1.25158e-13	linearDiscriminantAnalysis	CD14_Pep3	CD19_Pep2	CD11b_Pep3	CD45_Pep2
0.57375	0.542674	0.60177	2.69488e-14	linearDiscriminantAnalysis	CD14_Pep3	CD19_Pep2	CD45_Pep1	CD45_Pep2
0.360417	0.30859	0.408077	5.35232e-15	linearDiscriminantAnalysis	CD14_Pep3	CD3_Pep1	CD4_Pep1	CD8_Pep1
0.303667	0.267598	0.335179	6.77164e-18	linearDiscriminantAnalysis	CD14_Pep3	CD3_Pep1	CD4_Pep1	CD66b_Pep1
0.255167	0.208891	0.296664	4.97849e-17	linearDiscriminantAnalysis	CD14_Pep3	CD3_Pep1	CD4_Pep1	CD16_Pep1
0.244333	0.182757	0.300576	2.51417e-15	linearDiscriminantAnalysis	CD14_Pep3	CD3_Pep1	CD4_Pep1	CD11b_Pep1
0.297167	0.235053	0.353836	1.1276e-14	linearDiscriminantAnalysis	CD14_Pep3	CD3_Pep1	CD4_Pep1	CD11b_Pep2
0.453	0.408144	0.494633	1.68335e-14	linearDiscriminantAnalysis	CD14_Pep3	CD3_Pep1	CD4_Pep1	CD11b_Pep3
0.452583	0.413847	0.488931	2.76826e-15	linearDiscriminantAnalysis	CD14_Pep3	CD3_Pep1	CD4_Pep1	CD45_Pep1
0.503667	0.460976	0.541801	4.6209e-14	linearDiscriminantAnalysis	CD14_Pep3	CD3_Pep1	CD4_Pep1	CD45_Pep2
0.378667	0.331355	0.421423	2.35764e-15	linearDiscriminantAnalysis	CD14_Pep3	CD3_Pep1	CD8_Pep1	CD66b_Pep1
0.364417	0.308192	0.416808	2.12594e-14	linearDiscriminantAnalysis	CD14_Pep3	CD3_Pep1	CD8_Pep1	CD16_Pep1
0.303417	0.265398	0.33738	1.43546e-17	linearDiscriminantAnalysis	CD14_Pep3	CD3_Pep1	CD8_Pep1	CD11b_Pep1
0.31525	0.286318	0.338682	6.16918e-19	linearDiscriminantAnalysis	CD14_Pep3	CD3_Pep1	CD8_Pep1	CD11b_Pep2
0.457667	0.41192	0.499191	2.2028e-14	linearDiscriminantAnalysis	CD14_Pep3	CD3_Pep1	CD8_Pep1	CD11b_Pep3
0.57625	0.531894	0.620884	4.05352e-12	linearDiscriminantAnalysis	CD14_Pep3	CD3_Pep1	CD8_Pep1	CD45_Pep1
0.47175	0.442947	0.49872	2.03949e-16	linearDiscriminantAnalysis	CD14_Pep3	CD3_Pep1	CD8_Pep1	CD45_Pep2
0.269333	0.228964	0.304369	9.90948e-18	linearDiscriminantAnalysis	CD14_Pep3	CD3_Pep1	CD66b_Pep1	CD16_Pep1
0.243083	0.170958	0.309597	2.88616e-14	linearDiscriminantAnalysis	CD14_Pep3	CD3_Pep1	CD66b_Pep1	CD11b_Pep1
0.2955	0.239153	0.346958	2.60363e-15	linearDiscriminantAnalysis	CD14_Pep3	CD3_Pep1	CD66b_Pep1	CD11b_Pep2
0.388417	0.342981	0.429241	1.79508e-15	linearDiscriminantAnalysis	CD14_Pep3	CD3_Pep1	CD66b_Pep1	CD11b_Pep3
0.498083	0.461614	0.53283	8.26053e-15	linearDiscriminantAnalysis	CD14_Pep3	CD3_Pep1	CD66b_Pep1	CD45_Pep1
0.464	0.436402	0.488598	7.83828e-17	linearDiscriminantAnalysis	CD14_Pep3	CD3_Pep1	CD66b_Pep1	CD45_Pep2
0.177167	0.128871	0.218352	9.30146e-18	linearDiscriminantAnalysis	CD14_Pep3	CD3_Pep1	CD16_Pep1	CD11b_Pep1
0.24725	0.180706	0.308183	8.84778e-15	linearDiscriminantAnalysis	CD14_Pep3	CD3_Pep1	CD16_Pep1	CD11b_Pep2
0.388	0.333998	0.438224	2.43806e-14	linearDiscriminantAnalysis	CD14_Pep3	CD3_Pep1	CD16_Pep1	CD11b_Pep3
0.46925	0.425373	0.510738	2.6016e-14	linearDiscriminantAnalysis	CD14_Pep3	CD3_Pep1	CD16_Pep1	CD45_Pep1
0.525667	0.487016	0.560207	3.36133e-14	linearDiscriminantAnalysis	CD14_Pep3	CD3_Pep1	CD16_Pep1	CD45_Pep2
0.289083	0.221348	0.350874	3.31795e-14	linearDiscriminantAnalysis	CD14_Pep3	CD3_Pep1	CD11b_Pep1	CD11b_Pep2
0.52475	0.465479	0.581743	1.56457e-11	linearDiscriminantAnalysis	CD14_Pep3	CD3_Pep1	CD11b_Pep1	CD11b_Pep3
0.4755	0.387277	0.562723	1.03531e-09	linearDiscriminantAnalysis	CD14_Pep3	CD3_Pep1	CD11b_Pep1	CD45_Pep1
0.47525	0.411396	0.535826	6.12316e-12	linearDiscriminantAnalysis	CD14_Pep3	CD3_Pep1	CD11b_Pep1	CD45_Pep2
0.48625	0.416939	0.552506	3.22626e-11	linearDiscriminantAnalysis	CD14_Pep3	CD3_Pep1	CD11b_Pep2	CD11b_Pep3
0.482583	0.406416	0.557473	1.43977e-10	linearDiscriminantAnalysis	CD14_Pep3	CD3_Pep1	CD11b_Pep2	CD45_Pep1
0.504583	0.459903	0.545653	1.04557e-13	linearDiscriminantAnalysis	CD14_Pep3	CD3_Pep1	CD11b_Pep2	CD45_Pep2
0.528667	0.495329	0.560227	9.9592e-15	linearDiscriminantAnalysis	CD14_Pep3	CD3_Pep1	CD11b_Pep3	CD45_Pep1
0.536667	0.500544	0.5689	2.41465e-14	linearDiscriminantAnalysis	CD14_Pep3	CD3_Pep1	CD11b_Pep3	CD45_Pep2
0.588917	0.541598	0.633402	1.03012e-11	linearDiscriminantAnalysis	CD14_Pep3	CD3_Pep1	CD45_Pep1	CD45_Pep2
0.46025	0.393774	0.522893	6.0995e-12	linearDiscriminantAnalysis	CD14_Pep3	CD4_Pep1	CD8_Pep1	CD66b_Pep1
0.38075	0.320471	0.437862	1.09989e-13	linearDiscriminantAnalysis	CD14_Pep3	CD4_Pep1	CD8_Pep1	CD16_Pep1
0.368667	0.307017	0.426317	9.51813e-14	linearDiscriminantAnalysis	CD14_Pep3	CD4_Pep1	CD8_Pep1	CD11b_Pep1
0.3565	0.313808	0.394525	2.79223e-16	linearDiscriminantAnalysis	CD14_Pep3	CD4_Pep1	CD8_Pep1	CD11b_Pep2
0.444667	0.390806	0.495305	1.67119e-13	linearDiscriminantAnalysis	CD14_Pep3	CD4_Pep1	CD8_Pep1	CD11b_Pep3
0.528083	0.479557	0.575999	1.38033e-12	linearDiscriminantAnalysis	CD14_Pep3	CD4_Pep1	CD8_Pep1	CD45_Pep1
0.581667	0.543439	0.617672	5.12828e-13	linearDiscriminantAnalysis	CD14_Pep3	CD4_Pep1	CD8_Pep1	CD45_Pep2
0.330833	0.295376	0.362957	1.49609e-17	linearDiscriminantAnalysis	CD14_Pep3	CD4_Pep1	CD66b_Pep1	CD16_Pep1
0.348	0.281028	0.410639	1.76879e-13	linearDiscriminantAnalysis	CD14_Pep3	CD4_Pep1	CD66b_Pep1	CD11b_Pep1
0.386833	0.326402	0.443043	1.18975e-13	linearDiscriminantAnalysis	CD14_Pep3	CD4_Pep1	CD66b_Pep1	CD11b_Pep2
0.414083	0.35747	0.46753	1.24516e-13	linearDiscriminantAnalysis	CD14_Pep3	CD4_Pep1	CD66b_Pep1	CD11b_Pep3
0.462333	0.421981	0.500241	6.60102e-15	linearDiscriminantAnalysis	CD14_Pep3	CD4_Pep1	CD66b_Pep1	CD45_Pep1
0.56225	0.528259	0.593963	5.00481e-14	linearDiscriminantAnalysis	CD14_Pep3	CD4_Pep1	CD66b_Pep1	CD45_Pep2
0.255167	0.201088	0.304468	4.89546e-16	linearDiscriminantAnalysis	CD14_Pep3	CD4_Pep1	CD16_Pep1	CD11b_Pep1
0.254167	0.194131	0.308646	2.10658e-15	linearDiscriminantAnalysis	CD14_Pep3	CD4_Pep1	CD16_Pep1	CD11b_Pep2
0.347417	0.289933	0.401734	1.96797e-14	linearDiscriminantAnalysis	CD14_Pep3	CD4_Pep1	CD16_Pep1	CD11b_Pep3
0.469917	0.413626	0.522485	7.27383e-13	linearDiscriminantAnalysis	CD14_Pep3	CD4_Pep1	CD16_Pep1	CD45_Pep1
0.561	0.519959	0.602263	7.36e-13	linearDiscriminantAnalysis	CD14_Pep3	CD4_Pep1	CD16_Pep1	CD45_Pep2
0.360417	0.306431	0.410235	9.77435e-15	linearDiscriminantAnalysis	CD14_Pep3	CD4_Pep1	CD11b_Pep1	CD11b_Pep2
0.49275	0.43313	0.550203	4.9496e-12	linearDiscriminantAnalysis	CD14_Pep3	CD4_Pep1	CD11b_Pep1	CD11b_Pep3
0.46975	0.362486	0.573625	1.24318e-08	linearDiscriminantAnalysis	CD14_Pep3	CD4_Pep1	CD11b_Pep1	CD45_Pep1
0.56675	0.493536	0.639798	2.46756e-09	linearDiscriminantAnalysis	CD14_Pep3	CD4_Pep1	CD11b_Pep1	CD45_Pep2
0.4855	0.421458	0.547986	1.17471e-11	linearDiscriminantAnalysis	CD14_Pep3	CD4_Pep1	CD11b_Pep2	CD11b_Pep3
0.468083	0.399248	0.534085	1.55209e-11	linearDiscriminantAnalysis	CD14_Pep3	CD4_Pep1	CD11b_Pep2	CD45_Pep1
0.559917	0.505092	0.614352	3.00233e-11	linearDiscriminantAnalysis	CD14_Pep3	CD4_Pep1	CD11b_Pep2	CD45_Pep2
0.523167	0.470447	0.573997	2.90896e-12	linearDiscriminantAnalysis	CD14_Pep3	CD4_Pep1	CD11b_Pep3	CD45_Pep1
0.562333	0.530685	0.591537	2.17269e-14	linearDiscriminantAnalysis	CD14_Pep3	CD4_Pep1	CD11b_Pep3	CD45_Pep2
0.596833	0.549458	0.644986	2.78149e-11	linearDiscriminantAnalysis	CD14_Pep3	CD4_Pep1	CD45_Pep1	CD45_Pep2
0.444833	0.392949	0.493162	9.27828e-14	linearDiscriminantAnalysis	CD14_Pep3	CD8_Pep1	CD66b_Pep1	CD16_Pep1
0.364	0.308597	0.416403	1.90782e-14	linearDiscriminantAnalysis	CD14_Pep3	CD8_Pep1	CD66b_Pep1	CD11b_Pep1
0.387583	0.339557	0.432666	5.0345e-15	linearDiscriminantAnalysis	CD14_Pep3	CD8_Pep1	CD66b_Pep1	CD11b_Pep2
0.470833	0.419218	0.522449	3.80604e-13	linearDiscriminantAnalysis	CD14_Pep3	CD8_Pep1	CD66b_Pep1	CD11b_Pep3
0.54975	0.508526	0.588697	3.01987e-13	linearDiscriminantAnalysis	CD14_Pep3	CD8_Pep1	CD66b_Pep1	CD45_Pep1
0.531583	0.494337	0.566774	3.98454e-14	linearDiscriminantAnalysis	CD14_Pep3	CD8_Pep1	CD66b_Pep1	CD45_Pep2
0.339083	0.278618	0.396382	3.31345e-14	linearDiscriminantAnalysis	CD14_Pep3	CD8_Pep1	CD16_Pep1	CD11b_Pep1
0.35475	0.31136	0.394196	3.74901e-16	linearDiscriminantAnalysis	CD14_Pep3	CD8_Pep1	CD16_Pep1	CD11b_Pep2
0.417667	0.353951	0.476605	6.62827e-13	linearDiscriminantAnalysis	CD14_Pep3	CD8_Pep1	CD16_Pep1	CD11b_Pep3
0.562583	0.510293	0.614707	1.81785e-11	linearDiscriminantAnalysis	CD14_Pep3	CD8_Pep1	CD16_Pep1	CD45_Pep1
0.65525	0.619035	0.692076	2.30173e-11	linearDiscriminantAnalysis	CD14_Pep3	CD8_Pep1	CD16_Pep1	CD45_Pep2
0.374167	0.306518	0.437927	4.76877e-13	linearDiscriminantAnalysis	CD14_Pep3	CD8_Pep1	CD11b_Pep1	CD11b_Pep2
0.550917	0.517822	0.582178	2.39806e-14	linearDiscriminantAnalysis	CD14_Pep3	CD8_Pep1	CD11b_Pep1	CD11b_Pep3
0.551333	0.472174	0.630603	4.07533e-09	linearDiscriminantAnalysis	CD14_Pep3	CD8_Pep1	CD11b_Pep1	CD45_Pep1
0.476917	0.430011	0.522766	1.07136e-13	linearDiscriminantAnalysis	CD14_Pep3	CD8_Pep1	CD11b_Pep1	CD45_Pep2
0.536083	0.491478	0.577967	4.35248e-13	linearDiscriminantAnalysis	CD14_Pep3	CD8_Pep1	CD11b_Pep2	CD11b_Pep3
0.537167	0.456913	0.618087	2.99503e-09	linearDiscriminantAnalysis	CD14_Pep3	CD8_Pep1	CD11b_Pep2	CD45_Pep1
0.463167	0.424435	0.500565	4.92209e-15	linearDiscriminantAnalysis	CD14_Pep3	CD8_Pep1	CD11b_Pep2	CD45_Pep2
0.588167	0.529368	0.645632	2.49398e-10	linearDiscriminantAnalysis	CD14_Pep3	CD8_Pep1	CD11b_Pep3	CD45_Pep1
0.516417	0.476246	0.55431	5.23229e-14	linearDiscriminantAnalysis	CD14_Pep3	CD8_Pep1	CD11b_Pep3	CD45_Pep2
0.62025	0.565803	0.675864	5.97241e-10	linearDiscriminantAnalysis	CD14_Pep3	CD8_Pep1	CD45_Pep1	CD45_Pep2
0.263	0.209847	0.312375	5.39236e-16	linearDiscriminantAnalysis	CD14_Pep3	CD66b_Pep1	CD16_Pep1	CD11b_Pep1
0.331417	0.26342	0.394913	1.36227e-13	linearDiscriminantAnalysis	CD14_Pep3	CD66b_Pep1	CD16_Pep1	CD11b_Pep2
0.388417	0.334209	0.438013	2.30127e-14	linearDiscriminantAnalysis	CD14_Pep3	CD66b_Pep1	CD16_Pep1	CD11b_Pep3
0.469333	0.429419	0.506692	7.27798e-15	linearDiscriminantAnalysis	CD14_Pep3	CD66b_Pep1	CD16_Pep1	CD45_Pep1
0.567417	0.532957	0.600376	8.65155e-14	linearDiscriminantAnalysis	CD14_Pep3	CD66b_Pep1	CD16_Pep1	CD45_Pep2
0.374667	0.319482	0.424963	1.8765e-14	linearDiscriminantAnalysis	CD14_Pep3	CD66b_Pep1	CD11b_Pep1	CD11b_Pep2
0.494417	0.445695	0.540416	2.68525e-13	linearDiscriminantAnalysis	CD14_Pep3	CD66b_Pep1	CD11b_Pep1	CD11b_Pep3
0.460583	0.386644	0.532801	4.02362e-11	linearDiscriminantAnalysis	CD14_Pep3	CD66b_Pep1	CD11b_Pep1	CD45_Pep1
0.457	0.408532	0.502579	6.01724e-14	linearDiscriminantAnalysis	CD14_Pep3	CD66b_Pep1	CD11b_Pep1	CD45_Pep2
0.415917	0.350219	0.477559	1.10349e-12	linearDiscriminantAnalysis	CD14_Pep3	CD66b_Pep1	CD11b_Pep2	CD11b_Pep3
0.484083	0.423757	0.54291	4.66576e-12	linearDiscriminantAnalysis	CD14_Pep3	CD66b_Pep1	CD11b_Pep2	CD45_Pep1
0.507333	0.465484	0.545627	4.90316e-14	linearDiscriminantAnalysis	CD14_Pep3	CD66b_Pep1	CD11b_Pep2	CD45_Pep2
0.516333	0.468103	0.562453	6.14099e-13	linearDiscriminantAnalysis	CD14_Pep3	CD66b_Pep1	CD11b_Pep3	CD45_Pep1
0.490917	0.439811	0.537967	3.72133e-13	linearDiscriminantAnalysis	CD14_Pep3	CD66b_Pep1	CD11b_Pep3	CD45_Pep2
0.553667	0.526366	0.57919	3.59283e-15	linearDiscriminantAnalysis	CD14_Pep3	CD66b_Pep1	CD45_Pep1	CD45_Pep2
0.325667	0.269384	0.377838	6.64679e-15	linearDiscriminantAnalysis	CD14_Pep3	CD16_Pep1	CD11b_Pep1	CD11b_Pep2
0.478	0.419786	0.532991	1.72663e-12	linearDiscriminantAnalysis	CD14_Pep3	CD16_Pep1	CD11b_Pep1	CD11b_Pep3
0.476167	0.37961	0.57039	3.56161e-09	linearDiscriminantAnalysis	CD14_Pep3	CD16_Pep1	CD11b_Pep1	CD45_Pep1
0.564167	0.506679	0.621098	6.85061e-11	linearDiscriminantAnalysis	CD14_Pep3	CD16_Pep1	CD11b_Pep1	CD45_Pep2
0.450167	0.378662	0.518561	1.42867e-11	linearDiscriminantAnalysis	CD14_Pep3	CD16_Pep1	CD11b_Pep2	CD11b_Pep3
0.467833	0.389963	0.54337	1.0541e-10	linearDiscriminantAnalysis	CD14_Pep3	CD16_Pep1	CD11b_Pep2	CD45_Pep1
0.57475	0.521557	0.628443	4.40354e-11	linearDiscriminantAnalysis	CD14_Pep3	CD16_Pep1	CD11b_Pep2	CD45_Pep2
0.517583	0.464135	0.569199	2.84087e-12	linearDiscriminantAnalysis	CD14_Pep3	CD16_Pep1	CD11b_Pep3	CD45_Pep1
0.5445	0.506043	0.580068	8.87258e-14	linearDiscriminantAnalysis	CD14_Pep3	CD16_Pep1	CD11b_Pep3	CD45_Pep2
0.627333	0.59217	0.663386	3.54149e-12	linearDiscriminantAnalysis	CD14_Pep3	CD16_Pep1	CD45_Pep1	CD45_Pep2
0.526917	0.476283	0.576495	2.19772e-12	linearDiscriminantAnalysis	CD14_Pep3	CD11b_Pep1	CD11b_Pep2	CD11b_Pep3
0.470167	0.381223	0.557666	9.30444e-10	linearDiscriminantAnalysis	CD14_Pep3	CD11b_Pep1	CD11b_Pep2	CD45_Pep1
0.483583	0.438458	0.528208	8.95073e-14	linearDiscriminantAnalysis	CD14_Pep3	CD11b_Pep1	CD11b_Pep2	CD45_Pep2
0.630167	0.553567	0.707544	8.94238e-08	linearDiscriminantAnalysis	CD14_Pep3	CD11b_Pep1	CD11b_Pep3	CD45_Pep1
0.55475	0.520247	0.588087	5.22959e-14	linearDiscriminantAnalysis	CD14_Pep3	CD11b_Pep1	CD11b_Pep3	CD45_Pep2
0.5815	0.481442	0.682447	3.75664e-07	linearDiscriminantAnalysis	CD14_Pep3	CD11b_Pep1	CD45_Pep1	CD45_Pep2
0.5945	0.530947	0.657942	1.16981e-09	linearDiscriminantAnalysis	CD14_Pep3	CD11b_Pep2	CD11b_Pep3	CD45_Pep1
0.5285	0.48944	0.566115	7.0521e-14	linearDiscriminantAnalysis	CD14_Pep3	CD11b_Pep2	CD11b_Pep3	CD45_Pep2
0.597	0.516506	0.677939	3.67184e-08	linearDiscriminantAnalysis	CD14_Pep3	CD11b_Pep2	CD45_Pep1	CD45_Pep2
0.638917	0.58191	0.695868	2.42448e-09	linearDiscriminantAnalysis	CD14_Pep3	CD11b_Pep3	CD45_Pep1	CD45_Pep2
0.231167	0.165419	0.292914	6.05829e-15	linearDiscriminantAnalysis	CD19_Pep1	CD19_Pep2	CD3_Pep1	CD4_Pep1
0.153667	0.103751	0.199026	1.33426e-17	linearDiscriminantAnalysis	CD19_Pep1	CD19_Pep2	CD3_Pep1	CD8_Pep1
0.230083	0.14882	0.306736	1.61557e-13	linearDiscriminantAnalysis	CD19_Pep1	CD19_Pep2	CD3_Pep1	CD66b_Pep1
0.22025	0.153149	0.282963	6.07733e-15	linearDiscriminantAnalysis	CD19_Pep1	CD19_Pep2	CD3_Pep1	CD16_Pep1
0.239333	0.165176	0.309824	5.19868e-14	linearDiscriminantAnalysis	CD19_Pep1	CD19_Pep2	CD3_Pep1	CD11b_Pep1
0.318167	0.250795	0.382538	9.86827e-14	linearDiscriminantAnalysis	CD19_Pep1	CD19_Pep2	CD3_Pep1	CD11b_Pep2
0.508917	0.455718	0.560949	2.08217e-12	linearDiscriminantAnalysis	CD19_Pep1	CD19_Pep2	CD3_Pep1	CD11b_Pep3
0.33425	0.267991	0.395898	9.70837e-14	linearDiscriminantAnalysis	CD19_Pep1	CD19_Pep2	CD3_Pep1	CD45_Pep1
0.5275	0.471966	0.58359	1.04217e-11	linearDiscriminantAnalysis	CD19_Pep1	CD19_Pep2	CD3_Pep1	CD45_Pep2
0.259167	0.184803	0.329086	8.14123e-14	linearDiscriminantAnalysis	CD19_Pep1	CD19_Pep2	CD4_Pep1	CD8_Pep1
0.24675	0.181572	0.307317	7.18745e-15	linearDiscriminantAnalysis	CD19_Pep1	CD19_Pep2	CD4_Pep1	CD66b_Pep1
0.17525	0.111841	0.232603	6.85426e-16	linearDiscriminantAnalysis	CD19_Pep1	CD19_Pep2	CD4_Pep1	CD16_Pep1
0.3015	0.20422	0.39578	2.08271e-11	linearDiscriminantAnalysis	CD19_Pep1	CD19_Pep2	CD4_Pep1	CD11b_Pep1
0.342	0.275168	0.405387	1.61577e-13	linearDiscriminantAnalysis	CD19_Pep1	CD19_Pep2	CD4_Pep1	CD11b_Pep2
0.5105	0.45235	0.567094	7.4568e-12	linearDiscriminantAnalysis	CD19_Pep1	CD19_Pep2	CD4_Pep1	CD11b_Pep3
0.368583	0.303446	0.429887	2.26078e-13	linearDiscriminantAnalysis	CD19_Pep1	CD19_Pep2	CD4_Pep1	CD45_Pep1
0.525583	0.486151	0.563849	7.38963e-14	linearDiscriminantAnalysis	CD19_Pep1	CD19_Pep2	CD4_Pep1	CD45_Pep2
0.2765	0.22331	0.32669	8.74783e-16	linearDiscriminantAnalysis	CD19_Pep1	CD19_Pep2	CD8_Pep1	CD66b_Pep1
0.245083	0.157941	0.32817	7.66058e-13	linearDiscriminantAnalysis	CD19_Pep1	CD19_Pep2	CD8_Pep1	CD16_Pep1
0.290333	0.238925	0.338853	7.81765e-16	linearDiscriminantAnalysis	CD19_Pep1	CD19_Pep2	CD8_Pep1	CD11b_Pep1
0.354667	0.287509	0.418047	2.41358e-13	linearDiscriminantAnalysis	CD19_Pep1	CD19_Pep2	CD8_Pep1	CD11b_Pep2
0.531	0.476177	0.584934	8.11095e-12	linearDiscriminantAnalysis	CD19_Pep1	CD19_Pep2	CD8_Pep1	CD11b_Pep3
0.387167	0.317166	0.452279	1.06244e-12	linearDiscriminantAnalysis	CD19_Pep1	CD19_Pep2	CD8_Pep1	CD45_Pep1
0.530583	0.475878	0.582455	5.77336e-12	linearDiscriminantAnalysis	CD19_Pep1	CD19_Pep2	CD8_Pep1	CD45_Pep2
0.206417	0.13282	0.275514	1.87554e-14	linearDiscriminantAnalysis	CD19_Pep1	CD19_Pep2	CD66b_Pep1	CD16_Pep1
0.28375	0.210598	0.353291	1.30931e-13	linearDiscriminantAnalysis	CD19_Pep1	CD19_Pep2	CD66b_Pep1	CD11b_Pep1
0.356833	0.274812	0.436299	6.75465e-12	linearDiscriminantAnalysis	CD19_Pep1	CD19_Pep2	CD66b_Pep1	CD11b_Pep2
0.546	0.496255	0.595411	4.32292e-12	linearDiscriminantAnalysis	CD19_Pep1	CD19_Pep2	CD66b_Pep1	CD11b_Pep3
0.400083	0.344587	0.452636	6.07879e-14	linearDiscriminantAnalysis	CD19_Pep1	CD19_Pep2	CD66b_Pep1	CD45_Pep1
0.505417	0.469733	0.5386	7.35455e-15	linearDiscriminantAnalysis	CD19_Pep1	CD19_Pep2	CD66b_Pep1	CD45_Pep2
0.281917	0.199324	0.361787	9.49269e-13	linearDiscriminantAnalysis	CD19_Pep1	CD19_Pep2	CD16_Pep1	CD11b_Pep1
0.343417	0.266407	0.416926	1.53337e-12	linearDiscriminantAnalysis	CD19_Pep1	CD19_Pep2	CD16_Pep1	CD11b_Pep2
0.499167	0.444303	0.552919	2.21965e-12	linearDiscriminantAnalysis	CD19_Pep1	CD19_Pep2	CD16_Pep1	CD11b_Pep3
0.377333	0.321598	0.428402	2.44464e-14	linearDiscriminantAnalysis	CD19_Pep1	CD19_Pep2	CD16_Pep1	CD45_Pep1
0.53825	0.489495	0.585505	1.95466e-12	linearDiscriminantAnalysis	CD19_Pep1	CD19_Pep2	CD16_Pep1	CD45_Pep2
0.349917	0.286573	0.41065	9.96316e-14	linearDiscriminantAnalysis	CD19_Pep1	CD19_Pep2	CD11b_Pep1	CD11b_Pep2
0.602833	0.554968	0.650588	3.70405e-11	linearDiscriminantAnalysis	CD19_Pep1	CD19_Pep2	CD11b_Pep1	CD11b_Pep3
0.367583	0.307906	0.42265	5.14347e-14	linearDiscriminantAnalysis	CD19_Pep1	CD19_Pep2	CD11b_Pep1	CD45_Pep1
0.512167	0.466236	0.555986	2.65882e-13	linearDiscriminantAnalysis	CD19_Pep1	CD19_Pep2	CD11b_Pep1	CD45_Pep2
0.636917	0.57441	0.70059	8.79419e-09	linearDiscriminantAnalysis	CD19_Pep1	CD19_Pep2	CD11b_Pep2	CD11b_Pep3
0.3785	0.324986	0.427792	1.47969e-14	linearDiscriminantAnalysis	CD19_Pep1	CD19_Pep2	CD11b_Pep2	CD45_Pep1
0.549333	0.507713	0.589509	3.88767e-13	linearDiscriminantAnalysis	CD19_Pep1	CD19_Pep2	CD11b_Pep2	CD45_Pep2
0.45	0.401998	0.495225	4.16742e-14	linearDiscriminantAnalysis	CD19_Pep1	CD19_Pep2	CD11b_Pep3	CD45_Pep1
0.574083	0.545102	0.60212	2.00001e-14	linearDiscriminantAnalysis	CD19_Pep1	CD19_Pep2	CD11b_Pep3	CD45_Pep2
0.522917	0.46094	0.583505	3.14214e-11	linearDiscriminantAnalysis	CD19_Pep1	CD19_Pep2	CD45_Pep1	CD45_Pep2
0.238583	0.191926	0.280297	3.56512e-17	linearDiscriminantAnalysis	CD19_Pep1	CD3_Pep1	CD4_Pep1	CD8_Pep1
0.16975	0.113677	0.219656	8.67403e-17	linearDiscriminantAnalysis	CD19_Pep1	CD3_Pep1	CD4_Pep1	CD66b_Pep1
0.101667	0.0487242	0.148498	8.10145e-18	linearDiscriminantAnalysis	CD19_Pep1	CD3_Pep1	CD4_Pep1	CD16_Pep1
0.191667	0.13363	0.244148	2.68887e-16	linearDiscriminantAnalysis	CD19_Pep1	CD3_Pep1	CD4_Pep1	CD11b_Pep1
0.298583	0.248519	0.343147	4.39489e-16	linearDiscriminantAnalysis	CD19_Pep1	CD3_Pep1	CD4_Pep1	CD11b_Pep2
0.463333	0.413855	0.508367	7.8673e-14	linearDiscriminantAnalysis	CD19_Pep1	CD3_Pep1	CD4_Pep1	CD11b_Pep3
0.19125	0.127606	0.250171	1.26301e-15	linearDiscriminantAnalysis	CD19_Pep1	CD3_Pep1	CD4_Pep1	CD45_Pep1
0.449417	0.402949	0.494274	3.1518e-14	linearDiscriminantAnalysis	CD19_Pep1	CD3_Pep1	CD4_Pep1	CD45_Pep2
0.209833	0.156402	0.257487	1.13096e-16	linearDiscriminantAnalysis	CD19_Pep1	CD3_Pep1	CD8_Pep1	CD66b_Pep1
0.242583	0.186457	0.294099	6.39254e-16	linearDiscriminantAnalysis	CD19_Pep1	CD3_Pep1	CD8_Pep1	CD16_Pep1
0.200083	0.173898	0.220547	1.0554e-20	linearDiscriminantAnalysis	CD19_Pep1	CD3_Pep1	CD8_Pep1	CD11b_Pep1
0.295833	0.264013	0.322098	1.00639e-18	linearDiscriminantAnalysis	CD19_Pep1	CD3_Pep1	CD8_Pep1	CD11b_Pep2
0.493083	0.456869	0.526465	5.05757e-15	linearDiscriminantAnalysis	CD19_Pep1	CD3_Pep1	CD8_Pep1	CD11b_Pep3
0.114667	0.0661872	0.156035	2.43206e-18	linearDiscriminantAnalysis	CD19_Pep1	CD3_Pep1	CD8_Pep1	CD45_Pep1
0.473333	0.425856	0.518588	9.13905e-14	linearDiscriminantAnalysis	CD19_Pep1	CD3_Pep1	CD8_Pep1	CD45_Pep2
0.121917	0.0851865	0.150925	5.38929e-20	linearDiscriminantAnalysis	CD19_Pep1	CD3_Pep1	CD66b_Pep1	CD16_Pep1
0.1395	0.0937507	0.178472	1.8957e-18	linearDiscriminantAnalysis	CD19_Pep1	CD3_Pep1	CD66b_Pep1	CD11b_Pep1
0.2275	0.187008	0.262992	3.73954e-18	linearDiscriminantAnalysis	CD19_Pep1	CD3_Pep1	CD66b_Pep1	CD11b_Pep2
0.423583	0.358162	0.483505	1.09627e-12	linearDiscriminantAnalysis	CD19_Pep1	CD3_Pep1	CD66b_Pep1	CD11b_Pep3
0.185333	0.102813	0.261076	5.6717e-14	linearDiscriminantAnalysis	CD19_Pep1	CD3_Pep1	CD66b_Pep1	CD45_Pep1
0.449333	0.386821	0.510402	2.27913e-12	linearDiscriminantAnalysis	CD19_Pep1	CD3_Pep1	CD66b_Pep1	CD45_Pep2
0.157417	0.114026	0.194307	1.39928e-18	linearDiscriminantAnalysis	CD19_Pep1	CD3_Pep1	CD16_Pep1	CD11b_Pep1
0.27525	0.228486	0.315959	7.91327e-17	linearDiscriminantAnalysis	CD19_Pep1	CD3_Pep1	CD16_Pep1	CD11b_Pep2
0.4175	0.372492	0.458063	4.18429e-15	linearDiscriminantAnalysis	CD19_Pep1	CD3_Pep1	CD16_Pep1	CD11b_Pep3
0.15025	0.0960868	0.198358	3.33087e-17	linearDiscriminantAnalysis	CD19_Pep1	CD3_Pep1	CD16_Pep1	CD45_Pep1
0.45325	0.409293	0.496263	1.90372e-14	linearDiscriminantAnalysis	CD19_Pep1	CD3_Pep1	CD16_Pep1	CD45_Pep2
0.259667	0.212697	0.301192	6.19644e-17	linearDiscriminantAnalysis	CD19_Pep1	CD3_Pep1	CD11b_Pep1	CD11b_Pep2
0.538	0.488301	0.583921	1.74454e-12	linearDiscriminantAnalysis	CD19_Pep1	CD3_Pep1	CD11b_Pep1	CD11b_Pep3
0.176667	0.126951	0.220272	1.66079e-17	linearDiscriminantAnalysis	CD19_Pep1	CD3_Pep1	CD11b_Pep1	CD45_Pep1
0.457083	0.392308	0.52158	5.91113e-12	linearDiscriminantAnalysis	CD19_Pep1	CD3_Pep1	CD11b_Pep1	CD45_Pep2
0.455083	0.394242	0.511314	1.19727e-12	linearDiscriminantAnalysis	CD19_Pep1	CD3_Pep1	CD11b_Pep2	CD11b_Pep3
0.256417	0.211484	0.29685	3.5528e-17	linearDiscriminantAnalysis	CD19_Pep1	CD3_Pep1	CD11b_Pep2	CD45_Pep1
0.494667	0.420212	0.568677	1.75751e-10	linearDiscriminantAnalysis	CD19_Pep1	CD3_Pep1	CD11b_Pep2	CD45_Pep2
0.422	0.378668	0.462999	4.16506e-15	linearDiscriminantAnalysis	CD19_Pep1	CD3_Pep1	CD11b_Pep3	CD45_Pep1
0.513	0.444072	0.580928	1.05492e-10	linearDiscriminantAnalysis	CD19_Pep1	CD3_Pep1	CD11b_Pep3	CD45_Pep2
0.606	0.55963	0.654259	3.97748e-11	linearDiscriminantAnalysis	CD19_Pep1	CD3_Pep1	CD45_Pep1	CD45_Pep2
0.19825	0.147284	0.244383	4.88814e-17	linearDiscriminantAnalysis	CD19_Pep1	CD4_Pep1	CD8_Pep1	CD66b_Pep1
0.203667	0.148348	0.25443	1.98579e-16	linearDiscriminantAnalysis	CD19_Pep1	CD4_Pep1	CD8_Pep1	CD16_Pep1
0.264667	0.209418	0.315582	9.24259e-16	linearDiscriminantAnalysis	CD19_Pep1	CD4_Pep1	CD8_Pep1	CD11b_Pep1
0.302917	0.244543	0.355457	4.76524e-15	linearDiscriminantAnalysis	CD19_Pep1	CD4_Pep1	CD8_Pep1	CD11b_Pep2
0.4845	0.430385	0.536281	8.66701e-13	linearDiscriminantAnalysis	CD19_Pep1	CD4_Pep1	CD8_Pep1	CD11b_Pep3
0.23425	0.166869	0.29702	8.88801e-15	linearDiscriminantAnalysis	CD19_Pep1	CD4_Pep1	CD8_Pep1	CD45_Pep1
0.529917	0.486897	0.571436	2.56062e-13	linearDiscriminantAnalysis	CD19_Pep1	CD4_Pep1	CD8_Pep1	CD45_Pep2
0.115917	0.0679561	0.157044	2.23057e-18	linearDiscriminantAnalysis	CD19_Pep1	CD4_Pep1	CD66b_Pep1	CD16_Pep1
0.209583	0.163903	0.249986	1.21519e-17	linearDiscriminantAnalysis	CD19_Pep1	CD4_Pep1	CD66b_Pep1	CD11b_Pep1
0.294417	0.242768	0.340565	6.21745e-16	linearDiscriminantAnalysis	CD19_Pep1	CD4_Pep1	CD66b_Pep1	CD11b_Pep2
0.428	0.368826	0.483952	3.78936e-13	linearDiscriminantAnalysis	CD19_Pep1	CD4_Pep1	CD66b_Pep1	CD11b_Pep3
0.18125	0.126084	0.232249	1.18796e-16	linearDiscriminantAnalysis	CD19_Pep1	CD4_Pep1	CD66b_Pep1	CD45_Pep1
0.484583	0.439262	0.524627	4.38328e-14	linearDiscriminantAnalysis	CD19_Pep1	CD4_Pep1	CD66b_Pep1	CD45_Pep2
0.144583	0.0858939	0.197439	1.04723e-16	linearDiscriminantAnalysis	CD19_Pep1	CD4_Pep1	CD16_Pep1	CD11b_Pep1
0.242667	0.184064	0.296491	1.21026e-15	linearDiscriminantAnalysis	CD19_Pep1	CD4_Pep1	CD16_Pep1	CD11b_Pep2
0.439917	0.392713	0.485065	2.60422e-14	linearDiscriminantAnalysis	CD19_Pep1	CD4_Pep1	CD16_Pep1	CD11b_Pep3
0.152	0.106445	0.190777	2.35813e-18	linearDiscriminantAnalysis	CD19_Pep1	CD4_Pep1	CD16_Pep1	CD45_Pep1
0.4575	0.404938	0.506174	1.6639e-13	linearDiscriminantAnalysis	CD19_Pep1	CD4_Pep1	CD16_Pep1	CD45_Pep2
0.297917	0.243668	0.347999	1.7489e-15	linearDiscriminantAnalysis	CD19_Pep1	CD4_Pep1	CD11b_Pep1	CD11b_Pep2
0.523583	0.463874	0.580571	1.55957e-11	linearDiscriminantAnalysis	CD19_Pep1	CD4_Pep1	CD11b_Pep1	CD11b_Pep3
0.24275	0.164604	0.315952	1.12788e-13	linearDiscriminantAnalysis	CD19_Pep1	CD4_Pep1	CD11b_Pep1	CD45_Pep1
0.486083	0.423574	0.54587	7.16272e-12	linearDiscriminantAnalysis	CD19_Pep1	CD4_Pep1	CD11b_Pep1	CD45_Pep2
0.484333	0.417963	0.548703	1.80098e-11	linearDiscriminantAnalysis	CD19_Pep1	CD4_Pep1	CD11b_Pep2	CD11b_Pep3
0.299667	0.257702	0.336743	4.11083e-17	linearDiscriminantAnalysis	CD19_Pep1	CD4_Pep1	CD11b_Pep2	CD45_Pep1
0.499333	0.426591	0.570631	1.31486e-10	linearDiscriminantAnalysis	CD19_Pep1	CD4_Pep1	CD11b_Pep2	CD45_Pep2
0.459417	0.404116	0.51255	4.84395e-13	linearDiscriminantAnalysis	CD19_Pep1	CD4_Pep1	CD11b_Pep3	CD45_Pep1
0.524167	0.454134	0.593089	2.03043e-10	linearDiscriminantAnalysis	CD19_Pep1	CD4_Pep1	CD11b_Pep3	CD45_Pep2
0.576083	0.524392	0.628386	3.22755e-11	linearDiscriminantAnalysis	CD19_Pep1	CD4_Pep1	CD45_Pep1	CD45_Pep2
0.166583	0.115035	0.212743	2.53021e-17	linearDiscriminantAnalysis	CD19_Pep1	CD8_Pep1	CD66b_Pep1	CD16_Pep1
0.2195	0.182185	0.251148	9.29177e-19	linearDiscriminantAnalysis	CD19_Pep1	CD8_Pep1	CD66b_Pep1	CD11b_Pep1
0.28	0.233592	0.321963	1.05354e-16	linearDiscriminantAnalysis	CD19_Pep1	CD8_Pep1	CD66b_Pep1	CD11b_Pep2
0.490333	0.430472	0.550084	6.39686e-12	linearDiscriminantAnalysis	CD19_Pep1	CD8_Pep1	CD66b_Pep1	CD11b_Pep3
0.23725	0.171113	0.298332	6.72657e-15	linearDiscriminantAnalysis	CD19_Pep1	CD8_Pep1	CD66b_Pep1	CD45_Pep1
0.476083	0.428919	0.521081	9.32688e-14	linearDiscriminantAnalysis	CD19_Pep1	CD8_Pep1	CD66b_Pep1	CD45_Pep2
0.24975	0.179382	0.315062	2.46308e-14	linearDiscriminantAnalysis	CD19_Pep1	CD8_Pep1	CD16_Pep1	CD11b_Pep1
0.288833	0.231854	0.340369	2.3739e-15	linearDiscriminantAnalysis	CD19_Pep1	CD8_Pep1	CD16_Pep1	CD11b_Pep2
0.457833	0.412647	0.501241	2.82809e-14	linearDiscriminantAnalysis	CD19_Pep1	CD8_Pep1	CD16_Pep1	CD11b_Pep3
0.223333	0.172284	0.269383	8.96506e-17	linearDiscriminantAnalysis	CD19_Pep1	CD8_Pep1	CD16_Pep1	CD45_Pep1
0.582083	0.542633	0.621256	1.10078e-12	linearDiscriminantAnalysis	CD19_Pep1	CD8_Pep1	CD16_Pep1	CD45_Pep2
0.2925	0.242871	0.337685	3.87978e-16	linearDiscriminantAnalysis	CD19_Pep1	CD8_Pep1	CD11b_Pep1	CD11b_Pep2
0.581083	0.548514	0.612597	9.51627e-14	linearDiscriminantAnalysis	CD19_Pep1	CD8_Pep1	CD11b_Pep1	CD11b_Pep3
0.25	0.211307	0.283137	3.27618e-18	linearDiscriminantAnalysis	CD19_Pep1	CD8_Pep1	CD11b_Pep1	CD45_Pep1
0.493417	0.443655	0.542456	4.78001e-13	linearDiscriminantAnalysis	CD19_Pep1	CD8_Pep1	CD11b_Pep1	CD45_Pep2
0.57375	0.541485	0.605738	7.01909e-14	linearDiscriminantAnalysis	CD19_Pep1	CD8_Pep1	CD11b_Pep2	CD11b_Pep3
0.314	0.265173	0.357049	4.4689e-16	linearDiscriminantAnalysis	CD19_Pep1	CD8_Pep1	CD11b_Pep2	CD45_Pep1
0.497	0.453668	0.537999	6.39825e-14	linearDiscriminantAnalysis	CD19_Pep1	CD8_Pep1	CD11b_Pep2	CD45_Pep2
0.4665	0.434476	0.49608	4.65782e-16	linearDiscriminantAnalysis	CD19_Pep1	CD8_Pep1	CD11b_Pep3	CD45_Pep1
0.56675	0.529256	0.604077	2.92711e-13	linearDiscriminantAnalysis	CD19_Pep1	CD8_Pep1	CD11b_Pep3	CD45_Pep2
0.478417	0.44866	0.504117	2.38112e-16	linearDiscriminantAnalysis	CD19_Pep1	CD8_Pep1	CD45_Pep1	CD45_Pep2
0.153583	0.098736	0.201264	3.6759e-17	linearDiscriminantAnalysis	CD19_Pep1	CD66b_Pep1	CD16_Pep1	CD11b_Pep1
0.255583	0.199008	0.306548	8.66689e-16	linearDiscriminantAnalysis	CD19_Pep1	CD66b_Pep1	CD16_Pep1	CD11b_Pep2
0.425083	0.360036	0.487186	1.48551e-12	linearDiscriminantAnalysis	CD19_Pep1	CD66b_Pep1	CD16_Pep1	CD11b_Pep3
0.170833	0.10011	0.236001	3.79548e-15	linearDiscriminantAnalysis	CD19_Pep1	CD66b_Pep1	CD16_Pep1	CD45_Pep1
0.505167	0.464498	0.541058	2.47661e-14	linearDiscriminantAnalysis	CD19_Pep1	CD66b_Pep1	CD16_Pep1	CD45_Pep2
0.28275	0.231702	0.329409	4.54543e-16	linearDiscriminantAnalysis	CD19_Pep1	CD66b_Pep1	CD11b_Pep1	CD11b_Pep2
0.525583	0.46806	0.58194	1.23413e-11	linearDiscriminantAnalysis	CD19_Pep1	CD66b_Pep1	CD11b_Pep1	CD11b_Pep3
0.21375	0.160928	0.261294	1.12987e-16	linearDiscriminantAnalysis	CD19_Pep1	CD66b_Pep1	CD11b_Pep1	CD45_Pep1
0.463333	0.396926	0.525296	6.17492e-12	linearDiscriminantAnalysis	CD19_Pep1	CD66b_Pep1	CD11b_Pep1	CD45_Pep2
0.4625	0.380422	0.5418	1.85209e-10	linearDiscriminantAnalysis	CD19_Pep1	CD66b_Pep1	CD11b_Pep2	CD11b_Pep3
0.30925	0.252034	0.361855	4.99354e-15	linearDiscriminantAnalysis	CD19_Pep1	CD66b_Pep1	CD11b_Pep2	CD45_Pep1
0.51275	0.45633	0.565892	4.09283e-12	linearDiscriminantAnalysis	CD19_Pep1	CD66b_Pep1	CD11b_Pep2	CD45_Pep2
0.463167	0.424148	0.500852	5.40315e-15	linearDiscriminantAnalysis	CD19_Pep1	CD66b_Pep1	CD11b_Pep3	CD45_Pep1
0.537417	0.483704	0.588518	6.11578e-12	linearDiscriminantAnalysis	CD19_Pep1	CD66b_Pep1	CD11b_Pep3	CD45_Pep2
0.495	0.467296	0.518816	2.2462e-16	linearDiscriminantAnalysis	CD19_Pep1	CD66b_Pep1	CD45_Pep1	CD45_Pep2
0.273417	0.222103	0.319564	3.38587e-16	linearDiscriminantAnalysis	CD19_Pep1	CD16_Pep1	CD11b_Pep1	CD11b_Pep2
0.492667	0.434075	0.549258	3.91953e-12	linearDiscriminantAnalysis	CD19_Pep1	CD16_Pep1	CD11b_Pep1	CD11b_Pep3
0.209833	0.155542	0.258347	1.4413e-16	linearDiscriminantAnalysis	CD19_Pep1	CD16_Pep1	CD11b_Pep1	CD45_Pep1
0.483583	0.424191	0.539698	2.8316e-12	linearDiscriminantAnalysis	CD19_Pep1	CD16_Pep1	CD11b_Pep1	CD45_Pep2
0.452583	0.383315	0.519463	1.049e-11	linearDiscriminantAnalysis	CD19_Pep1	CD16_Pep1	CD11b_Pep2	CD11b_Pep3
0.286	0.241915	0.324751	5.1649e-17	linearDiscriminantAnalysis	CD19_Pep1	CD16_Pep1	CD11b_Pep2	CD45_Pep1
0.51075	0.437156	0.582289	2.23302e-10	linearDiscriminantAnalysis	CD19_Pep1	CD16_Pep1	CD11b_Pep2	CD45_Pep2
0.412667	0.380685	0.441537	5.99454e-17	linearDiscriminantAnalysis	CD19_Pep1	CD16_Pep1	CD11b_Pep3	CD45_Pep1
0.487	0.42004	0.552182	2.33258e-11	linearDiscriminantAnalysis	CD19_Pep1	CD16_Pep1	CD11b_Pep3	CD45_Pep2
0.585917	0.521586	0.650637	9.9714e-10	linearDiscriminantAnalysis	CD19_Pep1	CD16_Pep1	CD45_Pep1	CD45_Pep2
0.52275	0.492526	0.551918	3.02083e-15	linearDiscriminantAnalysis	CD19_Pep1	CD11b_Pep1	CD11b_Pep2	CD11b_Pep3
0.281333	0.252078	0.306255	3.39612e-19	linearDiscriminantAnalysis	CD19_Pep1	CD11b_Pep1	CD11b_Pep2	CD45_Pep1
0.516083	0.458986	0.571569	7.09407e-12	linearDiscriminantAnalysis	CD19_Pep1	CD11b_Pep1	CD11b_Pep2	CD45_Pep2
0.541917	0.492768	0.590565	2.99674e-12	linearDiscriminantAnalysis	CD19_Pep1	CD11b_Pep1	CD11b_Pep3	CD45_Pep1
0.602833	0.542397	0.663159	8.65027e-10	linearDiscriminantAnalysis	CD19_Pep1	CD11b_Pep1	CD11b_Pep3	CD45_Pep2
0.531167	0.476582	0.584529	7.30669e-12	linearDiscriminantAnalysis	CD19_Pep1	CD11b_Pep1	CD45_Pep1	CD45_Pep2
0.526583	0.473306	0.579471	4.87843e-12	linearDiscriminantAnalysis	CD19_Pep1	CD11b_Pep2	CD11b_Pep3	CD45_Pep1
0.551167	0.501811	0.600967	5.50278e-12	linearDiscriminantAnalysis	CD19_Pep1	CD11b_Pep2	CD11b_Pep3	CD45_Pep2
0.583667	0.529932	0.636735	6.40321e-11	linearDiscriminantAnalysis	CD19_Pep1	CD11b_Pep2	CD45_Pep1	CD45_Pep2
0.626167	0.565963	0.686815	2.79229e-09	linearDiscriminantAnalysis	CD19_Pep1	CD11b_Pep3	CD45_Pep1	CD45_Pep2
0.237333	0.188015	0.28143	7.37446e-17	linearDiscriminantAnalysis	CD19_Pep2	CD3_Pep1	CD4_Pep1	CD8_Pep1
0.229833	0.158435	0.297121	2.13043e-14	linearDiscriminantAnalysis	CD19_Pep2	CD3_Pep1	CD4_Pep1	CD66b_Pep1
0.155083	0.118043	0.187513	2.23085e-19	linearDiscriminantAnalysis	CD19_Pep2	CD3_Pep1	CD4_Pep1	CD16_Pep1
0.264583	0.186913	0.338087	1.93669e-13	linearDiscriminantAnalysis	CD19_Pep2	CD3_Pep1	CD4_Pep1	CD11b_Pep1
0.347333	0.290923	0.400744	1.51699e-14	linearDiscriminantAnalysis	CD19_Pep2	CD3_Pep1	CD4_Pep1	CD11b_Pep2
0.54275	0.512045	0.571289	6.81396e-15	linearDiscriminantAnalysis	CD19_Pep2	CD3_Pep1	CD4_Pep1	CD11b_Pep3
0.299583	0.226936	0.367508	1.56123e-13	linearDiscriminantAnalysis	CD19_Pep2	CD3_Pep1	CD4_Pep1	CD45_Pep1
0.514333	0.47858	0.54642	8.67905e-15	linearDiscriminantAnalysis	CD19_Pep2	CD3_Pep1	CD4_Pep1	CD45_Pep2
0.264167	0.225812	0.29641	3.81481e-18	linearDiscriminantAnalysis	CD19_Pep2	CD3_Pep1	CD8_Pep1	CD66b_Pep1
0.252667	0.203634	0.296366	9.82421e-17	linearDiscriminantAnalysis	CD19_Pep2	CD3_Pep1	CD8_Pep1	CD16_Pep1
0.245917	0.194325	0.291786	1.64793e-16	linearDiscriminantAnalysis	CD19_Pep2	CD3_Pep1	CD8_Pep1	CD11b_Pep1
0.307667	0.260632	0.35048	2.81932e-16	linearDiscriminantAnalysis	CD19_Pep2	CD3_Pep1	CD8_Pep1	CD11b_Pep2
0.543333	0.497234	0.5861	8.35255e-13	linearDiscriminantAnalysis	CD19_Pep2	CD3_Pep1	CD8_Pep1	CD11b_Pep3
0.303417	0.277484	0.325294	1.96195e-19	linearDiscriminantAnalysis	CD19_Pep2	CD3_Pep1	CD8_Pep1	CD45_Pep1
0.531583	0.490869	0.570242	1.21879e-13	linearDiscriminantAnalysis	CD19_Pep2	CD3_Pep1	CD8_Pep1	CD45_Pep2
0.20025	0.144067	0.250377	1.8544e-16	linearDiscriminantAnalysis	CD19_Pep2	CD3_Pep1	CD66b_Pep1	CD16_Pep1
0.2125	0.156228	0.263216	2.74763e-16	linearDiscriminantAnalysis	CD19_Pep2	CD3_Pep1	CD66b_Pep1	CD11b_Pep1
0.307583	0.264994	0.346117	7.24782e-17	linearDiscriminantAnalysis	CD19_Pep2	CD3_Pep1	CD66b_Pep1	CD11b_Pep2
0.531	0.47906	0.579273	2.46587e-12	linearDiscriminantAnalysis	CD19_Pep2	CD3_Pep1	CD66b_Pep1	CD11b_Pep3
0.2935	0.232423	0.350911	1.00777e-14	linearDiscriminantAnalysis	CD19_Pep2	CD3_Pep1	CD66b_Pep1	CD45_Pep1
0.529167	0.489155	0.5664	7.72663e-14	linearDiscriminantAnalysis	CD19_Pep2	CD3_Pep1	CD66b_Pep1	CD45_Pep2
0.23075	0.15534	0.300215	4.19414e-14	linearDiscriminantAnalysis	CD19_Pep2	CD3_Pep1	CD16_Pep1	CD11b_Pep1
0.312167	0.251214	0.36823	1.37209e-14	linearDiscriminantAnalysis	CD19_Pep2	CD3_Pep1	CD16_Pep1	CD11b_Pep2
0.530417	0.500504	0.557829	2.81839e-15	linearDiscriminantAnalysis	CD19_Pep2	CD3_Pep1	CD16_Pep1	CD11b_Pep3
0.289583	0.239495	0.335505	4.28517e-16	linearDiscriminantAnalysis	CD19_Pep2	CD3_Pep1	CD16_Pep1	CD45_Pep1
0.528	0.493122	0.559656	1.24164e-14	linearDiscriminantAnalysis	CD19_Pep2	CD3_Pep1	CD16_Pep1	CD45_Pep2
0.275667	0.213257	0.333965	8.21948e-15	linearDiscriminantAnalysis	CD19_Pep2	CD3_Pep1	CD11b_Pep1	CD11b_Pep2
0.609917	0.568238	0.651206	8.51249e-12	linearDiscriminantAnalysis	CD19_Pep2	CD3_Pep1	CD11b_Pep1	CD11b_Pep3
0.284333	0.227114	0.336775	2.47465e-15	linearDiscriminantAnalysis	CD19_Pep2	CD3_Pep1	CD11b_Pep1	CD45_Pep1
0.537917	0.478805	0.596195	3.17013e-11	linearDiscriminantAnalysis	CD19_Pep2	CD3_Pep1	CD11b_Pep1	CD45_Pep2
0.62525	0.587531	0.662469	5.51871e-12	linearDiscriminantAnalysis	CD19_Pep2	CD3_Pep1	CD11b_Pep2	CD11b_Pep3
0.311	0.249872	0.366795	1.30465e-14	linearDiscriminantAnalysis	CD19_Pep2	CD3_Pep1	CD11b_Pep2	CD45_Pep1
0.551917	0.510814	0.591964	3.97816e-13	linearDiscriminantAnalysis	CD19_Pep2	CD3_Pep1	CD11b_Pep2	CD45_Pep2
0.500917	0.465265	0.534735	6.88678e-15	linearDiscriminantAnalysis	CD19_Pep2	CD3_Pep1	CD11b_Pep3	CD45_Pep1
0.56775	0.531059	0.602275	1.62753e-13	linearDiscriminantAnalysis	CD19_Pep2	CD3_Pep1	CD11b_Pep3	CD45_Pep2
0.57275	0.531986	0.612458	9.2593e-13	linearDiscriminantAnalysis	CD19_Pep2	CD3_Pep1	CD45_Pep1	CD45_Pep2
0.232833	0.165962	0.295149	7.66575e-15	linearDiscriminantAnalysis	CD19_Pep2	CD4_Pep1	CD8_Pep1	CD66b_Pep1
0.214917	0.150356	0.274644	2.73837e-15	linearDiscriminantAnalysis	CD19_Pep2	CD4_Pep1	CD8_Pep1	CD16_Pep1
0.29175	0.214257	0.366299	4.359e-13	linearDiscriminantAnalysis	CD19_Pep2	CD4_Pep1	CD8_Pep1	CD11b_Pep1
0.310167	0.242796	0.373871	7.25433e-14	linearDiscriminantAnalysis	CD19_Pep2	CD4_Pep1	CD8_Pep1	CD11b_Pep2
0.5135	0.459211	0.565789	2.93502e-12	linearDiscriminantAnalysis	CD19_Pep2	CD4_Pep1	CD8_Pep1	CD11b_Pep3
0.329667	0.261013	0.394542	1.65358e-13	linearDiscriminantAnalysis	CD19_Pep2	CD4_Pep1	CD8_Pep1	CD45_Pep1
0.580667	0.539778	0.621333	1.62208e-12	linearDiscriminantAnalysis	CD19_Pep2	CD4_Pep1	CD8_Pep1	CD45_Pep2
0.157667	0.113455	0.197656	2.70358e-18	linearDiscriminantAnalysis	CD19_Pep2	CD4_Pep1	CD66b_Pep1	CD16_Pep1
0.281	0.215385	0.342949	2.18882e-14	linearDiscriminantAnalysis	CD19_Pep2	CD4_Pep1	CD66b_Pep1	CD11b_Pep1
0.372667	0.305421	0.436245	4.27517e-13	linearDiscriminantAnalysis	CD19_Pep2	CD4_Pep1	CD66b_Pep1	CD11b_Pep2
0.527333	0.484119	0.568659	2.27857e-13	linearDiscriminantAnalysis	CD19_Pep2	CD4_Pep1	CD66b_Pep1	CD11b_Pep3
0.3465	0.261741	0.427148	7.11395e-12	linearDiscriminantAnalysis	CD19_Pep2	CD4_Pep1	CD66b_Pep1	CD45_Pep1
0.5425	0.517785	0.565549	8.78805e-16	linearDiscriminantAnalysis	CD19_Pep2	CD4_Pep1	CD66b_Pep1	CD45_Pep2
0.18975	0.117833	0.257167	8.75202e-15	linearDiscriminantAnalysis	CD19_Pep2	CD4_Pep1	CD16_Pep1	CD11b_Pep1
0.281417	0.215557	0.342776	2.10096e-14	linearDiscriminantAnalysis	CD19_Pep2	CD4_Pep1	CD16_Pep1	CD11b_Pep2
0.495083	0.459022	0.529867	6.95702e-15	linearDiscriminantAnalysis	CD19_Pep2	CD4_Pep1	CD16_Pep1	CD11b_Pep3
0.349333	0.285618	0.408826	8.61163e-14	linearDiscriminantAnalysis	CD19_Pep2	CD4_Pep1	CD16_Pep1	CD45_Pep1
0.546417	0.5114	0.580267	4.27853e-14	linearDiscriminantAnalysis	CD19_Pep2	CD4_Pep1	CD16_Pep1	CD45_Pep2
0.310583	0.248826	0.370619	2.49037e-14	linearDiscriminantAnalysis	CD19_Pep2	CD4_Pep1	CD11b_Pep1	CD11b_Pep2
0.576917	0.522936	0.629842	4.70518e-11	linearDiscriminantAnalysis	CD19_Pep2	CD4_Pep1	CD11b_Pep1	CD11b_Pep3
0.3255	0.250894	0.396328	5.42884e-13	linearDiscriminantAnalysis	CD19_Pep2	CD4_Pep1	CD11b_Pep1	CD45_Pep1
0.540667	0.463539	0.617017	1.65449e-09	linearDiscriminantAnalysis	CD19_Pep2	CD4_Pep1	CD11b_Pep1	CD45_Pep2
0.623167	0.568901	0.678322	6.36477e-10	linearDiscriminantAnalysis	CD19_Pep2	CD4_Pep1	CD11b_Pep2	CD11b_Pep3
0.339417	0.275887	0.399113	6.50511e-14	linearDiscriminantAnalysis	CD19_Pep2	CD4_Pep1	CD11b_Pep2	CD45_Pep1
0.555667	0.49687	0.614241	6.79935e-11	linearDiscriminantAnalysis	CD19_Pep2	CD4_Pep1	CD11b_Pep2	CD45_Pep2
0.4935	0.423704	0.562407	6.141e-11	linearDiscriminantAnalysis	CD19_Pep2	CD4_Pep1	CD11b_Pep3	CD45_Pep1
0.567333	0.533615	0.599719	6.93045e-14	linearDiscriminantAnalysis	CD19_Pep2	CD4_Pep1	CD11b_Pep3	CD45_Pep2
0.5825	0.562379	0.60151	1.24299e-15	linearDiscriminantAnalysis	CD19_Pep2	CD4_Pep1	CD45_Pep1	CD45_Pep2
0.188833	0.111144	0.261079	2.66413e-14	linearDiscriminantAnalysis	CD19_Pep2	CD8_Pep1	CD66b_Pep1	CD16_Pep1
0.28425	0.236765	0.327124	1.59454e-16	linearDiscriminantAnalysis	CD19_Pep2	CD8_Pep1	CD66b_Pep1	CD11b_Pep1
0.345083	0.292383	0.393728	4.40834e-15	linearDiscriminantAnalysis	CD19_Pep2	CD8_Pep1	CD66b_Pep1	CD11b_Pep2
0.545	0.496957	0.591932	2.27547e-12	linearDiscriminantAnalysis	CD19_Pep2	CD8_Pep1	CD66b_Pep1	CD11b_Pep3
0.328167	0.29819	0.354588	1.91267e-18	linearDiscriminantAnalysis	CD19_Pep2	CD8_Pep1	CD66b_Pep1	CD45_Pep1
0.549167	0.503141	0.594081	1.53043e-12	linearDiscriminantAnalysis	CD19_Pep2	CD8_Pep1	CD66b_Pep1	CD45_Pep2
0.264583	0.185476	0.339524	2.59818e-13	linearDiscriminantAnalysis	CD19_Pep2	CD8_Pep1	CD16_Pep1	CD11b_Pep1
0.273583	0.196299	0.345368	1.92861e-13	linearDiscriminantAnalysis	CD19_Pep2	CD8_Pep1	CD16_Pep1	CD11b_Pep2
0.50775	0.448025	0.565864	9.77771e-12	linearDiscriminantAnalysis	CD19_Pep2	CD8_Pep1	CD16_Pep1	CD11b_Pep3
0.321417	0.254885	0.384004	7.8622e-14	linearDiscriminantAnalysis	CD19_Pep2	CD8_Pep1	CD16_Pep1	CD45_Pep1
0.641	0.579921	0.703413	8.18431e-09	linearDiscriminantAnalysis	CD19_Pep2	CD8_Pep1	CD16_Pep1	CD45_Pep2
0.303	0.234485	0.368293	8.21292e-14	linearDiscriminantAnalysis	CD19_Pep2	CD8_Pep1	CD11b_Pep1	CD11b_Pep2
0.625167	0.575212	0.674788	1.95701e-10	linearDiscriminantAnalysis	CD19_Pep2	CD8_Pep1	CD11b_Pep1	CD11b_Pep3
0.345167	0.296726	0.392162	1.97566e-15	linearDiscriminantAnalysis	CD19_Pep2	CD8_Pep1	CD11b_Pep1	CD45_Pep1
0.555583	0.49687	0.614241	6.79935e-11	linearDiscriminantAnalysis	CD19_Pep2	CD8_Pep1	CD11b_Pep1	CD45_Pep2
0.68575	0.646086	0.723359	2.67357e-10	linearDiscriminantAnalysis	CD19_Pep2	CD8_Pep1	CD11b_Pep2	CD11b_Pep3
0.357083	0.286371	0.42474	6.32894e-13	linearDiscriminantAnalysis	CD19_Pep2	CD8_Pep1	CD11b_Pep2	CD45_Pep1
0.550333	0.497385	0.602615	1.16829e-11	linearDiscriminantAnalysis	CD19_Pep2	CD8_Pep1	CD11b_Pep2	CD45_Pep2
0.521917	0.49149	0.550176	2.51582e-15	linearDiscriminantAnalysis	CD19_Pep2	CD8_Pep1	CD11b_Pep3	CD45_Pep1
0.592667	0.557185	0.626148	3.73022e-13	linearDiscriminantAnalysis	CD19_Pep2	CD8_Pep1	CD11b_Pep3	CD45_Pep2
0.549083	0.495777	0.601445	1.16494e-11	linearDiscriminantAnalysis	CD19_Pep2	CD8_Pep1	CD45_Pep1	CD45_Pep2
0.215583	0.148959	0.276041	3.83894e-15	linearDiscriminantAnalysis	CD19_Pep2	CD66b_Pep1	CD16_Pep1	CD11b_Pep1
0.320167	0.253931	0.38218	6.82855e-14	linearDiscriminantAnalysis	CD19_Pep2	CD66b_Pep1	CD16_Pep1	CD11b_Pep2
0.535417	0.483149	0.586296	4.62361e-12	linearDiscriminantAnalysis	CD19_Pep2	CD66b_Pep1	CD16_Pep1	CD11b_Pep3
0.359	0.283776	0.430113	1.54838e-12	linearDiscriminantAnalysis	CD19_Pep2	CD66b_Pep1	CD16_Pep1	CD45_Pep1
0.563	0.52897	0.59603	6.71161e-14	linearDiscriminantAnalysis	CD19_Pep2	CD66b_Pep1	CD16_Pep1	CD45_Pep2
0.348417	0.296996	0.397449	4.39919e-15	linearDiscriminantAnalysis	CD19_Pep2	CD66b_Pep1	CD11b_Pep1	CD11b_Pep2
0.623333	0.581083	0.66614	2.39939e-11	linearDiscriminantAnalysis	CD19_Pep2	CD66b_Pep1	CD11b_Pep1	CD11b_Pep3
0.408833	0.342717	0.471172	1.00335e-12	linearDiscriminantAnalysis	CD19_Pep2	CD66b_Pep1	CD11b_Pep1	CD45_Pep1
0.547417	0.504758	0.589686	5.90476e-13	linearDiscriminantAnalysis	CD19_Pep2	CD66b_Pep1	CD11b_Pep1	CD45_Pep2
0.64	0.585367	0.695188	1.59809e-09	linearDiscriminantAnalysis	CD19_Pep2	CD66b_Pep1	CD11b_Pep2	CD11b_Pep3
0.432417	0.375935	0.485176	2.04462e-13	linearDiscriminantAnalysis	CD19_Pep2	CD66b_Pep1	CD11b_Pep2	CD45_Pep1
0.583167	0.540407	0.62626	3.54671e-12	linearDiscriminantAnalysis	CD19_Pep2	CD66b_Pep1	CD11b_Pep2	CD45_Pep2
0.543333	0.505086	0.578247	7.25083e-14	linearDiscriminantAnalysis	CD19_Pep2	CD66b_Pep1	CD11b_Pep3	CD45_Pep1
0.62475	0.592214	0.657786	1.20284e-12	linearDiscriminantAnalysis	CD19_Pep2	CD66b_Pep1	CD11b_Pep3	CD45_Pep2
0.531333	0.499207	0.561905	7.67343e-15	linearDiscriminantAnalysis	CD19_Pep2	CD66b_Pep1	CD45_Pep1	CD45_Pep2
0.265917	0.183308	0.344469	5.45345e-13	linearDiscriminantAnalysis	CD19_Pep2	CD16_Pep1	CD11b_Pep1	CD11b_Pep2
0.564917	0.510652	0.617126	2.52851e-11	linearDiscriminantAnalysis	CD19_Pep2	CD16_Pep1	CD11b_Pep1	CD11b_Pep3
0.293667	0.251925	0.331409	3.78979e-17	linearDiscriminantAnalysis	CD19_Pep2	CD16_Pep1	CD11b_Pep1	CD45_Pep1
0.56025	0.491842	0.627603	6.37839e-10	linearDiscriminantAnalysis	CD19_Pep2	CD16_Pep1	CD11b_Pep1	CD45_Pep2
0.596083	0.533795	0.657872	9.04508e-10	linearDiscriminantAnalysis	CD19_Pep2	CD16_Pep1	CD11b_Pep2	CD11b_Pep3
0.33425	0.273361	0.390527	2.61837e-14	linearDiscriminantAnalysis	CD19_Pep2	CD16_Pep1	CD11b_Pep2	CD45_Pep1
0.579333	0.504809	0.653525	5.3382e-09	linearDiscriminantAnalysis	CD19_Pep2	CD16_Pep1	CD11b_Pep2	CD45_Pep2
0.464833	0.415396	0.512382	1.24034e-13	linearDiscriminantAnalysis	CD19_Pep2	CD16_Pep1	CD11b_Pep3	CD45_Pep1
0.575583	0.520945	0.629055	5.14792e-11	linearDiscriminantAnalysis	CD19_Pep2	CD16_Pep1	CD11b_Pep3	CD45_Pep2
0.585333	0.553147	0.616298	9.94419e-14	linearDiscriminantAnalysis	CD19_Pep2	CD16_Pep1	CD45_Pep1	CD45_Pep2
0.669	0.623126	0.715763	9.26189e-10	linearDiscriminantAnalysis	CD19_Pep2	CD11b_Pep1	CD11b_Pep2	CD11b_Pep3
0.339167	0.288815	0.386185	2.13095e-15	linearDiscriminantAnalysis	CD19_Pep2	CD11b_Pep1	CD11b_Pep2	CD45_Pep1
0.5695	0.527553	0.611336	1.35198e-12	linearDiscriminantAnalysis	CD19_Pep2	CD11b_Pep1	CD11b_Pep2	CD45_Pep2
0.6095	0.55058	0.668864	9.10959e-10	linearDiscriminantAnalysis	CD19_Pep2	CD11b_Pep1	CD11b_Pep3	CD45_Pep1
0.669583	0.634146	0.704743	3.62636e-11	linearDiscriminantAnalysis	CD19_Pep2	CD11b_Pep1	CD11b_Pep3	CD45_Pep2
0.532667	0.48394	0.579949	1.54579e-12	linearDiscriminantAnalysis	CD19_Pep2	CD11b_Pep1	CD45_Pep1	CD45_Pep2
0.604417	0.552381	0.655952	1.14681e-10	linearDiscriminantAnalysis	CD19_Pep2	CD11b_Pep2	CD11b_Pep3	CD45_Pep1
0.657	0.626214	0.687675	3.77215e-12	linearDiscriminantAnalysis	CD19_Pep2	CD11b_Pep2	CD11b_Pep3	CD45_Pep2
0.592417	0.546451	0.636883	1.03522e-11	linearDiscriminantAnalysis	CD19_Pep2	CD11b_Pep2	CD45_Pep1	CD45_Pep2
0.622583	0.580121	0.664323	1.96427e-11	linearDiscriminantAnalysis	CD19_Pep2	CD11b_Pep3	CD45_Pep1	CD45_Pep2
0.22075	0.156088	0.280023	3.00099e-15	linearDiscriminantAnalysis	CD3_Pep1	CD4_Pep1	CD8_Pep1	CD66b_Pep1
0.246167	0.197106	0.289005	7.26273e-17	linearDiscriminantAnalysis	CD3_Pep1	CD4_Pep1	CD8_Pep1	CD16_Pep1
0.263667	0.190576	0.331646	6.38922e-14	linearDiscriminantAnalysis	CD3_Pep1	CD4_Pep1	CD8_Pep1	CD11b_Pep1
0.280333	0.206593	0.348963	1.13329e-13	linearDiscriminantAnalysis	CD3_Pep1	CD4_Pep1	CD8_Pep1	CD11b_Pep2
0.45725	0.404292	0.50682	1.98714e-13	linearDiscriminantAnalysis	CD3_Pep1	CD4_Pep1	CD8_Pep1	CD11b_Pep3
0.236083	0.171587	0.295079	4.13907e-15	linearDiscriminantAnalysis	CD3_Pep1	CD4_Pep1	CD8_Pep1	CD45_Pep1
0.47725	0.428156	0.524621	1.82715e-13	linearDiscriminantAnalysis	CD3_Pep1	CD4_Pep1	CD8_Pep1	CD45_Pep2
0.140083	0.0889502	0.18605	1.27777e-17	linearDiscriminantAnalysis	CD3_Pep1	CD4_Pep1	CD66b_Pep1	CD16_Pep1
0.205	0.145953	0.259603	5.65459e-16	linearDiscriminantAnalysis	CD3_Pep1	CD4_Pep1	CD66b_Pep1	CD11b_Pep1
0.28425	0.226123	0.337766	3.21766e-15	linearDiscriminantAnalysis	CD3_Pep1	CD4_Pep1	CD66b_Pep1	CD11b_Pep2
0.41075	0.364849	0.451818	4.11585e-15	linearDiscriminantAnalysis	CD3_Pep1	CD4_Pep1	CD66b_Pep1	CD11b_Pep3
0.21475	0.146754	0.278246	6.46914e-15	linearDiscriminantAnalysis	CD3_Pep1	CD4_Pep1	CD66b_Pep1	CD45_Pep1
0.465167	0.434565	0.493213	2.62462e-16	linearDiscriminantAnalysis	CD3_Pep1	CD4_Pep1	CD66b_Pep1	CD45_Pep2
0.1285	0.0737213	0.179056	3.22292e-17	linearDiscriminantAnalysis	CD3_Pep1	CD4_Pep1	CD16_Pep1	CD11b_Pep1
0.20925	0.147249	0.26664	1.30524e-15	linearDiscriminantAnalysis	CD3_Pep1	CD4_Pep1	CD16_Pep1	CD11b_Pep2
0.371583	0.332804	0.406085	1.32364e-16	linearDiscriminantAnalysis	CD3_Pep1	CD4_Pep1	CD16_Pep1	CD11b_Pep3
0.165	0.0998283	0.225172	9.66165e-16	linearDiscriminantAnalysis	CD3_Pep1	CD4_Pep1	CD16_Pep1	CD45_Pep1
0.4345	0.394932	0.468957	1.16823e-15	linearDiscriminantAnalysis	CD3_Pep1	CD4_Pep1	CD16_Pep1	CD45_Pep2
0.318333	0.254039	0.379295	4.60081e-14	linearDiscriminantAnalysis	CD3_Pep1	CD4_Pep1	CD11b_Pep1	CD11b_Pep2
0.51675	0.464089	0.566467	1.87508e-12	linearDiscriminantAnalysis	CD3_Pep1	CD4_Pep1	CD11b_Pep1	CD11b_Pep3
0.245583	0.178453	0.307658	1.04866e-14	linearDiscriminantAnalysis	CD3_Pep1	CD4_Pep1	CD11b_Pep1	CD45_Pep1
0.44575	0.375769	0.51312	9.42258e-12	linearDiscriminantAnalysis	CD3_Pep1	CD4_Pep1	CD11b_Pep1	CD45_Pep2
0.508417	0.461474	0.552414	2.67976e-13	linearDiscriminantAnalysis	CD3_Pep1	CD4_Pep1	CD11b_Pep2	CD11b_Pep3
0.315417	0.277549	0.350229	2.2954e-17	linearDiscriminantAnalysis	CD3_Pep1	CD4_Pep1	CD11b_Pep2	CD45_Pep1
0.426833	0.369149	0.480851	2.3356e-13	linearDiscriminantAnalysis	CD3_Pep1	CD4_Pep1	CD11b_Pep2	CD45_Pep2
0.506667	0.471074	0.540037	7.90515e-15	linearDiscriminantAnalysis	CD3_Pep1	CD4_Pep1	CD11b_Pep3	CD45_Pep1
0.468667	0.421938	0.511395	4.58922e-14	linearDiscriminantAnalysis	CD3_Pep1	CD4_Pep1	CD11b_Pep3	CD45_Pep2
0.578	0.536031	0.616747	1.1698e-12	linearDiscriminantAnalysis	CD3_Pep1	CD4_Pep1	CD45_Pep1	CD45_Pep2
0.212083	0.157683	0.261761	1.84096e-16	linearDiscriminantAnalysis	CD3_Pep1	CD8_Pep1	CD66b_Pep1	CD16_Pep1
0.1795	0.141955	0.210822	3.46816e-19	linearDiscriminantAnalysis	CD3_Pep1	CD8_Pep1	CD66b_Pep1	CD11b_Pep1
0.241583	0.197577	0.280201	1.55813e-17	linearDiscriminantAnalysis	CD3_Pep1	CD8_Pep1	CD66b_Pep1	CD11b_Pep2
0.4265	0.379542	0.470458	1.30528e-14	linearDiscriminantAnalysis	CD3_Pep1	CD8_Pep1	CD66b_Pep1	CD11b_Pep3
0.243583	0.197853	0.282703	2.29447e-17	linearDiscriminantAnalysis	CD3_Pep1	CD8_Pep1	CD66b_Pep1	CD45_Pep1
0.52975	0.491566	0.566767	5.89797e-14	linearDiscriminantAnalysis	CD3_Pep1	CD8_Pep1	CD66b_Pep1	CD45_Pep2
0.252917	0.190941	0.309059	3.2243e-15	linearDiscriminantAnalysis	CD3_Pep1	CD8_Pep1	CD16_Pep1	CD11b_Pep1
0.261	0.181202	0.335464	2.38833e-13	linearDiscriminantAnalysis	CD3_Pep1	CD8_Pep1	CD16_Pep1	CD11b_Pep2
0.43425	0.369028	0.494861	1.68175e-12	linearDiscriminantAnalysis	CD3_Pep1	CD8_Pep1	CD16_Pep1	CD11b_Pep3
0.242667	0.187485	0.29307	4.82833e-16	linearDiscriminantAnalysis	CD3_Pep1	CD8_Pep1	CD16_Pep1	CD45_Pep1
0.53475	0.480253	0.589192	9.87028e-12	linearDiscriminantAnalysis	CD3_Pep1	CD8_Pep1	CD16_Pep1	CD45_Pep2
0.24925	0.198368	0.296076	1.89932e-16	linearDiscriminantAnalysis	CD3_Pep1	CD8_Pep1	CD11b_Pep1	CD11b_Pep2
0.533333	0.485331	0.578558	1.04097e-12	linearDiscriminantAnalysis	CD3_Pep1	CD8_Pep1	CD11b_Pep1	CD11b_Pep3
0.236083	0.202692	0.263975	3.67383e-19	linearDiscriminantAnalysis	CD3_Pep1	CD8_Pep1	CD11b_Pep1	CD45_Pep1
0.473833	0.407135	0.540088	1.61715e-11	linearDiscriminantAnalysis	CD3_Pep1	CD8_Pep1	CD11b_Pep1	CD45_Pep2
0.575	0.541145	0.606077	7.88045e-14	linearDiscriminantAnalysis	CD3_Pep1	CD8_Pep1	CD11b_Pep2	CD11b_Pep3
0.28275	0.248174	0.312937	2.33918e-18	linearDiscriminantAnalysis	CD3_Pep1	CD8_Pep1	CD11b_Pep2	CD45_Pep1
0.444083	0.386764	0.499347	4.84322e-13	linearDiscriminantAnalysis	CD3_Pep1	CD8_Pep1	CD11b_Pep2	CD45_Pep2
0.492083	0.4489	0.531656	4.03804e-14	linearDiscriminantAnalysis	CD3_Pep1	CD8_Pep1	CD11b_Pep3	CD45_Pep1
0.482083	0.425695	0.535416	1.29017e-12	linearDiscriminantAnalysis	CD3_Pep1	CD8_Pep1	CD11b_Pep3	CD45_Pep2
0.587583	0.55031	0.62469	7.3525e-13	linearDiscriminantAnalysis	CD3_Pep1	CD8_Pep1	CD45_Pep1	CD45_Pep2
0.121917	0.0728274	0.163284	3.10052e-18	linearDiscriminantAnalysis	CD3_Pep1	CD66b_Pep1	CD16_Pep1	CD11b_Pep1
0.227583	0.167294	0.282706	1.21974e-15	linearDiscriminantAnalysis	CD3_Pep1	CD66b_Pep1	CD16_Pep1	CD11b_Pep2
0.40225	0.354158	0.445842	6.37144e-15	linearDiscriminantAnalysis	CD3_Pep1	CD66b_Pep1	CD16_Pep1	CD11b_Pep3
0.191833	0.142476	0.235302	2.2069e-17	linearDiscriminantAnalysis	CD3_Pep1	CD66b_Pep1	CD16_Pep1	CD45_Pep1
0.476333	0.442281	0.507719	1.30848e-15	linearDiscriminantAnalysis	CD3_Pep1	CD66b_Pep1	CD16_Pep1	CD45_Pep2
0.251083	0.193104	0.304118	1.24053e-15	linearDiscriminantAnalysis	CD3_Pep1	CD66b_Pep1	CD11b_Pep1	CD11b_Pep2
0.5215	0.466829	0.57206	3.24935e-12	linearDiscriminantAnalysis	CD3_Pep1	CD66b_Pep1	CD11b_Pep1	CD11b_Pep3
0.190083	0.144255	0.230745	8.12192e-18	linearDiscriminantAnalysis	CD3_Pep1	CD66b_Pep1	CD11b_Pep1	CD45_Pep1
0.454417	0.402636	0.505697	2.03398e-13	linearDiscriminantAnalysis	CD3_Pep1	CD66b_Pep1	CD11b_Pep1	CD45_Pep2
0.425	0.361841	0.482603	6.62907e-13	linearDiscriminantAnalysis	CD3_Pep1	CD66b_Pep1	CD11b_Pep2	CD11b_Pep3
0.288083	0.252272	0.31995	4.51678e-18	linearDiscriminantAnalysis	CD3_Pep1	CD66b_Pep1	CD11b_Pep2	CD45_Pep1
0.507	0.464671	0.54644	6.32734e-14	linearDiscriminantAnalysis	CD3_Pep1	CD66b_Pep1	CD11b_Pep2	CD45_Pep2
0.4605	0.404727	0.51194	4.12378e-13	linearDiscriminantAnalysis	CD3_Pep1	CD66b_Pep1	CD11b_Pep3	CD45_Pep1
0.519583	0.482679	0.553432	1.78102e-14	linearDiscriminantAnalysis	CD3_Pep1	CD66b_Pep1	CD11b_Pep3	CD45_Pep2
0.52525	0.491145	0.556077	8.3948e-15	linearDiscriminantAnalysis	CD3_Pep1	CD66b_Pep1	CD45_Pep1	CD45_Pep2
0.255083	0.187408	0.318148	1.60571e-14	linearDiscriminantAnalysis	CD3_Pep1	CD16_Pep1	CD11b_Pep1	CD11b_Pep2
0.50775	0.441473	0.569638	3.11004e-11	linearDiscriminantAnalysis	CD3_Pep1	CD16_Pep1	CD11b_Pep1	CD11b_Pep3
0.211583	0.154932	0.261735	2.5907e-16	linearDiscriminantAnalysis	CD3_Pep1	CD16_Pep1	CD11b_Pep1	CD45_Pep1
0.45075	0.398225	0.501775	1.87502e-13	linearDiscriminantAnalysis	CD3_Pep1	CD16_Pep1	CD11b_Pep1	CD45_Pep2
0.461667	0.401515	0.51793	1.41106e-12	linearDiscriminantAnalysis	CD3_Pep1	CD16_Pep1	CD11b_Pep2	CD11b_Pep3
0.284167	0.24004	0.323849	5.80246e-17	linearDiscriminantAnalysis	CD3_Pep1	CD16_Pep1	CD11b_Pep2	CD45_Pep1
0.43625	0.371182	0.498263	2.13708e-12	linearDiscriminantAnalysis	CD3_Pep1	CD16_Pep1	CD11b_Pep2	CD45_Pep2
0.467	0.43868	0.491876	1.04132e-16	linearDiscriminantAnalysis	CD3_Pep1	CD16_Pep1	CD11b_Pep3	CD45_Pep1
0.439583	0.383842	0.491158	2.01098e-13	linearDiscriminantAnalysis	CD3_Pep1	CD16_Pep1	CD11b_Pep3	CD45_Pep2
0.588917	0.542564	0.632436	7.80849e-12	linearDiscriminantAnalysis	CD3_Pep1	CD16_Pep1	CD45_Pep1	CD45_Pep2
0.554833	0.505617	0.602716	4.68269e-12	linearDiscriminantAnalysis	CD3_Pep1	CD11b_Pep1	CD11b_Pep2	CD11b_Pep3
0.261	0.221099	0.295568	6.81069e-18	linearDiscriminantAnalysis	CD3_Pep1	CD11b_Pep1	CD11b_Pep2	CD45_Pep1
0.462083	0.411367	0.510855	1.59426e-13	linearDiscriminantAnalysis	CD3_Pep1	CD11b_Pep1	CD11b_Pep2	CD45_Pep2
0.565917	0.540472	0.590083	3.60582e-15	linearDiscriminantAnalysis	CD3_Pep1	CD11b_Pep1	CD11b_Pep3	CD45_Pep1
0.56325	0.509459	0.615541	2.25924e-11	linearDiscriminantAnalysis	CD3_Pep1	CD11b_Pep1	CD11b_Pep3	CD45_Pep2
0.600083	0.547468	0.652532	1.13366e-10	linearDiscriminantAnalysis	CD3_Pep1	CD11b_Pep1	CD45_Pep1	CD45_Pep2
0.558917	0.528052	0.588614	1.8178e-14	linearDiscriminantAnalysis	CD3_Pep1	CD11b_Pep2	CD11b_Pep3	CD45_Pep1
0.515167	0.469952	0.557825	2.25092e-13	linearDiscriminantAnalysis	CD3_Pep1	CD11b_Pep2	CD11b_Pep3	CD45_Pep2
0.62525	0.590265	0.659735	2.29163e-12	linearDiscriminantAnalysis	CD3_Pep1	CD11b_Pep2	CD45_Pep1	CD45_Pep2
0.64075	0.603863	0.676693	9.1956e-12	linearDiscriminantAnalysis	CD3_Pep1	CD11b_Pep3	CD45_Pep1	CD45_Pep2
0.18475	0.139675	0.224214	5.24989e-18	linearDiscriminantAnalysis	CD4_Pep1	CD8_Pep1	CD66b_Pep1	CD16_Pep1
0.263	0.195406	0.326816	2.1483e-14	linearDiscriminantAnalysis	CD4_Pep1	CD8_Pep1	CD66b_Pep1	CD11b_Pep1
0.309	0.242139	0.37175	5.88854e-14	linearDiscriminantAnalysis	CD4_Pep1	CD8_Pep1	CD66b_Pep1	CD11b_Pep2
0.484	0.42936	0.537307	1.1362e-12	linearDiscriminantAnalysis	CD4_Pep1	CD8_Pep1	CD66b_Pep1	CD11b_Pep3
0.214083	0.142308	0.279914	1.26021e-14	linearDiscriminantAnalysis	CD4_Pep1	CD8_Pep1	CD66b_Pep1	CD45_Pep1
0.653583	0.616197	0.689358	1.99144e-11	linearDiscriminantAnalysis	CD4_Pep1	CD8_Pep1	CD66b_Pep1	CD45_Pep2
0.23775	0.179907	0.292315	1.0872e-15	linearDiscriminantAnalysis	CD4_Pep1	CD8_Pep1	CD16_Pep1	CD11b_Pep1
0.227333	0.160135	0.289865	7.12817e-15	linearDiscriminantAnalysis	CD4_Pep1	CD8_Pep1	CD16_Pep1	CD11b_Pep2
0.401	0.354158	0.445842	6.37144e-15	linearDiscriminantAnalysis	CD4_Pep1	CD8_Pep1	CD16_Pep1	CD11b_Pep3
0.223417	0.15305	0.288617	1.26555e-14	linearDiscriminantAnalysis	CD4_Pep1	CD8_Pep1	CD16_Pep1	CD45_Pep1
0.568833	0.525527	0.610584	1.53679e-12	linearDiscriminantAnalysis	CD4_Pep1	CD8_Pep1	CD16_Pep1	CD45_Pep2
0.249583	0.193452	0.300992	7.51884e-16	linearDiscriminantAnalysis	CD4_Pep1	CD8_Pep1	CD11b_Pep1	CD11b_Pep2
0.538333	0.486183	0.588817	4.85307e-12	linearDiscriminantAnalysis	CD4_Pep1	CD8_Pep1	CD11b_Pep1	CD11b_Pep3
0.271583	0.20154	0.337349	4.41158e-14	linearDiscriminantAnalysis	CD4_Pep1	CD8_Pep1	CD11b_Pep1	CD45_Pep1
0.552833	0.472225	0.633331	5.47272e-09	linearDiscriminantAnalysis	CD4_Pep1	CD8_Pep1	CD11b_Pep1	CD45_Pep2
0.591	0.528098	0.652457	7.20804e-10	linearDiscriminantAnalysis	CD4_Pep1	CD8_Pep1	CD11b_Pep2	CD11b_Pep3
0.283083	0.227195	0.333916	1.60525e-15	linearDiscriminantAnalysis	CD4_Pep1	CD8_Pep1	CD11b_Pep2	CD45_Pep1
0.506	0.465211	0.5459	5.3428e-14	linearDiscriminantAnalysis	CD4_Pep1	CD8_Pep1	CD11b_Pep2	CD45_Pep2
0.481917	0.442737	0.518374	8.94502e-15	linearDiscriminantAnalysis	CD4_Pep1	CD8_Pep1	CD11b_Pep3	CD45_Pep1
0.504833	0.447178	0.561155	5.45272e-12	linearDiscriminantAnalysis	CD4_Pep1	CD8_Pep1	CD11b_Pep3	CD45_Pep2
0.67475	0.637181	0.712819	1.12553e-10	linearDiscriminantAnalysis	CD4_Pep1	CD8_Pep1	CD45_Pep1	CD45_Pep2
0.156167	0.109623	0.198711	5.60472e-18	linearDiscriminantAnalysis	CD4_Pep1	CD66b_Pep1	CD16_Pep1	CD11b_Pep1
0.27325	0.221879	0.319788	3.6125e-16	linearDiscriminantAnalysis	CD4_Pep1	CD66b_Pep1	CD16_Pep1	CD11b_Pep2
0.456333	0.413863	0.494471	7.45428e-15	linearDiscriminantAnalysis	CD4_Pep1	CD66b_Pep1	CD16_Pep1	CD11b_Pep3
0.167667	0.121983	0.208573	4.91197e-18	linearDiscriminantAnalysis	CD4_Pep1	CD66b_Pep1	CD16_Pep1	CD45_Pep1
0.538917	0.507128	0.567872	7.37758e-15	linearDiscriminantAnalysis	CD4_Pep1	CD66b_Pep1	CD16_Pep1	CD45_Pep2
0.34925	0.295278	0.399166	7.09654e-15	linearDiscriminantAnalysis	CD4_Pep1	CD66b_Pep1	CD11b_Pep1	CD11b_Pep2
0.505583	0.449136	0.559197	3.32012e-12	linearDiscriminantAnalysis	CD4_Pep1	CD66b_Pep1	CD11b_Pep1	CD11b_Pep3
0.266083	0.213444	0.314333	4.6042e-16	linearDiscriminantAnalysis	CD4_Pep1	CD66b_Pep1	CD11b_Pep1	CD45_Pep1
0.515667	0.445054	0.582724	1.21361e-10	linearDiscriminantAnalysis	CD4_Pep1	CD66b_Pep1	CD11b_Pep1	CD45_Pep2
0.462667	0.40633	0.515892	6.20099e-13	linearDiscriminantAnalysis	CD4_Pep1	CD66b_Pep1	CD11b_Pep2	CD11b_Pep3
0.360417	0.309256	0.407411	4.42905e-15	linearDiscriminantAnalysis	CD4_Pep1	CD66b_Pep1	CD11b_Pep2	CD45_Pep1
0.549667	0.492164	0.605058	2.92293e-11	linearDiscriminantAnalysis	CD4_Pep1	CD66b_Pep1	CD11b_Pep2	CD45_Pep2
0.475	0.413549	0.533673	3.66823e-12	linearDiscriminantAnalysis	CD4_Pep1	CD66b_Pep1	CD11b_Pep3	CD45_Pep1
0.5675	0.517589	0.615744	9.47073e-12	linearDiscriminantAnalysis	CD4_Pep1	CD66b_Pep1	CD11b_Pep3	CD45_Pep2
0.544083	0.521364	0.564747	4.25488e-16	linearDiscriminantAnalysis	CD4_Pep1	CD66b_Pep1	CD45_Pep1	CD45_Pep2
0.236667	0.17521	0.294234	2.45985e-15	linearDiscriminantAnalysis	CD4_Pep1	CD16_Pep1	CD11b_Pep1	CD11b_Pep2
0.51475	0.462369	0.565409	1.93886e-12	linearDiscriminantAnalysis	CD4_Pep1	CD16_Pep1	CD11b_Pep1	CD11b_Pep3
0.18175	0.113187	0.245146	3.11165e-15	linearDiscriminantAnalysis	CD4_Pep1	CD16_Pep1	CD11b_Pep1	CD45_Pep1
0.4615	0.402274	0.517171	1.1674e-12	linearDiscriminantAnalysis	CD4_Pep1	CD16_Pep1	CD11b_Pep1	CD45_Pep2
0.456417	0.387072	0.524039	1.32484e-11	linearDiscriminantAnalysis	CD4_Pep1	CD16_Pep1	CD11b_Pep2	CD11b_Pep3
0.25425	0.201283	0.301495	3.02573e-16	linearDiscriminantAnalysis	CD4_Pep1	CD16_Pep1	CD11b_Pep2	CD45_Pep1
0.476333	0.415979	0.534021	2.99627e-12	linearDiscriminantAnalysis	CD4_Pep1	CD16_Pep1	CD11b_Pep2	CD45_Pep2
0.452417	0.411578	0.4912	5.76585e-15	linearDiscriminantAnalysis	CD4_Pep1	CD16_Pep1	CD11b_Pep3	CD45_Pep1
0.492667	0.423601	0.559733	4.4324e-11	linearDiscriminantAnalysis	CD4_Pep1	CD16_Pep1	CD11b_Pep3	CD45_Pep2
0.58475	0.538725	0.63072	9.26843e-12	linearDiscriminantAnalysis	CD4_Pep1	CD16_Pep1	CD45_Pep1	CD45_Pep2
0.542167	0.494364	0.588969	1.91576e-12	linearDiscriminantAnalysis	CD4_Pep1	CD11b_Pep1	CD11b_Pep2	CD11b_Pep3
0.29575	0.255035	0.333854	3.67259e-17	linearDiscriminantAnalysis	CD4_Pep1	CD11b_Pep1	CD11b_Pep2	CD45_Pep1
0.512833	0.445204	0.579796	8.27776e-11	linearDiscriminantAnalysis	CD4_Pep1	CD11b_Pep1	CD11b_Pep2	CD45_Pep2
0.544917	0.495816	0.593073	3.13295e-12	linearDiscriminantAnalysis	CD4_Pep1	CD11b_Pep1	CD11b_Pep3	CD45_Pep1
0.586583	0.514649	0.657573	4.15372e-09	linearDiscriminantAnalysis	CD4_Pep1	CD11b_Pep1	CD11b_Pep3	CD45_Pep2
0.603667	0.503142	0.705191	9.84216e-07	linearDiscriminantAnalysis	CD4_Pep1	CD11b_Pep1	CD45_Pep1	CD45_Pep2
0.557	0.510472	0.603416	2.95108e-12	linearDiscriminantAnalysis	CD4_Pep1	CD11b_Pep2	CD11b_Pep3	CD45_Pep1
0.5505	0.469938	0.630062	4.48389e-09	linearDiscriminantAnalysis	CD4_Pep1	CD11b_Pep2	CD11b_Pep3	CD45_Pep2
0.60225	0.529887	0.675668	1.16039e-08	linearDiscriminantAnalysis	CD4_Pep1	CD11b_Pep2	CD45_Pep1	CD45_Pep2
0.627917	0.569317	0.686239	1.91902e-09	linearDiscriminantAnalysis	CD4_Pep1	CD11b_Pep3	CD45_Pep1	CD45_Pep2
0.190333	0.119426	0.255574	6.11525e-15	linearDiscriminantAnalysis	CD8_Pep1	CD66b_Pep1	CD16_Pep1	CD11b_Pep1
0.253167	0.17714	0.32286	7.96611e-14	linearDiscriminantAnalysis	CD8_Pep1	CD66b_Pep1	CD16_Pep1	CD11b_Pep2
0.4495	0.399926	0.497296	7.56516e-14	linearDiscriminantAnalysis	CD8_Pep1	CD66b_Pep1	CD16_Pep1	CD11b_Pep3
0.184583	0.119906	0.243983	1.2935e-15	linearDiscriminantAnalysis	CD8_Pep1	CD66b_Pep1	CD16_Pep1	CD45_Pep1
0.703417	0.660056	0.745499	2.85139e-09	linearDiscriminantAnalysis	CD8_Pep1	CD66b_Pep1	CD16_Pep1	CD45_Pep2
0.27425	0.205787	0.338657	3.39207e-14	linearDiscriminantAnalysis	CD8_Pep1	CD66b_Pep1	CD11b_Pep1	CD11b_Pep2
0.537	0.498877	0.573345	7.04923e-14	linearDiscriminantAnalysis	CD8_Pep1	CD66b_Pep1	CD11b_Pep1	CD11b_Pep3
0.261333	0.226845	0.289822	9.45005e-19	linearDiscriminantAnalysis	CD8_Pep1	CD66b_Pep1	CD11b_Pep1	CD45_Pep1
0.533083	0.467717	0.596172	9.11788e-11	linearDiscriminantAnalysis	CD8_Pep1	CD66b_Pep1	CD11b_Pep1	CD45_Pep2
0.5445	0.491704	0.597185	9.50524e-12	linearDiscriminantAnalysis	CD8_Pep1	CD66b_Pep1	CD11b_Pep2	CD11b_Pep3
0.320583	0.277372	0.358739	1.0727e-16	linearDiscriminantAnalysis	CD8_Pep1	CD66b_Pep1	CD11b_Pep2	CD45_Pep1
0.549583	0.497038	0.600184	8.35479e-12	linearDiscriminantAnalysis	CD8_Pep1	CD66b_Pep1	CD11b_Pep2	CD45_Pep2
0.49675	0.468907	0.522759	3.81728e-16	linearDiscriminantAnalysis	CD8_Pep1	CD66b_Pep1	CD11b_Pep3	CD45_Pep1
0.5725	0.528564	0.613103	1.61655e-12	linearDiscriminantAnalysis	CD8_Pep1	CD66b_Pep1	CD11b_Pep3	CD45_Pep2
0.537167	0.501313	0.570909	3.15728e-14	linearDiscriminantAnalysis	CD8_Pep1	CD66b_Pep1	CD45_Pep1	CD45_Pep2
0.20675	0.128059	0.280274	5.14946e-14	linearDiscriminantAnalysis	CD8_Pep1	CD16_Pep1	CD11b_Pep1	CD11b_Pep2
0.511917	0.45044	0.571782	1.75195e-11	linearDiscriminantAnalysis	CD8_Pep1	CD16_Pep1	CD11b_Pep1	CD11b_Pep3
0.254583	0.19121	0.314346	6.46565e-15	linearDiscriminantAnalysis	CD8_Pep1	CD16_Pep1	CD11b_Pep1	CD45_Pep1
0.592417	0.516804	0.669307	1.39461e-08	linearDiscriminantAnalysis	CD8_Pep1	CD16_Pep1	CD11b_Pep1	CD45_Pep2
0.556083	0.489485	0.621627	3.63865e-10	linearDiscriminantAnalysis	CD8_Pep1	CD16_Pep1	CD11b_Pep2	CD11b_Pep3
0.258333	0.201704	0.309407	9.51664e-16	linearDiscriminantAnalysis	CD8_Pep1	CD16_Pep1	CD11b_Pep2	CD45_Pep1
0.570583	0.50688	0.634787	4.44134e-10	linearDiscriminantAnalysis	CD8_Pep1	CD16_Pep1	CD11b_Pep2	CD45_Pep2
0.45725	0.418439	0.492672	2.79855e-15	linearDiscriminantAnalysis	CD8_Pep1	CD16_Pep1	CD11b_Pep3	CD45_Pep1
0.56375	0.492059	0.635718	1.70013e-09	linearDiscriminantAnalysis	CD8_Pep1	CD16_Pep1	CD11b_Pep3	CD45_Pep2
0.733583	0.684835	0.784609	1.62564e-07	linearDiscriminantAnalysis	CD8_Pep1	CD16_Pep1	CD45_Pep1	CD45_Pep2
0.617583	0.578559	0.654774	4.32566e-12	linearDiscriminantAnalysis	CD8_Pep1	CD11b_Pep1	CD11b_Pep2	CD11b_Pep3
0.281083	0.219471	0.338862	8.07819e-15	linearDiscriminantAnalysis	CD8_Pep1	CD11b_Pep1	CD11b_Pep2	CD45_Pep1
0.503	0.451728	0.553827	1.09843e-12	linearDiscriminantAnalysis	CD8_Pep1	CD11b_Pep1	CD11b_Pep2	CD45_Pep2
0.586667	0.552078	0.620144	2.44327e-13	linearDiscriminantAnalysis	CD8_Pep1	CD11b_Pep1	CD11b_Pep3	CD45_Pep1
0.593417	0.534735	0.651376	3.3818e-10	linearDiscriminantAnalysis	CD8_Pep1	CD11b_Pep1	CD11b_Pep3	CD45_Pep2
0.561333	0.505654	0.616568	3.93107e-11	linearDiscriminantAnalysis	CD8_Pep1	CD11b_Pep1	CD45_Pep1	CD45_Pep2
0.619417	0.576624	0.659487	1.29128e-11	linearDiscriminantAnalysis	CD8_Pep1	CD11b_Pep2	CD11b_Pep3	CD45_Pep1
0.5865	0.53571	0.636512	3.33299e-11	linearDiscriminantAnalysis	CD8_Pep1	CD11b_Pep2	CD11b_Pep3	CD45_Pep2
0.556917	0.492991	0.620898	2.43035e-10	linearDiscriminantAnalysis	CD8_Pep1	CD11b_Pep2	CD45_Pep1	CD45_Pep2
0.661417	0.618906	0.703316	1.78557e-10	linearDiscriminantAnalysis	CD8_Pep1	CD11b_Pep3	CD45_Pep1	CD45_Pep2
0.284667	0.207587	0.356302	2.48233e-13	linearDiscriminantAnalysis	CD66b_Pep1	CD16_Pep1	CD11b_Pep1	CD11b_Pep2
0.520583	0.45334	0.585549	8.37848e-11	linearDiscriminantAnalysis	CD66b_Pep1	CD16_Pep1	CD11b_Pep1	CD11b_Pep3
0.206917	0.166391	0.241942	2.08413e-18	linearDiscriminantAnalysis	CD66b_Pep1	CD16_Pep1	CD11b_Pep1	CD45_Pep1
0.500667	0.445736	0.551487	1.52399e-12	linearDiscriminantAnalysis	CD66b_Pep1	CD16_Pep1	CD11b_Pep1	CD45_Pep2
0.45325	0.380939	0.521838	1.74755e-11	linearDiscriminantAnalysis	CD66b_Pep1	CD16_Pep1	CD11b_Pep2	CD11b_Pep3
0.303417	0.2444	0.358378	7.38706e-15	linearDiscriminantAnalysis	CD66b_Pep1	CD16_Pep1	CD11b_Pep2	CD45_Pep1
0.540083	0.481373	0.596404	2.52136e-11	linearDiscriminantAnalysis	CD66b_Pep1	CD16_Pep1	CD11b_Pep2	CD45_Pep2
0.469667	0.422393	0.513718	6.37295e-14	linearDiscriminantAnalysis	CD66b_Pep1	CD16_Pep1	CD11b_Pep3	CD45_Pep1
0.553583	0.5013	0.604255	9.7615e-12	linearDiscriminantAnalysis	CD66b_Pep1	CD16_Pep1	CD11b_Pep3	CD45_Pep2
0.564833	0.525781	0.601997	3.21972e-13	linearDiscriminantAnalysis	CD66b_Pep1	CD16_Pep1	CD45_Pep1	CD45_Pep2
0.549167	0.492947	0.604276	2.40458e-11	linearDiscriminantAnalysis	CD66b_Pep1	CD11b_Pep1	CD11b_Pep2	CD11b_Pep3
0.321083	0.264424	0.374465	7.29527e-15	linearDiscriminantAnalysis	CD66b_Pep1	CD11b_Pep1	CD11b_Pep2	CD45_Pep1
0.551833	0.499224	0.603554	1.10243e-11	linearDiscriminantAnalysis	CD66b_Pep1	CD11b_Pep1	CD11b_Pep2	CD45_Pep2
0.537333	0.486944	0.585278	2.54834e-12	linearDiscriminantAnalysis	CD66b_Pep1	CD11b_Pep1	CD11b_Pep3	CD45_Pep1
0.617667	0.564398	0.671713	3.69647e-10	linearDiscriminantAnalysis	CD66b_Pep1	CD11b_Pep1	CD11b_Pep3	CD45_Pep2
0.524667	0.48886	0.558362	1.82271e-14	linearDiscriminantAnalysis	CD66b_Pep1	CD11b_Pep1	CD45_Pep1	CD45_Pep2
0.54	0.473687	0.604091	1.50248e-10	linearDiscriminantAnalysis	CD66b_Pep1	CD11b_Pep2	CD11b_Pep3	CD45_Pep1
0.560167	0.504892	0.614553	3.15857e-11	linearDiscriminantAnalysis	CD66b_Pep1	CD11b_Pep2	CD11b_Pep3	CD45_Pep2
0.564167	0.525781	0.601997	3.21972e-13	linearDiscriminantAnalysis	CD66b_Pep1	CD11b_Pep2	CD45_Pep1	CD45_Pep2
0.600083	0.559764	0.640236	3.55598e-12	linearDiscriminantAnalysis	CD66b_Pep1	CD11b_Pep3	CD45_Pep1	CD45_Pep2
0.520333	0.449159	0.58973	2.03963e-10	linearDiscriminantAnalysis	CD16_Pep1	CD11b_Pep1	CD11b_Pep2	CD11b_Pep3
0.253583	0.192619	0.310159	3.10487e-15	linearDiscriminantAnalysis	CD16_Pep1	CD11b_Pep1	CD11b_Pep2	CD45_Pep1
0.5205	0.443604	0.595285	6.16649e-10	linearDiscriminantAnalysis	CD16_Pep1	CD11b_Pep1	CD11b_Pep2	CD45_Pep2
0.533	0.476914	0.586975	1.01496e-11	linearDiscriminantAnalysis	CD16_Pep1	CD11b_Pep1	CD11b_Pep3	CD45_Pep1
0.562833	0.493149	0.631851	9.73528e-10	linearDiscriminantAnalysis	CD16_Pep1	CD11b_Pep1	CD11b_Pep3	CD45_Pep2
0.619167	0.533184	0.705705	2.41271e-07	linearDiscriminantAnalysis	CD16_Pep1	CD11b_Pep1	CD45_Pep1	CD45_Pep2
0.524417	0.479166	0.568056	3.90422e-13	linearDiscriminantAnalysis	CD16_Pep1	CD11b_Pep2	CD11b_Pep3	CD45_Pep1
0.5115	0.443433	0.578789	8.51765e-11	linearDiscriminantAnalysis	CD16_Pep1	CD11b_Pep2	CD11b_Pep3	CD45_Pep2
0.626167	0.53846	0.714318	4.23925e-07	linearDiscriminantAnalysis	CD16_Pep1	CD11b_Pep2	CD45_Pep1	CD45_Pep2
0.6415	0.569138	0.714195	6.96971e-08	linearDiscriminantAnalysis	CD16_Pep1	CD11b_Pep3	CD45_Pep1	CD45_Pep2
0.609167	0.57271	0.646735	2.12643e-12	linearDiscriminantAnalysis	CD11b_Pep1	CD11b_Pep2	CD11b_Pep3	CD45_Pep1
0.622083	0.564516	0.679928	1.21425e-09	linearDiscriminantAnalysis	CD11b_Pep1	CD11b_Pep2	CD11b_Pep3	CD45_Pep2
0.609167	0.557473	0.661972	1.70216e-10	linearDiscriminantAnalysis	CD11b_Pep1	CD11b_Pep2	CD45_Pep1	CD45_Pep2
0.72875	0.686432	0.771901	1.81586e-08	linearDiscriminantAnalysis	CD11b_Pep1	CD11b_Pep3	CD45_Pep1	CD45_Pep2
0.677917	0.643424	0.712132	4.53205e-11	linearDiscriminantAnalysis	CD11b_Pep2	CD11b_Pep3	CD45_Pep1	CD45_Pep2
0.541833	0.477107	0.606226	1.46203e-10	linearDiscriminantAnalysis	CD14_Pep1	CD14_Pep2	CD14_Pep3	CD19_Pep1	CD19_Pep2
0.53575	0.467244	0.604978	2.94399e-10	linearDiscriminantAnalysis	CD14_Pep1	CD14_Pep2	CD14_Pep3	CD19_Pep1	CD3_Pep1
0.45675	0.397094	0.514017	1.29617e-12	linearDiscriminantAnalysis	CD14_Pep1	CD14_Pep2	CD14_Pep3	CD19_Pep1	CD4_Pep1
0.492417	0.444137	0.536418	1.69507e-13	linearDiscriminantAnalysis	CD14_Pep1	CD14_Pep2	CD14_Pep3	CD19_Pep1	CD8_Pep1
0.527083	0.480391	0.572386	6.90704e-13	linearDiscriminantAnalysis	CD14_Pep1	CD14_Pep2	CD14_Pep3	CD19_Pep1	CD66b_Pep1
0.4895	0.432141	0.545636	2.85637e-12	linearDiscriminantAnalysis	CD14_Pep1	CD14_Pep2	CD14_Pep3	CD19_Pep1	CD16_Pep1
0.5195	0.438565	0.600324	1.57141e-09	linearDiscriminantAnalysis	CD14_Pep1	CD14_Pep2	CD14_Pep3	CD19_Pep1	CD11b_Pep1
0.542583	0.483728	0.602383	4.65291e-11	linearDiscriminantAnalysis	CD14_Pep1	CD14_Pep2	CD14_Pep3	CD19_Pep1	CD11b_Pep2
0.52125	0.451799	0.589867	1.65894e-10	linearDiscriminantAnalysis	CD14_Pep1	CD14_Pep2	CD14_Pep3	CD19_Pep1	CD11b_Pep3
0.522	0.458656	0.585789	5.31554e-11	linearDiscriminantAnalysis	CD14_Pep1	CD14_Pep2	CD14_Pep3	CD19_Pep1	CD45_Pep1
0.642417	0.596678	0.689433	2.06284e-10	linearDiscriminantAnalysis	CD14_Pep1	CD14_Pep2	CD14_Pep3	CD19_Pep1	CD45_Pep2
0.514667	0.450357	0.577421	3.79443e-11	linearDiscriminantAnalysis	CD14_Pep1	CD14_Pep2	CD14_Pep3	CD19_Pep2	CD3_Pep1
0.443	0.388926	0.494407	1.81776e-13	linearDiscriminantAnalysis	CD14_Pep1	CD14_Pep2	CD14_Pep3	CD19_Pep2	CD4_Pep1
0.551167	0.517925	0.584853	3.95617e-14	linearDiscriminantAnalysis	CD14_Pep1	CD14_Pep2	CD14_Pep3	CD19_Pep2	CD8_Pep1
0.542333	0.510248	0.573086	1.27465e-14	linearDiscriminantAnalysis	CD14_Pep1	CD14_Pep2	CD14_Pep3	CD19_Pep2	CD66b_Pep1
0.479167	0.424541	0.531015	7.6025e-13	linearDiscriminantAnalysis	CD14_Pep1	CD14_Pep2	CD14_Pep3	CD19_Pep2	CD16_Pep1
0.499167	0.418242	0.57898	6.58921e-10	linearDiscriminantAnalysis	CD14_Pep1	CD14_Pep2	CD14_Pep3	CD19_Pep2	CD11b_Pep1
0.552417	0.480401	0.625155	1.18882e-09	linearDiscriminantAnalysis	CD14_Pep1	CD14_Pep2	CD14_Pep3	CD19_Pep2	CD11b_Pep2
0.505417	0.447371	0.560963	5.19593e-12	linearDiscriminantAnalysis	CD14_Pep1	CD14_Pep2	CD14_Pep3	CD19_Pep2	CD11b_Pep3
0.477333	0.439495	0.513283	5.63828e-15	linearDiscriminantAnalysis	CD14_Pep1	CD14_Pep2	CD14_Pep3	CD19_Pep2	CD45_Pep1
0.605083	0.537975	0.673137	4.65618e-09	linearDiscriminantAnalysis	CD14_Pep1	CD14_Pep2	CD14_Pep3	CD19_Pep2	CD45_Pep2
0.419833	0.374257	0.461855	6.26531e-15	linearDiscriminantAnalysis	CD14_Pep1	CD14_Pep2	CD14_Pep3	CD3_Pep1	CD4_Pep1
0.51025	0.46861	0.550834	8.03292e-14	linearDiscriminantAnalysis	CD14_Pep1	CD14_Pep2	CD14_Pep3	CD3_Pep1	CD8_Pep1
0.5535	0.515958	0.589597	1.28266e-13	linearDiscriminantAnalysis	CD14_Pep1	CD14_Pep2	CD14_Pep3	CD3_Pep1	CD66b_Pep1
0.444583	0.389561	0.49655	2.33373e-13	linearDiscriminantAnalysis	CD14_Pep1	CD14_Pep2	CD14_Pep3	CD3_Pep1	CD16_Pep1
0.463583	0.420595	0.504405	1.66772e-14	linearDiscriminantAnalysis	CD14_Pep1	CD14_Pep2	CD14_Pep3	CD3_Pep1	CD11b_Pep1
0.555083	0.495942	0.615169	8.47673e-11	linearDiscriminantAnalysis	CD14_Pep1	CD14_Pep2	CD14_Pep3	CD3_Pep1	CD11b_Pep2
0.497583	0.45315	0.538516	7.49634e-14	linearDiscriminantAnalysis	CD14_Pep1	CD14_Pep2	CD14_Pep3	CD3_Pep1	CD11b_Pep3
0.53625	0.466452	0.60577	3.47104e-10	linearDiscriminantAnalysis	CD14_Pep1	CD14_Pep2	CD14_Pep3	CD3_Pep1	CD45_Pep1
0.60725	0.557289	0.653822	4.8201e-11	linearDiscriminantAnalysis	CD14_Pep1	CD14_Pep2	CD14_Pep3	CD3_Pep1	CD45_Pep2
0.452917	0.397936	0.504842	3.09227e-13	linearDiscriminantAnalysis	CD14_Pep1	CD14_Pep2	CD14_Pep3	CD4_Pep1	CD8_Pep1
0.491667	0.438112	0.542443	9.1501e-13	linearDiscriminantAnalysis	CD14_Pep1	CD14_Pep2	CD14_Pep3	CD4_Pep1	CD66b_Pep1
0.427667	0.37742	0.47258	2.43184e-14	linearDiscriminantAnalysis	CD14_Pep1	CD14_Pep2	CD14_Pep3	CD4_Pep1	CD16_Pep1
0.444167	0.366317	0.519794	4.73606e-11	linearDiscriminantAnalysis	CD14_Pep1	CD14_Pep2	CD14_Pep3	CD4_Pep1	CD11b_Pep1
0.469167	0.410113	0.525999	1.78255e-12	linearDiscriminantAnalysis	CD14_Pep1	CD14_Pep2	CD14_Pep3	CD4_Pep1	CD11b_Pep2
0.44275	0.378342	0.504991	2.57335e-12	linearDiscriminantAnalysis	CD14_Pep1	CD14_Pep2	CD14_Pep3	CD4_Pep1	CD11b_Pep3
0.466417	0.416773	0.513782	1.30905e-13	linearDiscriminantAnalysis	CD14_Pep1	CD14_Pep2	CD14_Pep3	CD4_Pep1	CD45_Pep1
0.63475	0.592039	0.677405	4.5717e-11	linearDiscriminantAnalysis	CD14_Pep1	CD14_Pep2	CD14_Pep3	CD4_Pep1	CD45_Pep2
0.522333	0.470552	0.571114	1.83507e-12	linearDiscriminantAnalysis	CD14_Pep1	CD14_Pep2	CD14_Pep3	CD8_Pep1	CD66b_Pep1
0.47625	0.415424	0.534576	3.43063e-12	linearDiscriminantAnalysis	CD14_Pep1	CD14_Pep2	CD14_Pep3	CD8_Pep1	CD16_Pep1
0.50025	0.451326	0.548674	5.109e-13	linearDiscriminantAnalysis	CD14_Pep1	CD14_Pep2	CD14_Pep3	CD8_Pep1	CD11b_Pep1
0.499167	0.453822	0.543401	1.57582e-13	linearDiscriminantAnalysis	CD14_Pep1	CD14_Pep2	CD14_Pep3	CD8_Pep1	CD11b_Pep2
0.518667	0.48168	0.551653	1.47615e-14	linearDiscriminantAnalysis	CD14_Pep1	CD14_Pep2	CD14_Pep3	CD8_Pep1	CD11b_Pep3
0.592417	0.540471	0.64564	8.21863e-11	linearDiscriminantAnalysis	CD14_Pep1	CD14_Pep2	CD14_Pep3	CD8_Pep1	CD45_Pep1
0.576083	0.532141	0.620636	3.77093e-12	linearDiscriminantAnalysis	CD14_Pep1	CD14_Pep2	CD14_Pep3	CD8_Pep1	CD45_Pep2
0.5215	0.473938	0.567728	7.1105e-13	linearDiscriminantAnalysis	CD14_Pep1	CD14_Pep2	CD14_Pep3	CD66b_Pep1	CD16_Pep1
0.569417	0.518783	0.620106	1.64972e-11	linearDiscriminantAnalysis	CD14_Pep1	CD14_Pep2	CD14_Pep3	CD66b_Pep1	CD11b_Pep1
0.560583	0.51149	0.607955	5.48637e-12	linearDiscriminantAnalysis	CD14_Pep1	CD14_Pep2	CD14_Pep3	CD66b_Pep1	CD11b_Pep2
0.562083	0.511721	0.610501	8.03264e-12	linearDiscriminantAnalysis	CD14_Pep1	CD14_Pep2	CD14_Pep3	CD66b_Pep1	CD11b_Pep3
0.526333	0.492281	0.557719	9.70712e-15	linearDiscriminantAnalysis	CD14_Pep1	CD14_Pep2	CD14_Pep3	CD66b_Pep1	CD45_Pep1
0.645083	0.609963	0.678926	6.26078e-12	linearDiscriminantAnalysis	CD14_Pep1	CD14_Pep2	CD14_Pep3	CD66b_Pep1	CD45_Pep2
0.466417	0.395769	0.534787	2.32183e-11	linearDiscriminantAnalysis	CD14_Pep1	CD14_Pep2	CD14_Pep3	CD16_Pep1	CD11b_Pep1
0.491083	0.413168	0.567387	2.6427e-10	linearDiscriminantAnalysis	CD14_Pep1	CD14_Pep2	CD14_Pep3	CD16_Pep1	CD11b_Pep2
0.458	0.392308	0.52158	5.91113e-12	linearDiscriminantAnalysis	CD14_Pep1	CD14_Pep2	CD14_Pep3	CD16_Pep1	CD11b_Pep3
0.500583	0.439837	0.560163	1.00871e-11	linearDiscriminantAnalysis	CD14_Pep1	CD14_Pep2	CD14_Pep3	CD16_Pep1	CD45_Pep1
0.678	0.628408	0.729925	5.24969e-09	linearDiscriminantAnalysis	CD14_Pep1	CD14_Pep2	CD14_Pep3	CD16_Pep1	CD45_Pep2
0.610083	0.562437	0.659785	7.1175e-11	linearDiscriminantAnalysis	CD14_Pep1	CD14_Pep2	CD14_Pep3	CD11b_Pep1	CD11b_Pep2
0.534167	0.461351	0.605315	4.98415e-10	linearDiscriminantAnalysis	CD14_Pep1	CD14_Pep2	CD14_Pep3	CD11b_Pep1	CD11b_Pep3
0.518417	0.441088	0.595023	7.24665e-10	linearDiscriminantAnalysis	CD14_Pep1	CD14_Pep2	CD14_Pep3	CD11b_Pep1	CD45_Pep1
0.5925	0.538828	0.647283	1.24797e-10	linearDiscriminantAnalysis	CD14_Pep1	CD14_Pep2	CD14_Pep3	CD11b_Pep1	CD45_Pep2
0.629583	0.568561	0.69255	4.87276e-09	linearDiscriminantAnalysis	CD14_Pep1	CD14_Pep2	CD14_Pep3	CD11b_Pep2	CD11b_Pep3
0.560667	0.491138	0.631084	1.04179e-09	linearDiscriminantAnalysis	CD14_Pep1	CD14_Pep2	CD14_Pep3	CD11b_Pep2	CD45_Pep1
0.628083	0.579589	0.678745	2.30477e-10	linearDiscriminantAnalysis	CD14_Pep1	CD14_Pep2	CD14_Pep3	CD11b_Pep2	CD45_Pep2
0.505417	0.464411	0.543923	4.19676e-14	linearDiscriminantAnalysis	CD14_Pep1	CD14_Pep2	CD14_Pep3	CD11b_Pep3	CD45_Pep1
0.6005	0.551824	0.648176	3.56984e-11	linearDiscriminantAnalysis	CD14_Pep1	CD14_Pep2	CD14_Pep3	CD11b_Pep3	CD45_Pep2
0.642	0.595741	0.69037	2.66375e-10	linearDiscriminantAnalysis	CD14_Pep1	CD14_Pep2	CD14_Pep3	CD45_Pep1	CD45_Pep2
0.551083	0.483186	0.619592	4.80162e-10	linearDiscriminantAnalysis	CD14_Pep1	CD14_Pep2	CD19_Pep1	CD19_Pep2	CD3_Pep1
0.446667	0.372605	0.519062	2.5767e-11	linearDiscriminantAnalysis	CD14_Pep1	CD14_Pep2	CD19_Pep1	CD19_Pep2	CD4_Pep1
0.477417	0.437589	0.512411	6.33865e-15	linearDiscriminantAnalysis	CD14_Pep1	CD14_Pep2	CD19_Pep1	CD19_Pep2	CD8_Pep1
0.511917	0.455535	0.566687	5.01595e-12	linearDiscriminantAnalysis	CD14_Pep1	CD14_Pep2	CD19_Pep1	CD19_Pep2	CD66b_Pep1
0.464833	0.399465	0.528312	7.19675e-12	linearDiscriminantAnalysis	CD14_Pep1	CD14_Pep2	CD19_Pep1	CD19_Pep2	CD16_Pep1
0.520917	0.45054	0.591127	2.15681e-10	linearDiscriminantAnalysis	CD14_Pep1	CD14_Pep2	CD19_Pep1	CD19_Pep2	CD11b_Pep1
0.5085	0.446162	0.570504	2.23448e-11	linearDiscriminantAnalysis	CD14_Pep1	CD14_Pep2	CD19_Pep1	CD19_Pep2	CD11b_Pep2
0.537667	0.476965	0.598035	4.91231e-11	linearDiscriminantAnalysis	CD14_Pep1	CD14_Pep2	CD19_Pep1	CD19_Pep2	CD11b_Pep3
0.477417	0.418446	0.534332	2.41659e-12	linearDiscriminantAnalysis	CD14_Pep1	CD14_Pep2	CD19_Pep1	CD19_Pep2	CD45_Pep1
0.564083	0.504793	0.622985	1.07803e-10	linearDiscriminantAnalysis	CD14_Pep1	CD14_Pep2	CD19_Pep1	CD19_Pep2	CD45_Pep2
0.454833	0.400371	0.505184	2.4548e-13	linearDiscriminantAnalysis	CD14_Pep1	CD14_Pep2	CD19_Pep1	CD3_Pep1	CD4_Pep1
0.518833	0.444887	0.591224	3.46769e-10	linearDiscriminantAnalysis	CD14_Pep1	CD14_Pep2	CD19_Pep1	CD3_Pep1	CD8_Pep1
0.532083	0.482838	0.578274	1.34513e-12	linearDiscriminantAnalysis	CD14_Pep1	CD14_Pep2	CD19_Pep1	CD3_Pep1	CD66b_Pep1
0.475	0.417711	0.529512	1.30385e-12	linearDiscriminantAnalysis	CD14_Pep1	CD14_Pep2	CD19_Pep1	CD3_Pep1	CD16_Pep1
0.50675	0.434803	0.579086	1.84418e-10	linearDiscriminantAnalysis	CD14_Pep1	CD14_Pep2	CD19_Pep1	CD3_Pep1	CD11b_Pep1
0.548667	0.506654	0.590568	5.38119e-13	linearDiscriminantAnalysis	CD14_Pep1	CD14_Pep2	CD19_Pep1	CD3_Pep1	CD11b_Pep2
0.514167	0.44209	0.585688	2.24256e-10	linearDiscriminantAnalysis	CD14_Pep1	CD14_Pep2	CD19_Pep1	CD3_Pep1	CD11b_Pep3
0.557583	0.495009	0.621658	2.24223e-10	linearDiscriminantAnalysis	CD14_Pep1	CD14_Pep2	CD19_Pep1	CD3_Pep1	CD45_Pep1
0.597	0.535087	0.659358	9.86522e-10	linearDiscriminantAnalysis	CD14_Pep1	CD14_Pep2	CD19_Pep1	CD3_Pep1	CD45_Pep2
0.436083	0.35028	0.519164	1.51826e-10	linearDiscriminantAnalysis	CD14_Pep1	CD14_Pep2	CD19_Pep1	CD4_Pep1	CD8_Pep1
0.445917	0.401774	0.487114	1.10238e-14	linearDiscriminantAnalysis	CD14_Pep1	CD14_Pep2	CD19_Pep1	CD4_Pep1	CD66b_Pep1
0.392167	0.33597	0.444586	5.0238e-14	linearDiscriminantAnalysis	CD14_Pep1	CD14_Pep2	CD19_Pep1	CD4_Pep1	CD16_Pep1
0.441667	0.358609	0.521947	1.10139e-10	linearDiscriminantAnalysis	CD14_Pep1	CD14_Pep2	CD19_Pep1	CD4_Pep1	CD11b_Pep1
0.451	0.380027	0.519973	1.50587e-11	linearDiscriminantAnalysis	CD14_Pep1	CD14_Pep2	CD19_Pep1	CD4_Pep1	CD11b_Pep2
0.489667	0.412962	0.564816	2.00017e-10	linearDiscriminantAnalysis	CD14_Pep1	CD14_Pep2	CD19_Pep1	CD4_Pep1	CD11b_Pep3
0.470167	0.404074	0.534814	1.0875e-11	linearDiscriminantAnalysis	CD14_Pep1	CD14_Pep2	CD19_Pep1	CD4_Pep1	CD45_Pep1
0.485583	0.404626	0.564818	3.79168e-10	linearDiscriminantAnalysis	CD14_Pep1	CD14_Pep2	CD19_Pep1	CD4_Pep1	CD45_Pep2
0.4815	0.415118	0.545993	1.65108e-11	linearDiscriminantAnalysis	CD14_Pep1	CD14_Pep2	CD19_Pep1	CD8_Pep1	CD66b_Pep1
0.458167	0.390965	0.522924	8.00842e-12	linearDiscriminantAnalysis	CD14_Pep1	CD14_Pep2	CD19_Pep1	CD8_Pep1	CD16_Pep1
0.507833	0.428258	0.585631	6.57459e-10	linearDiscriminantAnalysis	CD14_Pep1	CD14_Pep2	CD19_Pep1	CD8_Pep1	CD11b_Pep1
0.469583	0.41937	0.516741	1.5254e-13	linearDiscriminantAnalysis	CD14_Pep1	CD14_Pep2	CD19_Pep1	CD8_Pep1	CD11b_Pep2
0.494	0.423863	0.562248	5.9384e-11	linearDiscriminantAnalysis	CD14_Pep1	CD14_Pep2	CD19_Pep1	CD8_Pep1	CD11b_Pep3
0.50725	0.450495	0.560616	3.5326e-12	linearDiscriminantAnalysis	CD14_Pep1	CD14_Pep2	CD19_Pep1	CD8_Pep1	CD45_Pep1
0.51875	0.463225	0.572886	5.47118e-12	linearDiscriminantAnalysis	CD14_Pep1	CD14_Pep2	CD19_Pep1	CD8_Pep1	CD45_Pep2
0.473417	0.424229	0.520215	1.46152e-13	linearDiscriminantAnalysis	CD14_Pep1	CD14_Pep2	CD19_Pep1	CD66b_Pep1	CD16_Pep1
0.499417	0.435347	0.561875	1.97863e-11	linearDiscriminantAnalysis	CD14_Pep1	CD14_Pep2	CD19_Pep1	CD66b_Pep1	CD11b_Pep1
0.4965	0.444945	0.546722	8.01938e-13	linearDiscriminantAnalysis	CD14_Pep1	CD14_Pep2	CD19_Pep1	CD66b_Pep1	CD11b_Pep2
0.528583	0.474788	0.580767	5.04075e-12	linearDiscriminantAnalysis	CD14_Pep1	CD14_Pep2	CD19_Pep1	CD66b_Pep1	CD11b_Pep3
0.492833	0.460178	0.523155	1.6282e-15	linearDiscriminantAnalysis	CD14_Pep1	CD14_Pep2	CD19_Pep1	CD66b_Pep1	CD45_Pep1
0.554	0.502814	0.602742	6.49631e-12	linearDiscriminantAnalysis	CD14_Pep1	CD14_Pep2	CD19_Pep1	CD66b_Pep1	CD45_Pep2
0.464583	0.382334	0.545444	2.3889e-10	linearDiscriminantAnalysis	CD14_Pep1	CD14_Pep2	CD19_Pep1	CD16_Pep1	CD11b_Pep1
0.463083	0.382185	0.542815	1.8121e-10	linearDiscriminantAnalysis	CD14_Pep1	CD14_Pep2	CD19_Pep1	CD16_Pep1	CD11b_Pep2
0.488083	0.409485	0.565515	2.83903e-10	linearDiscriminantAnalysis	CD14_Pep1	CD14_Pep2	CD19_Pep1	CD16_Pep1	CD11b_Pep3
0.49325	0.415069	0.571042	3.45443e-10	linearDiscriminantAnalysis	CD14_Pep1	CD14_Pep2	CD19_Pep1	CD16_Pep1	CD45_Pep1
0.518083	0.460875	0.575236	9.89895e-12	linearDiscriminantAnalysis	CD14_Pep1	CD14_Pep2	CD19_Pep1	CD16_Pep1	CD45_Pep2
0.515333	0.453063	0.577493	2.9624e-11	linearDiscriminantAnalysis	CD14_Pep1	CD14_Pep2	CD19_Pep1	CD11b_Pep1	CD11b_Pep2
0.570833	0.50915	0.632517	2.67237e-10	linearDiscriminantAnalysis	CD14_Pep1	CD14_Pep2	CD19_Pep1	CD11b_Pep1	CD11b_Pep3
0.528667	0.455938	0.602395	5.41494e-10	linearDiscriminantAnalysis	CD14_Pep1	CD14_Pep2	CD19_Pep1	CD11b_Pep1	CD45_Pep1
0.531333	0.461117	0.599994	2.65261e-10	linearDiscriminantAnalysis	CD14_Pep1	CD14_Pep2	CD19_Pep1	CD11b_Pep1	CD45_Pep2
0.54625	0.47763	0.614036	3.81165e-10	linearDiscriminantAnalysis	CD14_Pep1	CD14_Pep2	CD19_Pep1	CD11b_Pep2	CD11b_Pep3
0.535917	0.463673	0.608549	6.10091e-10	linearDiscriminantAnalysis	CD14_Pep1	CD14_Pep2	CD19_Pep1	CD11b_Pep2	CD45_Pep1
0.5515	0.489068	0.61371	1.32894e-10	linearDiscriminantAnalysis	CD14_Pep1	CD14_Pep2	CD19_Pep1	CD11b_Pep2	CD45_Pep2
0.533083	0.47259	0.594076	4.34437e-11	linearDiscriminantAnalysis	CD14_Pep1	CD14_Pep2	CD19_Pep1	CD11b_Pep3	CD45_Pep1
0.550667	0.49865	0.60135	8.35942e-12	linearDiscriminantAnalysis	CD14_Pep1	CD14_Pep2	CD19_Pep1	CD11b_Pep3	CD45_Pep2
0.614417	0.554924	0.675631	1.57741e-09	linearDiscriminantAnalysis	CD14_Pep1	CD14_Pep2	CD19_Pep1	CD45_Pep1	CD45_Pep2
0.42	0.34899	0.487121	4.25982e-12	linearDiscriminantAnalysis	CD14_Pep1	CD14_Pep2	CD19_Pep2	CD3_Pep1	CD4_Pep1
0.516083	0.476246	0.55431	5.23229e-14	linearDiscriminantAnalysis	CD14_Pep1	CD14_Pep2	CD19_Pep2	CD3_Pep1	CD8_Pep1
0.5385	0.494306	0.580694	4.82691e-13	linearDiscriminantAnalysis	CD14_Pep1	CD14_Pep2	CD19_Pep2	CD3_Pep1	CD66b_Pep1
0.455417	0.398937	0.509396	5.43813e-13	linearDiscriminantAnalysis	CD14_Pep1	CD14_Pep2	CD19_Pep2	CD3_Pep1	CD16_Pep1
0.508417	0.448134	0.568532	1.40482e-11	linearDiscriminantAnalysis	CD14_Pep1	CD14_Pep2	CD19_Pep2	CD3_Pep1	CD11b_Pep1
0.541833	0.48806	0.595273	1.05832e-11	linearDiscriminantAnalysis	CD14_Pep1	CD14_Pep2	CD19_Pep2	CD3_Pep1	CD11b_Pep2
0.502417	0.450415	0.552363	1.01917e-12	linearDiscriminantAnalysis	CD14_Pep1	CD14_Pep2	CD19_Pep2	CD3_Pep1	CD11b_Pep3
0.482333	0.431489	0.5324	4.19094e-13	linearDiscriminantAnalysis	CD14_Pep1	CD14_Pep2	CD19_Pep2	CD3_Pep1	CD45_Pep1
0.536667	0.484762	0.587461	4.61652e-12	linearDiscriminantAnalysis	CD14_Pep1	CD14_Pep2	CD19_Pep2	CD3_Pep1	CD45_Pep2
0.425167	0.376951	0.470272	1.77551e-14	linearDiscriminantAnalysis	CD14_Pep1	CD14_Pep2	CD19_Pep2	CD4_Pep1	CD8_Pep1
0.4505	0.406706	0.490516	1.009e-14	linearDiscriminantAnalysis	CD14_Pep1	CD14_Pep2	CD19_Pep2	CD4_Pep1	CD66b_Pep1
0.399667	0.358261	0.436184	6.87584e-16	linearDiscriminantAnalysis	CD14_Pep1	CD14_Pep2	CD19_Pep2	CD4_Pep1	CD16_Pep1
0.43375	0.365633	0.498256	3.66631e-12	linearDiscriminantAnalysis	CD14_Pep1	CD14_Pep2	CD19_Pep2	CD4_Pep1	CD11b_Pep1
0.447167	0.379688	0.511979	5.65566e-12	linearDiscriminantAnalysis	CD14_Pep1	CD14_Pep2	CD19_Pep2	CD4_Pep1	CD11b_Pep2
0.46725	0.402746	0.527809	4.88333e-12	linearDiscriminantAnalysis	CD14_Pep1	CD14_Pep2	CD19_Pep2	CD4_Pep1	CD11b_Pep3
0.443167	0.403964	0.479369	2.06166e-15	linearDiscriminantAnalysis	CD14_Pep1	CD14_Pep2	CD19_Pep2	CD4_Pep1	CD45_Pep1
0.505333	0.440972	0.567361	2.40855e-11	linearDiscriminantAnalysis	CD14_Pep1	CD14_Pep2	CD19_Pep2	CD4_Pep1	CD45_Pep2
0.514667	0.467287	0.560491	4.9241e-13	linearDiscriminantAnalysis	CD14_Pep1	CD14_Pep2	CD19_Pep2	CD8_Pep1	CD66b_Pep1
0.455583	0.408504	0.499829	3.84378e-14	linearDiscriminantAnalysis	CD14_Pep1	CD14_Pep2	CD19_Pep2	CD8_Pep1	CD16_Pep1
0.515583	0.473794	0.556762	1.13005e-13	linearDiscriminantAnalysis	CD14_Pep1	CD14_Pep2	CD19_Pep2	CD8_Pep1	CD11b_Pep1
0.485333	0.44771	0.521735	8.06389e-15	linearDiscriminantAnalysis	CD14_Pep1	CD14_Pep2	CD19_Pep2	CD8_Pep1	CD11b_Pep2
0.48825	0.44835	0.523872	1.08668e-14	linearDiscriminantAnalysis	CD14_Pep1	CD14_Pep2	CD19_Pep2	CD8_Pep1	CD11b_Pep3
0.5135	0.481627	0.543373	3.04187e-15	linearDiscriminantAnalysis	CD14_Pep1	CD14_Pep2	CD19_Pep2	CD8_Pep1	CD45_Pep1
0.54475	0.512063	0.576826	2.00721e-14	linearDiscriminantAnalysis	CD14_Pep1	CD14_Pep2	CD19_Pep2	CD8_Pep1	CD45_Pep2
0.484583	0.447114	0.519552	5.88148e-15	linearDiscriminantAnalysis	CD14_Pep1	CD14_Pep2	CD19_Pep2	CD66b_Pep1	CD16_Pep1
0.520333	0.466207	0.572682	3.82756e-12	linearDiscriminantAnalysis	CD14_Pep1	CD14_Pep2	CD19_Pep2	CD66b_Pep1	CD11b_Pep1
0.536583	0.489228	0.582994	1.34118e-12	linearDiscriminantAnalysis	CD14_Pep1	CD14_Pep2	CD19_Pep2	CD66b_Pep1	CD11b_Pep2
0.58475	0.512855	0.65659	4.22689e-09	linearDiscriminantAnalysis	CD14_Pep1	CD14_Pep2	CD19_Pep2	CD66b_Pep1	CD11b_Pep3
0.480333	0.445637	0.512696	2.02628e-15	linearDiscriminantAnalysis	CD14_Pep1	CD14_Pep2	CD19_Pep2	CD66b_Pep1	CD45_Pep1
0.591	0.545293	0.635263	9.05534e-12	linearDiscriminantAnalysis	CD14_Pep1	CD14_Pep2	CD19_Pep2	CD66b_Pep1	CD45_Pep2
0.4625	0.397269	0.524953	5.70753e-12	linearDiscriminantAnalysis	CD14_Pep1	CD14_Pep2	CD19_Pep2	CD16_Pep1	CD11b_Pep1
0.474417	0.39949	0.547733	8.09003e-11	linearDiscriminantAnalysis	CD14_Pep1	CD14_Pep2	CD19_Pep2	CD16_Pep1	CD11b_Pep2
0.49	0.434309	0.543469	1.64129e-12	linearDiscriminantAnalysis	CD14_Pep1	CD14_Pep2	CD19_Pep2	CD16_Pep1	CD11b_Pep3
0.469417	0.421207	0.514904	9.01329e-14	linearDiscriminantAnalysis	CD14_Pep1	CD14_Pep2	CD19_Pep2	CD16_Pep1	CD45_Pep1
0.552083	0.50159	0.601188	5.8448e-12	linearDiscriminantAnalysis	CD14_Pep1	CD14_Pep2	CD19_Pep2	CD16_Pep1	CD45_Pep2
0.534667	0.47599	0.593455	2.85094e-11	linearDiscriminantAnalysis	CD14_Pep1	CD14_Pep2	CD19_Pep2	CD11b_Pep1	CD11b_Pep2
0.61725	0.549021	0.68709	1.12896e-08	linearDiscriminantAnalysis	CD14_Pep1	CD14_Pep2	CD19_Pep2	CD11b_Pep1	CD11b_Pep3
0.47475	0.433471	0.513751	1.44904e-14	linearDiscriminantAnalysis	CD14_Pep1	CD14_Pep2	CD19_Pep2	CD11b_Pep1	CD45_Pep1
0.562917	0.506247	0.618753	5.09399e-11	linearDiscriminantAnalysis	CD14_Pep1	CD14_Pep2	CD19_Pep2	CD11b_Pep1	CD45_Pep2
0.6505	0.586583	0.716194	2.59068e-08	linearDiscriminantAnalysis	CD14_Pep1	CD14_Pep2	CD19_Pep2	CD11b_Pep2	CD11b_Pep3
0.49775	0.456177	0.538268	4.77662e-14	linearDiscriminantAnalysis	CD14_Pep1	CD14_Pep2	CD19_Pep2	CD11b_Pep2	CD45_Pep1
0.573667	0.519182	0.62804	5.31256e-11	linearDiscriminantAnalysis	CD14_Pep1	CD14_Pep2	CD19_Pep2	CD11b_Pep2	CD45_Pep2
0.494083	0.463341	0.52277	9.23326e-16	linearDiscriminantAnalysis	CD14_Pep1	CD14_Pep2	CD19_Pep2	CD11b_Pep3	CD45_Pep1
0.5765	0.530201	0.622577	6.60485e-12	linearDiscriminantAnalysis	CD14_Pep1	CD14_Pep2	CD19_Pep2	CD11b_Pep3	CD45_Pep2
0.645833	0.605765	0.683124	2.36637e-11	linearDiscriminantAnalysis	CD14_Pep1	CD14_Pep2	CD19_Pep2	CD45_Pep1	CD45_Pep2
0.363167	0.311544	0.410678	5.53739e-15	linearDiscriminantAnalysis	CD14_Pep1	CD14_Pep2	CD3_Pep1	CD4_Pep1	CD8_Pep1
0.455667	0.399939	0.508394	4.18662e-13	linearDiscriminantAnalysis	CD14_Pep1	CD14_Pep2	CD3_Pep1	CD4_Pep1	CD66b_Pep1
0.329583	0.300387	0.355168	1.48676e-18	linearDiscriminantAnalysis	CD14_Pep1	CD14_Pep2	CD3_Pep1	CD4_Pep1	CD16_Pep1
0.404167	0.363592	0.441964	8.86842e-16	linearDiscriminantAnalysis	CD14_Pep1	CD14_Pep2	CD3_Pep1	CD4_Pep1	CD11b_Pep1
0.453583	0.412162	0.493393	7.82445e-15	linearDiscriminantAnalysis	CD14_Pep1	CD14_Pep2	CD3_Pep1	CD4_Pep1	CD11b_Pep2
0.37825	0.337077	0.415701	3.95566e-16	linearDiscriminantAnalysis	CD14_Pep1	CD14_Pep2	CD3_Pep1	CD4_Pep1	CD11b_Pep3
0.45425	0.42383	0.481726	1.52441e-16	linearDiscriminantAnalysis	CD14_Pep1	CD14_Pep2	CD3_Pep1	CD4_Pep1	CD45_Pep1
0.401583	0.358161	0.441839	1.88176e-15	linearDiscriminantAnalysis	CD14_Pep1	CD14_Pep2	CD3_Pep1	CD4_Pep1	CD45_Pep2
0.544083	0.493833	0.592278	3.47881e-12	linearDiscriminantAnalysis	CD14_Pep1	CD14_Pep2	CD3_Pep1	CD8_Pep1	CD66b_Pep1
0.38475	0.338605	0.428062	2.67505e-15	linearDiscriminantAnalysis	CD14_Pep1	CD14_Pep2	CD3_Pep1	CD8_Pep1	CD16_Pep1
0.491833	0.44768	0.535653	9.4554e-14	linearDiscriminantAnalysis	CD14_Pep1	CD14_Pep2	CD3_Pep1	CD8_Pep1	CD11b_Pep1
0.528	0.491197	0.564358	3.98743e-14	linearDiscriminantAnalysis	CD14_Pep1	CD14_Pep2	CD3_Pep1	CD8_Pep1	CD11b_Pep2
0.461083	0.419856	0.499588	7.93827e-15	linearDiscriminantAnalysis	CD14_Pep1	CD14_Pep2	CD3_Pep1	CD8_Pep1	CD11b_Pep3
0.565083	0.523373	0.607183	1.12025e-12	linearDiscriminantAnalysis	CD14_Pep1	CD14_Pep2	CD3_Pep1	CD8_Pep1	CD45_Pep1
0.455833	0.403865	0.507246	2.23214e-13	linearDiscriminantAnalysis	CD14_Pep1	CD14_Pep2	CD3_Pep1	CD8_Pep1	CD45_Pep2
0.4965	0.465103	0.526564	1.47368e-15	linearDiscriminantAnalysis	CD14_Pep1	CD14_Pep2	CD3_Pep1	CD66b_Pep1	CD16_Pep1
0.54575	0.499814	0.589074	9.98354e-13	linearDiscriminantAnalysis	CD14_Pep1	CD14_Pep2	CD3_Pep1	CD66b_Pep1	CD11b_Pep1
0.574417	0.535836	0.611386	4.55322e-13	linearDiscriminantAnalysis	CD14_Pep1	CD14_Pep2	CD3_Pep1	CD66b_Pep1	CD11b_Pep2
0.552	0.499858	0.60292	9.31897e-12	linearDiscriminantAnalysis	CD14_Pep1	CD14_Pep2	CD3_Pep1	CD66b_Pep1	CD11b_Pep3
0.527583	0.499709	0.553069	1.23474e-15	linearDiscriminantAnalysis	CD14_Pep1	CD14_Pep2	CD3_Pep1	CD66b_Pep1	CD45_Pep1
0.651083	0.624007	0.675993	4.8613e-13	linearDiscriminantAnalysis	CD14_Pep1	CD14_Pep2	CD3_Pep1	CD66b_Pep1	CD45_Pep2
0.43325	0.390726	0.473163	4.5331e-15	linearDiscriminantAnalysis	CD14_Pep1	CD14_Pep2	CD3_Pep1	CD16_Pep1	CD11b_Pep1
0.492	0.446694	0.536639	1.26892e-13	linearDiscriminantAnalysis	CD14_Pep1	CD14_Pep2	CD3_Pep1	CD16_Pep1	CD11b_Pep2
0.385083	0.347602	0.419064	1.51101e-16	linearDiscriminantAnalysis	CD14_Pep1	CD14_Pep2	CD3_Pep1	CD16_Pep1	CD11b_Pep3
0.492667	0.445968	0.537365	1.57164e-13	linearDiscriminantAnalysis	CD14_Pep1	CD14_Pep2	CD3_Pep1	CD16_Pep1	CD45_Pep1
0.45675	0.408766	0.502345	5.62221e-14	linearDiscriminantAnalysis	CD14_Pep1	CD14_Pep2	CD3_Pep1	CD16_Pep1	CD45_Pep2
0.544167	0.486929	0.60196	3.18495e-11	linearDiscriminantAnalysis	CD14_Pep1	CD14_Pep2	CD3_Pep1	CD11b_Pep1	CD11b_Pep2
0.521667	0.463042	0.578625	1.28674e-11	linearDiscriminantAnalysis	CD14_Pep1	CD14_Pep2	CD3_Pep1	CD11b_Pep1	CD11b_Pep3
0.526417	0.473721	0.579056	4.37402e-12	linearDiscriminantAnalysis	CD14_Pep1	CD14_Pep2	CD3_Pep1	CD11b_Pep1	CD45_Pep1
0.5975	0.553286	0.641159	9.38263e-12	linearDiscriminantAnalysis	CD14_Pep1	CD14_Pep2	CD3_Pep1	CD11b_Pep1	CD45_Pep2
0.6025	0.533593	0.671963	5.65111e-09	linearDiscriminantAnalysis	CD14_Pep1	CD14_Pep2	CD3_Pep1	CD11b_Pep2	CD11b_Pep3
0.589583	0.532677	0.647879	2.50193e-10	linearDiscriminantAnalysis	CD14_Pep1	CD14_Pep2	CD3_Pep1	CD11b_Pep2	CD45_Pep1
0.596833	0.540436	0.654008	2.85734e-10	linearDiscriminantAnalysis	CD14_Pep1	CD14_Pep2	CD3_Pep1	CD11b_Pep2	CD45_Pep2
0.558833	0.507715	0.608951	9.90405e-12	linearDiscriminantAnalysis	CD14_Pep1	CD14_Pep2	CD3_Pep1	CD11b_Pep3	CD45_Pep1
0.524417	0.473592	0.57363	1.91358e-12	linearDiscriminantAnalysis	CD14_Pep1	CD14_Pep2	CD3_Pep1	CD11b_Pep3	CD45_Pep2
0.631917	0.575497	0.688392	1.48665e-09	linearDiscriminantAnalysis	CD14_Pep1	CD14_Pep2	CD3_Pep1	CD45_Pep1	CD45_Pep2
0.448833	0.386371	0.508074	1.73534e-12	linearDiscriminantAnalysis	CD14_Pep1	CD14_Pep2	CD4_Pep1	CD8_Pep1	CD66b_Pep1
0.4	0.349642	0.444802	9.69547e-15	linearDiscriminantAnalysis	CD14_Pep1	CD14_Pep2	CD4_Pep1	CD8_Pep1	CD16_Pep1
0.414083	0.348102	0.476898	1.24904e-12	linearDiscriminantAnalysis	CD14_Pep1	CD14_Pep2	CD4_Pep1	CD8_Pep1	CD11b_Pep1
0.413667	0.358475	0.466525	9.5511e-14	linearDiscriminantAnalysis	CD14_Pep1	CD14_Pep2	CD4_Pep1	CD8_Pep1	CD11b_Pep2
0.39425	0.321709	0.464402	3.13865e-12	linearDiscriminantAnalysis	CD14_Pep1	CD14_Pep2	CD4_Pep1	CD8_Pep1	CD11b_Pep3
0.47175	0.434721	0.506946	3.53027e-15	linearDiscriminantAnalysis	CD14_Pep1	CD14_Pep2	CD4_Pep1	CD8_Pep1	CD45_Pep1
0.455	0.401215	0.50434	1.9528e-13	linearDiscriminantAnalysis	CD14_Pep1	CD14_Pep2	CD4_Pep1	CD8_Pep1	CD45_Pep2
0.432333	0.394886	0.466225	7.11611e-16	linearDiscriminantAnalysis	CD14_Pep1	CD14_Pep2	CD4_Pep1	CD66b_Pep1	CD16_Pep1
0.456833	0.391371	0.51974	5.07797e-12	linearDiscriminantAnalysis	CD14_Pep1	CD14_Pep2	CD4_Pep1	CD66b_Pep1	CD11b_Pep1
0.466083	0.418383	0.512173	8.25005e-14	linearDiscriminantAnalysis	CD14_Pep1	CD14_Pep2	CD4_Pep1	CD66b_Pep1	CD11b_Pep2
0.4955	0.437813	0.551076	3.4262e-12	linearDiscriminantAnalysis	CD14_Pep1	CD14_Pep2	CD4_Pep1	CD66b_Pep1	CD11b_Pep3
0.451667	0.414577	0.485423	1.30284e-15	linearDiscriminantAnalysis	CD14_Pep1	CD14_Pep2	CD4_Pep1	CD66b_Pep1	CD45_Pep1
0.552917	0.508964	0.593814	7.01323e-13	linearDiscriminantAnalysis	CD14_Pep1	CD14_Pep2	CD4_Pep1	CD66b_Pep1	CD45_Pep2
0.373583	0.326635	0.415031	1.54039e-15	linearDiscriminantAnalysis	CD14_Pep1	CD14_Pep2	CD4_Pep1	CD16_Pep1	CD11b_Pep1
0.393583	0.346548	0.436786	3.92307e-15	linearDiscriminantAnalysis	CD14_Pep1	CD14_Pep2	CD4_Pep1	CD16_Pep1	CD11b_Pep2
0.376083	0.340016	0.407206	5.36561e-17	linearDiscriminantAnalysis	CD14_Pep1	CD14_Pep2	CD4_Pep1	CD16_Pep1	CD11b_Pep3
0.442417	0.407143	0.473413	4.22562e-16	linearDiscriminantAnalysis	CD14_Pep1	CD14_Pep2	CD4_Pep1	CD16_Pep1	CD45_Pep1
0.41	0.364005	0.449884	3.32495e-15	linearDiscriminantAnalysis	CD14_Pep1	CD14_Pep2	CD4_Pep1	CD16_Pep1	CD45_Pep2
0.431667	0.368068	0.493043	1.45097e-12	linearDiscriminantAnalysis	CD14_Pep1	CD14_Pep2	CD4_Pep1	CD11b_Pep1	CD11b_Pep2
0.482833	0.396598	0.567291	8.78477e-10	linearDiscriminantAnalysis	CD14_Pep1	CD14_Pep2	CD4_Pep1	CD11b_Pep1	CD11b_Pep3
0.462417	0.398659	0.523564	4.13249e-12	linearDiscriminantAnalysis	CD14_Pep1	CD14_Pep2	CD4_Pep1	CD11b_Pep1	CD45_Pep1
0.511	0.451214	0.56823	9.86223e-12	linearDiscriminantAnalysis	CD14_Pep1	CD14_Pep2	CD4_Pep1	CD11b_Pep1	CD45_Pep2
0.507583	0.440008	0.573881	6.18064e-11	linearDiscriminantAnalysis	CD14_Pep1	CD14_Pep2	CD4_Pep1	CD11b_Pep2	CD11b_Pep3
0.4935	0.431053	0.555059	1.19704e-11	linearDiscriminantAnalysis	CD14_Pep1	CD14_Pep2	CD4_Pep1	CD11b_Pep2	CD45_Pep1
0.474583	0.411045	0.536178	6.64816e-12	linearDiscriminantAnalysis	CD14_Pep1	CD14_Pep2	CD4_Pep1	CD11b_Pep2	CD45_Pep2
0.4945	0.443877	0.542234	4.49219e-13	linearDiscriminantAnalysis	CD14_Pep1	CD14_Pep2	CD4_Pep1	CD11b_Pep3	CD45_Pep1
0.43775	0.374829	0.497394	1.31414e-12	linearDiscriminantAnalysis	CD14_Pep1	CD14_Pep2	CD4_Pep1	CD11b_Pep3	CD45_Pep2
0.57	0.509648	0.629241	1.62557e-10	linearDiscriminantAnalysis	CD14_Pep1	CD14_Pep2	CD4_Pep1	CD45_Pep1	CD45_Pep2
0.477667	0.428613	0.524164	1.604e-13	linearDiscriminantAnalysis	CD14_Pep1	CD14_Pep2	CD8_Pep1	CD66b_Pep1	CD16_Pep1
0.54725	0.481265	0.610401	1.74155e-10	linearDiscriminantAnalysis	CD14_Pep1	CD14_Pep2	CD8_Pep1	CD66b_Pep1	CD11b_Pep1
0.493583	0.453245	0.532867	2.75105e-14	linearDiscriminantAnalysis	CD14_Pep1	CD14_Pep2	CD8_Pep1	CD66b_Pep1	CD11b_Pep2
0.555	0.484468	0.623865	7.3507e-10	linearDiscriminantAnalysis	CD14_Pep1	CD14_Pep2	CD8_Pep1	CD66b_Pep1	CD11b_Pep3
0.5	0.461598	0.535624	1.38886e-14	linearDiscriminantAnalysis	CD14_Pep1	CD14_Pep2	CD8_Pep1	CD66b_Pep1	CD45_Pep1
0.566833	0.528384	0.602172	2.32272e-13	linearDiscriminantAnalysis	CD14_Pep1	CD14_Pep2	CD8_Pep1	CD66b_Pep1	CD45_Pep2
0.437333	0.367723	0.504499	6.67573e-12	linearDiscriminantAnalysis	CD14_Pep1	CD14_Pep2	CD8_Pep1	CD16_Pep1	CD11b_Pep1
0.433	0.380329	0.48356	9.58408e-14	linearDiscriminantAnalysis	CD14_Pep1	CD14_Pep2	CD8_Pep1	CD16_Pep1	CD11b_Pep2
0.409667	0.335593	0.481073	6.80175e-12	linearDiscriminantAnalysis	CD14_Pep1	CD14_Pep2	CD8_Pep1	CD16_Pep1	CD11b_Pep3
0.504917	0.457319	0.551015	3.58146e-13	linearDiscriminantAnalysis	CD14_Pep1	CD14_Pep2	CD8_Pep1	CD16_Pep1	CD45_Pep1
0.498667	0.439137	0.555307	5.4735e-12	linearDiscriminantAnalysis	CD14_Pep1	CD14_Pep2	CD8_Pep1	CD16_Pep1	CD45_Pep2
0.509167	0.479767	0.5369	1.13721e-15	linearDiscriminantAnalysis	CD14_Pep1	CD14_Pep2	CD8_Pep1	CD11b_Pep1	CD11b_Pep2
0.515417	0.470203	0.557575	2.08825e-13	linearDiscriminantAnalysis	CD14_Pep1	CD14_Pep2	CD8_Pep1	CD11b_Pep1	CD11b_Pep3
0.55675	0.510947	0.602942	2.576e-12	linearDiscriminantAnalysis	CD14_Pep1	CD14_Pep2	CD8_Pep1	CD11b_Pep1	CD45_Pep1
0.52875	0.480475	0.57508	1.06461e-12	linearDiscriminantAnalysis	CD14_Pep1	CD14_Pep2	CD8_Pep1	CD11b_Pep1	CD45_Pep2
0.583667	0.554461	0.612205	3.63924e-14	linearDiscriminantAnalysis	CD14_Pep1	CD14_Pep2	CD8_Pep1	CD11b_Pep2	CD11b_Pep3
0.518167	0.456621	0.57949	2.75746e-11	linearDiscriminantAnalysis	CD14_Pep1	CD14_Pep2	CD8_Pep1	CD11b_Pep2	CD45_Pep1
0.496167	0.450412	0.541255	1.70357e-13	linearDiscriminantAnalysis	CD14_Pep1	CD14_Pep2	CD8_Pep1	CD11b_Pep2	CD45_Pep2
0.558583	0.510947	0.602942	2.576e-12	linearDiscriminantAnalysis	CD14_Pep1	CD14_Pep2	CD8_Pep1	CD11b_Pep3	CD45_Pep1
0.47575	0.430616	0.519384	5.64238e-14	linearDiscriminantAnalysis	CD14_Pep1	CD14_Pep2	CD8_Pep1	CD11b_Pep3	CD45_Pep2
0.593083	0.553025	0.633086	2.36331e-12	linearDiscriminantAnalysis	CD14_Pep1	CD14_Pep2	CD8_Pep1	CD45_Pep1	CD45_Pep2
0.485667	0.437085	0.53236	2.11144e-13	linearDiscriminantAnalysis	CD14_Pep1	CD14_Pep2	CD66b_Pep1	CD16_Pep1	CD11b_Pep1
0.50875	0.457198	0.559469	1.40001e-12	linearDiscriminantAnalysis	CD14_Pep1	CD14_Pep2	CD66b_Pep1	CD16_Pep1	CD11b_Pep2
0.505083	0.445659	0.562675	7.93898e-12	linearDiscriminantAnalysis	CD14_Pep1	CD14_Pep2	CD66b_Pep1	CD16_Pep1	CD11b_Pep3
0.4805	0.442213	0.51612	6.39034e-15	linearDiscriminantAnalysis	CD14_Pep1	CD14_Pep2	CD66b_Pep1	CD16_Pep1	CD45_Pep1
0.5775	0.529028	0.623749	9.1976e-12	linearDiscriminantAnalysis	CD14_Pep1	CD14_Pep2	CD66b_Pep1	CD16_Pep1	CD45_Pep2
0.532833	0.494461	0.569428	6.39186e-14	linearDiscriminantAnalysis	CD14_Pep1	CD14_Pep2	CD66b_Pep1	CD11b_Pep1	CD11b_Pep2
0.614083	0.556948	0.670829	6.67597e-10	linearDiscriminantAnalysis	CD14_Pep1	CD14_Pep2	CD66b_Pep1	CD11b_Pep1	CD11b_Pep3
0.509583	0.460295	0.556372	5.93815e-13	linearDiscriminantAnalysis	CD14_Pep1	CD14_Pep2	CD66b_Pep1	CD11b_Pep1	CD45_Pep1
0.586	0.530414	0.63903	8.59776e-11	linearDiscriminantAnalysis	CD14_Pep1	CD14_Pep2	CD66b_Pep1	CD11b_Pep1	CD45_Pep2
0.55125	0.506453	0.596325	1.48013e-12	linearDiscriminantAnalysis	CD14_Pep1	CD14_Pep2	CD66b_Pep1	CD11b_Pep2	CD11b_Pep3
0.525833	0.493651	0.556349	6.0541e-15	linearDiscriminantAnalysis	CD14_Pep1	CD14_Pep2	CD66b_Pep1	CD11b_Pep2	CD45_Pep1
0.582917	0.537155	0.626734	5.73921e-12	linearDiscriminantAnalysis	CD14_Pep1	CD14_Pep2	CD66b_Pep1	CD11b_Pep2	CD45_Pep2
0.545333	0.497421	0.591468	1.99493e-12	linearDiscriminantAnalysis	CD14_Pep1	CD14_Pep2	CD66b_Pep1	CD11b_Pep3	CD45_Pep1
0.613167	0.559006	0.665994	2.6819e-10	linearDiscriminantAnalysis	CD14_Pep1	CD14_Pep2	CD66b_Pep1	CD11b_Pep3	CD45_Pep2
0.621417	0.581354	0.660312	8.26199e-12	linearDiscriminantAnalysis	CD14_Pep1	CD14_Pep2	CD66b_Pep1	CD45_Pep1	CD45_Pep2
0.45575	0.38094	0.530171	4.75362e-11	linearDiscriminantAnalysis	CD14_Pep1	CD14_Pep2	CD16_Pep1	CD11b_Pep1	CD11b_Pep2
0.515667	0.422611	0.607944	9.62557e-09	linearDiscriminantAnalysis	CD14_Pep1	CD14_Pep2	CD16_Pep1	CD11b_Pep1	CD11b_Pep3
0.508917	0.439148	0.577518	1.05499e-10	linearDiscriminantAnalysis	CD14_Pep1	CD14_Pep2	CD16_Pep1	CD11b_Pep1	CD45_Pep1
0.546667	0.471181	0.620486	1.39272e-09	linearDiscriminantAnalysis	CD14_Pep1	CD14_Pep2	CD16_Pep1	CD11b_Pep1	CD45_Pep2
0.5115	0.423388	0.598834	3.74419e-09	linearDiscriminantAnalysis	CD14_Pep1	CD14_Pep2	CD16_Pep1	CD11b_Pep2	CD11b_Pep3
0.514083	0.433445	0.594333	1.17765e-09	linearDiscriminantAnalysis	CD14_Pep1	CD14_Pep2	CD16_Pep1	CD11b_Pep2	CD45_Pep1
0.52225	0.439069	0.605375	2.61e-09	linearDiscriminantAnalysis	CD14_Pep1	CD14_Pep2	CD16_Pep1	CD11b_Pep2	CD45_Pep2
0.521417	0.459542	0.582125	2.97862e-11	linearDiscriminantAnalysis	CD14_Pep1	CD14_Pep2	CD16_Pep1	CD11b_Pep3	CD45_Pep1
0.485583	0.42466	0.544784	5.52548e-12	linearDiscriminantAnalysis	CD14_Pep1	CD14_Pep2	CD16_Pep1	CD11b_Pep3	CD45_Pep2
0.615083	0.567502	0.663053	6.89142e-11	linearDiscriminantAnalysis	CD14_Pep1	CD14_Pep2	CD16_Pep1	CD45_Pep1	CD45_Pep2
0.586917	0.527694	0.647306	3.69385e-10	linearDiscriminantAnalysis	CD14_Pep1	CD14_Pep2	CD11b_Pep1	CD11b_Pep2	CD11b_Pep3
0.569917	0.501609	0.640058	1.35754e-09	linearDiscriminantAnalysis	CD14_Pep1	CD14_Pep2	CD11b_Pep1	CD11b_Pep2	CD45_Pep1
0.532417	0.468577	0.595312	7.51519e-11	linearDiscriminantAnalysis	CD14_Pep1	CD14_Pep2	CD11b_Pep1	CD11b_Pep2	CD45_Pep2
0.626917	0.564108	0.691448	6.07022e-09	linearDiscriminantAnalysis	CD14_Pep1	CD14_Pep2	CD11b_Pep1	CD11b_Pep3	CD45_Pep1
0.582	0.502813	0.661076	1.4364e-08	linearDiscriminantAnalysis	CD14_Pep1	CD14_Pep2	CD11b_Pep1	CD11b_Pep3	CD45_Pep2
0.6385	0.580578	0.6972	3.29798e-09	linearDiscriminantAnalysis	CD14_Pep1	CD14_Pep2	CD11b_Pep1	CD45_Pep1	CD45_Pep2
0.67625	0.631459	0.724096	1.53279e-09	linearDiscriminantAnalysis	CD14_Pep1	CD14_Pep2	CD11b_Pep2	CD11b_Pep3	CD45_Pep1
0.571083	0.510771	0.630895	1.83971e-10	linearDiscriminantAnalysis	CD14_Pep1	CD14_Pep2	CD11b_Pep2	CD11b_Pep3	CD45_Pep2
0.646583	0.58944	0.705004	4.55137e-09	linearDiscriminantAnalysis	CD14_Pep1	CD14_Pep2	CD11b_Pep2	CD45_Pep1	CD45_Pep2
0.655833	0.6161	0.697789	9.37706e-11	linearDiscriminantAnalysis	CD14_Pep1	CD14_Pep2	CD11b_Pep3	CD45_Pep1	CD45_Pep2
0.493583	0.433951	0.55216	5.99524e-12	linearDiscriminantAnalysis	CD14_Pep1	CD14_Pep3	CD19_Pep1	CD19_Pep2	CD3_Pep1
0.463667	0.412263	0.512737	1.9233e-13	linearDiscriminantAnalysis	CD14_Pep1	CD14_Pep3	CD19_Pep1	CD19_Pep2	CD4_Pep1
0.513333	0.479414	0.542808	3.82605e-15	linearDiscriminantAnalysis	CD14_Pep1	CD14_Pep3	CD19_Pep1	CD19_Pep2	CD8_Pep1
0.535833	0.488534	0.58091	1.03565e-12	linearDiscriminantAnalysis	CD14_Pep1	CD14_Pep3	CD19_Pep1	CD19_Pep2	CD66b_Pep1
0.485667	0.427465	0.54198	2.77543e-12	linearDiscriminantAnalysis	CD14_Pep1	CD14_Pep3	CD19_Pep1	CD19_Pep2	CD16_Pep1
0.487833	0.407131	0.567869	4.40464e-10	linearDiscriminantAnalysis	CD14_Pep1	CD14_Pep3	CD19_Pep1	CD19_Pep2	CD11b_Pep1
0.51575	0.44558	0.584976	1.53525e-10	linearDiscriminantAnalysis	CD14_Pep1	CD14_Pep3	CD19_Pep1	CD19_Pep2	CD11b_Pep2
0.503083	0.4513	0.554255	1.23343e-12	linearDiscriminantAnalysis	CD14_Pep1	CD14_Pep3	CD19_Pep1	CD19_Pep2	CD11b_Pep3
0.478417	0.394625	0.560931	5.16284e-10	linearDiscriminantAnalysis	CD14_Pep1	CD14_Pep3	CD19_Pep1	CD19_Pep2	CD45_Pep1
0.567917	0.529306	0.606805	4.78772e-13	linearDiscriminantAnalysis	CD14_Pep1	CD14_Pep3	CD19_Pep1	CD19_Pep2	CD45_Pep2
0.415833	0.390565	0.437213	5.08735e-18	linearDiscriminantAnalysis	CD14_Pep1	CD14_Pep3	CD19_Pep1	CD3_Pep1	CD4_Pep1
0.472417	0.42161	0.520056	1.96611e-13	linearDiscriminantAnalysis	CD14_Pep1	CD14_Pep3	CD19_Pep1	CD3_Pep1	CD8_Pep1
0.512167	0.468751	0.553472	1.2486e-13	linearDiscriminantAnalysis	CD14_Pep1	CD14_Pep3	CD19_Pep1	CD3_Pep1	CD66b_Pep1
0.467083	0.418383	0.512173	8.25005e-14	linearDiscriminantAnalysis	CD14_Pep1	CD14_Pep3	CD19_Pep1	CD3_Pep1	CD16_Pep1
0.466333	0.403808	0.526748	3.80227e-12	linearDiscriminantAnalysis	CD14_Pep1	CD14_Pep3	CD19_Pep1	CD3_Pep1	CD11b_Pep1
0.478667	0.433295	0.52226	6.45097e-14	linearDiscriminantAnalysis	CD14_Pep1	CD14_Pep3	CD19_Pep1	CD3_Pep1	CD11b_Pep2
0.510083	0.470515	0.546152	2.66817e-14	linearDiscriminantAnalysis	CD14_Pep1	CD14_Pep3	CD19_Pep1	CD3_Pep1	CD11b_Pep3
0.514	0.443323	0.584455	1.74231e-10	linearDiscriminantAnalysis	CD14_Pep1	CD14_Pep3	CD19_Pep1	CD3_Pep1	CD45_Pep1
0.585833	0.544856	0.624588	1.49546e-12	linearDiscriminantAnalysis	CD14_Pep1	CD14_Pep3	CD19_Pep1	CD3_Pep1	CD45_Pep2
0.450083	0.41972	0.477502	1.28415e-16	linearDiscriminantAnalysis	CD14_Pep1	CD14_Pep3	CD19_Pep1	CD4_Pep1	CD8_Pep1
0.494583	0.446161	0.539951	2.34885e-13	linearDiscriminantAnalysis	CD14_Pep1	CD14_Pep3	CD19_Pep1	CD4_Pep1	CD66b_Pep1
0.448583	0.402347	0.492097	2.3741e-14	linearDiscriminantAnalysis	CD14_Pep1	CD14_Pep3	CD19_Pep1	CD4_Pep1	CD16_Pep1
0.449833	0.380408	0.516814	9.80453e-12	linearDiscriminantAnalysis	CD14_Pep1	CD14_Pep3	CD19_Pep1	CD4_Pep1	CD11b_Pep1
0.444167	0.401046	0.485065	8.5572e-15	linearDiscriminantAnalysis	CD14_Pep1	CD14_Pep3	CD19_Pep1	CD4_Pep1	CD11b_Pep2
0.4995	0.454562	0.54266	1.2636e-13	linearDiscriminantAnalysis	CD14_Pep1	CD14_Pep3	CD19_Pep1	CD4_Pep1	CD11b_Pep3
0.49775	0.431019	0.563426	3.63646e-11	linearDiscriminantAnalysis	CD14_Pep1	CD14_Pep3	CD19_Pep1	CD4_Pep1	CD45_Pep1
0.610167	0.584616	0.637606	6.50155e-14	linearDiscriminantAnalysis	CD14_Pep1	CD14_Pep3	CD19_Pep1	CD4_Pep1	CD45_Pep2
0.487417	0.447206	0.525016	1.57328e-14	linearDiscriminantAnalysis	CD14_Pep1	CD14_Pep3	CD19_Pep1	CD8_Pep1	CD66b_Pep1
0.473833	0.432205	0.512239	1.32281e-14	linearDiscriminantAnalysis	CD14_Pep1	CD14_Pep3	CD19_Pep1	CD8_Pep1	CD16_Pep1
0.477167	0.43587	0.51413	1.10664e-14	linearDiscriminantAnalysis	CD14_Pep1	CD14_Pep3	CD19_Pep1	CD8_Pep1	CD11b_Pep1
0.4765	0.428445	0.521555	1.0709e-13	linearDiscriminantAnalysis	CD14_Pep1	CD14_Pep3	CD19_Pep1	CD8_Pep1	CD11b_Pep2
0.48725	0.460034	0.512189	1.91556e-16	linearDiscriminantAnalysis	CD14_Pep1	CD14_Pep3	CD19_Pep1	CD8_Pep1	CD11b_Pep3
0.530667	0.470771	0.587562	2.09108e-11	linearDiscriminantAnalysis	CD14_Pep1	CD14_Pep3	CD19_Pep1	CD8_Pep1	CD45_Pep1
0.53575	0.495466	0.573978	1.27055e-13	linearDiscriminantAnalysis	CD14_Pep1	CD14_Pep3	CD19_Pep1	CD8_Pep1	CD45_Pep2
0.50825	0.460995	0.552894	3.08342e-13	linearDiscriminantAnalysis	CD14_Pep1	CD14_Pep3	CD19_Pep1	CD66b_Pep1	CD16_Pep1
0.541333	0.486375	0.59418	1.07721e-11	linearDiscriminantAnalysis	CD14_Pep1	CD14_Pep3	CD19_Pep1	CD66b_Pep1	CD11b_Pep1
0.52775	0.472895	0.579883	5.43296e-12	linearDiscriminantAnalysis	CD14_Pep1	CD14_Pep3	CD19_Pep1	CD66b_Pep1	CD11b_Pep2
0.585583	0.54861	0.620835	4.53199e-13	linearDiscriminantAnalysis	CD14_Pep1	CD14_Pep3	CD19_Pep1	CD66b_Pep1	CD11b_Pep3
0.508417	0.457544	0.556345	8.23173e-13	linearDiscriminantAnalysis	CD14_Pep1	CD14_Pep3	CD19_Pep1	CD66b_Pep1	CD45_Pep1
0.61175	0.584616	0.637606	6.50155e-14	linearDiscriminantAnalysis	CD14_Pep1	CD14_Pep3	CD19_Pep1	CD66b_Pep1	CD45_Pep2
0.479917	0.414905	0.543428	1.20331e-11	linearDiscriminantAnalysis	CD14_Pep1	CD14_Pep3	CD19_Pep1	CD16_Pep1	CD11b_Pep1
0.481167	0.416132	0.544979	1.31361e-11	linearDiscriminantAnalysis	CD14_Pep1	CD14_Pep3	CD19_Pep1	CD16_Pep1	CD11b_Pep2
0.488667	0.446548	0.528452	3.17497e-14	linearDiscriminantAnalysis	CD14_Pep1	CD14_Pep3	CD19_Pep1	CD16_Pep1	CD11b_Pep3
0.519417	0.458882	0.580007	2.37391e-11	linearDiscriminantAnalysis	CD14_Pep1	CD14_Pep3	CD19_Pep1	CD16_Pep1	CD45_Pep1
0.63075	0.589468	0.674421	3.69864e-11	linearDiscriminantAnalysis	CD14_Pep1	CD14_Pep3	CD19_Pep1	CD16_Pep1	CD45_Pep2
0.576667	0.52076	0.634795	1.21955e-10	linearDiscriminantAnalysis	CD14_Pep1	CD14_Pep3	CD19_Pep1	CD11b_Pep1	CD11b_Pep2
0.540583	0.49476	0.585796	1.08123e-12	linearDiscriminantAnalysis	CD14_Pep1	CD14_Pep3	CD19_Pep1	CD11b_Pep1	CD11b_Pep3
0.49725	0.398443	0.596002	1.26918e-08	linearDiscriminantAnalysis	CD14_Pep1	CD14_Pep3	CD19_Pep1	CD11b_Pep1	CD45_Pep1
0.603917	0.541987	0.666346	1.38408e-09	linearDiscriminantAnalysis	CD14_Pep1	CD14_Pep3	CD19_Pep1	CD11b_Pep1	CD45_Pep2
0.625583	0.574561	0.678217	3.57339e-10	linearDiscriminantAnalysis	CD14_Pep1	CD14_Pep3	CD19_Pep1	CD11b_Pep2	CD11b_Pep3
0.52775	0.442566	0.612989	4.58828e-09	linearDiscriminantAnalysis	CD14_Pep1	CD14_Pep3	CD19_Pep1	CD11b_Pep2	CD45_Pep1
0.5955	0.549126	0.642541	1.93682e-11	linearDiscriminantAnalysis	CD14_Pep1	CD14_Pep3	CD19_Pep1	CD11b_Pep2	CD45_Pep2
0.506	0.42522	0.585891	8.45738e-10	linearDiscriminantAnalysis	CD14_Pep1	CD14_Pep3	CD19_Pep1	CD11b_Pep3	CD45_Pep1
0.612333	0.570491	0.654509	1.14952e-11	linearDiscriminantAnalysis	CD14_Pep1	CD14_Pep3	CD19_Pep1	CD11b_Pep3	CD45_Pep2
0.616083	0.577705	0.655628	5.64816e-12	linearDiscriminantAnalysis	CD14_Pep1	CD14_Pep3	CD19_Pep1	CD45_Pep1	CD45_Pep2
0.443083	0.413254	0.470079	8.43453e-17	linearDiscriminantAnalysis	CD14_Pep1	CD14_Pep3	CD19_Pep2	CD3_Pep1	CD4_Pep1
0.528167	0.495668	0.559887	8.86122e-15	linearDiscriminantAnalysis	CD14_Pep1	CD14_Pep3	CD19_Pep2	CD3_Pep1	CD8_Pep1
0.533833	0.504009	0.562658	4.26207e-15	linearDiscriminantAnalysis	CD14_Pep1	CD14_Pep3	CD19_Pep2	CD3_Pep1	CD66b_Pep1
0.478917	0.432562	0.522994	8.02441e-14	linearDiscriminantAnalysis	CD14_Pep1	CD14_Pep3	CD19_Pep2	CD3_Pep1	CD16_Pep1
0.480167	0.415764	0.542569	9.88342e-12	linearDiscriminantAnalysis	CD14_Pep1	CD14_Pep3	CD19_Pep2	CD3_Pep1	CD11b_Pep1
0.51475	0.457881	0.569897	6.24969e-12	linearDiscriminantAnalysis	CD14_Pep1	CD14_Pep3	CD19_Pep2	CD3_Pep1	CD11b_Pep2
0.52175	0.484781	0.556885	2.5019e-14	linearDiscriminantAnalysis	CD14_Pep1	CD14_Pep3	CD19_Pep2	CD3_Pep1	CD11b_Pep3
0.507667	0.451083	0.562806	4.57617e-12	linearDiscriminantAnalysis	CD14_Pep1	CD14_Pep3	CD19_Pep2	CD3_Pep1	CD45_Pep1
0.558833	0.521137	0.592752	1.11172e-13	linearDiscriminantAnalysis	CD14_Pep1	CD14_Pep3	CD19_Pep2	CD3_Pep1	CD45_Pep2
0.481833	0.439138	0.521973	2.81379e-14	linearDiscriminantAnalysis	CD14_Pep1	CD14_Pep3	CD19_Pep2	CD4_Pep1	CD8_Pep1
0.492417	0.446938	0.536395	1.1801e-13	linearDiscriminantAnalysis	CD14_Pep1	CD14_Pep3	CD19_Pep2	CD4_Pep1	CD66b_Pep1
0.468583	0.444107	0.489226	2.54207e-17	linearDiscriminantAnalysis	CD14_Pep1	CD14_Pep3	CD19_Pep2	CD4_Pep1	CD16_Pep1
0.468083	0.38911	0.544223	1.24295e-10	linearDiscriminantAnalysis	CD14_Pep1	CD14_Pep3	CD19_Pep2	CD4_Pep1	CD11b_Pep1
0.47925	0.422519	0.533037	1.28972e-12	linearDiscriminantAnalysis	CD14_Pep1	CD14_Pep3	CD19_Pep2	CD4_Pep1	CD11b_Pep2
0.486833	0.431091	0.541131	1.65598e-12	linearDiscriminantAnalysis	CD14_Pep1	CD14_Pep3	CD19_Pep2	CD4_Pep1	CD11b_Pep3
0.454167	0.402508	0.503048	1.36852e-13	linearDiscriminantAnalysis	CD14_Pep1	CD14_Pep3	CD19_Pep2	CD4_Pep1	CD45_Pep1
0.5955	0.550075	0.641592	1.48139e-11	linearDiscriminantAnalysis	CD14_Pep1	CD14_Pep3	CD19_Pep2	CD4_Pep1	CD45_Pep2
0.576	0.541161	0.608839	1.33867e-13	linearDiscriminantAnalysis	CD14_Pep1	CD14_Pep3	CD19_Pep2	CD8_Pep1	CD66b_Pep1
0.517333	0.466266	0.567068	1.60084e-12	linearDiscriminantAnalysis	CD14_Pep1	CD14_Pep3	CD19_Pep2	CD8_Pep1	CD16_Pep1
0.52075	0.48602	0.555647	1.65689e-14	linearDiscriminantAnalysis	CD14_Pep1	CD14_Pep3	CD19_Pep2	CD8_Pep1	CD11b_Pep1
0.559583	0.515773	0.603671	1.6056e-12	linearDiscriminantAnalysis	CD14_Pep1	CD14_Pep3	CD19_Pep2	CD8_Pep1	CD11b_Pep2
0.52475	0.485836	0.561386	4.93734e-14	linearDiscriminantAnalysis	CD14_Pep1	CD14_Pep3	CD19_Pep2	CD8_Pep1	CD11b_Pep3
0.535417	0.480927	0.58574	5.44408e-12	linearDiscriminantAnalysis	CD14_Pep1	CD14_Pep3	CD19_Pep2	CD8_Pep1	CD45_Pep1
0.548833	0.517809	0.579413	1.40145e-14	linearDiscriminantAnalysis	CD14_Pep1	CD14_Pep3	CD19_Pep2	CD8_Pep1	CD45_Pep2
0.528167	0.483592	0.571963	4.29993e-13	linearDiscriminantAnalysis	CD14_Pep1	CD14_Pep3	CD19_Pep2	CD66b_Pep1	CD16_Pep1
0.543	0.482267	0.603844	6.56868e-11	linearDiscriminantAnalysis	CD14_Pep1	CD14_Pep3	CD19_Pep2	CD66b_Pep1	CD11b_Pep1
0.525917	0.469622	0.580378	8.33526e-12	linearDiscriminantAnalysis	CD14_Pep1	CD14_Pep3	CD19_Pep2	CD66b_Pep1	CD11b_Pep2
0.59625	0.524887	0.666779	5.81501e-09	linearDiscriminantAnalysis	CD14_Pep1	CD14_Pep3	CD19_Pep2	CD66b_Pep1	CD11b_Pep3
0.515	0.465611	0.564944	1.23698e-12	linearDiscriminantAnalysis	CD14_Pep1	CD14_Pep3	CD19_Pep2	CD66b_Pep1	CD45_Pep1
0.572167	0.539504	0.604941	8.03828e-14	linearDiscriminantAnalysis	CD14_Pep1	CD14_Pep3	CD19_Pep2	CD66b_Pep1	CD45_Pep2
0.50125	0.415305	0.584695	1.49553e-09	linearDiscriminantAnalysis	CD14_Pep1	CD14_Pep3	CD19_Pep2	CD16_Pep1	CD11b_Pep1
0.519917	0.435113	0.603776	2.88143e-09	linearDiscriminantAnalysis	CD14_Pep1	CD14_Pep3	CD19_Pep2	CD16_Pep1	CD11b_Pep2
0.488167	0.4316	0.5434	2.18694e-12	linearDiscriminantAnalysis	CD14_Pep1	CD14_Pep3	CD19_Pep2	CD16_Pep1	CD11b_Pep3
0.4665	0.414997	0.515559	2.15364e-13	linearDiscriminantAnalysis	CD14_Pep1	CD14_Pep3	CD19_Pep2	CD16_Pep1	CD45_Pep1
0.625917	0.58234	0.670438	4.32983e-11	linearDiscriminantAnalysis	CD14_Pep1	CD14_Pep3	CD19_Pep2	CD16_Pep1	CD45_Pep2
0.580083	0.531478	0.629633	1.7959e-11	linearDiscriminantAnalysis	CD14_Pep1	CD14_Pep3	CD19_Pep2	CD11b_Pep1	CD11b_Pep2
0.5775	0.52173	0.633825	9.62011e-11	linearDiscriminantAnalysis	CD14_Pep1	CD14_Pep3	CD19_Pep2	CD11b_Pep1	CD11b_Pep3
0.482917	0.404693	0.559196	2.01058e-10	linearDiscriminantAnalysis	CD14_Pep1	CD14_Pep3	CD19_Pep2	CD11b_Pep1	CD45_Pep1
0.578167	0.528834	0.626721	1.52066e-11	linearDiscriminantAnalysis	CD14_Pep1	CD14_Pep3	CD19_Pep2	CD11b_Pep1	CD45_Pep2
0.63	0.565792	0.695319	8.78169e-09	linearDiscriminantAnalysis	CD14_Pep1	CD14_Pep3	CD19_Pep2	CD11b_Pep2	CD11b_Pep3
0.48625	0.4184	0.553822	3.34205e-11	linearDiscriminantAnalysis	CD14_Pep1	CD14_Pep3	CD19_Pep2	CD11b_Pep2	CD45_Pep1
0.583333	0.533988	0.632679	2.20062e-11	linearDiscriminantAnalysis	CD14_Pep1	CD14_Pep3	CD19_Pep2	CD11b_Pep2	CD45_Pep2
0.491917	0.427431	0.553124	1.31205e-11	linearDiscriminantAnalysis	CD14_Pep1	CD14_Pep3	CD19_Pep2	CD11b_Pep3	CD45_Pep1
0.579667	0.533026	0.625307	7.42145e-12	linearDiscriminantAnalysis	CD14_Pep1	CD14_Pep3	CD19_Pep2	CD11b_Pep3	CD45_Pep2
0.645417	0.61126	0.677629	4.09238e-12	linearDiscriminantAnalysis	CD14_Pep1	CD14_Pep3	CD19_Pep2	CD45_Pep1	CD45_Pep2
0.414	0.37531	0.44969	6.37873e-16	linearDiscriminantAnalysis	CD14_Pep1	CD14_Pep3	CD3_Pep1	CD4_Pep1	CD8_Pep1
0.462167	0.436864	0.485358	3.80614e-17	linearDiscriminantAnalysis	CD14_Pep1	CD14_Pep3	CD3_Pep1	CD4_Pep1	CD66b_Pep1
0.42075	0.387063	0.451826	1.57831e-16	linearDiscriminantAnalysis	CD14_Pep1	CD14_Pep3	CD3_Pep1	CD4_Pep1	CD16_Pep1
0.424417	0.379758	0.464686	4.78866e-15	linearDiscriminantAnalysis	CD14_Pep1	CD14_Pep3	CD3_Pep1	CD4_Pep1	CD11b_Pep1
0.42125	0.387063	0.451826	1.57831e-16	linearDiscriminantAnalysis	CD14_Pep1	CD14_Pep3	CD3_Pep1	CD4_Pep1	CD11b_Pep2
0.484167	0.464716	0.50195	1.17722e-17	linearDiscriminantAnalysis	CD14_Pep1	CD14_Pep3	CD3_Pep1	CD4_Pep1	CD11b_Pep3
0.487167	0.454002	0.518221	1.62508e-15	linearDiscriminantAnalysis	CD14_Pep1	CD14_Pep3	CD3_Pep1	CD4_Pep1	CD45_Pep1
0.590667	0.559193	0.618585	6.38437e-14	linearDiscriminantAnalysis	CD14_Pep1	CD14_Pep3	CD3_Pep1	CD4_Pep1	CD45_Pep2
0.558083	0.509077	0.604812	4.37804e-12	linearDiscriminantAnalysis	CD14_Pep1	CD14_Pep3	CD3_Pep1	CD8_Pep1	CD66b_Pep1
0.467833	0.415317	0.518016	3.03869e-13	linearDiscriminantAnalysis	CD14_Pep1	CD14_Pep3	CD3_Pep1	CD8_Pep1	CD16_Pep1
0.459333	0.422664	0.494003	1.91568e-15	linearDiscriminantAnalysis	CD14_Pep1	CD14_Pep3	CD3_Pep1	CD8_Pep1	CD11b_Pep1
0.485167	0.433533	0.535911	5.68983e-13	linearDiscriminantAnalysis	CD14_Pep1	CD14_Pep3	CD3_Pep1	CD8_Pep1	CD11b_Pep2
0.518167	0.473536	0.559797	1.97833e-13	linearDiscriminantAnalysis	CD14_Pep1	CD14_Pep3	CD3_Pep1	CD8_Pep1	CD11b_Pep3
0.578083	0.526003	0.629553	3.24674e-11	linearDiscriminantAnalysis	CD14_Pep1	CD14_Pep3	CD3_Pep1	CD8_Pep1	CD45_Pep1
0.557917	0.516532	0.597357	4.85044e-13	linearDiscriminantAnalysis	CD14_Pep1	CD14_Pep3	CD3_Pep1	CD8_Pep1	CD45_Pep2
0.485417	0.443238	0.526206	3.3679e-14	linearDiscriminantAnalysis	CD14_Pep1	CD14_Pep3	CD3_Pep1	CD66b_Pep1	CD16_Pep1
0.53525	0.489737	0.579707	7.29789e-13	linearDiscriminantAnalysis	CD14_Pep1	CD14_Pep3	CD3_Pep1	CD66b_Pep1	CD11b_Pep1
0.54925	0.484179	0.613043	1.89824e-10	linearDiscriminantAnalysis	CD14_Pep1	CD14_Pep3	CD3_Pep1	CD66b_Pep1	CD11b_Pep2
0.56	0.515973	0.600694	9.37976e-13	linearDiscriminantAnalysis	CD14_Pep1	CD14_Pep3	CD3_Pep1	CD66b_Pep1	CD11b_Pep3
0.519917	0.477763	0.561126	1.42555e-13	linearDiscriminantAnalysis	CD14_Pep1	CD14_Pep3	CD3_Pep1	CD66b_Pep1	CD45_Pep1
0.6175	0.578272	0.655061	4.73265e-12	linearDiscriminantAnalysis	CD14_Pep1	CD14_Pep3	CD3_Pep1	CD66b_Pep1	CD45_Pep2
0.44925	0.392242	0.502203	3.99151e-13	linearDiscriminantAnalysis	CD14_Pep1	CD14_Pep3	CD3_Pep1	CD16_Pep1	CD11b_Pep1
0.465417	0.399295	0.528482	7.48121e-12	linearDiscriminantAnalysis	CD14_Pep1	CD14_Pep3	CD3_Pep1	CD16_Pep1	CD11b_Pep2
0.477833	0.437189	0.515589	1.19271e-14	linearDiscriminantAnalysis	CD14_Pep1	CD14_Pep3	CD3_Pep1	CD16_Pep1	CD11b_Pep3
0.542167	0.500038	0.583296	3.59272e-13	linearDiscriminantAnalysis	CD14_Pep1	CD14_Pep3	CD3_Pep1	CD16_Pep1	CD45_Pep1
0.619167	0.592725	0.643386	6.25159e-14	linearDiscriminantAnalysis	CD14_Pep1	CD14_Pep3	CD3_Pep1	CD16_Pep1	CD45_Pep2
0.5855	0.509465	0.662757	1.10338e-08	linearDiscriminantAnalysis	CD14_Pep1	CD14_Pep3	CD3_Pep1	CD11b_Pep1	CD11b_Pep2
0.532833	0.465369	0.59852	1.52799e-10	linearDiscriminantAnalysis	CD14_Pep1	CD14_Pep3	CD3_Pep1	CD11b_Pep1	CD11b_Pep3
0.519917	0.427045	0.611844	1.07569e-08	linearDiscriminantAnalysis	CD14_Pep1	CD14_Pep3	CD3_Pep1	CD11b_Pep1	CD45_Pep1
0.588833	0.53859	0.63641	2.38165e-11	linearDiscriminantAnalysis	CD14_Pep1	CD14_Pep3	CD3_Pep1	CD11b_Pep1	CD45_Pep2
0.571917	0.51225	0.629416	1.29856e-10	linearDiscriminantAnalysis	CD14_Pep1	CD14_Pep3	CD3_Pep1	CD11b_Pep2	CD11b_Pep3
0.560917	0.48105	0.641173	7.04844e-09	linearDiscriminantAnalysis	CD14_Pep1	CD14_Pep3	CD3_Pep1	CD11b_Pep2	CD45_Pep1
0.58825	0.541837	0.633163	9.62065e-12	linearDiscriminantAnalysis	CD14_Pep1	CD14_Pep3	CD3_Pep1	CD11b_Pep2	CD45_Pep2
0.549333	0.487679	0.609544	8.58318e-11	linearDiscriminantAnalysis	CD14_Pep1	CD14_Pep3	CD3_Pep1	CD11b_Pep3	CD45_Pep1
0.613917	0.576387	0.648613	1.8406e-12	linearDiscriminantAnalysis	CD14_Pep1	CD14_Pep3	CD3_Pep1	CD11b_Pep3	CD45_Pep2
0.635667	0.599037	0.670407	5.32775e-12	linearDiscriminantAnalysis	CD14_Pep1	CD14_Pep3	CD3_Pep1	CD45_Pep1	CD45_Pep2
0.5135	0.464633	0.560367	6.68488e-13	linearDiscriminantAnalysis	CD14_Pep1	CD14_Pep3	CD4_Pep1	CD8_Pep1	CD66b_Pep1
0.458833	0.414416	0.499473	1.65125e-14	linearDiscriminantAnalysis	CD14_Pep1	CD14_Pep3	CD4_Pep1	CD8_Pep1	CD16_Pep1
0.459417	0.40213	0.514537	8.10433e-13	linearDiscriminantAnalysis	CD14_Pep1	CD14_Pep3	CD4_Pep1	CD8_Pep1	CD11b_Pep1
0.467417	0.4175	0.515834	1.66063e-13	linearDiscriminantAnalysis	CD14_Pep1	CD14_Pep3	CD4_Pep1	CD8_Pep1	CD11b_Pep2
0.485167	0.437085	0.53236	2.11144e-13	linearDiscriminantAnalysis	CD14_Pep1	CD14_Pep3	CD4_Pep1	CD8_Pep1	CD11b_Pep3
0.51875	0.463025	0.573086	5.7583e-12	linearDiscriminantAnalysis	CD14_Pep1	CD14_Pep3	CD4_Pep1	CD8_Pep1	CD45_Pep1
0.617333	0.571631	0.66448	5.47617e-11	linearDiscriminantAnalysis	CD14_Pep1	CD14_Pep3	CD4_Pep1	CD8_Pep1	CD45_Pep2
0.507667	0.478745	0.535144	9.4284e-16	linearDiscriminantAnalysis	CD14_Pep1	CD14_Pep3	CD4_Pep1	CD66b_Pep1	CD16_Pep1
0.537417	0.463142	0.611858	9.40548e-10	linearDiscriminantAnalysis	CD14_Pep1	CD14_Pep3	CD4_Pep1	CD66b_Pep1	CD11b_Pep1
0.528833	0.477333	0.578222	2.55274e-12	linearDiscriminantAnalysis	CD14_Pep1	CD14_Pep3	CD4_Pep1	CD66b_Pep1	CD11b_Pep2
0.548333	0.491175	0.60327	2.49367e-11	linearDiscriminantAnalysis	CD14_Pep1	CD14_Pep3	CD4_Pep1	CD66b_Pep1	CD11b_Pep3
0.480083	0.436432	0.521901	4.00688e-14	linearDiscriminantAnalysis	CD14_Pep1	CD14_Pep3	CD4_Pep1	CD66b_Pep1	CD45_Pep1
0.658417	0.622911	0.693756	1.91689e-11	linearDiscriminantAnalysis	CD14_Pep1	CD14_Pep3	CD4_Pep1	CD66b_Pep1	CD45_Pep2
0.430667	0.384623	0.473711	1.14496e-14	linearDiscriminantAnalysis	CD14_Pep1	CD14_Pep3	CD4_Pep1	CD16_Pep1	CD11b_Pep1
0.474333	0.443457	0.503765	5.07476e-16	linearDiscriminantAnalysis	CD14_Pep1	CD14_Pep3	CD4_Pep1	CD16_Pep1	CD11b_Pep2
0.482917	0.441914	0.521975	1.91942e-14	linearDiscriminantAnalysis	CD14_Pep1	CD14_Pep3	CD4_Pep1	CD16_Pep1	CD11b_Pep3
0.517917	0.478101	0.555232	4.77208e-14	linearDiscriminantAnalysis	CD14_Pep1	CD14_Pep3	CD4_Pep1	CD16_Pep1	CD45_Pep1
0.62575	0.594468	0.65831	9.70886e-13	linearDiscriminantAnalysis	CD14_Pep1	CD14_Pep3	CD4_Pep1	CD16_Pep1	CD45_Pep2
0.546917	0.476006	0.618438	7.49956e-10	linearDiscriminantAnalysis	CD14_Pep1	CD14_Pep3	CD4_Pep1	CD11b_Pep1	CD11b_Pep2
0.500417	0.440571	0.559429	8.45485e-12	linearDiscriminantAnalysis	CD14_Pep1	CD14_Pep3	CD4_Pep1	CD11b_Pep1	CD11b_Pep3
0.502417	0.394437	0.608341	4.55965e-08	linearDiscriminantAnalysis	CD14_Pep1	CD14_Pep3	CD4_Pep1	CD11b_Pep1	CD45_Pep1
0.60925	0.535453	0.683992	2.06622e-08	linearDiscriminantAnalysis	CD14_Pep1	CD14_Pep3	CD4_Pep1	CD11b_Pep1	CD45_Pep2
0.594417	0.521765	0.667124	7.63262e-09	linearDiscriminantAnalysis	CD14_Pep1	CD14_Pep3	CD4_Pep1	CD11b_Pep2	CD11b_Pep3
0.507583	0.421959	0.59193	2.02611e-09	linearDiscriminantAnalysis	CD14_Pep1	CD14_Pep3	CD4_Pep1	CD11b_Pep2	CD45_Pep1
0.628083	0.558593	0.699741	2.60926e-08	linearDiscriminantAnalysis	CD14_Pep1	CD14_Pep3	CD4_Pep1	CD11b_Pep2	CD45_Pep2
0.519667	0.44536	0.593529	4.38536e-10	linearDiscriminantAnalysis	CD14_Pep1	CD14_Pep3	CD4_Pep1	CD11b_Pep3	CD45_Pep1
0.616667	0.576869	0.656464	7.31113e-12	linearDiscriminantAnalysis	CD14_Pep1	CD14_Pep3	CD4_Pep1	CD11b_Pep3	CD45_Pep2
0.670917	0.639038	0.705407	2.1839e-11	linearDiscriminantAnalysis	CD14_Pep1	CD14_Pep3	CD4_Pep1	CD45_Pep1	CD45_Pep2
0.535667	0.482937	0.586508	4.89309e-12	linearDiscriminantAnalysis	CD14_Pep1	CD14_Pep3	CD8_Pep1	CD66b_Pep1	CD16_Pep1
0.592333	0.557505	0.625828	3.35469e-13	linearDiscriminantAnalysis	CD14_Pep1	CD14_Pep3	CD8_Pep1	CD66b_Pep1	CD11b_Pep1
0.545917	0.483055	0.605834	8.00713e-11	linearDiscriminantAnalysis	CD14_Pep1	CD14_Pep3	CD8_Pep1	CD66b_Pep1	CD11b_Pep2
0.561167	0.523428	0.596017	1.48014e-13	linearDiscriminantAnalysis	CD14_Pep1	CD14_Pep3	CD8_Pep1	CD66b_Pep1	CD11b_Pep3
0.553917	0.50483	0.600725	3.72409e-12	linearDiscriminantAnalysis	CD14_Pep1	CD14_Pep3	CD8_Pep1	CD66b_Pep1	CD45_Pep1
0.573833	0.547096	0.600127	9.87197e-15	linearDiscriminantAnalysis	CD14_Pep1	CD14_Pep3	CD8_Pep1	CD66b_Pep1	CD45_Pep2
0.48125	0.416989	0.544122	1.08003e-11	linearDiscriminantAnalysis	CD14_Pep1	CD14_Pep3	CD8_Pep1	CD16_Pep1	CD11b_Pep1
0.491	0.419859	0.560696	6.93465e-11	linearDiscriminantAnalysis	CD14_Pep1	CD14_Pep3	CD8_Pep1	CD16_Pep1	CD11b_Pep2
0.486833	0.417276	0.554946	4.2575e-11	linearDiscriminantAnalysis	CD14_Pep1	CD14_Pep3	CD8_Pep1	CD16_Pep1	CD11b_Pep3
0.555917	0.492023	0.619088	2.08522e-10	linearDiscriminantAnalysis	CD14_Pep1	CD14_Pep3	CD8_Pep1	CD16_Pep1	CD45_Pep1
0.663917	0.628863	0.701693	3.99385e-11	linearDiscriminantAnalysis	CD14_Pep1	CD14_Pep3	CD8_Pep1	CD16_Pep1	CD45_Pep2
0.602917	0.563001	0.645332	5.8253e-12	linearDiscriminantAnalysis	CD14_Pep1	CD14_Pep3	CD8_Pep1	CD11b_Pep1	CD11b_Pep2
0.56725	0.530146	0.603187	2.1941e-13	linearDiscriminantAnalysis	CD14_Pep1	CD14_Pep3	CD8_Pep1	CD11b_Pep1	CD11b_Pep3
0.5455	0.478602	0.613064	3.10354e-10	linearDiscriminantAnalysis	CD14_Pep1	CD14_Pep3	CD8_Pep1	CD11b_Pep1	CD45_Pep1
0.587083	0.545858	0.629142	2.9482e-12	linearDiscriminantAnalysis	CD14_Pep1	CD14_Pep3	CD8_Pep1	CD11b_Pep1	CD45_Pep2
0.676667	0.628613	0.724164	2.07214e-09	linearDiscriminantAnalysis	CD14_Pep1	CD14_Pep3	CD8_Pep1	CD11b_Pep2	CD11b_Pep3
0.550917	0.482865	0.619913	5.1346e-10	linearDiscriminantAnalysis	CD14_Pep1	CD14_Pep3	CD8_Pep1	CD11b_Pep2	CD45_Pep1
0.5665	0.526431	0.606902	7.15294e-13	linearDiscriminantAnalysis	CD14_Pep1	CD14_Pep3	CD8_Pep1	CD11b_Pep2	CD45_Pep2
0.564833	0.504239	0.623539	1.22876e-10	linearDiscriminantAnalysis	CD14_Pep1	CD14_Pep3	CD8_Pep1	CD11b_Pep3	CD45_Pep1
0.5875	0.554036	0.620964	2.16246e-13	linearDiscriminantAnalysis	CD14_Pep1	CD14_Pep3	CD8_Pep1	CD11b_Pep3	CD45_Pep2
0.61025	0.582239	0.639983	1.49752e-13	linearDiscriminantAnalysis	CD14_Pep1	CD14_Pep3	CD8_Pep1	CD45_Pep1	CD45_Pep2
0.537833	0.474654	0.600346	8.38099e-11	linearDiscriminantAnalysis	CD14_Pep1	CD14_Pep3	CD66b_Pep1	CD16_Pep1	CD11b_Pep1
0.533	0.466198	0.597691	1.27584e-10	linearDiscriminantAnalysis	CD14_Pep1	CD14_Pep3	CD66b_Pep1	CD16_Pep1	CD11b_Pep2
0.554083	0.493943	0.611613	6.25197e-11	linearDiscriminantAnalysis	CD14_Pep1	CD14_Pep3	CD66b_Pep1	CD16_Pep1	CD11b_Pep3
0.507833	0.471506	0.542383	1.15266e-14	linearDiscriminantAnalysis	CD14_Pep1	CD14_Pep3	CD66b_Pep1	CD16_Pep1	CD45_Pep1
0.64675	0.602249	0.692195	1.76279e-10	linearDiscriminantAnalysis	CD14_Pep1	CD14_Pep3	CD66b_Pep1	CD16_Pep1	CD45_Pep2
0.63825	0.585078	0.6927	1.13561e-09	linearDiscriminantAnalysis	CD14_Pep1	CD14_Pep3	CD66b_Pep1	CD11b_Pep1	CD11b_Pep2
0.6195	0.564784	0.674105	5.08378e-10	linearDiscriminantAnalysis	CD14_Pep1	CD14_Pep3	CD66b_Pep1	CD11b_Pep1	CD11b_Pep3
0.518667	0.45825	0.577862	1.87636e-11	linearDiscriminantAnalysis	CD14_Pep1	CD14_Pep3	CD66b_Pep1	CD11b_Pep1	CD45_Pep1
0.670333	0.63672	0.704947	2.70523e-11	linearDiscriminantAnalysis	CD14_Pep1	CD14_Pep3	CD66b_Pep1	CD11b_Pep1	CD45_Pep2
0.654	0.592483	0.71585	1.56713e-08	linearDiscriminantAnalysis	CD14_Pep1	CD14_Pep3	CD66b_Pep1	CD11b_Pep2	CD11b_Pep3
0.505417	0.450345	0.557988	2.42733e-12	linearDiscriminantAnalysis	CD14_Pep1	CD14_Pep3	CD66b_Pep1	CD11b_Pep2	CD45_Pep1
0.623417	0.587498	0.659724	3.3228e-12	linearDiscriminantAnalysis	CD14_Pep1	CD14_Pep3	CD66b_Pep1	CD11b_Pep2	CD45_Pep2
0.541417	0.48761	0.592945	7.8099e-12	linearDiscriminantAnalysis	CD14_Pep1	CD14_Pep3	CD66b_Pep1	CD11b_Pep3	CD45_Pep1
0.66275	0.621122	0.703878	1.52398e-10	linearDiscriminantAnalysis	CD14_Pep1	CD14_Pep3	CD66b_Pep1	CD11b_Pep3	CD45_Pep2
0.594333	0.557625	0.631264	9.19456e-13	linearDiscriminantAnalysis	CD14_Pep1	CD14_Pep3	CD66b_Pep1	CD45_Pep1	CD45_Pep2
0.575667	0.499679	0.653099	7.32966e-09	linearDiscriminantAnalysis	CD14_Pep1	CD14_Pep3	CD16_Pep1	CD11b_Pep1	CD11b_Pep2
0.5035	0.442107	0.563449	1.2671e-11	linearDiscriminantAnalysis	CD14_Pep1	CD14_Pep3	CD16_Pep1	CD11b_Pep1	CD11b_Pep3
0.536417	0.423684	0.648538	3.04174e-07	linearDiscriminantAnalysis	CD14_Pep1	CD14_Pep3	CD16_Pep1	CD11b_Pep1	CD45_Pep1
0.628417	0.551349	0.706984	9.6513e-08	linearDiscriminantAnalysis	CD14_Pep1	CD14_Pep3	CD16_Pep1	CD11b_Pep1	CD45_Pep2
0.599917	0.521516	0.678484	2.82768e-08	linearDiscriminantAnalysis	CD14_Pep1	CD14_Pep3	CD16_Pep1	CD11b_Pep2	CD11b_Pep3
0.537417	0.444999	0.630001	2.14278e-08	linearDiscriminantAnalysis	CD14_Pep1	CD14_Pep3	CD16_Pep1	CD11b_Pep2	CD45_Pep1
0.64225	0.563427	0.722684	2.54307e-07	linearDiscriminantAnalysis	CD14_Pep1	CD14_Pep3	CD16_Pep1	CD11b_Pep2	CD45_Pep2
0.524167	0.450593	0.596629	4.17633e-10	linearDiscriminantAnalysis	CD14_Pep1	CD14_Pep3	CD16_Pep1	CD11b_Pep3	CD45_Pep1
0.631583	0.58299	0.680899	2.26419e-10	linearDiscriminantAnalysis	CD14_Pep1	CD14_Pep3	CD16_Pep1	CD11b_Pep3	CD45_Pep2
0.693083	0.651518	0.737371	1.73902e-09	linearDiscriminantAnalysis	CD14_Pep1	CD14_Pep3	CD16_Pep1	CD45_Pep1	CD45_Pep2
0.675417	0.611145	0.741633	1.09982e-07	linearDiscriminantAnalysis	CD14_Pep1	CD14_Pep3	CD11b_Pep1	CD11b_Pep2	CD11b_Pep3
0.57175	0.503738	0.640706	1.23887e-09	linearDiscriminantAnalysis	CD14_Pep1	CD14_Pep3	CD11b_Pep1	CD11b_Pep2	CD45_Pep1
0.6755	0.626151	0.726626	3.89898e-09	linearDiscriminantAnalysis	CD14_Pep1	CD14_Pep3	CD11b_Pep1	CD11b_Pep2	CD45_Pep2
0.585667	0.515576	0.656646	3.46096e-09	linearDiscriminantAnalysis	CD14_Pep1	CD14_Pep3	CD11b_Pep1	CD11b_Pep3	CD45_Pep1
0.648333	0.612016	0.685207	1.56919e-11	linearDiscriminantAnalysis	CD14_Pep1	CD14_Pep3	CD11b_Pep1	CD11b_Pep3	CD45_Pep2
0.615083	0.54821	0.682346	6.65912e-09	linearDiscriminantAnalysis	CD14_Pep1	CD14_Pep3	CD11b_Pep1	CD45_Pep1	CD45_Pep2
0.635667	0.557348	0.714874	1.57728e-07	linearDiscriminantAnalysis	CD14_Pep1	CD14_Pep3	CD11b_Pep2	CD11b_Pep3	CD45_Pep1
0.695417	0.629854	0.761813	3.84393e-07	linearDiscriminantAnalysis	CD14_Pep1	CD14_Pep3	CD11b_Pep2	CD11b_Pep3	CD45_Pep2
0.636917	0.591741	0.683259	1.28011e-10	linearDiscriminantAnalysis	CD14_Pep1	CD14_Pep3	CD11b_Pep2	CD45_Pep1	CD45_Pep2
0.633333	0.588361	0.678306	8.18463e-11	linearDiscriminantAnalysis	CD14_Pep1	CD14_Pep3	CD11b_Pep3	CD45_Pep1	CD45_Pep2
0.385	0.347602	0.419064	1.51101e-16	linearDiscriminantAnalysis	CD14_Pep1	CD19_Pep1	CD19_Pep2	CD3_Pep1	CD4_Pep1
0.45075	0.405164	0.492058	1.62131e-14	linearDiscriminantAnalysis	CD14_Pep1	CD19_Pep1	CD19_Pep2	CD3_Pep1	CD8_Pep1
0.505083	0.456162	0.552171	4.98351e-13	linearDiscriminantAnalysis	CD14_Pep1	CD19_Pep1	CD19_Pep2	CD3_Pep1	CD66b_Pep1
0.423583	0.366568	0.477877	2.02238e-13	linearDiscriminantAnalysis	CD14_Pep1	CD19_Pep1	CD19_Pep2	CD3_Pep1	CD16_Pep1
0.457917	0.38238	0.531509	4.93516e-11	linearDiscriminantAnalysis	CD14_Pep1	CD19_Pep1	CD19_Pep2	CD3_Pep1	CD11b_Pep1
0.4685	0.398894	0.537217	2.37822e-11	linearDiscriminantAnalysis	CD14_Pep1	CD19_Pep1	CD19_Pep2	CD3_Pep1	CD11b_Pep2
0.4715	0.422966	0.518701	1.33923e-13	linearDiscriminantAnalysis	CD14_Pep1	CD19_Pep1	CD19_Pep2	CD3_Pep1	CD11b_Pep3
0.49375	0.435075	0.551036	4.55034e-12	linearDiscriminantAnalysis	CD14_Pep1	CD19_Pep1	CD19_Pep2	CD3_Pep1	CD45_Pep1
0.489083	0.432335	0.545443	2.72028e-12	linearDiscriminantAnalysis	CD14_Pep1	CD19_Pep1	CD19_Pep2	CD3_Pep1	CD45_Pep2
0.415833	0.375896	0.451881	8.70176e-16	linearDiscriminantAnalysis	CD14_Pep1	CD19_Pep1	CD19_Pep2	CD4_Pep1	CD8_Pep1
0.480333	0.447661	0.510673	1.00771e-15	linearDiscriminantAnalysis	CD14_Pep1	CD19_Pep1	CD19_Pep2	CD4_Pep1	CD66b_Pep1
0.412667	0.374173	0.44805	5.6024e-16	linearDiscriminantAnalysis	CD14_Pep1	CD19_Pep1	CD19_Pep2	CD4_Pep1	CD16_Pep1
0.42925	0.357867	0.497688	7.0305e-12	linearDiscriminantAnalysis	CD14_Pep1	CD19_Pep1	CD19_Pep2	CD4_Pep1	CD11b_Pep1
0.43025	0.365903	0.492431	1.66209e-12	linearDiscriminantAnalysis	CD14_Pep1	CD19_Pep1	CD19_Pep2	CD4_Pep1	CD11b_Pep2
0.481667	0.42794	0.533171	7.1468e-13	linearDiscriminantAnalysis	CD14_Pep1	CD19_Pep1	CD19_Pep2	CD4_Pep1	CD11b_Pep3
0.44675	0.391931	0.499736	2.86544e-13	linearDiscriminantAnalysis	CD14_Pep1	CD19_Pep1	CD19_Pep2	CD4_Pep1	CD45_Pep1
0.477583	0.435277	0.517501	2.18434e-14	linearDiscriminantAnalysis	CD14_Pep1	CD19_Pep1	CD19_Pep2	CD4_Pep1	CD45_Pep2
0.45575	0.421701	0.486633	5.52481e-16	linearDiscriminantAnalysis	CD14_Pep1	CD19_Pep1	CD19_Pep2	CD8_Pep1	CD66b_Pep1
0.442417	0.400247	0.480309	4.16456e-15	linearDiscriminantAnalysis	CD14_Pep1	CD19_Pep1	CD19_Pep2	CD8_Pep1	CD16_Pep1
0.470583	0.421678	0.514433	7.85992e-14	linearDiscriminantAnalysis	CD14_Pep1	CD19_Pep1	CD19_Pep2	CD8_Pep1	CD11b_Pep1
0.453333	0.406161	0.496617	3.05935e-14	linearDiscriminantAnalysis	CD14_Pep1	CD19_Pep1	CD19_Pep2	CD8_Pep1	CD11b_Pep2
0.47675	0.437297	0.512703	6.97356e-15	linearDiscriminantAnalysis	CD14_Pep1	CD19_Pep1	CD19_Pep2	CD8_Pep1	CD11b_Pep3
0.462417	0.416481	0.505741	3.63561e-14	linearDiscriminantAnalysis	CD14_Pep1	CD19_Pep1	CD19_Pep2	CD8_Pep1	CD45_Pep1
0.482333	0.453165	0.507946	2.47554e-16	linearDiscriminantAnalysis	CD14_Pep1	CD19_Pep1	CD19_Pep2	CD8_Pep1	CD45_Pep2
0.499583	0.468095	0.529127	1.52694e-15	linearDiscriminantAnalysis	CD14_Pep1	CD19_Pep1	CD19_Pep2	CD66b_Pep1	CD16_Pep1
0.542833	0.458408	0.624925	5.6292e-09	linearDiscriminantAnalysis	CD14_Pep1	CD19_Pep1	CD19_Pep2	CD66b_Pep1	CD11b_Pep1
0.516917	0.455399	0.575157	1.71008e-11	linearDiscriminantAnalysis	CD14_Pep1	CD19_Pep1	CD19_Pep2	CD66b_Pep1	CD11b_Pep2
0.5865	0.531531	0.640691	9.82335e-11	linearDiscriminantAnalysis	CD14_Pep1	CD19_Pep1	CD19_Pep2	CD66b_Pep1	CD11b_Pep3
0.481667	0.447042	0.514069	2.12519e-15	linearDiscriminantAnalysis	CD14_Pep1	CD19_Pep1	CD19_Pep2	CD66b_Pep1	CD45_Pep1
0.57025	0.529154	0.609735	8.2733e-13	linearDiscriminantAnalysis	CD14_Pep1	CD19_Pep1	CD19_Pep2	CD66b_Pep1	CD45_Pep2
0.450167	0.384043	0.513179	4.35401e-12	linearDiscriminantAnalysis	CD14_Pep1	CD19_Pep1	CD19_Pep2	CD16_Pep1	CD11b_Pep1
0.45925	0.380805	0.535861	9.26753e-11	linearDiscriminantAnalysis	CD14_Pep1	CD19_Pep1	CD19_Pep2	CD16_Pep1	CD11b_Pep2
0.4705	0.425558	0.513331	3.95023e-14	linearDiscriminantAnalysis	CD14_Pep1	CD19_Pep1	CD19_Pep2	CD16_Pep1	CD11b_Pep3
0.444083	0.39018	0.495931	1.97821e-13	linearDiscriminantAnalysis	CD14_Pep1	CD19_Pep1	CD19_Pep2	CD16_Pep1	CD45_Pep1
0.494	0.447586	0.538526	1.55084e-13	linearDiscriminantAnalysis	CD14_Pep1	CD19_Pep1	CD19_Pep2	CD16_Pep1	CD45_Pep2
0.501667	0.438299	0.564479	2.1139e-11	linearDiscriminantAnalysis	CD14_Pep1	CD19_Pep1	CD19_Pep2	CD11b_Pep1	CD11b_Pep2
0.571083	0.512438	0.629229	1.24179e-10	linearDiscriminantAnalysis	CD14_Pep1	CD19_Pep1	CD19_Pep2	CD11b_Pep1	CD11b_Pep3
0.496083	0.429093	0.562573	3.88287e-11	linearDiscriminantAnalysis	CD14_Pep1	CD19_Pep1	CD19_Pep2	CD11b_Pep1	CD45_Pep1
0.506917	0.445722	0.565389	1.15523e-11	linearDiscriminantAnalysis	CD14_Pep1	CD19_Pep1	CD19_Pep2	CD11b_Pep1	CD45_Pep2
0.606583	0.543404	0.670485	2.12869e-09	linearDiscriminantAnalysis	CD14_Pep1	CD19_Pep1	CD19_Pep2	CD11b_Pep2	CD11b_Pep3
0.479167	0.416635	0.541698	8.07678e-12	linearDiscriminantAnalysis	CD14_Pep1	CD19_Pep1	CD19_Pep2	CD11b_Pep2	CD45_Pep1
0.51925	0.466312	0.569799	2.43494e-12	linearDiscriminantAnalysis	CD14_Pep1	CD19_Pep1	CD19_Pep2	CD11b_Pep2	CD45_Pep2
0.52	0.458162	0.580727	2.81225e-11	linearDiscriminantAnalysis	CD14_Pep1	CD19_Pep1	CD19_Pep2	CD11b_Pep3	CD45_Pep1
0.530333	0.489855	0.568479	1.02065e-13	linearDiscriminantAnalysis	CD14_Pep1	CD19_Pep1	CD19_Pep2	CD11b_Pep3	CD45_Pep2
0.66625	0.630088	0.700468	2.70959e-11	linearDiscriminantAnalysis	CD14_Pep1	CD19_Pep1	CD19_Pep2	CD45_Pep1	CD45_Pep2
0.386833	0.342556	0.426888	1.27386e-15	linearDiscriminantAnalysis	CD14_Pep1	CD19_Pep1	CD3_Pep1	CD4_Pep1	CD8_Pep1
0.398667	0.366438	0.428006	4.29053e-17	linearDiscriminantAnalysis	CD14_Pep1	CD19_Pep1	CD3_Pep1	CD4_Pep1	CD66b_Pep1
0.367333	0.327213	0.403342	1.8642e-16	linearDiscriminantAnalysis	CD14_Pep1	CD19_Pep1	CD3_Pep1	CD4_Pep1	CD16_Pep1
0.406417	0.360619	0.447714	3.65758e-15	linearDiscriminantAnalysis	CD14_Pep1	CD19_Pep1	CD3_Pep1	CD4_Pep1	CD11b_Pep1
0.389	0.351085	0.423915	2.17175e-16	linearDiscriminantAnalysis	CD14_Pep1	CD19_Pep1	CD3_Pep1	CD4_Pep1	CD11b_Pep2
0.451083	0.418971	0.478252	1.67657e-16	linearDiscriminantAnalysis	CD14_Pep1	CD19_Pep1	CD3_Pep1	CD4_Pep1	CD11b_Pep3
0.442667	0.401159	0.482174	5.08804e-15	linearDiscriminantAnalysis	CD14_Pep1	CD19_Pep1	CD3_Pep1	CD4_Pep1	CD45_Pep1
0.428583	0.386732	0.468823	3.71813e-15	linearDiscriminantAnalysis	CD14_Pep1	CD19_Pep1	CD3_Pep1	CD4_Pep1	CD45_Pep2
0.487333	0.432915	0.539307	1.02788e-12	linearDiscriminantAnalysis	CD14_Pep1	CD19_Pep1	CD3_Pep1	CD8_Pep1	CD66b_Pep1
0.440333	0.394902	0.482875	1.35506e-14	linearDiscriminantAnalysis	CD14_Pep1	CD19_Pep1	CD3_Pep1	CD8_Pep1	CD16_Pep1
0.482833	0.421409	0.54248	5.58303e-12	linearDiscriminantAnalysis	CD14_Pep1	CD19_Pep1	CD3_Pep1	CD8_Pep1	CD11b_Pep1
0.453083	0.417534	0.485244	8.05434e-16	linearDiscriminantAnalysis	CD14_Pep1	CD19_Pep1	CD3_Pep1	CD8_Pep1	CD11b_Pep2
0.49575	0.447796	0.541093	2.30865e-13	linearDiscriminantAnalysis	CD14_Pep1	CD19_Pep1	CD3_Pep1	CD8_Pep1	CD11b_Pep3
0.493583	0.435815	0.547518	2.52925e-12	linearDiscriminantAnalysis	CD14_Pep1	CD19_Pep1	CD3_Pep1	CD8_Pep1	CD45_Pep1
0.4885	0.441502	0.533498	1.46113e-13	linearDiscriminantAnalysis	CD14_Pep1	CD19_Pep1	CD3_Pep1	CD8_Pep1	CD45_Pep2
0.429167	0.395059	0.460496	2.36207e-16	linearDiscriminantAnalysis	CD14_Pep1	CD19_Pep1	CD3_Pep1	CD66b_Pep1	CD16_Pep1
0.491583	0.420958	0.559597	5.50306e-11	linearDiscriminantAnalysis	CD14_Pep1	CD19_Pep1	CD3_Pep1	CD66b_Pep1	CD11b_Pep1
0.495583	0.445726	0.543163	4.16723e-13	linearDiscriminantAnalysis	CD14_Pep1	CD19_Pep1	CD3_Pep1	CD66b_Pep1	CD11b_Pep2
0.531	0.470612	0.590499	3.21019e-11	linearDiscriminantAnalysis	CD14_Pep1	CD19_Pep1	CD3_Pep1	CD66b_Pep1	CD11b_Pep3
0.482167	0.438611	0.5225	3.31266e-14	linearDiscriminantAnalysis	CD14_Pep1	CD19_Pep1	CD3_Pep1	CD66b_Pep1	CD45_Pep1
0.557917	0.506838	0.607051	8.11173e-12	linearDiscriminantAnalysis	CD14_Pep1	CD19_Pep1	CD3_Pep1	CD66b_Pep1	CD45_Pep2
0.418417	0.385248	0.448086	1.02608e-16	linearDiscriminantAnalysis	CD14_Pep1	CD19_Pep1	CD3_Pep1	CD16_Pep1	CD11b_Pep1
0.409667	0.362395	0.454271	8.61167e-15	linearDiscriminantAnalysis	CD14_Pep1	CD19_Pep1	CD3_Pep1	CD16_Pep1	CD11b_Pep2
0.435667	0.406509	0.460157	3.54663e-17	linearDiscriminantAnalysis	CD14_Pep1	CD19_Pep1	CD3_Pep1	CD16_Pep1	CD11b_Pep3
0.49125	0.44343	0.537126	2.08158e-13	linearDiscriminantAnalysis	CD14_Pep1	CD19_Pep1	CD3_Pep1	CD16_Pep1	CD45_Pep1
0.454583	0.421364	0.486969	6.2055e-16	linearDiscriminantAnalysis	CD14_Pep1	CD19_Pep1	CD3_Pep1	CD16_Pep1	CD45_Pep2
0.463667	0.403432	0.521568	1.92729e-12	linearDiscriminantAnalysis	CD14_Pep1	CD19_Pep1	CD3_Pep1	CD11b_Pep1	CD11b_Pep2
0.502667	0.451722	0.551055	7.1169e-13	linearDiscriminantAnalysis	CD14_Pep1	CD19_Pep1	CD3_Pep1	CD11b_Pep1	CD11b_Pep3
0.5045	0.427915	0.580418	3.73945e-10	linearDiscriminantAnalysis	CD14_Pep1	CD19_Pep1	CD3_Pep1	CD11b_Pep1	CD45_Pep1
0.467417	0.40936	0.526751	2.14768e-12	linearDiscriminantAnalysis	CD14_Pep1	CD19_Pep1	CD3_Pep1	CD11b_Pep1	CD45_Pep2
0.5255	0.45716	0.59284	1.5186e-10	linearDiscriminantAnalysis	CD14_Pep1	CD19_Pep1	CD3_Pep1	CD11b_Pep2	CD11b_Pep3
0.534833	0.470803	0.598642	9.52881e-11	linearDiscriminantAnalysis	CD14_Pep1	CD19_Pep1	CD3_Pep1	CD11b_Pep2	CD45_Pep1
0.501833	0.43928	0.566275	2.44737e-11	linearDiscriminantAnalysis	CD14_Pep1	CD19_Pep1	CD3_Pep1	CD11b_Pep2	CD45_Pep2
0.522583	0.453037	0.591407	1.80828e-10	linearDiscriminantAnalysis	CD14_Pep1	CD19_Pep1	CD3_Pep1	CD11b_Pep3	CD45_Pep1
0.490667	0.433869	0.546686	2.76356e-12	linearDiscriminantAnalysis	CD14_Pep1	CD19_Pep1	CD3_Pep1	CD11b_Pep3	CD45_Pep2
0.59225	0.545051	0.64106	2.42662e-11	linearDiscriminantAnalysis	CD14_Pep1	CD19_Pep1	CD3_Pep1	CD45_Pep1	CD45_Pep2
0.47025	0.414439	0.521673	5.87598e-13	linearDiscriminantAnalysis	CD14_Pep1	CD19_Pep1	CD4_Pep1	CD8_Pep1	CD66b_Pep1
0.418083	0.368903	0.464431	1.93709e-14	linearDiscriminantAnalysis	CD14_Pep1	CD19_Pep1	CD4_Pep1	CD8_Pep1	CD16_Pep1
0.450083	0.392986	0.504236	4.95281e-13	linearDiscriminantAnalysis	CD14_Pep1	CD19_Pep1	CD4_Pep1	CD8_Pep1	CD11b_Pep1
0.426667	0.371557	0.478443	1.24049e-13	linearDiscriminantAnalysis	CD14_Pep1	CD19_Pep1	CD4_Pep1	CD8_Pep1	CD11b_Pep2
0.48875	0.422525	0.552475	1.92228e-11	linearDiscriminantAnalysis	CD14_Pep1	CD19_Pep1	CD4_Pep1	CD8_Pep1	CD11b_Pep3
0.467167	0.421529	0.509027	3.24875e-14	linearDiscriminantAnalysis	CD14_Pep1	CD19_Pep1	CD4_Pep1	CD8_Pep1	CD45_Pep1
0.498417	0.45162	0.542825	1.89671e-13	linearDiscriminantAnalysis	CD14_Pep1	CD19_Pep1	CD4_Pep1	CD8_Pep1	CD45_Pep2
0.449	0.397258	0.497186	1.03217e-13	linearDiscriminantAnalysis	CD14_Pep1	CD19_Pep1	CD4_Pep1	CD66b_Pep1	CD16_Pep1
0.467	0.397204	0.533352	1.70478e-11	linearDiscriminantAnalysis	CD14_Pep1	CD19_Pep1	CD4_Pep1	CD66b_Pep1	CD11b_Pep1
0.468583	0.41447	0.518864	3.82361e-13	linearDiscriminantAnalysis	CD14_Pep1	CD19_Pep1	CD4_Pep1	CD66b_Pep1	CD11b_Pep2
0.512833	0.457545	0.564677	2.98638e-12	linearDiscriminantAnalysis	CD14_Pep1	CD19_Pep1	CD4_Pep1	CD66b_Pep1	CD11b_Pep3
0.45125	0.416487	0.483513	6.81413e-16	linearDiscriminantAnalysis	CD14_Pep1	CD19_Pep1	CD4_Pep1	CD66b_Pep1	CD45_Pep1
0.507917	0.464138	0.546973	7.46811e-14	linearDiscriminantAnalysis	CD14_Pep1	CD19_Pep1	CD4_Pep1	CD66b_Pep1	CD45_Pep2
0.411333	0.355052	0.464393	1.03417e-13	linearDiscriminantAnalysis	CD14_Pep1	CD19_Pep1	CD4_Pep1	CD16_Pep1	CD11b_Pep1
0.405167	0.352978	0.455356	3.37358e-14	linearDiscriminantAnalysis	CD14_Pep1	CD19_Pep1	CD4_Pep1	CD16_Pep1	CD11b_Pep2
0.491417	0.445098	0.535457	1.27845e-13	linearDiscriminantAnalysis	CD14_Pep1	CD19_Pep1	CD4_Pep1	CD16_Pep1	CD11b_Pep3
0.474417	0.421783	0.525439	4.4661e-13	linearDiscriminantAnalysis	CD14_Pep1	CD19_Pep1	CD4_Pep1	CD16_Pep1	CD45_Pep1
0.459833	0.396908	0.519759	2.93816e-12	linearDiscriminantAnalysis	CD14_Pep1	CD19_Pep1	CD4_Pep1	CD16_Pep1	CD45_Pep2
0.45225	0.391363	0.511415	1.64346e-12	linearDiscriminantAnalysis	CD14_Pep1	CD19_Pep1	CD4_Pep1	CD11b_Pep1	CD11b_Pep2
0.51575	0.459574	0.570982	6.11574e-12	linearDiscriminantAnalysis	CD14_Pep1	CD19_Pep1	CD4_Pep1	CD11b_Pep1	CD11b_Pep3
0.4865	0.398363	0.573859	1.53121e-09	linearDiscriminantAnalysis	CD14_Pep1	CD19_Pep1	CD4_Pep1	CD11b_Pep1	CD45_Pep1
0.478667	0.422917	0.532638	1.16351e-12	linearDiscriminantAnalysis	CD14_Pep1	CD19_Pep1	CD4_Pep1	CD11b_Pep1	CD45_Pep2
0.499083	0.443104	0.554118	3.02282e-12	linearDiscriminantAnalysis	CD14_Pep1	CD19_Pep1	CD4_Pep1	CD11b_Pep2	CD11b_Pep3
0.479833	0.398281	0.560053	3.59936e-10	linearDiscriminantAnalysis	CD14_Pep1	CD19_Pep1	CD4_Pep1	CD11b_Pep2	CD45_Pep1
0.46775	0.409842	0.523491	1.28038e-12	linearDiscriminantAnalysis	CD14_Pep1	CD19_Pep1	CD4_Pep1	CD11b_Pep2	CD45_Pep2
0.53375	0.452454	0.614213	2.68057e-09	linearDiscriminantAnalysis	CD14_Pep1	CD19_Pep1	CD4_Pep1	CD11b_Pep3	CD45_Pep1
0.481333	0.407665	0.553446	8.09259e-11	linearDiscriminantAnalysis	CD14_Pep1	CD19_Pep1	CD4_Pep1	CD11b_Pep3	CD45_Pep2
0.5485	0.514114	0.583108	4.94526e-14	linearDiscriminantAnalysis	CD14_Pep1	CD19_Pep1	CD4_Pep1	CD45_Pep1	CD45_Pep2
0.478	0.433706	0.519072	3.55153e-14	linearDiscriminantAnalysis	CD14_Pep1	CD19_Pep1	CD8_Pep1	CD66b_Pep1	CD16_Pep1
0.513917	0.445859	0.579141	7.18103e-11	linearDiscriminantAnalysis	CD14_Pep1	CD19_Pep1	CD8_Pep1	CD66b_Pep1	CD11b_Pep1
0.491667	0.445832	0.534723	1.02798e-13	linearDiscriminantAnalysis	CD14_Pep1	CD19_Pep1	CD8_Pep1	CD66b_Pep1	CD11b_Pep2
0.534333	0.475362	0.591305	2.2379e-11	linearDiscriminantAnalysis	CD14_Pep1	CD19_Pep1	CD8_Pep1	CD66b_Pep1	CD11b_Pep3
0.448417	0.408942	0.485502	3.03291e-15	linearDiscriminantAnalysis	CD14_Pep1	CD19_Pep1	CD8_Pep1	CD66b_Pep1	CD45_Pep1
0.521333	0.479924	0.558965	7.25759e-14	linearDiscriminantAnalysis	CD14_Pep1	CD19_Pep1	CD8_Pep1	CD66b_Pep1	CD45_Pep2
0.4765	0.414329	0.535671	4.4673e-12	linearDiscriminantAnalysis	CD14_Pep1	CD19_Pep1	CD8_Pep1	CD16_Pep1	CD11b_Pep1
0.448833	0.395532	0.498912	1.66129e-13	linearDiscriminantAnalysis	CD14_Pep1	CD19_Pep1	CD8_Pep1	CD16_Pep1	CD11b_Pep2
0.4915	0.432146	0.54841	4.25136e-12	linearDiscriminantAnalysis	CD14_Pep1	CD19_Pep1	CD8_Pep1	CD16_Pep1	CD11b_Pep3
0.486833	0.43082	0.538625	1.175e-12	linearDiscriminantAnalysis	CD14_Pep1	CD19_Pep1	CD8_Pep1	CD16_Pep1	CD45_Pep1
0.531333	0.493736	0.567375	4.85252e-14	linearDiscriminantAnalysis	CD14_Pep1	CD19_Pep1	CD8_Pep1	CD16_Pep1	CD45_Pep2
0.501	0.460258	0.539742	3.53882e-14	linearDiscriminantAnalysis	CD14_Pep1	CD19_Pep1	CD8_Pep1	CD11b_Pep1	CD11b_Pep2
0.579417	0.531391	0.626942	1.1757e-11	linearDiscriminantAnalysis	CD14_Pep1	CD19_Pep1	CD8_Pep1	CD11b_Pep1	CD11b_Pep3
0.5075	0.443561	0.56755	1.9256e-11	linearDiscriminantAnalysis	CD14_Pep1	CD19_Pep1	CD8_Pep1	CD11b_Pep1	CD45_Pep1
0.520583	0.478292	0.560597	1.2103e-13	linearDiscriminantAnalysis	CD14_Pep1	CD19_Pep1	CD8_Pep1	CD11b_Pep1	CD45_Pep2
0.612667	0.577623	0.647377	1.23112e-12	linearDiscriminantAnalysis	CD14_Pep1	CD19_Pep1	CD8_Pep1	CD11b_Pep2	CD11b_Pep3
0.490333	0.428399	0.549379	7.15494e-12	linearDiscriminantAnalysis	CD14_Pep1	CD19_Pep1	CD8_Pep1	CD11b_Pep2	CD45_Pep1
0.511167	0.480831	0.538613	1.35084e-15	linearDiscriminantAnalysis	CD14_Pep1	CD19_Pep1	CD8_Pep1	CD11b_Pep2	CD45_Pep2
0.516417	0.452362	0.578194	3.48161e-11	linearDiscriminantAnalysis	CD14_Pep1	CD19_Pep1	CD8_Pep1	CD11b_Pep3	CD45_Pep1
0.540667	0.494042	0.586513	1.3306e-12	linearDiscriminantAnalysis	CD14_Pep1	CD19_Pep1	CD8_Pep1	CD11b_Pep3	CD45_Pep2
0.51575	0.47226	0.555518	1.11666e-13	linearDiscriminantAnalysis	CD14_Pep1	CD19_Pep1	CD8_Pep1	CD45_Pep1	CD45_Pep2
0.475167	0.417515	0.529707	1.37073e-12	linearDiscriminantAnalysis	CD14_Pep1	CD19_Pep1	CD66b_Pep1	CD16_Pep1	CD11b_Pep1
0.469667	0.408618	0.527494	2.57668e-12	linearDiscriminantAnalysis	CD14_Pep1	CD19_Pep1	CD66b_Pep1	CD16_Pep1	CD11b_Pep2
0.5005	0.446572	0.55065	1.21933e-12	linearDiscriminantAnalysis	CD14_Pep1	CD19_Pep1	CD66b_Pep1	CD16_Pep1	CD11b_Pep3
0.466667	0.429226	0.50133	2.81166e-15	linearDiscriminantAnalysis	CD14_Pep1	CD19_Pep1	CD66b_Pep1	CD16_Pep1	CD45_Pep1
0.529917	0.492108	0.563447	2.95282e-14	linearDiscriminantAnalysis	CD14_Pep1	CD19_Pep1	CD66b_Pep1	CD16_Pep1	CD45_Pep2
0.503833	0.434938	0.570618	6.40963e-11	linearDiscriminantAnalysis	CD14_Pep1	CD19_Pep1	CD66b_Pep1	CD11b_Pep1	CD11b_Pep2
0.58	0.532085	0.626248	9.68488e-12	linearDiscriminantAnalysis	CD14_Pep1	CD19_Pep1	CD66b_Pep1	CD11b_Pep1	CD11b_Pep3
0.500333	0.4333	0.563922	3.14431e-11	linearDiscriminantAnalysis	CD14_Pep1	CD19_Pep1	CD66b_Pep1	CD11b_Pep1	CD45_Pep1
0.55025	0.501716	0.595506	2.30515e-12	linearDiscriminantAnalysis	CD14_Pep1	CD19_Pep1	CD66b_Pep1	CD11b_Pep1	CD45_Pep2
0.541333	0.497749	0.582806	4.45016e-13	linearDiscriminantAnalysis	CD14_Pep1	CD19_Pep1	CD66b_Pep1	CD11b_Pep2	CD11b_Pep3
0.5	0.456083	0.54114	7.97593e-14	linearDiscriminantAnalysis	CD14_Pep1	CD19_Pep1	CD66b_Pep1	CD11b_Pep2	CD45_Pep1
0.555667	0.50428	0.604054	6.76166e-12	linearDiscriminantAnalysis	CD14_Pep1	CD19_Pep1	CD66b_Pep1	CD11b_Pep2	CD45_Pep2
0.557667	0.519344	0.594545	1.99308e-13	linearDiscriminantAnalysis	CD14_Pep1	CD19_Pep1	CD66b_Pep1	CD11b_Pep3	CD45_Pep1
0.588917	0.546388	0.628612	2.50971e-12	linearDiscriminantAnalysis	CD14_Pep1	CD19_Pep1	CD66b_Pep1	CD11b_Pep3	CD45_Pep2
0.599083	0.555826	0.641397	7.16375e-12	linearDiscriminantAnalysis	CD14_Pep1	CD19_Pep1	CD66b_Pep1	CD45_Pep1	CD45_Pep2
0.467417	0.40362	0.529713	5.78754e-12	linearDiscriminantAnalysis	CD14_Pep1	CD19_Pep1	CD16_Pep1	CD11b_Pep1	CD11b_Pep2
0.50625	0.451096	0.560015	3.0258e-12	linearDiscriminantAnalysis	CD14_Pep1	CD19_Pep1	CD16_Pep1	CD11b_Pep1	CD11b_Pep3
0.507333	0.425652	0.588236	1.05883e-09	linearDiscriminantAnalysis	CD14_Pep1	CD19_Pep1	CD16_Pep1	CD11b_Pep1	CD45_Pep1
0.492583	0.442723	0.54061	3.98713e-13	linearDiscriminantAnalysis	CD14_Pep1	CD19_Pep1	CD16_Pep1	CD11b_Pep1	CD45_Pep2
0.486667	0.423448	0.548774	1.0763e-11	linearDiscriminantAnalysis	CD14_Pep1	CD19_Pep1	CD16_Pep1	CD11b_Pep2	CD11b_Pep3
0.496333	0.419009	0.572658	3.06561e-10	linearDiscriminantAnalysis	CD14_Pep1	CD19_Pep1	CD16_Pep1	CD11b_Pep2	CD45_Pep1
0.495417	0.435535	0.553354	6.02658e-12	linearDiscriminantAnalysis	CD14_Pep1	CD19_Pep1	CD16_Pep1	CD11b_Pep2	CD45_Pep2
0.533333	0.466733	0.599933	1.62484e-10	linearDiscriminantAnalysis	CD14_Pep1	CD19_Pep1	CD16_Pep1	CD11b_Pep3	CD45_Pep1
0.48125	0.432976	0.528135	1.77366e-13	linearDiscriminantAnalysis	CD14_Pep1	CD19_Pep1	CD16_Pep1	CD11b_Pep3	CD45_Pep2
0.555583	0.518975	0.592136	1.3447e-13	linearDiscriminantAnalysis	CD14_Pep1	CD19_Pep1	CD16_Pep1	CD45_Pep1	CD45_Pep2
0.54025	0.485168	0.595388	1.46707e-11	linearDiscriminantAnalysis	CD14_Pep1	CD19_Pep1	CD11b_Pep1	CD11b_Pep2	CD11b_Pep3
0.55775	0.47149	0.645177	1.98146e-08	linearDiscriminantAnalysis	CD14_Pep1	CD19_Pep1	CD11b_Pep1	CD11b_Pep2	CD45_Pep1
0.5065	0.447395	0.563716	7.69467e-12	linearDiscriminantAnalysis	CD14_Pep1	CD19_Pep1	CD11b_Pep1	CD11b_Pep2	CD45_Pep2
0.59275	0.523894	0.662217	3.5971e-09	linearDiscriminantAnalysis	CD14_Pep1	CD19_Pep1	CD11b_Pep1	CD11b_Pep3	CD45_Pep1
0.564667	0.518916	0.608862	2.6178e-12	linearDiscriminantAnalysis	CD14_Pep1	CD19_Pep1	CD11b_Pep1	CD11b_Pep3	CD45_Pep2
0.57775	0.510197	0.645359	1.31174e-09	linearDiscriminantAnalysis	CD14_Pep1	CD19_Pep1	CD11b_Pep1	CD45_Pep1	CD45_Pep2
0.63225	0.554514	0.712152	1.39403e-07	linearDiscriminantAnalysis	CD14_Pep1	CD19_Pep1	CD11b_Pep2	CD11b_Pep3	CD45_Pep1
0.55575	0.498769	0.612342	4.28741e-11	linearDiscriminantAnalysis	CD14_Pep1	CD19_Pep1	CD11b_Pep2	CD11b_Pep3	CD45_Pep2
0.582167	0.529277	0.634612	4.97001e-11	linearDiscriminantAnalysis	CD14_Pep1	CD19_Pep1	CD11b_Pep2	CD45_Pep1	CD45_Pep2
0.609667	0.55582	0.663625	2.5869e-10	linearDiscriminantAnalysis	CD14_Pep1	CD19_Pep1	CD11b_Pep3	CD45_Pep1	CD45_Pep2
0.386667	0.352939	0.416506	4.06626e-17	linearDiscriminantAnalysis	CD14_Pep1	CD19_Pep2	CD3_Pep1	CD4_Pep1	CD8_Pep1
0.444167	0.418968	0.467143	1.85791e-17	linearDiscriminantAnalysis	CD14_Pep1	CD19_Pep2	CD3_Pep1	CD4_Pep1	CD66b_Pep1
0.397083	0.365752	0.425915	3.19673e-17	linearDiscriminantAnalysis	CD14_Pep1	CD19_Pep2	CD3_Pep1	CD4_Pep1	CD16_Pep1
0.403	0.364674	0.438104	3.76829e-16	linearDiscriminantAnalysis	CD14_Pep1	CD19_Pep2	CD3_Pep1	CD4_Pep1	CD11b_Pep1
0.408583	0.373154	0.440735	1.68525e-16	linearDiscriminantAnalysis	CD14_Pep1	CD19_Pep2	CD3_Pep1	CD4_Pep1	CD11b_Pep2
0.449667	0.413235	0.483987	1.22011e-15	linearDiscriminantAnalysis	CD14_Pep1	CD19_Pep2	CD3_Pep1	CD4_Pep1	CD11b_Pep3
0.452167	0.409958	0.49282	9.61558e-15	linearDiscriminantAnalysis	CD14_Pep1	CD19_Pep2	CD3_Pep1	CD4_Pep1	CD45_Pep1
0.462667	0.433087	0.489135	1.48846e-16	linearDiscriminantAnalysis	CD14_Pep1	CD19_Pep2	CD3_Pep1	CD4_Pep1	CD45_Pep2
0.532583	0.491369	0.57252	1.70809e-13	linearDiscriminantAnalysis	CD14_Pep1	CD19_Pep2	CD3_Pep1	CD8_Pep1	CD66b_Pep1
0.441583	0.390479	0.490077	7.72859e-14	linearDiscriminantAnalysis	CD14_Pep1	CD19_Pep2	CD3_Pep1	CD8_Pep1	CD16_Pep1
0.486833	0.421213	0.55101	1.79484e-11	linearDiscriminantAnalysis	CD14_Pep1	CD19_Pep2	CD3_Pep1	CD8_Pep1	CD11b_Pep1
0.48275	0.429152	0.534737	7.8926e-13	linearDiscriminantAnalysis	CD14_Pep1	CD19_Pep2	CD3_Pep1	CD8_Pep1	CD11b_Pep2
0.488	0.441432	0.53079	9.38913e-14	linearDiscriminantAnalysis	CD14_Pep1	CD19_Pep2	CD3_Pep1	CD8_Pep1	CD11b_Pep3
0.491	0.447853	0.532703	5.57909e-14	linearDiscriminantAnalysis	CD14_Pep1	CD19_Pep2	CD3_Pep1	CD8_Pep1	CD45_Pep1
0.509	0.458722	0.557945	9.22182e-13	linearDiscriminantAnalysis	CD14_Pep1	CD19_Pep2	CD3_Pep1	CD8_Pep1	CD45_Pep2
0.478333	0.444593	0.510962	1.70727e-15	linearDiscriminantAnalysis	CD14_Pep1	CD19_Pep2	CD3_Pep1	CD66b_Pep1	CD16_Pep1
0.490667	0.437694	0.542862	1.0235e-12	linearDiscriminantAnalysis	CD14_Pep1	CD19_Pep2	CD3_Pep1	CD66b_Pep1	CD11b_Pep1
0.51275	0.458192	0.566808	3.82856e-12	linearDiscriminantAnalysis	CD14_Pep1	CD19_Pep2	CD3_Pep1	CD66b_Pep1	CD11b_Pep2
0.577333	0.519554	0.633223	1.09495e-10	linearDiscriminantAnalysis	CD14_Pep1	CD19_Pep2	CD3_Pep1	CD66b_Pep1	CD11b_Pep3
0.520833	0.476834	0.564832	3.04763e-13	linearDiscriminantAnalysis	CD14_Pep1	CD19_Pep2	CD3_Pep1	CD66b_Pep1	CD45_Pep1
0.599417	0.563421	0.633801	6.67224e-13	linearDiscriminantAnalysis	CD14_Pep1	CD19_Pep2	CD3_Pep1	CD66b_Pep1	CD45_Pep2
0.436083	0.390773	0.478671	1.15883e-14	linearDiscriminantAnalysis	CD14_Pep1	CD19_Pep2	CD3_Pep1	CD16_Pep1	CD11b_Pep1
0.443083	0.38209	0.501243	1.05099e-12	linearDiscriminantAnalysis	CD14_Pep1	CD19_Pep2	CD3_Pep1	CD16_Pep1	CD11b_Pep2
0.444667	0.400014	0.486097	1.17626e-14	linearDiscriminantAnalysis	CD14_Pep1	CD19_Pep2	CD3_Pep1	CD16_Pep1	CD11b_Pep3
0.470083	0.431742	0.507147	5.65977e-15	linearDiscriminantAnalysis	CD14_Pep1	CD19_Pep2	CD3_Pep1	CD16_Pep1	CD45_Pep1
0.4915	0.46101	0.519546	7.06614e-16	linearDiscriminantAnalysis	CD14_Pep1	CD19_Pep2	CD3_Pep1	CD16_Pep1	CD45_Pep2
0.52125	0.454555	0.587111	9.19332e-11	linearDiscriminantAnalysis	CD14_Pep1	CD19_Pep2	CD3_Pep1	CD11b_Pep1	CD11b_Pep2
0.550667	0.49109	0.60891	5.65086e-11	linearDiscriminantAnalysis	CD14_Pep1	CD19_Pep2	CD3_Pep1	CD11b_Pep1	CD11b_Pep3
0.497833	0.426222	0.568222	1.0126e-10	linearDiscriminantAnalysis	CD14_Pep1	CD19_Pep2	CD3_Pep1	CD11b_Pep1	CD45_Pep1
0.518167	0.459924	0.576188	1.25143e-11	linearDiscriminantAnalysis	CD14_Pep1	CD19_Pep2	CD3_Pep1	CD11b_Pep1	CD45_Pep2
0.572833	0.507697	0.636748	5.35237e-10	linearDiscriminantAnalysis	CD14_Pep1	CD19_Pep2	CD3_Pep1	CD11b_Pep2	CD11b_Pep3
0.509083	0.453473	0.563194	3.7433e-12	linearDiscriminantAnalysis	CD14_Pep1	CD19_Pep2	CD3_Pep1	CD11b_Pep2	CD45_Pep1
0.5345	0.476177	0.593268	2.72496e-11	linearDiscriminantAnalysis	CD14_Pep1	CD19_Pep2	CD3_Pep1	CD11b_Pep2	CD45_Pep2
0.53725	0.469458	0.605542	2.61845e-10	linearDiscriminantAnalysis	CD14_Pep1	CD19_Pep2	CD3_Pep1	CD11b_Pep3	CD45_Pep1
0.5265	0.491512	0.561266	2.13781e-14	linearDiscriminantAnalysis	CD14_Pep1	CD19_Pep2	CD3_Pep1	CD11b_Pep3	CD45_Pep2
0.6925	0.641228	0.744883	1.59896e-08	linearDiscriminantAnalysis	CD14_Pep1	CD19_Pep2	CD3_Pep1	CD45_Pep1	CD45_Pep2
0.480167	0.430436	0.527897	2.33437e-13	linearDiscriminantAnalysis	CD14_Pep1	CD19_Pep2	CD4_Pep1	CD8_Pep1	CD66b_Pep1
0.43775	0.398877	0.473345	1.45357e-15	linearDiscriminantAnalysis	CD14_Pep1	CD19_Pep2	CD4_Pep1	CD8_Pep1	CD16_Pep1
0.44275	0.378342	0.504991	2.57335e-12	linearDiscriminantAnalysis	CD14_Pep1	CD19_Pep2	CD4_Pep1	CD8_Pep1	CD11b_Pep1
0.440083	0.385241	0.492537	2.10395e-13	linearDiscriminantAnalysis	CD14_Pep1	CD19_Pep2	CD4_Pep1	CD8_Pep1	CD11b_Pep2
0.47575	0.424382	0.525618	3.38029e-13	linearDiscriminantAnalysis	CD14_Pep1	CD19_Pep2	CD4_Pep1	CD8_Pep1	CD11b_Pep3
0.467583	0.405563	0.52777	3.66241e-12	linearDiscriminantAnalysis	CD14_Pep1	CD19_Pep2	CD4_Pep1	CD8_Pep1	CD45_Pep1
0.490917	0.447339	0.533217	6.52785e-14	linearDiscriminantAnalysis	CD14_Pep1	CD19_Pep2	CD4_Pep1	CD8_Pep1	CD45_Pep2
0.46925	0.438047	0.498064	3.90803e-16	linearDiscriminantAnalysis	CD14_Pep1	CD19_Pep2	CD4_Pep1	CD66b_Pep1	CD16_Pep1
0.47725	0.412848	0.53993	9.21825e-12	linearDiscriminantAnalysis	CD14_Pep1	CD19_Pep2	CD4_Pep1	CD66b_Pep1	CD11b_Pep1
0.490083	0.433511	0.544267	2.01661e-12	linearDiscriminantAnalysis	CD14_Pep1	CD19_Pep2	CD4_Pep1	CD66b_Pep1	CD11b_Pep2
0.545667	0.485117	0.606549	7.25782e-11	linearDiscriminantAnalysis	CD14_Pep1	CD19_Pep2	CD4_Pep1	CD66b_Pep1	CD11b_Pep3
0.484417	0.420705	0.545961	9.63076e-12	linearDiscriminantAnalysis	CD14_Pep1	CD19_Pep2	CD4_Pep1	CD66b_Pep1	CD45_Pep1
0.547667	0.50715	0.587294	2.82815e-13	linearDiscriminantAnalysis	CD14_Pep1	CD19_Pep2	CD4_Pep1	CD66b_Pep1	CD45_Pep2
0.418833	0.368903	0.464431	1.93709e-14	linearDiscriminantAnalysis	CD14_Pep1	CD19_Pep2	CD4_Pep1	CD16_Pep1	CD11b_Pep1
0.448583	0.408373	0.486071	3.64675e-15	linearDiscriminantAnalysis	CD14_Pep1	CD19_Pep2	CD4_Pep1	CD16_Pep1	CD11b_Pep2
0.4805	0.450581	0.507752	3.59821e-16	linearDiscriminantAnalysis	CD14_Pep1	CD19_Pep2	CD4_Pep1	CD16_Pep1	CD11b_Pep3
0.47325	0.427543	0.516901	5.55603e-14	linearDiscriminantAnalysis	CD14_Pep1	CD19_Pep2	CD4_Pep1	CD16_Pep1	CD45_Pep1
0.519083	0.483305	0.552806	1.44483e-14	linearDiscriminantAnalysis	CD14_Pep1	CD19_Pep2	CD4_Pep1	CD16_Pep1	CD45_Pep2
0.475917	0.420823	0.529177	8.78464e-13	linearDiscriminantAnalysis	CD14_Pep1	CD19_Pep2	CD4_Pep1	CD11b_Pep1	CD11b_Pep2
0.528833	0.451966	0.603589	8.47169e-10	linearDiscriminantAnalysis	CD14_Pep1	CD19_Pep2	CD4_Pep1	CD11b_Pep1	CD11b_Pep3
0.47725	0.415673	0.537105	4.75125e-12	linearDiscriminantAnalysis	CD14_Pep1	CD19_Pep2	CD4_Pep1	CD11b_Pep1	CD45_Pep1
0.498417	0.436371	0.558074	1.06885e-11	linearDiscriminantAnalysis	CD14_Pep1	CD19_Pep2	CD4_Pep1	CD11b_Pep1	CD45_Pep2
0.55925	0.502561	0.614106	3.76482e-11	linearDiscriminantAnalysis	CD14_Pep1	CD19_Pep2	CD4_Pep1	CD11b_Pep2	CD11b_Pep3
0.469	0.407884	0.528227	3.07885e-12	linearDiscriminantAnalysis	CD14_Pep1	CD19_Pep2	CD4_Pep1	CD11b_Pep2	CD45_Pep1
0.516333	0.458212	0.572343	8.60954e-12	linearDiscriminantAnalysis	CD14_Pep1	CD19_Pep2	CD4_Pep1	CD11b_Pep2	CD45_Pep2
0.53	0.461545	0.596788	1.71114e-10	linearDiscriminantAnalysis	CD14_Pep1	CD19_Pep2	CD4_Pep1	CD11b_Pep3	CD45_Pep1
0.5095	0.462157	0.554509	3.48117e-13	linearDiscriminantAnalysis	CD14_Pep1	CD19_Pep2	CD4_Pep1	CD11b_Pep3	CD45_Pep2
0.623417	0.582813	0.661632	8.70784e-12	linearDiscriminantAnalysis	CD14_Pep1	CD19_Pep2	CD4_Pep1	CD45_Pep1	CD45_Pep2
0.502083	0.451283	0.551495	8.03612e-13	linearDiscriminantAnalysis	CD14_Pep1	CD19_Pep2	CD8_Pep1	CD66b_Pep1	CD16_Pep1
0.55925	0.49432	0.622347	2.61383e-10	linearDiscriminantAnalysis	CD14_Pep1	CD19_Pep2	CD8_Pep1	CD66b_Pep1	CD11b_Pep1
0.534083	0.487875	0.578791	7.90147e-13	linearDiscriminantAnalysis	CD14_Pep1	CD19_Pep2	CD8_Pep1	CD66b_Pep1	CD11b_Pep2
0.595333	0.543826	0.645062	5.25804e-11	linearDiscriminantAnalysis	CD14_Pep1	CD19_Pep2	CD8_Pep1	CD66b_Pep1	CD11b_Pep3
0.525917	0.487589	0.562411	4.65011e-14	linearDiscriminantAnalysis	CD14_Pep1	CD19_Pep2	CD8_Pep1	CD66b_Pep1	CD45_Pep1
0.564417	0.530375	0.597402	7.11779e-14	linearDiscriminantAnalysis	CD14_Pep1	CD19_Pep2	CD8_Pep1	CD66b_Pep1	CD45_Pep2
0.463583	0.391771	0.533229	2.72611e-11	linearDiscriminantAnalysis	CD14_Pep1	CD19_Pep2	CD8_Pep1	CD16_Pep1	CD11b_Pep1
0.465917	0.396403	0.534153	2.02703e-11	linearDiscriminantAnalysis	CD14_Pep1	CD19_Pep2	CD8_Pep1	CD16_Pep1	CD11b_Pep2
0.49775	0.441058	0.553387	3.38743e-12	linearDiscriminantAnalysis	CD14_Pep1	CD19_Pep2	CD8_Pep1	CD16_Pep1	CD11b_Pep3
0.477083	0.40867	0.544108	2.34822e-11	linearDiscriminantAnalysis	CD14_Pep1	CD19_Pep2	CD8_Pep1	CD16_Pep1	CD45_Pep1
0.5445	0.484318	0.60457	5.96099e-11	linearDiscriminantAnalysis	CD14_Pep1	CD19_Pep2	CD8_Pep1	CD16_Pep1	CD45_Pep2
0.574417	0.53836	0.61164	3.37305e-13	linearDiscriminantAnalysis	CD14_Pep1	CD19_Pep2	CD8_Pep1	CD11b_Pep1	CD11b_Pep2
0.57225	0.527103	0.617341	4.00271e-12	linearDiscriminantAnalysis	CD14_Pep1	CD19_Pep2	CD8_Pep1	CD11b_Pep1	CD11b_Pep3
0.516917	0.464977	0.568357	2.26954e-12	linearDiscriminantAnalysis	CD14_Pep1	CD19_Pep2	CD8_Pep1	CD11b_Pep1	CD45_Pep1
0.536	0.492375	0.579847	5.35086e-13	linearDiscriminantAnalysis	CD14_Pep1	CD19_Pep2	CD8_Pep1	CD11b_Pep1	CD45_Pep2
0.679833	0.644276	0.716835	9.94589e-11	linearDiscriminantAnalysis	CD14_Pep1	CD19_Pep2	CD8_Pep1	CD11b_Pep2	CD11b_Pep3
0.512667	0.465093	0.559907	5.86453e-13	linearDiscriminantAnalysis	CD14_Pep1	CD19_Pep2	CD8_Pep1	CD11b_Pep2	CD45_Pep1
0.529833	0.490701	0.567632	7.7939e-14	linearDiscriminantAnalysis	CD14_Pep1	CD19_Pep2	CD8_Pep1	CD11b_Pep2	CD45_Pep2
0.550667	0.509115	0.590885	4.11685e-13	linearDiscriminantAnalysis	CD14_Pep1	CD19_Pep2	CD8_Pep1	CD11b_Pep3	CD45_Pep1
0.546583	0.520159	0.571508	2.01637e-15	linearDiscriminantAnalysis	CD14_Pep1	CD19_Pep2	CD8_Pep1	CD11b_Pep3	CD45_Pep2
0.608083	0.58031	0.636357	9.61733e-14	linearDiscriminantAnalysis	CD14_Pep1	CD19_Pep2	CD8_Pep1	CD45_Pep1	CD45_Pep2
0.493833	0.436803	0.549308	2.95273e-12	linearDiscriminantAnalysis	CD14_Pep1	CD19_Pep2	CD66b_Pep1	CD16_Pep1	CD11b_Pep1
0.498417	0.439516	0.554928	4.98404e-12	linearDiscriminantAnalysis	CD14_Pep1	CD19_Pep2	CD66b_Pep1	CD16_Pep1	CD11b_Pep2
0.55975	0.505495	0.613949	2.70992e-11	linearDiscriminantAnalysis	CD14_Pep1	CD19_Pep2	CD66b_Pep1	CD16_Pep1	CD11b_Pep3
0.482667	0.424381	0.539508	2.70056e-12	linearDiscriminantAnalysis	CD14_Pep1	CD19_Pep2	CD66b_Pep1	CD16_Pep1	CD45_Pep1
0.567	0.519179	0.614154	6.09361e-12	linearDiscriminantAnalysis	CD14_Pep1	CD19_Pep2	CD66b_Pep1	CD16_Pep1	CD45_Pep2
0.547333	0.495447	0.598997	8.30164e-12	linearDiscriminantAnalysis	CD14_Pep1	CD19_Pep2	CD66b_Pep1	CD11b_Pep1	CD11b_Pep2
0.623	0.564841	0.682381	1.667e-09	linearDiscriminantAnalysis	CD14_Pep1	CD19_Pep2	CD66b_Pep1	CD11b_Pep1	CD11b_Pep3
0.532167	0.485331	0.578558	1.04097e-12	linearDiscriminantAnalysis	CD14_Pep1	CD19_Pep2	CD66b_Pep1	CD11b_Pep1	CD45_Pep1
0.584833	0.549222	0.620222	3.70946e-13	linearDiscriminantAnalysis	CD14_Pep1	CD19_Pep2	CD66b_Pep1	CD11b_Pep1	CD45_Pep2
0.626083	0.564883	0.687895	3.54695e-09	linearDiscriminantAnalysis	CD14_Pep1	CD19_Pep2	CD66b_Pep1	CD11b_Pep2	CD11b_Pep3
0.51725	0.468264	0.565069	9.20204e-13	linearDiscriminantAnalysis	CD14_Pep1	CD19_Pep2	CD66b_Pep1	CD11b_Pep2	CD45_Pep1
0.579917	0.545702	0.612631	1.44115e-13	linearDiscriminantAnalysis	CD14_Pep1	CD19_Pep2	CD66b_Pep1	CD11b_Pep2	CD45_Pep2
0.574	0.545102	0.60212	2.00001e-14	linearDiscriminantAnalysis	CD14_Pep1	CD19_Pep2	CD66b_Pep1	CD11b_Pep3	CD45_Pep1
0.62325	0.594569	0.652653	3.11407e-13	linearDiscriminantAnalysis	CD14_Pep1	CD19_Pep2	CD66b_Pep1	CD11b_Pep3	CD45_Pep2
0.602917	0.574211	0.631344	8.70571e-14	linearDiscriminantAnalysis	CD14_Pep1	CD19_Pep2	CD66b_Pep1	CD45_Pep1	CD45_Pep2
0.510333	0.442982	0.576462	6.58926e-11	linearDiscriminantAnalysis	CD14_Pep1	CD19_Pep2	CD16_Pep1	CD11b_Pep1	CD11b_Pep2
0.535917	0.460187	0.609257	8.71305e-10	linearDiscriminantAnalysis	CD14_Pep1	CD19_Pep2	CD16_Pep1	CD11b_Pep1	CD11b_Pep3
0.479	0.412509	0.543047	1.43671e-11	linearDiscriminantAnalysis	CD14_Pep1	CD19_Pep2	CD16_Pep1	CD11b_Pep1	CD45_Pep1
0.515167	0.456335	0.571442	9.19514e-12	linearDiscriminantAnalysis	CD14_Pep1	CD19_Pep2	CD16_Pep1	CD11b_Pep1	CD45_Pep2
0.55075	0.487302	0.612698	1.36508e-10	linearDiscriminantAnalysis	CD14_Pep1	CD19_Pep2	CD16_Pep1	CD11b_Pep2	CD11b_Pep3
0.47325	0.40991	0.534534	5.95592e-12	linearDiscriminantAnalysis	CD14_Pep1	CD19_Pep2	CD16_Pep1	CD11b_Pep2	CD45_Pep1
0.524583	0.457698	0.589524	9.47514e-11	linearDiscriminantAnalysis	CD14_Pep1	CD19_Pep2	CD16_Pep1	CD11b_Pep2	CD45_Pep2
0.51775	0.466703	0.56663	1.4201e-12	linearDiscriminantAnalysis	CD14_Pep1	CD19_Pep2	CD16_Pep1	CD11b_Pep3	CD45_Pep1
0.535667	0.502189	0.567256	1.38139e-14	linearDiscriminantAnalysis	CD14_Pep1	CD19_Pep2	CD16_Pep1	CD11b_Pep3	CD45_Pep2
0.610917	0.567194	0.652251	1.16274e-11	linearDiscriminantAnalysis	CD14_Pep1	CD19_Pep2	CD16_Pep1	CD45_Pep1	CD45_Pep2
0.627583	0.563082	0.692473	7.5333e-09	linearDiscriminantAnalysis	CD14_Pep1	CD19_Pep2	CD11b_Pep1	CD11b_Pep2	CD11b_Pep3
0.552667	0.510938	0.594617	6.24351e-13	linearDiscriminantAnalysis	CD14_Pep1	CD19_Pep2	CD11b_Pep1	CD11b_Pep2	CD45_Pep1
0.557583	0.513145	0.600743	1.35567e-12	linearDiscriminantAnalysis	CD14_Pep1	CD19_Pep2	CD11b_Pep1	CD11b_Pep2	CD45_Pep2
0.615	0.549033	0.681523	5.62544e-09	linearDiscriminantAnalysis	CD14_Pep1	CD19_Pep2	CD11b_Pep1	CD11b_Pep3	CD45_Pep1
0.6245	0.590016	0.657206	1.46023e-12	linearDiscriminantAnalysis	CD14_Pep1	CD19_Pep2	CD11b_Pep1	CD11b_Pep3	CD45_Pep2
0.68725	0.648877	0.723345	1.91164e-10	linearDiscriminantAnalysis	CD14_Pep1	CD19_Pep2	CD11b_Pep1	CD45_Pep1	CD45_Pep2
0.645167	0.575228	0.716438	6.02599e-08	linearDiscriminantAnalysis	CD14_Pep1	CD19_Pep2	CD11b_Pep2	CD11b_Pep3	CD45_Pep1
0.64025	0.606683	0.673873	3.68975e-12	linearDiscriminantAnalysis	CD14_Pep1	CD19_Pep2	CD11b_Pep2	CD11b_Pep3	CD45_Pep2
0.674667	0.620985	0.726237	5.96331e-09	linearDiscriminantAnalysis	CD14_Pep1	CD19_Pep2	CD11b_Pep2	CD45_Pep1	CD45_Pep2
0.684333	0.63631	0.730357	2.60308e-09	linearDiscriminantAnalysis	CD14_Pep1	CD19_Pep2	CD11b_Pep3	CD45_Pep1	CD45_Pep2
0.45175	0.404301	0.495699	3.34692e-14	linearDiscriminantAnalysis	CD14_Pep1	CD3_Pep1	CD4_Pep1	CD8_Pep1	CD66b_Pep1
0.358583	0.309863	0.404026	2.38345e-15	linearDiscriminantAnalysis	CD14_Pep1	CD3_Pep1	CD4_Pep1	CD8_Pep1	CD16_Pep1
0.374	0.321388	0.423057	1.11082e-14	linearDiscriminantAnalysis	CD14_Pep1	CD3_Pep1	CD4_Pep1	CD8_Pep1	CD11b_Pep1
0.401917	0.354398	0.445602	5.93294e-15	linearDiscriminantAnalysis	CD14_Pep1	CD3_Pep1	CD4_Pep1	CD8_Pep1	CD11b_Pep2
0.390833	0.337582	0.440196	2.13301e-14	linearDiscriminantAnalysis	CD14_Pep1	CD3_Pep1	CD4_Pep1	CD8_Pep1	CD11b_Pep3
0.44875	0.40138	0.493065	3.16382e-14	linearDiscriminantAnalysis	CD14_Pep1	CD3_Pep1	CD4_Pep1	CD8_Pep1	CD45_Pep1
0.415833	0.368286	0.459491	9.37297e-15	linearDiscriminantAnalysis	CD14_Pep1	CD3_Pep1	CD4_Pep1	CD8_Pep1	CD45_Pep2
0.431833	0.404185	0.454149	1.57256e-17	linearDiscriminantAnalysis	CD14_Pep1	CD3_Pep1	CD4_Pep1	CD66b_Pep1	CD16_Pep1
0.440333	0.377786	0.499992	1.38379e-12	linearDiscriminantAnalysis	CD14_Pep1	CD3_Pep1	CD4_Pep1	CD66b_Pep1	CD11b_Pep1
[truncated: 98,039,730 more chars]
