## Supplementary material for "Wiring multiple microenvironment proteomes uncovers the biology in head and neck cancer": Table S3

### Sheet: Table S3
Table S3. Differentially abundant proteins between pN+ and pN0 samples across multiple sites (Data based on MaxQuant and Perseus analyses), Related to Figures 2 and 4.
	Sheet 1. Differentially abundant proteins between pN+ and pN0 malignant cells from primary tumors (p ≤ 0.05; Student’s t-test).
	Sheet 2. Differentially abundant proteins between pN+ and pN0 non-malignant cells from primary tumors (p ≤ 0.05; Student’s t-test).
	Sheet 3. Differentially abundant proteins between pN+ and pN0 non-malignant cells from lymph nodes (p ≤ 0.05; Student’s t-test).
	Sheet 4. Differentially abundant proteins between pN+ and pN0 buffy coat samples (p ≤ 0.05; Student’s t-test).
	Sheet 5. Differentially abundant proteins between pN+ and pN0 saliva samples (p ≤ 0.05; Student’s t-test).
	Sheet 6. Differentially abundant proteins between malignant cells from primary tumors and lymph nodes (q ≤ 0.05; Benjamini-Hochberg test).
	Sheet 7. Differentially abundant proteins between non-malignant cells from primary tumors and lymph nodes (q ≤ 0.05; Benjamini-Hochberg test).
	Sheet 8. Differentially abundant proteins between pN+ and pN0 non-malignant cells from lymph nodes after FDR correction (q ≤ 0.05; Benjamini-Hochberg test).

### Sheet: Sheet 1
Sheet 1. Differentially abundant proteins between pN+ and pN0 malignant cells from primary tumors (p ≤ 0.05; Student’s T-test).
Gene names	Majority protein IDs	Protein names	Status (pN+ vs pN0)	Abundance (pN+ vs pN0)	Student's T-test p-value (pN+ vs pN0)	Ratio (pN+ vs pN0)	P_3212	P_1421	P_2753	P_799	P_1159	P_400	P_3208	P_4326	P_3898	P_2008	P_617	P_4867	P_2097	P_949	P_636	P_1347	P_3033	P_1130	P_4955	P_5214	P_5199	P_2730	P_2233	P_3371	P_2812
							pN+	pN+	pN+	pN+	pN+	pN+	pN+	pN+	pN+	pN+	pN+	pN0	pN0	pN0	pN0	pN0	pN0	pN0	pN0	pN0	pN0	pN0	pN0	pN0	pN0
PIGR	P01833	Polymeric immunoglobulin receptor;Secretory component	Downregulated	Downregulated	0.00564767	-4.71537	NaN	NaN	NaN	NaN	NaN	22.3973	24.0414	NaN	NaN	NaN	NaN	NaN	NaN	NaN	NaN	NaN	NaN	NaN	NaN	NaN	NaN	NaN	28.1736	28.0716	27.559
CA6	P23280-3;P23280;P23280-2;F8W148	Carbonic anhydrase 6	Downregulated	Downregulated	0.0152981	-2.91571	NaN	NaN	NaN	NaN	NaN	23.4535	NaN	NaN	NaN	NaN	22.913	NaN	NaN	NaN	NaN	NaN	NaN	NaN	NaN	NaN	NaN	NaN	25.2684	26.3765	26.652
AKR1B10	O60218	Aldo-keto reductase family 1 member B10	Downregulated	Downregulated	0.0293089	-2.77663	19.9995	24.4359	21.9408	25.5018	21.3318	NaN	20.909	NaN	19.9916	24.713	23.8985	29.7597	25.3533	22.167	28.0196	23.6617	NaN	30.2405	20.5096	24.4418	22.4702	27.036	25.2455	NaN	24.7104
LRRC41	A0A0C4DH00;A0A087WTU1;A0A0B4J2G4;Q15345-3;Q15345	Leucine-rich repeat-containing protein 41	Downregulated	Downregulated	0.0173542	-2.4203	NaN	NaN	NaN	16.3751	NaN	NaN	NaN	NaN	NaN	NaN	17.0212	19.1162	NaN	NaN	NaN	NaN	NaN	NaN	NaN	19.1207	NaN	NaN	NaN	NaN	NaN
DSG3	P32926	Desmoglein-3	Downregulated	Downregulated	0.0173272	-1.86804	25.5032	27.9051	27.3786	27.186	21.8816	20.5315	25.4995	26.5529	24.6121	28.2931	26.6348	29.0398	28.3283	28.0206	28.061	26.9457	26.4711	27.9944	27.9188	26.6039	25.1311	28.1396	28.2087	26.2642	27.9069
FABP5	Q01469;I6L8B7	Fatty acid-binding protein, epidermal	Downregulated	Downregulated	0.0376278	-1.8474	24.5297	30.8961	30.2942	29.553	24.2339	NaN	27.6688	27.529	25.5419	31.4339	29.4875	30.6764	30.7149	32.637	30.8189	30.2303	28.8653	28.2417	30.4854	28.2271	27.1603	29.1983	30.9299	30.9168	30.3964
GCLC	E1CEI4;P48506	Glutamate--cysteine ligase catalytic subunit	Downregulated	Downregulated	8.88428e-05	-1.81627	21.036	21.3415	20.647	NaN	NaN	20.9555	NaN	20.7879	NaN	NaN	NaN	23.0454	NaN	NaN	NaN	NaN	NaN	22.4927	NaN	22.7714	NaN	NaN	NaN	NaN	NaN
MFGE8	X6R3G6;Q08431-3;Q08431;H0YKS8;F5GZN3;Q08431-2	Lactadherin;Lactadherin short form;Medin	Downregulated	Downregulated	0.038623	-1.73267	NaN	20.7186	NaN	20.3094	NaN	19.6864	19.4737	NaN	20.9451	NaN	NaN	NaN	NaN	22.5982	21.2184	NaN	NaN	NaN	24.164	NaN	20.6096	NaN	NaN	NaN	21.2065
GSTM2	E9PHN6;F6XZQ7;P28161-2;P28161;E9PLF1;E9PHN7	Glutathione S-transferase Mu 2	Downregulated	Downregulated	0.045847	-1.5822	NaN	NaN	23.2359	21.1925	NaN	NaN	NaN	22.1331	22.1943	22.6311	NaN	25.7325	24.0104	NaN	NaN	22.637	NaN	25.5031	NaN	23.9737	23.2098	21.9505	NaN	NaN	NaN
PKP1	Q13835-2;Q13835	Plakophilin-1	Downregulated	Downregulated	0.0448097	-1.58146	24.5486	29.9863	28.1287	29.5524	22.7801	25.8153	26.4216	27.5192	23.7983	27.9682	27.2944	29.8038	28.7282	29.2259	29.5767	28.377	27.2014	29.6865	29.1755	26.3429	26.5196	29.1706	28.2652	25.2945	28.7167
DSC3	Q14574;Q14574-2	Desmocollin-3	Downregulated	Downregulated	0.0327456	-1.4735	21.8372	25.9961	25.8938	26.7456	NaN	22.199	24.0327	23.5506	21.9001	25.3209	24.6843	27.5951	26.2269	26.4755	26.985	25.2745	24.5094	25.9559	27.573	23.9248	24.2046	25.3256	26.1083	23.0938	26.4011
CBR3	O75828	Carbonyl reductase [NADPH] 3	Downregulated	Downregulated	0.0066528	-1.3596	23.1267	23.6658	22.2549	23.0285	NaN	24.4874	22.0402	23.42	22.5511	21.6175	23.5497	25.3031	23.3399	24.5298	23.8158	23.3922	22.2587	26.1497	24.923	26.7041	24.4903	24.0378	25.1212	23.0325	23.5747
CBR1	P16152;E9PQ63;A8MTM1;P16152-2	Carbonyl reductase [NADPH] 1	Downregulated	Downregulated	0.00272015	-1.35876	25.4762	26.198	25.1379	26.7876	23.4649	27.711	26.0029	26.3455	26.2762	25.6447	26.1139	28.9681	26.2238	27.6516	27.6466	26.6983	26.376	28.5895	27.6676	28.2396	27.5251	26.6228	27.6202	25.8018	26.3209
ITGB6	A0A087WXP3;E9PEE8;P18564;P18564-2	Integrin beta;Integrin beta-6	Downregulated	Downregulated	0.0449094	-1.31065	22.1256	21.8514	22.3504	22.7648	NaN	22.9756	NaN	NaN	23.4625	19.5887	24.1292	22.4688	23.3248	NaN	NaN	NaN	NaN	22.1617	23.6049	23.9731	24.7659	23.6438	23.643	25.864	NaN
TRIM29	Q14134-2;Q14134	Tripartite motif-containing protein 29	Downregulated	Downregulated	0.0276538	-1.29186	23.2437	25.0254	26.8527	26.0479	23.5385	23.8853	22.9333	26.9642	24.8861	25.8654	24.938	26.8301	26.8873	27.417	27.3736	23.8094	25.584	26.4146	27.6642	26.1318	23.5485	26.8577	26.0473	NaN	26.2602
S100A14	Q9HCY8	Protein S100-A14	Downregulated	Downregulated	0.0491671	-1.11413	21.4326	24.4495	24.4523	23.1144	NaN	19.9893	21.7314	22.8438	NaN	23.29	21.3469	24.3462	23.6457	25.347	24.8913	22.5595	22.3395	24.4549	23.4274	23.0312	21.9656	23.9855	23.3164	NaN	23.8903
HSPB1	P04792;F8WE04	Heat shock protein beta-1	Downregulated	Downregulated	0.0346405	-1.05202	27.2052	30.9615	31.2962	29.6713	28.7227	30.3344	29.6796	29.5673	28.4983	31.3721	29.6111	30.4974	31.3828	33.2898	30.6855	30.9479	29.7192	31.4051	31.5667	30.7099	29.2679	29.7132	31.1588	29.2253	31.2381
BASP1	P80723;P80723-2	Brain acid soluble protein 1	Downregulated	Downregulated	0.0468102	-1.03084	21.3547	24.1001	23.4037	24.5595	25.3997	23.5445	24.037	25.6877	22.7064	23.6334	24.7114	24.4495	24.8366	25.9007	24.3537	25.3663	24.6792	22.1158	26.7852	24.2015	26.5394	23.5876	25.5689	25.7234	25.227
CKM	P06732	Creatine kinase M-type;Creatine kinase M-type, N-terminally processed	Downregulated	Downregulated	0.0463133	-0.999294	NaN	NaN	NaN	NaN	NaN	NaN	NaN	21.9032	NaN	NaN	21.5522	NaN	NaN	NaN	NaN	NaN	NaN	NaN	NaN	22.33	NaN	NaN	23.0588	NaN	22.7922
ESRP1	Q6NXG1-2;Q6NXG1-5;Q6NXG1-4;Q6NXG1-3;Q6NXG1;H0YBR2;H0YBB3	Epithelial splicing regulatory protein 1	Downregulated	Downregulated	0.0389672	-0.984113	NaN	20.7783	NaN	22.3367	NaN	NaN	NaN	21.3688	NaN	22.0691	22.6698	NaN	NaN	23.2829	22.9694	22.3712	NaN	23.6321	NaN	NaN	NaN	22.0285	22.6879	NaN	NaN
LETM1	O95202	LETM1 and EF-hand domain-containing protein 1, mitochondrial	Downregulated	Downregulated	0.00846644	-0.976271	NaN	NaN	20.8232	21.2399	NaN	NaN	20.6579	NaN	21.0425	21.5147	20.9902	21.4842	NaN	23.1474	NaN	21.7399	22.4083	NaN	NaN	NaN	21.3653	NaN	NaN	NaN	21.9808
CNN3	Q15417-3;Q15417-2;Q15417;E9PDU6	Calponin-3;Calponin	Downregulated	Downregulated	0.0425477	-0.973722	22.2842	21.724	NaN	21.5411	NaN	NaN	NaN	NaN	21.9571	NaN	21.9091	NaN	NaN	NaN	NaN	NaN	22.7174	NaN	23.7269	NaN	22.1262	NaN	NaN	NaN	NaN
NPC2	G3V2V8;J3KMY5;G3V3E8;E7EMS2;G3V3D1;P61916-2;P61916;H0YIZ1	Epididymal secretory protein E1	Downregulated	Downregulated	0.00308403	-0.971404	21.5186	21.8205	NaN	NaN	NaN	NaN	NaN	NaN	NaN	NaN	NaN	22.66	NaN	NaN	NaN	NaN	NaN	NaN	22.4251	NaN	NaN	NaN	22.8151	22.6636	NaN
CRNN	Q9UBG3	Cornulin	Downregulated	Downregulated	0.0155215	-0.940133	22.2045	22.77	23.5188	22.4983	NaN	21.085	21.6368	22.9205	NaN	NaN	20.7613	23.0257	23.7187	23.2679	22.7332	22.9739	NaN	22.4396	22.725	NaN	NaN	22.5654	23.3317	24.4561	23.0225
STIM1	H0YDB2;E9PNJ4;G0XQ39;Q13586;Q13586-2	Stromal interaction molecule 1	Downregulated	Downregulated	0.0101692	-0.918774	21.2508	21.4544	21.6622	21.2485	NaN	NaN	NaN	NaN	NaN	NaN	NaN	21.7021	NaN	22.7225	NaN	NaN	NaN	NaN	NaN	22.7965	21.912	22.4808	NaN	NaN	NaN
SOD1	P00441;H7BYH4	Superoxide dismutase [Cu-Zn]	Downregulated	Downregulated	0.00602108	-0.917106	25.9905	24.8023	23.7428	24.3397	24.1885	25.7697	23.4264	24.4668	23.694	25.338	24.1546	26.1544	27.022	25.0298	25.2172	25.0291	24.313	25.1694	25.9732	25.4367	25.4694	24.7459	25.7948	25.777	25.2339
CD109	Q6YHK3-4;Q6YHK3;Q6YHK3-2;Q6YHK3-3	CD109 antigen	Downregulated	Downregulated	0.0081095	-0.916972	22.8488	21.629	21.7149	21.1522	NaN	22.2777	NaN	22.1191	22.9866	NaN	NaN	23.5181	23.1643	22.8928	22.446	NaN	22.6424	NaN	23.9035	NaN	22.2418	NaN	23.0681	NaN	23.3123
CIRBP	Q14011;K7ENX8;K7ELV6;K7EJV5;K7ELT6;K7EJV1;K7EMY9;K7EPM4;K7ER40;K7EQR7;D6W5Y5;Q14011-2	Cold-inducible RNA-binding protein	Downregulated	Downregulated	0.00531052	-0.916959	20.8525	23.1319	21.3564	22.0404	NaN	22.8007	21.9493	22.3875	22.0626	21.8533	22.8872	23.4002	NaN	21.9522	23.257	22.7321	22.3049	23.893	23.7395	23.6759	23.2943	22.4637	23.7827	23.2334	21.9098
SLC9A3R1	O14745;J3QRP6	Na(+)/H(+) exchange regulatory cofactor NHE-RF1	Downregulated	Downregulated	0.0262348	-0.884378	23.0051	23.9228	23.7589	24.1099	NaN	23.1175	22.9284	24.358	NaN	23.8829	22.7615	25.288	23.6816	23.7907	23.4433	23.6511	24.4425	26.0074	24.5432	25.8483	23.4978	24.7345	25.9998	23.4118	23.5778
ADRM1	Q16186;A0A087WX59	Proteasomal ubiquitin receptor ADRM1	Downregulated	Downregulated	0.0454366	-0.883509	22.4982	22.2745	21.3379	22.3108	21.0621	20.2336	21.9694	21.7855	21.249	22.9378	20.647	22.3025	21.8315	20.6284	23.089	22.7627	24.0884	22.9342	21.4668	23.1447	22.3487	21.9715	23.6121	24.6865	20.8005
YBX1	P67809;H0Y449	Nuclease-sensitive element-binding protein 1	Downregulated	Downregulated	0.0198708	-0.881696	24.1451	25.3166	25.059	25.7699	22.8974	25.326	26.2357	25.5906	25.2103	24.3739	26.0038	25.7878	24.7935	25.0869	26.6285	26.6576	26.4077	26.281	25.6904	25.2985	25.9632	25.7125	26.4182	27.7836	25.0161
UBE2G1	I3L0Q0;I3L2Q4;P62253	Ubiquitin-conjugating enzyme E2 G1;Ubiquitin-conjugating enzyme E2 G1, N-terminally processed	Downregulated	Downregulated	0.00893125	-0.832528	NaN	20.5775	20.4233	20.5373	NaN	NaN	19.8572	21.3843	20.7965	NaN	21.1315	NaN	20.9725	21.1499	21.1769	20.4391	21.6824	21.3109	NaN	21.8786	NaN	21.8403	22.1914	22.4087	NaN
TPM1	F5H7S3;H7BYY1;H0YK48;B7Z596;P09493-5;P09493-2	Tropomyosin alpha-1 chain	Downregulated	Downregulated	0.0352871	-0.81656	NaN	22.2756	22.0769	23.4664	NaN	22.0349	21.798	23.1031	22.4057	NaN	22.0063	22.2117	22.6776	25.487	23.2772	23.392	23.318	22.6443	23.179	NaN	23.7412	22.7618	NaN	NaN	22.6469
RPS11	M0QZC5;P62280	40S ribosomal protein S11	Downregulated	Downregulated	0.0306703	-0.812032	24.8899	26.198	24.7142	25.9904	NaN	26.0323	25.9624	25.8054	25.6454	24.175	25.7525	25.9793	26.2477	24.3723	26.7028	26.2996	26.9725	26.2565	25.3812	25.7051	26.8544	26.561	27.5339	28.1994	25.5346
PGM2	Q96G03	Phosphoglucomutase-2	Downregulated	Downregulated	0.031122	-0.741337	22.3944	23.8048	24.2306	23.8617	NaN	23.5844	22.6775	23.7609	23.9995	24.3055	23.2231	25.0571	25.2479	24.4239	24.7494	NaN	23.2487	23.969	23.0153	NaN	23.116	24.111	24.8139	25.2507	24.9039
DNAJB6	O75190;E9PH18;C9J2C4;A0A0J9YX62;O75190-2;O75190-4;O75190-3	DnaJ homolog subfamily B member 6	Downregulated	Downregulated	0.0389555	-0.737741	21.38	21.3559	21.2725	21.1789	NaN	20.6963	NaN	NaN	21.1782	NaN	21.6581	NaN	NaN	21.667	21.5119	NaN	NaN	22.84	23.1017	NaN	NaN	21.3778	NaN	NaN	21.4023
RTN4	Q9NQC3-2;F8W914;Q9NQC3-5;Q9NQC3	Reticulon-4;Reticulon	Downregulated	Downregulated	0.0179034	-0.723456	23.6166	25.6468	25.4725	25.4267	24.0122	23.7435	25.3099	25.7375	25.0971	25.1283	25.3714	25.2673	25.9824	27.246	24.9735	25.2349	25.8783	24.5759	26.0785	25.5385	25.7438	25.8498	25.2893	26.2208	25.6925
TOM1	O60784-4;O60784;O60784-2;B0QY01;O60784-3	Target of Myb protein 1	Downregulated	Downregulated	0.0301069	-0.719787	21.2578	NaN	22.2725	21.2044	NaN	21.3277	21.009	20.7762	20.985	NaN	NaN	21.4861	NaN	23.1626	NaN	NaN	21.4857	21.2867	22.5897	21.3938	21.5889	21.7682	22.9099	NaN	22.1441
RPL19	P84098;J3QR09;J3KTE4	60S ribosomal protein L19;Ribosomal protein L19	Downregulated	Downregulated	0.0335412	-0.703387	25.9671	26.4956	25.3357	26.8243	25.1114	25.7622	26.9394	26.0292	26.2681	NaN	26.0133	26.41	26.7057	24.9634	27.8025	26.4837	28.3511	26.7095	26.1992	26.5359	26.4388	26.4292	27.4003	27.8478	26.6151
CNP	P09543-2;P09543;K7EN66;C9K0L8;K7ERZ0;K7ERC4	2,3-cyclic-nucleotide 3-phosphodiesterase	Downregulated	Downregulated	0.0247881	-0.664952	NaN	20.368	20.4672	NaN	NaN	20.6116	NaN	NaN	NaN	NaN	NaN	NaN	NaN	21.3214	NaN	NaN	NaN	20.9731	NaN	NaN	NaN	NaN	NaN	NaN	NaN
DSTN	P60981;F6RFD5;P60981-2	Destrin	Downregulated	Downregulated	0.0458871	-0.627666	23.5361	25.9093	25.3809	24.8175	NaN	23.6844	25.0447	25.2771	25.2433	25.0202	25.8896	25.8908	25.2218	26.0384	25.2383	25.5347	24.743	25.243	26.4939	24.6684	25.3472	25.2	26.1854	26.9456	25.7614
UGP2	A0A087WYS1;E7EUC7;Q16851	UTP--glucose-1-phosphate uridylyltransferase	Downregulated	Downregulated	0.00464654	-0.613432	21.7451	22.0611	22.3926	21.7653	NaN	21.9293	22.3891	22.7009	22.2127	NaN	21.9506	23.5983	22.6343	23.0953	22.3857	22.3956	22.2366	22.5275	22.0553	NaN	23.6559	22.818	22.8404	NaN	22.6473
PAWR	Q96IZ0;A0A0B4J260;F8W1M8	PRKC apoptosis WT1 regulator protein	Downregulated	Downregulated	0.0349526	-0.612996	NaN	22.0129	21.769	NaN	NaN	NaN	21.0057	21.1089	21.4858	22.0276	20.7509	NaN	22.2695	21.5249	NaN	NaN	22.221	NaN	22.469	NaN	22.2729	NaN	NaN	NaN	21.6299
FAM114A1	Q8IWE2;Q8IWE2-2	Protein NOXP20	Downregulated	Downregulated	0.0166385	-0.560502	NaN	21.362	21.1429	21.4063	NaN	NaN	21.0723	21.5845	21.4697	NaN	NaN	NaN	NaN	21.5232	NaN	22.2625	NaN	NaN	22.6074	NaN	21.7765	NaN	21.5993	NaN	21.6317
DLG1	E7EQD7;A0A0C4DFT3;Q12959-5;Q12959-3;Q12959-6;Q12959-4;Q12959;Q12959-7;Q12959-2;B4E2H8;Q12959-8;Q12959-9	Disks large homolog 1	Downregulated	Downregulated	0.0258159	-0.516333	NaN	21.0652	21.9634	21.1163	NaN	21.3127	20.9178	21.7169	NaN	NaN	21.3403	21.3777	22.4842	21.7095	21.9472	21.7233	NaN	21.629	22.3041	22.1778	NaN	21.0347	22.2508	NaN	NaN
MRPL49	Q13405;E9PI78;H0YDP7;E9PNF1	39S ribosomal protein L49, mitochondrial	Downregulated	Downregulated	0.0061208	-0.503735	NaN	20.7417	NaN	20.9099	NaN	21.2268	20.7747	20.8727	NaN	NaN	20.6675	NaN	NaN	NaN	NaN	21.2041	NaN	21.4323	NaN	NaN	NaN	NaN	21.4715	NaN	NaN
MTPN	P58546;C9JL85	Myotrophin	Downregulated	Downregulated	0.00691814	-0.494888	21.6294	21.9789	22.959	22.3137	NaN	22.1015	22.5721	21.8785	21.6382	21.9686	22.4438	22.6216	NaN	22.6134	22.54	22.431	NaN	23.2467	23.0704	22.7543	22.5176	22.5543	23.0315	21.9547	22.3836
SRPRB	Q9Y5M8;H7C4H2	Signal recognition particle receptor subunit beta	Downregulated	Downregulated	0.00406767	-0.491708	21.992	21.1727	21.9342	21.7235	NaN	21.7905	21.5314	22.2228	21.658	NaN	22.003	22.8836	22.1806	22.303	21.857	22.6146	21.7428	22.201	22.2258	22.7063	22.2901	21.9938	NaN	NaN	NaN
PSMA1	P25786;P25786-2;B4DEV8;F5GX11	Proteasome subunit alpha type-1;Proteasome subunit alpha type	Downregulated	Downregulated	0.0392207	-0.460072	21.489	22.7822	22.1338	22.4578	NaN	22.0683	22.4794	21.6934	22.2791	22.6501	22.1882	22.6675	22.0919	21.8555	22.7487	23.2071	22.1142	22.7917	22.4774	NaN	22.6332	22.3385	23.966	23.1876	22.7891
YARS	P54577;A0A0C4DGZ5	Tyrosine--tRNA ligase, cytoplasmic;Tyrosine--tRNA ligase, cytoplasmic, N-terminally processed;Tyrosine--tRNA ligase	Downregulated	Downregulated	0.0448486	-0.452455	22.9175	23.5442	23.605	23.357	NaN	22.7212	23.3979	22.9584	23.6116	23.049	23.2218	22.8671	23.2887	24.6569	24.034	23.1434	23.3683	24.2054	24.8719	23.0954	23.3853	24.0228	24.0647	23.2777	23.3898
LEMD2	Q8NC56;D6RBV0	LEM domain-containing protein 2	Downregulated	Downregulated	0.0191619	-0.416712	21.4846	21.6594	21.5956	NaN	NaN	21.363	21.6347	21.6066	22.7442	NaN	21.2537	21.7612	22.4019	22.3272	21.7464	22.2692	22.3425	21.8998	22.05	22.1871	21.8606	NaN	NaN	NaN	22.0828
TCEB2	Q15370;Q15370-2;B8ZZU8;I3L0M9	Transcription elongation factor B polypeptide 2	Downregulated	Downregulated	0.00309499	-0.385238	22.627	22.2732	22.654	22.3215	22.3545	22.5814	22.9308	NaN	NaN	NaN	NaN	23.3065	22.8748	22.936	22.8466	22.6729	NaN	22.8275	22.7956	22.8986	NaN	NaN	23.2932	NaN	22.7471
NDUFAF4	Q9P032	NADH dehydrogenase [ubiquinone] 1 alpha subcomplex assembly factor 4	Downregulated	Downregulated	0.0141077	-0.321889	20.9933	NaN	20.8201	21.0421	NaN	20.9015	NaN	NaN	NaN	NaN	21.2028	NaN	NaN	21.446	21.3493	NaN	NaN	NaN	21.4461	NaN	NaN	21.316	NaN	NaN	21.0118
UBR4	A0A0A0MSW0;Q5T4S7-3;Q5T4S7-4;Q5T4S7;Q5T4S7-2;Q5T4S7-5	E3 ubiquitin-protein ligase UBR4	Downregulated	Downregulated	0.0456438	-0.313663	22.9718	22.411	22.432	22.5234	NaN	22.0939	22.7808	22.658	22.3671	NaN	22.6384	23.0067	23.2472	22.8394	22.5969	23.2989	23.2061	23.0495	22.3261	22.9857	22.1917	22.6621	NaN	NaN	NaN
ATP5F1	Q5QNZ2;P24539	ATP synthase F(0) complex subunit B1, mitochondrial	Downregulated	Downregulated	0.0365761	-0.295142	23.434	23.2304	22.8408	23.1173	NaN	22.8799	23.0323	22.4348	22.9052	23.2558	22.8816	23.6912	23.0483	23.4176	23.3191	23.7103	NaN	23.3224	23.1611	22.5639	23.1879	23.4854	NaN	NaN	23.3529
FMR1	A0A087WWR6;Q8IXW7;A0A087WXI3;R9WNI0;A8MQB8;G3V0J0;Q06787-11;Q06787-10;Q06787-8;Q06787-6;Q06787-2;Q06787-4;Q06787-5;Q06787-9;Q06787-7;Q06787-3;Q06787;A0A087WY29	Fragile X mental retardation protein 1	Upregulated	Upregulated	0.00876826	0.297871	21.2636	20.9754	20.6114	21.2314	NaN	21.157	NaN	21.0128	20.8412	NaN	21.0908	20.727	NaN	NaN	NaN	NaN	20.6289	20.8999	20.5136	NaN	20.7459	20.6496	NaN	20.9106	NaN
RBM4	Q9BWF3;E9PLB0;E9PM61;D6R9K7;U3KQD5;J3QRR5;E9PB51;Q9BWF3-3;Q9BWF3-4;Q9BWF3-2;Q9BQ04	RNA-binding protein 4;RNA-binding protein 4B	Upregulated	Upregulated	0.0282649	0.343374	21.9984	22.0553	21.1778	21.5091	NaN	21.7854	22.1222	21.4433	21.3413	NaN	21.6872	21.0775	NaN	NaN	21.2921	21.3607	NaN	21.484	NaN	21.6193	21.2248	21.298	NaN	NaN	NaN
SEPTIN2	Q15019;Q15019-3;Q15019-2;B5MCX3;C9J938;C9JB25;C9J2Q4;C9IY94;C9IZU3	Septin-2	Upregulated	Upregulated	0.0344018	0.39488	24.4149	24.762	24.8409	24.6706	NaN	24.7263	24.3692	24.4892	25.0434	23.9194	24.3158	24.3288	24.5136	24.8115	24.085	24.0228	23.7758	24.1494	24.4009	23.4203	24.9643	24.436	23.3799	23.6204	24.3354
PSMA6	G3V5Z7;P60900;G3V3I1;G3V295;G3V3U4;P60900-2	Proteasome subunit alpha type;Proteasome subunit alpha type-6	Upregulated	Upregulated	0.0415449	0.412991	25.6592	24.8668	24.5412	24.9769	24.9321	25.2061	25.3673	25.1785	24.7928	25.1948	25.3774	24.8425	24.5911	24.0405	24.8219	25.2708	24.7383	24.4487	23.391	25.5378	24.4386	25.4492	24.3108	24.6724	25.0559
CORO7-PAM16	A0A0A6YYL4;P57737-2;P57737-4;P57737;P57737-3;I3L212;E7EP81;I3L167	Coronin;Coronin-7	Upregulated	Upregulated	0.000348721	0.415887	NaN	NaN	22.0587	21.9555	NaN	22.0994	22.3226	21.7872	22.14	22.1427	22.1148	21.3813	21.603	21.6435	NaN	NaN	NaN	NaN	21.8115	NaN	21.953	21.588	NaN	NaN	21.6517
CORO1B	Q9BR76	Coronin-1B	Upregulated	Upregulated	0.0407929	0.436061	24.2991	24.886	23.9055	23.8317	NaN	23.9091	24.0833	24.129	24.6009	NaN	23.8399	23.8618	22.6077	24.1268	23.3086	23.6632	23.1508	23.719	24.143	NaN	24.1885	23.884	24.3737	NaN	23.7195
SRSF10	Q5JRI1;O75494-5;O75494-4;O75494-6;O75494-3;O75494-2;O75494;Q6IQ42	Serine/arginine-rich splicing factor 10	Upregulated	Upregulated	0.00622366	0.441504	23.6947	22.5924	23.0636	22.8079	NaN	23.8337	23.4449	23.0513	22.896	NaN	22.6897	22.9221	22.9933	22.3218	22.3455	22.9231	22.8483	22.638	22.5516	22.5948	22.5534	22.8853	NaN	22.4192	22.8156
HNRNPR	O43390;O43390-2;O43390-4;O43390-3;B4DT28	Heterogeneous nuclear ribonucleoprotein R	Upregulated	Upregulated	0.0473095	0.476227	24.6461	23.8597	23.158	23.5894	NaN	24.9554	24.2574	23.7601	23.824	23.4898	24.4962	24.4532	23.1698	23.6066	22.8726	23.1845	22.7029	23.731	22.7356	23.8811	23.8125	23.5684	23.5377	23.9313	24.1961
EHD1	A0A024R571;Q9H4M9;C9J2Z4;C9JC03;C9JDQ8	EH domain-containing protein 1	Upregulated	Upregulated	0.00450092	0.480806	23.8095	23.8521	24.0057	23.7	24.3464	23.4983	24.1809	24.148	24.2678	23.4626	24.7165	23.0479	24.3029	23.2562	23.6629	24.0762	23.1948	23.4524	23.3752	23.8235	23.138	23.3945	23.8691	23.1855	23.4741
PTPN1	P18031;B4DSN5	Tyrosine-protein phosphatase non-receptor type 1;Tyrosine-protein phosphatase non-receptor type	Upregulated	Upregulated	0.0148126	0.483402	NaN	22.8885	22.2229	22.1636	23.1217	21.5972	23.089	23.1306	23.0421	21.9446	22.6587	21.8747	22.4065	21.5765	22.0312	22.2682	22.0254	22.2412	21.7484	NaN	22.3102	22.3858	22.1365	NaN	22.2252
TUBA1B	P68363;P68363-2	Tubulin alpha-1B chain	Upregulated	Upregulated	0.0393017	0.487911	30.8083	30.6118	30.5892	30.2361	29.8927	31.0135	30.9147	30.5101	30.8342	29.7378	30.4198	30.1126	30.3929	30.5962	30.4814	30.1784	29.2731	29.9806	30.5625	29.7644	30.6096	30.227	29.1011	28.5042	30.4721
CALM2	P0DP25;P0DP24;P0DP23;H0Y7A7;E7ETZ0;E7EMB3;F8WBR5;M0QZ52;G3V479		Upregulated	Upregulated	0.0256314	0.512649	25.8527	25.6578	26.4317	25.4366	24.8208	25.7483	25.6195	26.1086	25.6559	26.1502	25.6165	25.1963	26.1567	25.9245	25.4035	25.1346	24.9449	25.7699	25.1749	25.227	25.0327	25.501	24.3961	23.7715	25.4968
VBP1	P61758;B4DWR3	Prefoldin subunit 3	Upregulated	Upregulated	0.0366534	0.537609	23.4485	23.201	22.0547	21.7559	NaN	21.8605	23.1394	22.2584	21.9957	NaN	22.2114	22.594	22.2626	22.0471	21.9089	21.9747	21.9789	21.4851	21.2687	22.283	22.2853	21.6167	21.0776	NaN	NaN
STIP1	P31948;P31948-3;P31948-2;F5H783	Stress-induced-phosphoprotein 1	Upregulated	Upregulated	0.0147218	0.542286	26.9301	25.8015	25.4102	25.2765	25.5483	25.5069	26.2039	25.1712	25.6619	26.0391	25.5296	24.7668	25.9004	25.161	24.8375	25.2438	25.2065	25.9432	25.2671	25.8927	24.8082	24.7734	24.1532	25.1038	25.6331
HSP90B1	P14625	Endoplasmin	Upregulated	Upregulated	0.00971935	0.556086	28.4522	27.8605	27.788	27.9035	28.0488	28.5287	28.956	28.2371	28.4554	27.615	28.412	27.6243	26.9998	27.3072	27.6858	28.1506	26.9867	27.221	28.4599	27.3513	28.8315	28.0829	27.2616	27.6192	27.5057
CFL1	P23528;E9PP50;G3V1A4;E9PK25;E9PS23;E9PQB7	Cofilin-1	Upregulated	Upregulated	0.0316855	0.560734	29.9347	30.0663	29.0253	29.0036	29.3681	28.729	29.3178	28.6732	29.3011	29.1223	29.1802	29.1505	27.5504	28.4302	28.629	28.7635	28.3016	28.9	28.6337	27.6339	30.4986	28.5865	28.5123	29.3273	28.6959
FERMT3	Q86UX7-2;Q86UX7;F5H1C6	Fermitin family homolog 3	Upregulated	Upregulated	0.0308794	0.568774	NaN	NaN	NaN	22.2389	23.7779	23.0834	22.0888	22.105	22.2665	22.6055	22.1875	22.0962	21.4421	NaN	NaN	NaN	22.1174	21.9992	NaN	22.4173	21.9944	22.2869	22.135	NaN	21.2902
SRSF3	A0A087X2D0;P84103-2;P84103	Serine/arginine-rich splicing factor 3	Upregulated	Upregulated	0.0165746	0.584662	25.471	24.4308	24.4653	24.5526	NaN	25.6708	24.976	24.4057	24.8943	24.3988	25.2395	24.2641	24.6629	23.9316	24.1178	24.404	25.2106	24.9534	24.474	23.7199	24.2647	24.8233	23.3335	23.144	24.418
ARHGEF1	M0QZR4;Q92888-2;Q92888;Q92888-3;Q92888-4;M0QYS3;M0QYC1	Rho guanine nucleotide exchange factor 1	Upregulated	Upregulated	0.0075492	0.593621	NaN	NaN	22.2676	21.3344	NaN	21.2922	21.3357	22.1655	21.2863	NaN	21.0098	21.047	20.5408	21.4817	21.301	20.5613	21.2652	21.0461	NaN	NaN	20.6762	21.3588	20.8055	20.3761	20.745
PSMA2	A0A024RA52;P25787;C9JCK5	Proteasome subunit alpha type;Proteasome subunit alpha type-2	Upregulated	Upregulated	0.0410589	0.609427	23.8213	23.8747	23.8104	23.9158	NaN	24.8456	23.318	23.8859	23.5001	24.6727	23.3817	23.9087	21.1238	23.5335	23.7747	23.8451	23.1741	23.5759	23.5302	22.3596	23.7669	23.5075	22.8216	23.1048	24.0782
DDX46	A0A0C4DG89;Q7L014;D6RJA6	Probable ATP-dependent RNA helicase DDX46	Upregulated	Upregulated	0.0134524	0.610062	21.6472	21.254	20.8147	20.3256	21.5854	21.9273	20.2536	20.877	20.7758	20.0477	20.952	19.9506	19.6169	20.076	19.7991	20.1101	20.6811	20.4032	20.3589	20.9923	20.4132	20.439	NaN	NaN	21.2501
TOP1	P11387	DNA topoisomerase 1	Upregulated	Upregulated	0.0426634	0.612077	22.9221	23.7494	23.7697	22.5179	NaN	NaN	22.5549	NaN	22.6877	NaN	22.5231	NaN	NaN	NaN	22.2261	22.521	21.9723	23.1548	22.3247	NaN	NaN	22.4492	NaN	NaN	21.7921
EFHD2	Q96C19;H0Y4Y4	EF-hand domain-containing protein D2	Upregulated	Upregulated	0.0223119	0.614311	23.6145	23.0103	22.9738	23.2384	24.2411	24.2279	23.7614	23.1666	23.6125	23.2805	23.7424	22.0887	24.0292	22.1491	21.6723	22.7156	23.5066	NaN	22.6049	23.3384	22.8174	23.4178	22.3943	23.5431	23.6733
PSMB10	J3QL48;J3QQN1;P40306	Proteasome subunit beta type-10	Upregulated	Upregulated	0.0203969	0.650661	22.496	21.5144	23.0377	23.5087	22.8201	23.6388	22.2385	22.5983	22.4378	23.3016	22.2197	22.1728	21.7577	21.3261	22.1688	21.9745	22.1483	NaN	NaN	21.7941	21.7554	23.7735	21.755	22.3978	21.6896
PSPC1	Q8WXF1-2;Q8WXF1;X6RDA4	Paraspeckle component 1	Upregulated	Upregulated	0.0489011	0.664721	25.0026	22.5424	22.2307	22.7236	21.9382	23.5372	23.1031	NaN	23.0519	21.768	22.507	23.0133	21.3591	22.1758	22.9049	21.3281	22.1732	22.512	22.4046	21.719	22.4825	22.0027	NaN	NaN	22.0339
FAM49B	Q9NUQ9;A0A087X178;Q9NUQ9-2	Protein FAM49B	Upregulated	Upregulated	0.0487798	0.671633	24.0542	24.4372	23.9895	24.3738	NaN	24.8056	24.3359	23.379	24.689	24.1246	24.0518	24.5553	22.8695	23.2674	23.276	24.2307	23.6605	22.6841	25.1458	21.4242	24.382	23.8856	22.6283	23.6865	24.0383
PSMB3	P49720;A0A087WUL2;A0A087WXQ8;A0A087WY10	Proteasome subunit beta type-3	Upregulated	Upregulated	0.00393635	0.675532	24.1595	23.8021	23.8131	23.6964	NaN	23.7756	23.8164	23.1899	23.3339	24.3517	23.3415	23.623	23.314	22.9725	22.9007	23.1319	22.3137	23.2331	22.2575	22.2971	23.6841	23.9554	22.4794	NaN	23.5198
FXR1	E7EU85;E9PFF5;B4DXZ6;P51114-3;P51114-2;P51114	Fragile X mental retardation syndrome-related protein 1	Upregulated	Upregulated	0.0211352	0.771065	23.8697	22.0315	23.8825	23.1074	NaN	22.8661	23.3518	22.2281	22.236	NaN	22.427	21.8214	23.1581	21.6713	21.479	23.0986	22.4668	22.7833	21.6731	22.9453	22.009	22.0116	20.8841	NaN	21.5301
NAP1L1	H0YHC3;F8W020;F8W118;F8VY35;F8VV59;B7Z9C2;F8W0J6;F5H4R6;H0YIV4;P55209-2;P55209;F8VRJ2;H0YH88;F8VXI6;F8VUX1;F8W543;P55209-3;F8VVB5	Nucleosome assembly protein 1-like 1	Upregulated	Upregulated	0.000687845	0.795939	24.264	23.8674	23.5767	23.6223	NaN	23.9046	23.3022	23.6517	23.0615	24.239	23.7922	22.2485	22.2593	22.1696	23.2509	22.9139	23.1513	22.829	23.1842	22.8032	23.9099	23.4334	23.1903	22.1741	23.5335
STT3A	P46977-2;P46977	Dolichyl-diphosphooligosaccharide--protein glycosyltransferase subunit STT3A	Upregulated	Upregulated	0.00611685	0.812972	NaN	NaN	NaN	NaN	NaN	22.3029	NaN	22.6223	NaN	NaN	22.5041	NaN	NaN	NaN	NaN	21.4593	21.8815	NaN	NaN	NaN	NaN	21.6496	NaN	NaN	NaN
CPNE1	F2Z2V0;B0QZ18;Q99829;A6PVH9;E7ENH5;Q5JX56;Q5JX58;Q5JX59;Q5JX60;Q5JX44;Q5JX45	Copine-1	Upregulated	Upregulated	0.0382177	0.816938	24.5045	25.1414	24.2662	23.8116	25.1427	26.1675	25.577	22.7058	24.9052	24.0304	23.6807	23.5772	24.6291	21.6212	22.9492	23.9536	23.4176	23.9141	23.5355	23.2297	24.7021	23.4038	23.7955	24.0849	25.3007
PSM8	X5D2R7;P28062-2;P28062;Q5JNW7;A0A140T998	Proteasome subunit beta type;Proteasome subunit beta type-8	Upregulated	Upregulated	0.0181798	0.832659	22.9119	23.3498	23.7608	24.1752	NaN	23.5138	23.6043	24.1189	22.7774	24.478	23.3476	23.5641	22.874	21.035	23.1968	23.6318	24.1884	21.6852	NaN	22.886	21.7726	23.6286	22.8512	22.3646	22.3462
TPT1	Q5W0H4;A0A0B4J2C3;P13693;J3KPG2	Translationally-controlled tumor protein	Upregulated	Upregulated	0.00657443	0.834478	25.4934	25.3155	24.912	24.1641	NaN	24.4971	24.6617	25.7314	25.7227	25.1876	24.732	24.0884	24.1913	23.4064	23.6264	24.7518	25.2978	24.5028	23.4179	23.2181	24.9604	24.5591	23.8635	23.4606	25.5573
PSME1	Q06323;Q06323-3;Q06323-2	Proteasome activator complex subunit 1	Upregulated	Upregulated	0.0304466	0.859021	27.0642	25.5502	26.4372	26.4987	24.3829	27.2069	25.8989	25.209	25.4158	26.7455	25.8462	26.0136	24.557	25.637	25.7817	25.585	24.7748	25.0919	24.165	26.3078	25.2043	26.6705	24.4422	22.8989	25.1692
EIF2AK2	P19525;P19525-2	Interferon-induced, double-stranded RNA-activated protein kinase	Upregulated	Upregulated	0.00576643	0.869853	22.8486	21.8961	22.1433	22.3635	NaN	22.397	21.8477	21.4145	22.4616	NaN	22.7032	21.8449	21.2693	NaN	22.4596	22.2095	21.0455	21.9716	NaN	21.5981	20.9089	21.0386	20.193	NaN	20.4294
CAV1	Q03135;C9JKI3;E9PCT5;Q03135-2	Caveolin-1;Caveolin	Upregulated	Upregulated	0.0157937	0.871955	NaN	23.4816	23.2288	23.5261	NaN	NaN	24.2643	24.4815	23.0811	NaN	24.5124	23.3529	22.2018	21.8568	22.9848	22.7519	NaN	22.0294	23.4616	NaN	23.359	23.3251	22.6759	NaN	24.1714
SAMHD1	Q9Y3Z3;Q9Y3Z3-3;Q9Y3Z3-4	Deoxynucleoside triphosphate triphosphohydrolase SAMHD1	Upregulated	Upregulated	0.029839	0.872341	24.0444	24.1697	23.57	25.8302	23.6125	25.8389	23.5384	23.6203	25.0181	25.0406	24.6632	23.543	23.1466	22.7002	23.7971	24.3287	24.5307	21.6302	NaN	23.3704	24.6385	25.0416	22.6413	23.9161	23.2208
PAIP1	Q9H074-3;D6REB4;Q9H074-2;Q9H074;D6RJF2	Polyadenylate-binding protein-interacting protein 1	Upregulated	Upregulated	0.0341414	0.873812	22.8563	23.3065	21.3871	21.944	NaN	23.5055	21.3643	23.6412	21.6261	NaN	22.9007	20.9183	21.9008	NaN	20.9967	21.9112	21.9672	NaN	22.4434	NaN	21.1517	NaN	NaN	NaN	21.7485
MRE11A	F8W7U8;P49959-2;P49959;P49959-3;F5GXT0	Double-strand break repair protein MRE11A	Upregulated	Upregulated	0.0380236	0.898872	22.3611	20.92	21.1243	NaN	NaN	22.7396	NaN	NaN	21.1048	NaN	21.085	NaN	20.7747	NaN	NaN	21.3369	20.8522	19.8587	NaN	NaN	NaN	20.6342	NaN	NaN	20.4848
NUP155	E9PF10;O75694-2;O75694	Nuclear pore complex protein Nup155	Upregulated	Upregulated	0.0152854	0.926016	22.4986	22.4618	NaN	NaN	NaN	21.3231	21.9851	21.6221	20.7308	NaN	21.3013	20.754	21.2081	NaN	NaN	NaN	NaN	21.2495	20.306	19.7242	NaN	21.1879	NaN	NaN	21.0111
H3F3B	K7EK07;P84243;Q16695;K7EMV3;B4DEB1;K7ES00;Q6NXT2	Histone H3;Histone H3.3;Histone H3.1t;Histone H3.3C	Upregulated	Upregulated	0.0221425	0.978941	30.959	31.0658	30.8837	31.5329	NaN	32.8518	31.4932	30.5904	30.3871	NaN	31.067	30.8372	29.9898	29.6605	30.6132	30.9173	31.1498	31.0664	29.5965	30.2783	31.2138	31.2217	27.4381	29.6135	29.5467
IFIT3	O14879	Interferon-induced protein with tetratricopeptide repeats 3	Upregulated	Upregulated	0.0360025	1.00526	21.6831	23.2334	NaN	23.677	22.1761	NaN	21.517	NaN	23.553	23.967	NaN	NaN	22.3175	NaN	21.9224	22.1913	21.2992	NaN	NaN	NaN	21.4583	21.219	22.3621	NaN	NaN
CRYZ	Q08257;A6NP24;Q08257-3;C9JH92;Q08257-2	Quinone oxidoreductase	Upregulated	Upregulated	0.0101185	1.10016	24.5584	22.4323	22.6506	22.33	NaN	22.9253	NaN	NaN	22.2956	NaN	22.4668	22.7328	NaN	21.7954	22.0742	21.137	NaN	NaN	NaN	22.0129	21.7869	20.7462	NaN	NaN	21.3806
LCP1	P13796	Plastin-2	Upregulated	Upregulated	0.00356719	1.25384	27.7085	25.4782	26.921	27.4076	27.9697	28.1034	26.6046	26.088	26.8163	27.0298	26.3969	25.6247	23.6244	24.0648	25.3648	25.9397	26.1098	24.4782	25.5385	26.0099	26.9653	27.2984	26.2623	26.8024	25.7573
HLA-DRA	Q30118;A0A0G2JH46;A0A0G2JMH6;P01903	HLA class II histocompatibility antigen, DR alpha chain	Upregulated	Upregulated	0.0498367	1.37972	24.9032	23.8091	24.0151	27.024	NaN	27.4076	24.6922	24.5947	24.8616	26.1479	23.7951	22.8092	21.5037	23.7836	23.9835	25.5972	23.6745	22.0841	20.1854	NaN	24.6489	26.2255	24.8334	25.7423	23.6181
ILK	A0A0A0MTH3;Q13418-2;Q13418;Q13418-3	Integrin-linked protein kinase	Upregulated	Upregulated	0.0315571	1.45121	22.1631	20.9596	NaN	22.2305	NaN	21.6249	22.1184	20.7269	23.4348	NaN	22.9986	19.039	17.7448	20.5741	20.1995	20.6554	NaN	19.5005	21.4458	20.6962	23.6449	20.7956	NaN	NaN	22.0938
HBA1	P69905	Hemoglobin subunit alpha	Upregulated	Upregulated	0.0274681	1.65258	27.2154	29.8065	27.4635	28.5086	32.5563	30.2044	30.9068	27.5578	28.6303	26.983	28.1909	26.8979	29.7178	27.3538	29.9795	26.8463	27.2551	26.4571	26.0481	25.7175	28.7026	26.6034	23.3178	28.1866	28.5376
MMP10	P09238;F5GYX7	Stromelysin-2	Upregulated	Upregulated	0.0383514	1.8319	NaN	22.2955	NaN	NaN	NaN	NaN	NaN	24.3112	22.532	NaN	22.3554	NaN	NaN	NaN	20.2765	NaN	NaN	NaN	21.3109	NaN	21.5375	NaN	NaN	NaN	NaN
KRT79	CON__Q5XKE5;Q5XKE5	Keratin, type II cytoskeletal 79	Upregulated	Upregulated	0.0278539	1.88531	23.161	NaN	21.1782	21.0256	NaN	24.3462	25.129	23.6639	NaN	NaN	21.7186	NaN	NaN	NaN	NaN	20.6378	21.6332	21.6204	19.3371	21.1565	21.6368	NaN	NaN	NaN	NaN
S100P	P25815	Protein S100-P	Upregulated	Upregulated	0.0240215	2.39701	NaN	21.4686	22.6187	NaN	NaN	NaN	NaN	NaN	NaN	24.51	NaN	20.6384	NaN	NaN	NaN	20.2693	NaN	NaN	NaN	NaN	NaN	20.5996	NaN	NaN	20.3676
NLRP7	A0A0G2JPB6;A0A0G2JLQ8;A0A0G2JP37;A0A0G2JNC8;A0A0G2JM25;A0A0G2JNK1;K7ERG0;A0A0G2JMB6;A0A0G2JPH3;A0A0G2JNK3;A0A0G2JMG8;A0A0G2JLX3;J3KN39;A0A0G2JPQ2;Q9NX02-3;Q8WX94;Q8WX94-2;Q8WX94-3;Q9NX02-4;Q9NX02-5;Q9NX02-2;Q9NX02	NACHT, LRR and PYD domains-containing protein 2;NACHT, LRR and PYD domains-containing protein 7	Upregulated	Upregulated	0.0110077	2.64922	23.2046	NaN	21.1738	NaN	NaN	NaN	21.9683	NaN	NaN	NaN	NaN	NaN	NaN	NaN	NaN	NaN	19.4588	NaN	19.5222	NaN	19.418	NaN	NaN	NaN	NaN
INPP1	P49441;C9J173;B8ZZF6;E7ET59;E7EUX4;E7ENF2	Inositol polyphosphate 1-phosphatase	Upregulated	Upregulated	0.0359484	2.89395	21.3669	NaN	21.2182	22.0217	NaN	25.6775	NaN	NaN	NaN	NaN	NaN	NaN	20.2877	19.1802	19.6826	19.5579	NaN	NaN	NaN	NaN	NaN	NaN	NaN	NaN	NaN
MAGEA4	P43358	Melanoma-associated antigen 4	Upregulated	Upregulated	0.0111507	3.67808	NaN	25.9429	25.5833	NaN	22.2585	NaN	26.4214	NaN	NaN	NaN	23.1647	21.238	NaN	19.7934	19.3462	20.155	NaN	NaN	NaN	NaN	NaN	20.6845	NaN	24.7594	NaN
NCEH1	A0A0R4J2G3;A0A0A0MTJ9;Q6PIU2;Q6PIU2-2;H7C046;Q6PIU2-3	Neutral cholesterol ester hydrolase 1	Exclusive pN+	Upregulated	1	NaN	21.0344	NaN	19.4888	19.5942	NaN	23.9082	20.3717	19.9952	NaN	NaN	NaN	NaN	NaN	NaN	NaN	NaN	NaN	NaN	NaN	NaN	NaN	NaN	NaN	NaN	NaN
ZNF326	Q5BKZ1;A0A0A0MRN4	DBIRD complex subunit ZNF326	Exclusive pN+	Upregulated	1	NaN	20.8708	19.8317	NaN	19.3376	NaN	19.6824	19.7155	19.3234	NaN	NaN	19.5134	NaN	NaN	NaN	NaN	NaN	NaN	NaN	NaN	NaN	NaN	NaN	NaN	NaN	NaN

### Sheet: Sheet 2
Sheet 2. Differentially abundant proteins between pN+ and pN0 non-malignant cells from primary tumors (p ≤ 0.05; Student’s T-test).
Gene names	Majority protein IDs	Protein names	Status (pN+ vs pN0)	Abundance (pN+ vs pN0)	Student's T-test p-value (pN+ vs pN0)	Ratio (pN+ vs pN0)	E_3898	E_2875	E_3208	E_799	E_3212	E_4417	E_4326	E_400	E_617	E_2008	E_1159	E_2753	E_1421	E_4955	E_1347	E_2097	E_2812	E_3033	E_5214	E_2233	E_949	E_4867	E_636	E_2730	E_3371	E_1130	E_5199
							pN+	pN+	pN+	pN+	pN+	pN+	pN+	pN+	pN+	pN+	pN+	pN+	pN+	pN0	pN0	pN0	pN0	pN0	pN0	pN0	pN0	pN0	pN0	pN0	pN0	pN0	pN0
EPX	P11678	Eosinophil peroxidase;Eosinophil peroxidase light chain;Eosinophil peroxidase heavy chain	Downregulated	Downregulated	0.0217608	-2.51624	25.6213	24.3949	18.9758	24.8663	22.6742	24.1359	29.0845	22.9652	27.4547	22.3465	23.359	NaN	25.3463	NaN	27.2853	NaN	26.5453	28.923	NaN	27.6828	NaN	21.6421	27.6932	27.8955	27.7255	25.1477	27.3092
RNASE3	P12724	Eosinophil cationic protein	Downregulated	Downregulated	0.0347349	-1.80763	22.7828	22.4545	21.154	23.1592	21.8955	22.2815	26.0184	19.8108	24.7515	23.2433	NaN	21.5185	23.243	NaN	24.4422	NaN	25.4092	27.552	NaN	25.942	NaN	20.4188	24.9409	25.3291	25.1925	21.3122	24.4649
OR3A2	P47893;P47888	Olfactory receptor 3A2;Olfactory receptor 3A3	Downregulated	Downregulated	0.0467547	-1.24297	27.024	24.9049	23.4135	24.1331	22.8187	22.281	26.4965	25.2539	26.3288	26.8787	24.4029	23.0349	25.0748	24.5064	26.4097	26.1679	25.6381	26.8703	27.9755	24.3113	25.6599	25.0297	22.8672	26.1665	27.0859	27.301	28.2308
LCN2	X6R8F3;P80188;P80188-2	Neutrophil gelatinase-associated lipocalin	Downregulated	Downregulated	0.0472988	-1.20419	20.3176	22.4724	20.6953	21.6725	21.4002	NaN	21.5823	NaN	21.6136	21.3886	22.4606	22.1302	NaN	NaN	21.4643	NaN	22.1848	NaN	NaN	23.2227	NaN	20.4927	23.4262	24.7554	25.0028	NaN	21.6713
IGHV2-70	A0A0J9YVU5;A0A0C4DH43	Immunoglobulin heavy variable 2-70	Downregulated	Downregulated	0.0394812	-1.14285	NaN	20.6241	NaN	20.7741	20.4218	NaN	NaN	NaN	NaN	NaN	NaN	20.7133	NaN	NaN	NaN	NaN	NaN	NaN	NaN	21.4715	20.6062	21.8688	NaN	23.054	21.8804	NaN	NaN
HLA-C	P30508;Q07000;P30505;A0A140T937;A0A0G2JIF0;A0A140T912;A0A0G2JH50;A0A140T930;A2BF26;Q9TNN7;Q29960-2;P30510;Q29960	HLA class I histocompatibility antigen, Cw-12 alpha chain;HLA class I histocompatibility antigen, Cw-15 alpha chain;HLA class I histocompatibility antigen, Cw-8 alpha chain;HLA class I histocompatibility antigen, Cw-5 alpha chain;HLA class I histocompatibility antigen, Cw-16 alpha chain;HLA class I histocompatibility antigen, Cw-14 alpha chain	Downregulated	Downregulated	0.0169939	-1.08661	24.9534	23.5381	26.0724	23.6306	22.9228	NaN	23.6961	22.9357	24.209	24.1011	23.8647	23.6184	21.2628	24.8078	25.4822	NaN	24.4669	NaN	25.1423	26.7361	23.9097	23.7904	25.5542	24.0764	25.4782	24.0402	24.3601
KRT6B	P04259	Keratin, type II cytoskeletal 6B	Downregulated	Downregulated	0.0464192	-1.07735	26.9882	28.0675	27.0917	27.9261	24.2142	26.8096	25.2602	25.1041	25.0394	27.2727	26.4388	30.6704	26.6832	26.9545	27.2112	26.6684	28.791	27.2612	27.295	29.5864	29.5318	27.0721	27.7694	27.8935	27.2362	28.3533	27.7607
KRT1	P04264;CON__P04264	Keratin, type II cytoskeletal 1	Downregulated	Downregulated	0.0354146	-0.888015	30.4331	30.0786	31.7357	32.6141	29.3487	31.6347	29.6272	28.8863	29.5917	30.3824	29.7578	30.3251	31.8401	30.4229	32.6481	31.4107	31.8092	32.7267	32.136	32.0579	30.2719	29.4969	30.7623	30.6753	31.2477	31.7423	31.7607
KRT77	CON__Q7Z794;Q7Z794	Keratin, type II cytoskeletal 1b	Downregulated	Downregulated	0.0483006	-0.681814	21.8651	21.4284	23.5277	23.5926	NaN	23.2068	21.6175	20.909	21.3309	21.9811	21.8886	21.5475	22.3264	22.5435	23.4069	22.0509	23.2401	22.2174	22.4313	23.7753	22.0032	NaN	NaN	22.9241	21.7957	23.2747	23.7401
AHSG	C9JV77;P02765	Alpha-2-HS-glycoprotein;Alpha-2-HS-glycoprotein chain A;Alpha-2-HS-glycoprotein chain B	Downregulated	Downregulated	0.0364546	-0.65251	22.814	22.2138	22.1989	24.2348	22.4556	21.3891	22.0922	21.8559	22.5656	NaN	22.0137	NaN	NaN	22.7509	NaN	22.6186	23.102	NaN	22.1758	22.8328	24.2369	23.0696	23.3664	22.5239	24.0183	23.1503	22.5849
PNPLA6	Q8IY17-5;Q8IY17-2;Q8IY17-3;Q8IY17;Q8IY17-4	Neuropathy target esterase	Downregulated	Downregulated	0.0452214	-0.637552	18.0322	NaN	NaN	NaN	NaN	NaN	NaN	NaN	17.7365	NaN	NaN	17.5953	NaN	NaN	NaN	NaN	18.7755	NaN	NaN	18.3274	NaN	NaN	NaN	NaN	NaN	NaN	18.1737
CBR1	P16152;E9PQ63;A8MTM1;P16152-2	Carbonyl reductase [NADPH] 1	Downregulated	Downregulated	0.00774559	-0.51145	24.5424	24.5989	24.2119	23.2205	24.2819	24.5959	24.3875	24.5315	24.6644	24.3097	23.6291	24.2844	24.0504	25.2702	24.451	24.1704	24.2697	24.2681	25.2363	24.6892	25.551	25.1831	24.8998	24.1771	24.3194	25.3789	24.8592
VAT1	Q99536;K7ERT7;Q99536-3	Synaptic vesicle membrane protein VAT-1 homolog	Downregulated	Downregulated	0.00874544	-0.496891	23.4749	23.7453	22.4358	22.4893	23.4927	24.0379	22.8019	22.9587	23.3461	23.6348	23.9111	22.7521	23.3616	23.9375	23.7367	23.8412	23.3112	23.8834	23.5827	23.5784	24.5343	23.5834	23.6664	23.3842	24.2768	24.1239	23.2235
IKBIP	Q70UQ0-4	Inhibitor of nuclear factor kappa-B kinase-interacting protein	Downregulated	Downregulated	0.0410826	-0.269344	19.9519	19.9044	NaN	NaN	NaN	NaN	NaN	NaN	NaN	NaN	NaN	19.6677	19.7746	20.2985	NaN	NaN	NaN	NaN	NaN	NaN	20.0547	NaN	20.1183	NaN	NaN	19.9045	NaN
HSPA4	A0A087WYC1;P34932;A0A087WTS8	Heat shock 70 kDa protein 4	Upregulated	Upregulated	0.0266103	0.250469	22.7329	22.5542	23.0257	22.4774	23.1148	23.1798	22.7939	23.1194	23.0531	23.4148	23.5678	23.3593	22.9234	22.885	22.9334	23.0921	22.9083	23.0711	22.8925	22.7046	22.8067	22.7176	22.5181	22.8762	22.6007	22.4052	22.4227
TARS	P26639;P26639-2	Threonine--tRNA ligase, cytoplasmic	Upregulated	Upregulated	0.0463052	0.265048	23.3097	23.4211	23.6796	23.9223	23.7482	24.1123	23.7182	23.5266	23.3298	23.4389	23.6961	23.9251	22.579	23.1123	23.4176	23.4945	23.1308	23.172	23.1281	23.4606	23.5423	23.3163	23.381	23.9345	23.0147	23.2871	22.8737
PSMD4	Q5VWC4;P55036;H0Y3Y9;A6PVX3;P55036-2	26S proteasome non-ATPase regulatory subunit 4	Upregulated	Upregulated	0.00648131	0.31079	21.4107	NaN	NaN	21.5464	21.1798	NaN	21.1257	21.3844	NaN	21.195	NaN	NaN	20.8904	21.1257	21.0196	NaN	21.0751	NaN	NaN	NaN	20.8499	20.6595	20.8495	NaN	NaN	21.0216	20.8927
ARCN1	B0YIW6;P48444;Q6P1Q5;P48444-2	Coatomer subunit delta	Upregulated	Upregulated	0.0252094	0.323627	23.4344	22.7416	NaN	NaN	23.5065	23.5248	23.5074	23.0267	23.2736	22.9713	24.2087	23.5634	23.4225	23.0221	23.357	23.1555	22.709	22.8067	23.2774	23.4628	22.7645	23.0725	22.7575	23.6068	23.1098	22.9691	22.7197
EIF3A	Q14152;Q14152-2	Eukaryotic translation initiation factor 3 subunit A	Upregulated	Upregulated	0.0208305	0.32801	22.9167	22.9365	23.1505	22.6683	23.4187	23.2479	23.6152	23.7846	23.4699	23.5243	23.0301	22.9559	22.8253	22.8468	22.8106	22.3142	23.0223	22.8382	23.0782	23.2099	22.0311	22.6652	23.2613	23.0196	22.7789	23.0755	23.1954
PSMD11	O00231;O00231-2;J3QRY4	26S proteasome non-ATPase regulatory subunit 11	Upregulated	Upregulated	0.0320915	0.333273	22.0822	22.1942	22.7228	23.1495	22.4526	22.6587	22.0776	22.5358	21.9407	22.7209	22.7363	21.9341	21.949	21.8022	22.232	22.3533	21.9743	22.7981	22.4177	22.1913	21.9716	21.4836	21.8778	22.4374	21.9948	21.4645	21.8866
LONP1	K7EJE8;K7EKE6;P36776-3;P36776-2;P36776	Lon protease homolog, mitochondrial	Upregulated	Upregulated	0.0464722	0.341893	19.8262	NaN	NaN	NaN	20.1994	NaN	20.354	20.2873	NaN	20.8688	NaN	20.8651	NaN	19.877	NaN	NaN	19.8815	NaN	20.4416	20.105	20.2506	19.7137	20.0989	20.1982	NaN	19.8198	20.1962
ACLY	P53396-2;P53396;P53396-3	ATP-citrate synthase	Upregulated	Upregulated	0.0314648	0.348978	22.024	21.9244	21.8761	22.0917	22.2718	22.6065	22.3034	22.3771	22.262	22.4941	23.0696	22.8889	22.4149	21.206	21.9947	22.2752	22.487	NaN	22.6209	22.5871	21.8147	21.4685	21.7812	21.9136	21.7486	22.1908	21.9792
ILF2	B4DY09;Q12905	Interleukin enhancer-binding factor 2	Upregulated	Upregulated	0.0409335	0.361688	23.6169	23.92	23.1486	23.6193	24.7214	23.4889	24.3726	24.944	24.2455	24.9189	24.4769	24.6016	23.9021	23.8812	23.379	23.5273	23.5194	23.5395	23.825	24.0584	24.0668	23.7551	23.7856	24.1301	23.9303	23.7028	23.9645
ICAM1	P05362;K7EKL8	Intercellular adhesion molecule 1	Upregulated	Upregulated	0.0408938	0.374931	23.205	22.7041	23.9046	23.9593	23.4927	23.1415	22.6795	22.6594	22.2663	23.6739	23.0561	22.5812	22.5563	NaN	22.7982	NaN	22.6533	22.9422	22.703	22.8345	22.6061	22.2171	22.8463	22.9856	22.3925	22.4311	22.903
CCT4	P50991-2;P50991	T-complex protein 1 subunit delta	Upregulated	Upregulated	0.0153406	0.381919	24.0038	23.9421	23.8992	24.9733	25.1352	24.9121	24.6876	24.863	24.2184	24.4291	24.8181	24.3795	23.865	24.3762	24.1274	23.769	24.2897	23.9843	24.2862	24.328	23.5134	24.0678	24.2992	24.4727	24.2293	23.591	23.9165
EIF5	P55010	Eukaryotic translation initiation factor 5	Upregulated	Upregulated	0.0385989	0.394087	NaN	20.8007	NaN	NaN	21.2803	21.4066	21.9655	21.4741	21.1189	20.593	21.5163	20.9146	21.1277	20.3504	20.7969	21.3622	20.4041	NaN	21.2296	21.2943	19.8916	20.4268	20.8815	21.2376	21.0933	20.8839	20.8817
UBE2L6	O14933-2;O14933	Ubiquitin/ISG15-conjugating enzyme E2 L6	Upregulated	Upregulated	0.0418125	0.39892	19.3729	19.1633	NaN	NaN	19.0436	NaN	18.4168	18.722	19.0588	NaN	NaN	18.7403	18.5353	18.3693	18.2347	NaN	19.0642	NaN	NaN	18.6562	17.7002	18.8635	NaN	NaN	18.3286	18.4144	18.7133
SARS	Q5T5C7;P49591	Serine--tRNA ligase, cytoplasmic	Upregulated	Upregulated	0.0461306	0.403854	22.9492	22.0324	22.5724	23.13	22.9553	23.3087	23.3142	23.2604	22.2886	23.051	22.3325	21.643	21.9123	22.6902	22.2678	22.1739	22.3601	21.2993	22.5669	22.3933	21.6041	22.2496	22.2432	22.9595	22.4525	22.0866	22.422
RAB10	P61026	Ras-related protein Rab-10	Upregulated	Upregulated	0.0329118	0.406265	22.052	22.078	21.6958	NaN	21.9668	22.3583	22.1579	21.9166	22.1082	22.364	23.3955	22.5159	21.1604	21.7839	21.3337	21.9992	21.778	21.31	22.5983	22.2688	21.4766	22.0627	21.6211	21.6791	21.2148	21.6324	21.6179
QARS	P47897-2;P47897;A0A1B0GVU9	Glutamine--tRNA ligase	Upregulated	Upregulated	0.0202329	0.409017	23.4104	23.2486	22.5296	22.7594	23.6639	24.0413	22.8232	22.888	22.9711	23.574	23.832	23.5374	23.2587	23.2628	22.4193	23.3584	22.7687	22.5155	23.2835	22.3117	22.4428	23.1529	22.4903	22.9148	23.5353	22.7172	22.9104
CAD	F8VPD4;P27708	CAD protein;Glutamine-dependent carbamoyl-phosphate synthase;Aspartate carbamoyltransferase;Dihydroorotase	Upregulated	Upregulated	0.0402537	0.413314	21.7089	NaN	21.6891	22.3758	22.1268	22.8414	21.7033	21.5134	21.5833	21.8767	22.4065	21.478	21.4471	21.0319	21.6793	21.5823	21.3615	20.7453	21.9708	22.1969	20.4077	21.4226	21.5244	22.1844	21.8325	21.6473	21.1689
EIF2B4	A0A087WTA5;E7ERK9;Q9UI10-3;Q9UI10;Q9UI10-2	Translation initiation factor eIF-2B subunit delta	Upregulated	Upregulated	0.0103678	0.4198	NaN	NaN	NaN	NaN	NaN	NaN	19.1731	19.0544	19.2209	18.6977	NaN	NaN	NaN	18.63	NaN	NaN	NaN	NaN	NaN	NaN	18.4746	18.6365	NaN	NaN	NaN	18.543	18.7994
UGP2	Q16851-2;C9J3M0;F2Z3P4;F8WC70;F2Z3H1;C9JTZ5;C9JUW1;C9JWG0;C9JVG3;C9JNZ1;A0A087WYS1;E7EUC7;Q16851	UTP--glucose-1-phosphate uridylyltransferase	Upregulated	Upregulated	0.0220958	0.421399	NaN	22.2825	NaN	21.7612	21.8566	21.3596	21.8943	NaN	NaN	21.4414	21.8587	21.7224	21.1971	20.599	21.172	21.7963	21.4246	20.6811	21.5689	22.0405	21.673	20.9917	21.2448	21.619	21.3241	20.7069	21.1733
NME1	P15531;P15531-2;E7ERL0;J3KPD9;E5RHP0	Nucleoside diphosphate kinase A	Upregulated	Upregulated	0.0297278	0.431092	24.5524	24.7951	25.6854	25.1053	24.9914	23.9899	24.564	24.2672	24.4727	23.631	24.9393	25.0346	24.8499	24.6281	24.561	23.5657	24.5863	23.6208	23.7245	24.7044	24.0815	24.242	24.1427	24.7241	24.7546	24.4711	23.7192
PRKDC	P78527-2;P78527	DNA-dependent protein kinase catalytic subunit	Upregulated	Upregulated	0.0238203	0.455988	23.0005	23.0727	NaN	NaN	23.3901	23.2472	23.5506	24.0867	23.7998	23.6183	24.1079	23.0051	22.4823	23.185	22.5247	23.151	22.6236	NaN	23.3932	23.5589	22.0707	22.7821	23.1071	23.3869	22.7455	22.62	23.0774
SH3GLB1	A0A087WW40;Q9Y371;Q9Y371-2;Q9Y371-3	Endophilin-B1	Upregulated	Upregulated	0.0456527	0.457443	19.4726	19.9324	NaN	NaN	19.3963	19.4255	NaN	19.5045	19.6597	NaN	NaN	NaN	NaN	19.3244	NaN	NaN	NaN	NaN	NaN	NaN	NaN	NaN	NaN	NaN	NaN	18.8911	NaN
CCT3	P49368;B4DUR8;P49368-2	T-complex protein 1 subunit gamma	Upregulated	Upregulated	0.0261408	0.459962	24.2271	24.0238	23.5666	23.598	25.208	25.0459	24.6592	25.1616	24.6275	24.5211	25.3457	24.7259	23.6443	23.9504	24.4613	23.5218	24.2575	23.3857	23.6422	24.5293	23.7684	24.1852	24.324	24.2664	24.2127	23.8555	24.0436
KPNB1	Q14974;Q14974-2;J3KTM9	Importin subunit beta-1	Upregulated	Upregulated	0.000608276	0.465384	24.7224	24.8149	24.6405	24.4202	25.2794	25.3508	25.2366	25.1741	24.7862	24.8378	25.517	24.895	24.3947	24.342	24.2831	24.7312	24.4164	24.0039	24.7224	24.7723	24.4574	24.4634	24.2407	24.5417	24.0782	24.8482	24.5815
EDF1	O60869-2;O60869-3;O60869	Endothelial differentiation-related factor 1	Upregulated	Upregulated	0.0370476	0.474259	20.1131	20.5318	19.7605	20.4183	NaN	NaN	21.0977	21.3902	NaN	NaN	NaN	20.4603	20.5229	20.1325	20.3115	NaN	19.8578	NaN	NaN	20.7593	19.3583	19.7095	20.028	20.1351	NaN	20.2062	20.1279
SNRPA1	H0YMA0;H0YKK0;P09661	U2 small nuclear ribonucleoprotein A	Upregulated	Upregulated	0.0385181	0.484528	20.3256	20.4378	NaN	NaN	20.5937	NaN	20.5163	21.0787	20.473	21.5618	NaN	NaN	NaN	20.0865	NaN	NaN	NaN	NaN	20.4307	NaN	19.4084	20.1343	20.2911	20.7175	19.9452	20.3501	20.6871
RPA3	P35244;B5MC59	Replication protein A 14 kDa subunit	Upregulated	Upregulated	0.00834955	0.489149	21.1435	20.6114	NaN	21.1935	NaN	21.1396	21.607	22.1754	21.2349	21.6787	NaN	21.2347	NaN	21.1476	20.795	NaN	20.815	NaN	NaN	20.9393	NaN	20.4742	20.7222	20.9098	21.1297	20.6833	NaN
DDX1	F1T0B3;A0A087X2G1;Q92499-3;Q92499;Q92499-2	ATP-dependent RNA helicase DDX1	Upregulated	Upregulated	0.048395	0.496338	22.4184	22.3415	NaN	NaN	22.7619	22.9675	23.5136	22.6594	23.1038	22.813	23.5114	21.5612	21.4838	22.0593	21.5125	22.5644	21.6112	22.3566	21.6871	23.0294	21.7306	22.9538	22.7861	22.0004	21.7982	22.3307	21.7126
TOMM22	Q9NS69	Mitochondrial import receptor subunit TOM22 homolog	Upregulated	Upregulated	0.015596	0.509569	20.6269	NaN	NaN	NaN	20.767	NaN	20.3418	NaN	NaN	NaN	NaN	NaN	NaN	NaN	NaN	NaN	NaN	20.0695	NaN	NaN	NaN	NaN	NaN	20.0411	NaN	NaN	20.0964
PLOD2	E7ETU9;O00469;O00469-2;O00469-3	Procollagen-lysine,2-oxoglutarate 5-dioxygenase 2	Upregulated	Upregulated	0.00629732	0.518841	21.6485	21.8287	21.6	NaN	NaN	NaN	NaN	NaN	NaN	NaN	NaN	NaN	21.4706	21.216	NaN	NaN	21.3563	NaN	NaN	NaN	20.9868	20.9134	NaN	NaN	NaN	NaN	NaN
XPO1	O14980	Exportin-1	Upregulated	Upregulated	0.0234236	0.529535	NaN	21.142	NaN	NaN	21.3621	NaN	21.5109	22.5498	21.7244	21.2195	NaN	20.8904	NaN	21.2521	21.0228	NaN	20.6062	NaN	NaN	NaN	NaN	21.3086	20.8341	21.1933	20.5997	20.674	21.1136
IPO5	O00410;H0Y8C6;O00410-3;O00410-2;E7ETV3	Importin-5	Upregulated	Upregulated	0.0487926	0.532932	21.5384	21.0878	20.3777	NaN	22.1935	21.5074	21.671	21.8841	NaN	20.9912	21.7865	22.1875	21.0299	20.4921	21.4261	NaN	20.8259	NaN	NaN	21.8659	20.4335	20.4326	21.4801	21.2095	20.3377	NaN	NaN
FARSA	K7ER16;Q9Y285-2;Q9Y285;K7EK06;K7ER00	Phenylalanine--tRNA ligase alpha subunit	Upregulated	Upregulated	0.00288509	0.53452	21.1843	21.4692	21.4072	22.2383	21.9278	22.1257	21.7027	21.6592	21.7373	21.8056	22.2517	21.5757	21.0634	21.017	21.3318	21.3244	21.3559	20.9767	21.5827	21.7425	19.8559	21.026	21.5554	21.4065	21.1585	20.7888	21.2463
SCARB2	Q14108-2;Q14108;D6RDG0	Lysosome membrane protein 2	Upregulated	Upregulated	0.0311931	0.541875	22.3823	22.5865	22.2349	22.6106	22.2577	NaN	22.5333	21.453	22.381	22.371	21.4711	NaN	NaN	21.9558	NaN	NaN	NaN	NaN	NaN	NaN	NaN	21.3667	22.165	NaN	21.6662	NaN	21.2776
ERLIN1	B0QZ43;E5RHW4;O94905;O75477	Erlin-2;Erlin-1	Upregulated	Upregulated	0.0155646	0.550941	20.6577	NaN	NaN	NaN	20.9089	21.0775	19.8999	NaN	NaN	20.502	21.0559	NaN	NaN	19.8359	20.666	NaN	NaN	NaN	20.4018	NaN	20.1697	19.9596	19.9111	19.9074	NaN	20.2104	NaN
PRMT5	G3V5L5;G3V580;G3V2X6;C9JSX3;H0YJX6;O14744-3;O14744-5;O14744-2;O14744	Protein arginine N-methyltransferase 5;Protein arginine N-methyltransferase 5, N-terminally processed	Upregulated	Upregulated	0.0441611	0.556028	NaN	20.3753	NaN	NaN	21.6807	21.6703	20.8014	20.5115	20.3147	21.4454	21.9377	21.0511	20.5761	20.1581	20.6354	20.6481	NaN	21.5084	21.2251	20.8511	20.3043	19.913	NaN	20.3911	20.1415	19.5083	NaN
STMN1	A2A2D0;P16949;P16949-2	Stathmin	Upregulated	Upregulated	0.042549	0.558769	21.5212	20.9692	22.0138	22.1952	22.4114	22.9864	21.6522	21.8515	21.5973	22.4725	22.024	20.5896	NaN	20.5636	NaN	22.7138	21.0391	21.9801	21.4828	21.1273	20.5804	20.8521	21.4695	21.0425	21.0562	21.6717	NaN
AK3	Q9UIJ7-2;Q9UIJ7;Q9UIJ7-3	GTP:AMP phosphotransferase AK3, mitochondrial	Upregulated	Upregulated	0.0293126	0.559386	19.7764	20.7856	NaN	NaN	20.5051	20.6916	20.1672	21.1214	NaN	21.4232	NaN	21.1518	NaN	20.3506	20.1978	NaN	20.4332	NaN	NaN	20.0321	NaN	20.3963	19.8107	NaN	NaN	NaN	19.783
SF3B2	E9PIL8;E9PJT3;E9PJ04;H0YCG1;E9PPJ0;Q13435	Splicing factor 3B subunit 2	Upregulated	Upregulated	0.0453267	0.57979	NaN	NaN	NaN	NaN	22.4782	22.9149	22.3153	22.0437	21.9218	22.9456	23.1208	22.4372	NaN	21.4659	20.926	NaN	21.7098	22.1718	22.8822	22.4379	21.3689	NaN	22.0126	22.5064	NaN	NaN	NaN
DPP3	G3V1D3;G3V180;Q9NY33-4;Q9NY33;E9PQ14	Dipeptidyl peptidase 3	Upregulated	Upregulated	0.0108409	0.584353	21.1777	20.649	NaN	NaN	22.2703	21.3171	21.5588	21.2343	21.4947	21.6309	NaN	21.4909	21.0196	20.5277	21.0376	NaN	20.2949	NaN	NaN	21.138	21.3805	20.7667	NaN	21.0645	20.1898	NaN	NaN
PSMB1	P20618	Proteasome subunit beta type-1	Upregulated	Upregulated	0.0414228	0.593467	23.5527	22.9189	22.9504	23.775	23.4238	24.3552	23.9663	24.0124	23.7274	23.8981	25.6629	23.4744	NaN	22.0263	23.1539	NaN	21.9974	23.5486	23.9939	NaN	23.5539	23.0669	23.2984	23.8462	23.3974	23.3095	23.4035
EFHD2	Q96C19;H0Y4Y4	EF-hand domain-containing protein D2	Upregulated	Upregulated	0.0108323	0.593983	22.53	21.9009	22.1178	22.9598	22.5518	22.6209	23.0667	22.3715	23.235	23.4016	23.2808	23.4854	21.9022	21.0863	22.3844	21.4727	22.4156	22.8761	23.0653	22.6077	21.6608	21.774	22.0078	22.6769	22.0414	21.7839	21.9805
RTCA	O00442;O00442-2;A6NIC1	RNA 3-terminal phosphate cyclase	Upregulated	Upregulated	0.0412475	0.600748	20.4213	NaN	NaN	NaN	20.5345	NaN	21.1559	21.3497	20.6984	20.5106	21.5954	NaN	NaN	20.5158	NaN	NaN	20.5758	NaN	20.8698	20.4855	19.3236	19.9082	NaN	NaN	NaN	NaN	20.3817
LAMP2	P13473-2;P13473;P13473-3	Lysosome-associated membrane glycoprotein 2	Upregulated	Upregulated	0.000684747	0.602797	22.4783	22.8776	NaN	NaN	22.7048	22.9345	22.6594	22.0967	22.1727	23.4078	23.0316	22.9406	22.1864	22.0439	21.9832	21.8765	21.4872	21.7101	22.501	21.7644	22.527	22.0662	22.4321	22.678	21.7793	21.9669	22.2781
U2AF2	P26368-2;P26368;K7ENG2	Splicing factor U2AF 65 kDa subunit	Upregulated	Upregulated	0.018955	0.61897	22.3446	22.132	NaN	NaN	22.9845	22.5623	22.8003	23.0037	22.3912	23.1723	22.9261	21.5832	21.7136	21.8082	22.6845	NaN	21.8401	21.978	22.188	21.9413	20.2188	21.502	22.2708	22.5752	21.8118	21.3016	22.4675
SSRP1	Q08945	FACT complex subunit SSRP1	Upregulated	Upregulated	0.0127491	0.635503	20.0398	NaN	NaN	NaN	21.107	NaN	20.8586	21.0483	20.0219	20.92	20.7263	20.8294	NaN	19.8202	NaN	NaN	NaN	NaN	20.5146	NaN	19.5236	NaN	20.278	19.9245	NaN	20.2894	NaN
GCN1L1	Q92616	Translational activator GCN1	Upregulated	Upregulated	0.046224	0.648341	18.4543	20.5981	NaN	NaN	19.8183	19.6583	20.1535	19.4318	19.4077	NaN	19.32	21.0009	NaN	19.2623	19.4754	NaN	NaN	NaN	NaN	19.0793	18.7491	19.0078	18.6864	19.8425	NaN	18.793	NaN
PRPS1	B1ALA9;A0A0B4J207;P60891-2;P60891;P21108;P11908;P11908-2;B7ZB02;A6NMS2;B1ALA7;H7C540;D3YTJ7	Ribose-phosphate pyrophosphokinase 1;Ribose-phosphate pyrophosphokinase 3;Ribose-phosphate pyrophosphokinase 2	Upregulated	Upregulated	0.0322159	0.688742	NaN	21.7669	NaN	NaN	22.1422	22.3828	22.2045	23.4278	22.1073	23.2957	NaN	NaN	NaN	21.9417	NaN	21.5216	21.5124	20.564	23.0006	NaN	21.2861	21.5164	21.7595	22.2583	21.9954	21.6647	22.4182
DHX15	O43143	Pre-mRNA-splicing factor ATP-dependent RNA helicase DHX15	Upregulated	Upregulated	0.0398267	0.715753	20.9976	21.2323	NaN	21.5224	22.7573	22.2422	21.8719	22.2569	22.685	23.1444	23.7671	22.3581	NaN	21.5816	21.0674	NaN	21.6218	20.8929	22.5042	23.2594	21.0281	20.7715	21.4754	21.476	NaN	20.8697	21.9559
IRGQ	Q8WZA9	Immunity-related GTPase family Q protein	Upregulated	Upregulated	0.0349019	0.72224	NaN	NaN	NaN	NaN	20.9908	21.0634	NaN	NaN	NaN	20.3285	NaN	NaN	NaN	19.509	NaN	20.4277	NaN	20.0614	20.2059	NaN	NaN	20.1559	NaN	NaN	NaN	NaN	NaN
SRSF1	J3KTL2;Q07955;Q07955-3;Q07955-2	Serine/arginine-rich splicing factor 1	Upregulated	Upregulated	0.0142321	0.740013	23.1168	23.3621	NaN	NaN	24.2445	23.8513	23.5775	24.243	23.9389	25.5739	24.0343	23.5539	23.2821	22.8063	23.7051	23.7033	23.0598	24.0131	24.218	23.7114	21.7228	22.7933	22.1828	23.5292	23.065	22.8451	22.7298
UFM1	P61960;H0Y614;P61960-2	Ubiquitin-fold modifier 1	Upregulated	Upregulated	0.0020339	0.745726	21.7503	NaN	NaN	NaN	21.6061	21.5903	21.6566	21.9923	21.6789	21.8042	NaN	21.568	NaN	20.5994	NaN	NaN	NaN	NaN	NaN	NaN	NaN	NaN	20.4846	21.4858	NaN	NaN	21.2706
EIF2AK2	P19525;P19525-2	Interferon-induced, double-stranded RNA-activated protein kinase	Upregulated	Upregulated	0.0426739	0.747229	18.5058	18.1844	NaN	NaN	18.3778	NaN	NaN	NaN	18.9746	NaN	18.7823	19.3849	NaN	17.7243	NaN	NaN	NaN	NaN	NaN	18.0314	17.0275	NaN	NaN	NaN	NaN	18.4567	18.5321
PHPT1	Q9NRX4-2;Q9NRX4	14 kDa phosphohistidine phosphatase	Upregulated	Upregulated	0.00568861	0.747348	NaN	NaN	NaN	NaN	19.5336	NaN	NaN	NaN	NaN	NaN	NaN	19.8648	NaN	NaN	18.7683	NaN	19.2244	19.034	NaN	18.8977	18.8349	NaN	NaN	NaN	NaN	NaN	NaN
IMPA1	H0YBL1;P29218;P29218-3;E5RG94;E5RHE9;E5RI82;E5RIP7;E5RGY4;P29218-2	Inositol monophosphatase 1	Upregulated	Upregulated	0.0145702	0.766327	20.1531	NaN	NaN	20.5988	NaN	NaN	NaN	21.0323	21.028	NaN	NaN	NaN	NaN	20.1444	NaN	NaN	NaN	NaN	NaN	NaN	19.275	19.9523	19.6519	20.4242	20.3034	NaN	19.8059
PSMD2	Q13200-2;Q13200-3;Q13200;H7C1H2	26S proteasome non-ATPase regulatory subunit 2	Upregulated	Upregulated	0.023615	0.802828	22.5291	23.0334	20.8774	21.7125	23.1439	22.953	23.1746	22.7955	22.7328	22.94	23.1561	22.3272	21.0941	21.5713	20.0815	21.1007	22.2796	22.2732	22.8876	20.2485	20.7232	22.299	23.0704	21.6454	21.4676	22.6114	21.4683
POLR2H	C9JLU1;P52434;P52434-4;P52434-3;P52434-2	DNA-directed RNA polymerases I, II, and III subunit RPABC3	Upregulated	Upregulated	0.0305457	0.81642	20.249	21.0409	19.1446	NaN	21.9446	21.284	20.8817	19.857	20.4884	21.3278	21.315	22.1118	20.1478	19.5258	19.6805	NaN	NaN	20.6076	20.7437	18.9584	NaN	NaN	21.2252	19.7606	19.172	20.6437	19.679
PAICS	E9PBS1;P22234;P22234-2;D6RF62	Multifunctional protein ADE2;Phosphoribosylaminoimidazole-succinocarboxamide synthase;Phosphoribosylaminoimidazole carboxylase	Upregulated	Upregulated	0.00255332	0.824242	21.5383	NaN	NaN	NaN	22.0637	22.5002	21.4499	NaN	NaN	22.1938	NaN	NaN	21.4491	21.234	21.0259	NaN	NaN	21.2705	21.2832	NaN	20.3777	NaN	NaN	NaN	NaN	21.1205	20.9792
FKBP9	O95302;O95302-3	Peptidyl-prolyl cis-trans isomerase FKBP9	Upregulated	Upregulated	0.00884626	0.924978	22.1679	22.0985	NaN	NaN	NaN	NaN	NaN	NaN	NaN	NaN	NaN	22.0272	NaN	NaN	NaN	NaN	NaN	NaN	NaN	20.982	NaN	NaN	NaN	21.3637	NaN	NaN	NaN
PHGDH	Q5SZU1;O43175	D-3-phosphoglycerate dehydrogenase	Upregulated	Upregulated	0.0357087	0.986871	21.5914	21.1895	NaN	22.3014	25.3802	23.7097	23.7778	22.3543	21.3055	22.8587	23.4583	21.4414	21.6768	21.7214	21.5111	22.2315	NaN	21.33	21.901	21.818	19.8467	21.6462	20.6929	23.2076	21.2107	22.0854	NaN
NCF4	B0QY04;A0A0G2JR51;Q15080;Q15080-3;Q15080-2	Neutrophil cytosol factor 4	Upregulated	Upregulated	0.0159641	0.987604	NaN	NaN	NaN	NaN	NaN	20.4864	20.748	NaN	NaN	20.4778	21.2774	NaN	NaN	NaN	NaN	NaN	NaN	NaN	NaN	NaN	19.8853	18.8607	19.8182	20.6174	19.5743	19.8029	NaN
ITGB4	P16144-4;P16144-2;P16144-3;P16144	Integrin beta-4	Upregulated	Upregulated	0.000953232	1.01242	21.3321	22.3805	NaN	NaN	NaN	NaN	NaN	NaN	NaN	21.3123	21.6234	21.2574	NaN	20.3599	20.8435	NaN	20.7794	NaN	20.5745	NaN	20.982	19.9584	20.7988	20.253	NaN	NaN	NaN
UBA5	E7EWE1;E7EQ61;Q9GZZ9	Ubiquitin-like modifier-activating enzyme 5	Upregulated	Upregulated	0.0425343	1.02229	NaN	NaN	NaN	NaN	NaN	NaN	21.2196	20.788	NaN	NaN	NaN	NaN	NaN	NaN	NaN	NaN	NaN	NaN	NaN	NaN	20.0115	19.9515	NaN	NaN	NaN	NaN	NaN
HMGA1	P17096-2;P17096;P17096-3	High mobility group protein HMG-I/HMG-Y	Upregulated	Upregulated	0.0122097	1.09776	20.106	NaN	NaN	NaN	NaN	NaN	20.3535	20.8321	20.2456	NaN	NaN	NaN	NaN	NaN	NaN	NaN	18.5493	NaN	NaN	18.7517	NaN	19.7145	NaN	NaN	19.6912	19.7261	NaN
UBXN1	A0A087WTZ5;E9PJ81;E9PRQ7;Q04323;Q04323-2	UBX domain-containing protein 1	Upregulated	Upregulated	0.00934269	1.11602	19.8761	20.3031	NaN	NaN	21.7901	21.7656	21.9224	21.1395	20.9037	21.2088	21.5264	20.6227	19.4921	18.549	19.3461	21.8033	NaN	19.9153	21.4342	20.4334	18.77	19.7774	NaN	19.4898	18.5348	20.2075	19.8565
BTK	Q5JY90;U3NG26;Q06187	Non-specific protein-tyrosine kinase;Tyrosine-protein kinase BTK	Upregulated	Upregulated	0.0453955	1.20032	NaN	NaN	NaN	NaN	NaN	19.3631	19.6863	20.2692	NaN	19.4109	20.698	20.7218	NaN	17.6264	18.0832	NaN	NaN	20.1052	20.0184	NaN	NaN	18.5853	NaN	18.4383	17.3364	NaN	20.4033
KRT8	CON__P05787;P05787;P05787-2;F8VUG2;CON__H-INV:HIT000292931	Keratin, type II cytoskeletal 8	Upregulated	Upregulated	0.00401396	1.60443	24.5864	23.3979	22.9617	NaN	22.8149	NaN	NaN	NaN	NaN	NaN	23.777	NaN	NaN	21.9251	22.8289	NaN	21.4521	NaN	NaN	NaN	NaN	NaN	NaN	NaN	NaN	21.7685	21.5412
TNFAIP8	E5RIJ3;D6RCM8;O95379-3;O95379-2;O95379;O95379-4	Tumor necrosis factor alpha-induced protein 8	Upregulated	Upregulated	0.0269347	1.70912	NaN	18.8106	NaN	NaN	NaN	NaN	21.4426	19.5693	21.2219	19.2709	NaN	19.5383	NaN	NaN	18.7908	NaN	17.2778	19.8464	NaN	NaN	NaN	17.7586	NaN	NaN	NaN	NaN	17.6589
TINAGL1	Q9GZM7-3;Q9GZM7;F6SDV2	Tubulointerstitial nephritis antigen-like	Upregulated	Upregulated	0.0126636	1.81213	21.8374	22.3743	25.1376	NaN	NaN	NaN	NaN	22.9732	NaN	NaN	NaN	21.3333	24.0246	21.2882	NaN	NaN	NaN	NaN	NaN	NaN	21.4867	21.0983	21.3595	20.5035	NaN	NaN	21.0715
KRT19	CON__P08727;P08727;C9JM50	Keratin, type I cytoskeletal 19	Upregulated	Upregulated	0.00618206	1.86406	22.0244	25.467	22.0427	NaN	24.388	NaN	NaN	NaN	NaN	NaN	NaN	23.0511	NaN	21.3854	22.4137	NaN	20.9882	20.9178	21.4905	22.7073	22.3022	21.379	21.2659	NaN	NaN	22.1996	19.787
MT1M	CON__P67983;Q8N339;P80297;P13640-2;P04732;P02795;P13640	Metallothionein-1M;Metallothionein-1X;Metallothionein-1G;Metallothionein-1E;Metallothionein-2	Upregulated	Upregulated	0.04212	2.72548	21.5611	NaN	23.3728	22.7588	NaN	NaN	NaN	NaN	NaN	NaN	NaN	NaN	NaN	NaN	NaN	NaN	NaN	NaN	NaN	NaN	NaN	19.2908	20.3867	NaN	NaN	NaN	NaN

### Sheet: Sheet 3
Sheet 3. Differentially abundant proteins between pN+ and pN0 non-malignant cells from lymph nodes (p ≤ 0.05; Student’s T-test).
Gene names	Majority protein IDs	Protein names	Status (pN+ vs pN0)	Abundance (pN+ vs pN0)	Student's T-test p-value (pN+ vs pN0)	Ratio (pN+ vs pN0)	L_400	L_2008	L_3898	L_2753	L_1159	L_2875	L_4417	L_4326	L_617	L_3208	L_2053	L_1421	L_3212	L_2097	L_2233	L_1347	L_3371	L_636	L_3033	L_5214	L_1130	L_949	L_2812	L_4867	L_5199	L_2730	L_4955
							pN+	pN+	pN+	pN+	pN+	pN+	pN+	pN+	pN+	pN+	pN+	pN+	pN+	pN0	pN0	pN0	pN0	pN0	pN0	pN0	pN0	pN0	pN0	pN0	pN0	pN0	pN0
DES	P17661	Desmin	Downregulated	Downregulated	0.0101087	-2.75045	NaN	NaN	20.0129	NaN	20.2551	NaN	19.7085	NaN	NaN	NaN	NaN	NaN	NaN	24.0087	23.5404	NaN	20.9889	21.0498	21.9937	22.5708	23.8564	21.3035	22.5911	NaN	NaN	NaN	25.523
ACTA2	P62736;P63267;P63267-2	Actin, aortic smooth muscle;Actin, gamma-enteric smooth muscle	Downregulated	Downregulated	0.00300743	-2.50202	21.0228	20.0562	20.1518	22.2239	18.3521	NaN	NaN	NaN	NaN	NaN	NaN	20.1699	21.6923	24.2572	22.6458	NaN	NaN	NaN	20.893	21.074	24.2046	23.3985	23.4866	NaN	NaN	NaN	24.2495
MORF4L1	H0YNE0;H0YMJ0;H0YLJ3;B3KTM8;Q9UBU8-2;Q9UBU8	Mortality factor 4-like protein 1	Downregulated	Downregulated	0.00375723	-2.03816	22.2925	20.1796	20.8622	22.9653	22.3887	22.1129	21.7868	20.9771	NaN	21.6952	21.6269	21.2721	NaN	22.3807	22.6424	22.6271	22.3052	NaN	25.7793	22.9742	23.0556	21.8674	26.4367	27.4851	22.0824	25.9104	22.4106
APCS	P02743	Serum amyloid P-component;Serum amyloid P-component(1-203)	Downregulated	Downregulated	0.0264324	-2.00156	20.4597	19.8217	20.7131	21.7326	NaN	20.0731	23.3944	NaN	20.5527	20.9269	20.2025	19.5078	20.184	24.5095	19.289	20.3827	20.1609	20.3199	24.0077	21.3543	26.5978	26.5237	24.7593	21.0744	20.9419	NaN	25.044
AOC3	Q16853-2;Q16853	Membrane primary amine oxidase	Downregulated	Downregulated	0.0210748	-1.84803	19.7137	19.1357	NaN	20.428	NaN	19.6	NaN	NaN	NaN	NaN	NaN	NaN	NaN	22.4749	21.8422	20.3732	NaN	19.8205	22.6666	21.296	23.2442	20.7727	23.5962	19.9752	20.037	NaN	22.71
MMP2	P08253-2;P08253-3;P08253;H3BV48;H3BR66;H3BS34	72 kDa type IV collagenase;PEX	Downregulated	Downregulated	0.0122545	-1.76633	NaN	NaN	NaN	NaN	22.1071	22.5321	NaN	NaN	22.9095	NaN	NaN	NaN	NaN	25.3223	NaN	NaN	NaN	NaN	NaN	NaN	24.0549	NaN	23.7376	NaN	NaN	NaN	24.0155
LAMB2	P55268	Laminin subunit beta-2	Downregulated	Downregulated	0.00708127	-1.6996	22.8631	NaN	23.134	24.2087	22.1539	22.5531	NaN	17.8076	21.4618	20.3804	21.6305	21.2779	NaN	25.1321	22.9373	22.6751	21.9217	22.5144	23.7817	23.9741	24.6932	23.534	25.0054	22.9287	22.587	22.292	24.2774
OGN	P20774;Q5TBF5	Mimecan	Downregulated	Downregulated	0.0022022	-1.67147	20.8722	NaN	20.8262	21.6183	20.1995	20.1138	18.9678	19.9584	NaN	NaN	NaN	NaN	NaN	23.7868	22.4554	21.4862	20.5587	21.3628	22.0541	21.6896	23.7821	22.0504	22.932	NaN	20.8349	NaN	21.4468
TNXB	A0A140TA52;A0A140TA41;A0A140TA33;P22105;P22105-3;P22105-4;A0A140T9C0;A0A140T902;A0A140T8Y3;A0A140T8Z8;A0A087X0I0;A0A140T9L7;A0A140T956	Tenascin-X	Downregulated	Downregulated	0.0434797	-1.59764	NaN	NaN	21.0332	21.4685	20.4025	NaN	NaN	NaN	NaN	NaN	19.7042	19.3752	NaN	23.3005	NaN	NaN	21.2466	20.821	23.494	20.0189	23.6398	21.0549	22.3792	NaN	NaN	NaN	NaN
MYH11	P35749-4;P35749-3;P35749;P35749-2	Myosin-11	Downregulated	Downregulated	0.0144559	-1.54965	20.6268	21.2654	NaN	21.1544	20.4971	20.4797	21.2945	20.3657	20.8421	20.7476	21.1659	21.1467	22.0668	24.7577	23.4769	21.5396	20.3516	21.5107	22.4532	20.3163	26.0434	22.3638	23.0783	NaN	20.9649	20.3372	25.5755
SRSF5	Q13243;B4DJK0;B4DUA4;Q13243-3;G3V5K8;Q13243-2	Serine/arginine-rich splicing factor 5	Downregulated	Downregulated	1.42635e-05	-1.41214	22.5831	21.8323	20.6697	22.4428	22.647	22.0319	NaN	22.6199	23.1969	20.0962	22.2634	21.5825	22.3148	23.5444	23.9328	23.4659	23.5273	23.1297	23.7619	23.3683	22.3982	23.2594	23.3831	23.6186	23.1372	23.6612	23.9091
CTSG	P08311	Cathepsin G	Downregulated	Downregulated	0.00447771	-1.40044	23.4871	21.2509	24.4786	25.1617	22.7367	24.2608	24.9967	21.381	21.9972	24.0256	24.5623	22.587	20.9828	25.0345	25.8164	25.3964	23.2103	24.6864	23.9908	24.2215	25.0309	24.9953	24.5204	24.8971	23.2131	24.6205	25.1049
HBD	P02042;E9PFT6;E9PEW8	Hemoglobin subunit delta	Downregulated	Downregulated	0.00397539	-1.22315	24.193	22.5989	21.9448	25.8261	25.2731	24.5091	24.8877	24.2657	24.7711	25.1568	25.6659	24.4682	24.8117	25.1408	25.4348	25.8074	26.1676	23.8191	25.8421	25.1516	25.7967	25.1266	26.8762	27.5568	26.3954	25.5552	25.3161
ERH	P84090;G3V279	Enhancer of rudimentary homolog	Downregulated	Downregulated	1.50463e-06	-1.19602	21.1874	20.66	20.0826	20.8372	21.326	20.6001	19.4408	20.1651	21.7782	21.0266	21.2625	21.0288	21.1494	22.0426	22.2745	21.7611	22.2188	22.1815	22.1041	22.0729	21.3282	22.1081	21.6893	21.8811	22.6432	21.5333	22.2617
SRSF1	J3KTL2;Q07955-3;Q07955;Q07955-2	Serine/arginine-rich splicing factor 1	Downregulated	Downregulated	8.91665e-06	-1.19082	24.0492	23.5766	21.8091	23.6579	24.2772	23.6266	23.3382	25.0352	24.2209	24.0692	24.0641	24.3382	23.9463	24.7966	25.1377	25.1583	25.1227	25.2512	25.4457	24.9505	24.4092	24.9473	25.0293	24.6138	25.3787	25.0509	25.2348
HBA2	G3V1N2	HCG1745306, isoform CRA_a	Downregulated	Downregulated	0.00414573	-1.1317	21.4844	19.9855	20.4415	22.3041	21.7368	21.2795	NaN	21.8651	20.9298	21.7657	22.9397	20.9117	NaN	NaN	21.5561	22.8186	23.1583	21.2295	23.4237	22.121	NaN	NaN	23.875	23.0024	22.3455	22.549	22.0135
HBB	P68871;F8W6P5	Hemoglobin subunit beta;LVV-hemorphin-7;Spinorphin	Downregulated	Downregulated	0.00846077	-1.11027	30.3114	28.4069	27.8297	31.5675	30.8681	30.2961	31.039	30.0178	30.5908	31.0585	31.6568	30.0487	31.0733	30.8762	31.3178	31.3621	32.0227	29.4886	31.8624	30.9523	31.5312	31.1413	32.2915	33.3745	32.0493	31.4717	30.9335
SRSF3	A0A087X2D0;P84103-2;P84103	Serine/arginine-rich splicing factor 3	Downregulated	Downregulated	6.35231e-05	-1.0981	23.55	23.2835	22.3885	23.2481	23.5752	23.2394	21.0477	21.8813	23.2978	23.4463	23.6196	23.5354	22.9708	23.8663	24.2603	24.1713	23.9579	24.3793	24.9423	23.9602	23.4699	23.9014	24.0767	23.7922	24.1253	24.5071	24.0532
LAMA5	O15230	Laminin subunit alpha-5	Downregulated	Downregulated	0.046553	-1.07894	20.9016	19.9317	23.0435	23.0454	21.2776	22.2033	NaN	NaN	22.2633	21.5311	21.4625	20.1972	NaN	24.3117	22.4241	20.6846	21.3853	21.4556	23.8083	23.1472	23.9727	23.4192	24.163	22.2442	20.5849	21.6655	24.0391
CA1	P00915;E5RHP7;E5RH81;E5RFE7;E5RIF9;E5RG43;E5RGU8;E5RFL2	Carbonic anhydrase 1	Downregulated	Downregulated	0.0228784	-1.04159	22.2784	21.4865	20.7441	24.2544	23.3688	23.0735	23.0023	22.686	22.4587	23.9235	24.099	22.4819	24.1199	22.275	23.1388	24.6267	24.8337	21.815	24.6788	23.018	23.9662	23.9489	24.8472	26.134	24.7068	24.3359	23.1553
FBN1	P35555	Fibrillin-1	Downregulated	Downregulated	0.0340296	-1.01219	23.1247	22.7111	25.4368	23.0982	22.2765	23.327	22.595	22.1936	21.3506	21.5868	21.6061	21.9075	23.8329	26.3196	23.7294	23.3667	22.3411	23.999	24.7216	24.658	24.7496	23.3691	24.6545	21.9243	22.3731	23.1302	22.5773
CA2	P00918	Carbonic anhydrase 2	Downregulated	Downregulated	0.00140901	-0.965935	20.2288	19.9173	20.3671	20.9023	20.8913	20.1079	21.1966	20.1452	20.7489	21.0151	21.0833	20.614	20.7021	20.6299	21.0089	21.3081	21.3952	20.1874	23.2335	21.6561	21.0602	21.6368	22.3965	22.9677	21.8213	21.1754	NaN
HBA1	P69905	Hemoglobin subunit alpha	Downregulated	Downregulated	0.018612	-0.951643	29.3876	27.5165	27.3213	31.031	30.1854	29.4549	30.1218	28.5345	29.9731	30.1849	30.5435	29.2843	29.9859	29.8672	30.0073	30.1575	31.2031	28.6183	30.7781	29.9904	30.705	30.1681	31.082	32.2497	30.8629	30.7487	29.9116
SRSF2	J3QL05;J3KP15;Q01130-2;Q01130	Serine/arginine-rich splicing factor 2	Downregulated	Downregulated	0.000169411	-0.905132	23.9895	23.7491	21.7138	23.6685	23.8504	23.4207	23.3258	24.7115	23.6598	23.9849	23.5986	24.0618	23.8095	24.5029	24.7727	24.9852	24.9516	24.8321	24.2957	23.9818	24.3161	24.4397	24.7875	23.9205	24.481	24.9647	24.6414
BIN1	O00499-9;O00499-10;O00499-7;O00499-8;O00499-4;O00499-6;O00499-11;O00499-3;O00499-2;O00499-5;O00499	Myc box-dependent-interacting protein 1	Downregulated	Downregulated	0.00778251	-0.882663	18.2846	NaN	18.2864	NaN	NaN	17.7708	NaN	NaN	19.0294	NaN	NaN	18.4214	NaN	19.1226	18.8429	19.6567	19.998	18.7136	NaN	NaN	NaN	19.3357	NaN	NaN	19.0188	NaN	NaN
COL4A2	P08572	Collagen alpha-2(IV) chain;Canstatin	Downregulated	Downregulated	0.0190493	-0.860651	22.7379	21.2378	22.8986	22.8436	22.4209	21.9097	NaN	20.9422	21.2134	21.8203	22.3024	21.4653	22.8058	24.4133	22.9541	22.3301	22.1584	22.4063	22.862	22.9336	24.5628	23.6377	24.0767	21.9194	21.5616	21.6465	23.2842
FABP3	S4R3A2;S4R371;P05413	Fatty acid-binding protein, heart	Downregulated	Downregulated	0.0207222	-0.843883	18.9963	17.6528	18.1567	18.9682	17.369	20.0236	NaN	NaN	NaN	18.1034	18.2191	18.988	NaN	19.4573	19.1724	19.1908	19.1023	18.5654	19.2713	19.1188	19.3478	19.9212	20.9002	20.1707	20.0872	18.7313	17.7419
SRSF7	A0A0B4J1Z1;C9JAB2;Q16629-3;Q16629-2;Q16629-4;Q16629	Serine/arginine-rich splicing factor 7	Downregulated	Downregulated	0.000329739	-0.82939	23.3257	23.7679	22.1561	23.6357	23.9203	23.1667	24.0916	24.7703	24.0576	24.3908	24.1713	23.4814	23.6965	24.276	24.6223	25.1846	24.7551	24.5909	24.5072	24.6632	23.7707	24.7975	24.497	24.3397	24.8594	24.148	24.9725
SERPING1	H9KV48;E9PGN7;P05155-2;P05155;P05155-3	Plasma protease C1 inhibitor	Downregulated	Downregulated	0.047437	-0.826603	19.1598	18.8053	19.4145	19.5666	19.557	18.6631	21.7902	19.2395	NaN	19.7794	19.1743	19.6283	NaN	NaN	NaN	NaN	20.1402	NaN	19.8962	NaN	20.8304	20.1544	21.2932	NaN	19.7969	NaN	NaN
HSP90AA4P	Q58FG1	Putative heat shock protein HSP 90-alpha A4	Downregulated	Downregulated	0.0490767	-0.767472	NaN	NaN	20.4277	NaN	18.9377	20.0301	NaN	NaN	NaN	20.0777	20.1432	NaN	NaN	20.204	20.1922	20.7888	21.1245	22.52	NaN	19.9162	NaN	20.8428	19.8132	20.6469	20.5552	20.8073	20.8778
TRA2A	Q13595-2;Q13595-4;Q13595-3;Q13595	Transformer-2 protein homolog alpha	Downregulated	Downregulated	0.00020865	-0.755668	20.8845	20.3954	NaN	19.8651	20.9622	20.0382	20.7575	20.5443	20.7801	20.8583	20.314	21.0694	20.8441	21.0389	21.4508	21.7716	21.5735	21.2941	21.3347	20.7	20.8652	21.2776	21.6814	20.6265	22.4413	21.8149	21.2409
MYL9	P24844;P24844-2	Myosin regulatory light polypeptide 9	Downregulated	Downregulated	0.0410975	-0.754059	20.6377	19.9293	20.5628	21.529	20.2942	20.034	21.6872	19.7217	20.4722	20.2017	20.2423	20.8269	22.0059	22.2736	21.5466	21.4067	20.3162	20.506	21.4471	20.2992	23.1478	22.019	22.8331	20.3772	20.8417	19.7938	22.5205
LAMC1	P11047	Laminin subunit gamma-1	Downregulated	Downregulated	0.00476128	-0.723618	22.8599	22.2714	23.9655	23.944	22.9289	22.5984	22.5772	22.034	22.4452	22.4277	22.724	22.7736	23.2462	24.6751	23.6377	23.2123	22.899	23.1064	23.4037	23.6543	24.0018	24.1176	24.5841	23.1475	22.5662	23.013	23.7389
FUCA1	P04066	Tissue alpha-L-fucosidase	Downregulated	Downregulated	0.0375906	-0.711608	21.2752	21.1088	20.8646	21.9036	21.2817	21.3522	20.1428	21.4057	21.0544	22.272	22.0741	20.2221	19.9425	21.3418	21.7649	22.5856	22.1042	22.1389	21.2849	20.6364	21.7314	22.6402	21.4453	21.4083	21.3258	24.4776	21.1233
LUC7L2	Q9Y383;Q96HJ9-2;A0A0A6YYJ8;Q9Y383-3;Q9Y383-2	Putative RNA-binding protein Luc7-like 2	Downregulated	Downregulated	0.00465595	-0.68565	20.8427	20.6772	NaN	20.1387	21.1676	20.785	NaN	19.7053	22.2151	21.3311	21.289	21.0784	20.2061	21.5749	21.6807	21.8121	21.4924	21.9378	20.9368	22.3286	20.7736	21.297	21.9133	21.3723	21.4209	21.5939	21.4746
SERPINC1	P01008;Q8TCE1	Antithrombin-III	Downregulated	Downregulated	0.0345479	-0.631442	19.6929	18.9135	19.0986	19.1034	19.3892	19.1558	19.0045	NaN	19.3452	19.3394	19.2835	19.5614	NaN	19.7823	19.6073	19.3503	20.5366	19.4246	20.0132	19.2573	22.4985	20.3337	19.8026	19.2165	18.9738	19.8244	NaN
FHL1	Q5JXI8;Q13642-1;Q13642-5;Q13642-4;Q13642;A0A0D9SG53;A0A0D9SGB2;Q5JXI0;A0A0D9SFI6;A0A0D9SFB0;Q5JXH9;A0A0D9SFZ9;Q5JXH8;Q5JXH7;Q5JXI3;Q5JXI2;Q13642-3	Four and a half LIM domains protein 1	Downregulated	Downregulated	0.0400089	-0.584637	20.5602	19.6781	NaN	19.9801	19.9642	19.787	21.3396	NaN	NaN	NaN	19.144	20.0467	NaN	21.5341	20.9732	20.0105	19.8172	20.5557	NaN	20.7058	21.2079	20.1112	21.0683	20.5914	20.2226	NaN	20.9674
LYZ	P61626;F8VV32;A0A0B4J259	Lysozyme C;Lysozyme	Downregulated	Downregulated	0.0465311	-0.573973	21.2642	22.2232	23.3335	22.1853	21.7002	22.6219	23.6956	NaN	21.8352	22.9075	22.5849	21.3162	21.8128	23.0567	22.9723	23.4713	22.4258	23.8977	22.9363	22.2213	22.402	23.9959	21.9631	22.6976	22.0396	23.0533	22.9633
TRA2B	P62995-3;P62995;H7BXF3	Transformer-2 protein homolog beta	Downregulated	Downregulated	0.0139681	-0.572848	NaN	NaN	NaN	20.2765	NaN	NaN	NaN	NaN	NaN	NaN	NaN	19.6353	NaN	20.3814	20.4304	20.3585	20.4202	20.4421	21.0612	21.063	20.3583	20.3069	20.5357	20.481	20.7031	20.2975	20.563
AP2A2	O94973;O94973-2;A0A0G2JS82;O94973-3;A0A0G2JQM1	AP-2 complex subunit alpha-2	Downregulated	Downregulated	0.0143964	-0.571463	NaN	19.1276	18.247	19.662	19.3359	19.4697	NaN	20.5572	19.9324	19.9953	19.0908	19.578	19.5913	20.3933	19.8867	19.6076	20.3451	20.5745	NaN	20.675	20.5817	19.4023	20.5431	20.1053	19.6814	19.4955	19.7405
SOD2	A0A0C4DFU2;P04179-4;P04179;F5H3C5;F5H4R2;A0A0C4DFU1;F5GYZ5;P04179-2;G8JLJ2;A0A0C4DG56;P04179-3	Superoxide dismutase;Superoxide dismutase [Mn], mitochondrial	Downregulated	Downregulated	0.0138003	-0.556776	22.755	23.3416	22.2548	23.0201	22.7422	22.8019	23.0115	22.6695	22.6146	23.1076	22.6813	22.8776	23.3499	24.5667	22.4967	23.049	23.2286	22.9887	22.7604	23.7601	24.1099	24.0239	23.9144	24.4753	22.6778	22.9813	22.8532
TTN	A0A0A0MRA3;A0A0A0MTS7;Q8WZ42-3;Q8WZ42-10;Q8WZ42-9;Q8WZ42-11;Q8WZ42-4;Q8WZ42-7;Q8WZ42-2;Q8WZ42;Q8WZ42-8;Q8WZ42-13;Q8WZ42-12;Q8WZ42-5	Titin	Downregulated	Downregulated	0.042634	-0.550398	23.3492	24.1402	24.1642	23.879	23.5621	23.0891	22.5571	22.1206	23.3617	23.7409	24.1049	23.4237	22.2676	23.831	23.8983	23.9431	24.2692	22.3544	25.0886	24.048	24.1529	23.1099	24.6434	24.2447	23.5189	23.8671	23.8625
CAT	P04040	Catalase	Downregulated	Downregulated	0.000500867	-0.521988	24.0996	23.3657	24.3512	24.4435	24.1704	23.6832	23.9563	23.7754	24.2163	23.7394	23.885	23.7978	24.1251	24.1169	24.2099	24.3699	24.6475	24.7173	25.1395	24.748	23.9036	24.0825	24.6505	25.1361	24.3149	24.4273	24.4232
HMGB1	Q5T7C4;P09429	High mobility group protein B1	Downregulated	Downregulated	0.0148381	-0.514551	25.6901	25.2255	24.4169	25.5167	25.7436	25.6022	23.8605	25.9254	25.6459	24.8917	25.3208	25.7304	24.9784	25.9406	25.8222	25.2638	25.6513	25.5393	26.5966	25.8227	25.5361	25.0884	25.834	26.3016	26.1334	25.4036	26.0912
PCNP	Q8WW12;Q8WW12-3;Q8WW12-2	PEST proteolytic signal-containing nuclear protein	Downregulated	Downregulated	0.036514	-0.505234	19.8267	NaN	NaN	20.4519	20.0862	NaN	NaN	19.8226	NaN	20.4181	18.992	19.9797	19.8783	19.7443	20.3851	20.1536	20.8859	20.9204	NaN	NaN	NaN	20.8591	20.3136	NaN	20.2353	NaN	NaN
TNS3	Q68CZ2-2;Q68CZ2	Tensin-3	Downregulated	Downregulated	0.0340782	-0.465659	18.5028	NaN	NaN	19.7467	18.7756	NaN	NaN	18.7986	NaN	NaN	NaN	18.7863	19.7282	19.7176	NaN	19.3883	NaN	19.1695	NaN	19.7378	19.6322	19.3751	19.8521	19.8031	19.1336	NaN	19.4108
VAMP3	Q15836;K7ENK9;K7EKX0	Vesicle-associated membrane protein 3	Downregulated	Downregulated	0.0203585	-0.459585	19.2171	NaN	19.2632	NaN	19.0651	NaN	NaN	NaN	NaN	NaN	NaN	19.1237	19.0065	19.9927	19.49	NaN	19.6337	NaN	NaN	NaN	20.3147	19.4947	19.112	19.3694	19.6775	19.2676	NaN
SNRPN	J3QLE5;P14678-2;P63162;P14678;P63162-2;P14678-3	Small nuclear ribonucleoprotein-associated proteins B and B;Small nuclear ribonucleoprotein-associated protein N	Downregulated	Downregulated	0.0360953	-0.446308	22.4212	22.3012	NaN	22.1125	22.6959	22.788	20.8122	22.6467	23.1067	22.8082	22.7876	22.1912	21.481	22.6419	23.1485	22.9778	22.8765	23.0031	23.0952	22.2759	22.4265	22.8398	22.6534	21.9649	23.0717	22.9362	23.1813
SRSF10	Q5JRI1;O75494-5;O75494-4;O75494-6;O75494-3;O75494-2;O75494;Q6IQ42	Serine/arginine-rich splicing factor 10	Downregulated	Downregulated	0.00320327	-0.437567	22.3954	21.5693	21.9572	22.0201	22.0735	21.9101	NaN	22.0791	22.4612	22.3111	21.8639	22.6745	21.7445	22.3484	22.4729	22.7512	22.3372	22.4056	22.9334	22.4972	21.811	22.8832	22.3585	23.0654	22.6914	22.8114	21.9953
CSNK2B-LY6G5B-1181	Q5SRQ3;Q5SRQ6;N0E472;A0A0G2JM12;P67870	Casein kinase II subunit beta	Downregulated	Downregulated	0.0373356	-0.43739	18.8367	18.5504	NaN	NaN	NaN	NaN	NaN	19.3617	20.1453	18.5917	19.1846	18.7055	NaN	19.3855	19.7793	19.9018	19.2128	19.8482	NaN	NaN	19.4559	19.0734	19.1316	19.7796	19.3441	19.5221	19.4589
METTL7A	F8VQX6;H0YI09;Q9H8H3	Methyltransferase-like protein 7A	Downregulated	Downregulated	0.0296327	-0.436953	21.2002	21.2424	20.5392	21.0475	21.3264	20.5101	20.3468	20.7474	20.878	20.7533	21.2514	20.712	21.1209	22.1128	21.4078	21.916	21.2354	20.8906	NaN	20.9701	21.774	22.343	21.7001	20.4524	21.2107	20.595	20.748
SELENBP1	Q13228;Q13228-4;Q13228-2;Q13228-3;F2Z2W8;F8WCR4;H0Y532	Selenium-binding protein 1	Downregulated	Downregulated	0.0371832	-0.435681	20.895	21.0823	21.9024	22.8224	22.0127	21.8094	NaN	22.3499	21.4908	21.9231	21.6125	21.897	21.4663	22.5866	22.229	21.7842	21.7678	21.5958	22.2223	22.4498	23.1133	22.3393	23.0464	22.0245	22.3407	21.6684	21.7392
SNRPD3	P62318-2;P62318	Small nuclear ribonucleoprotein Sm D3	Downregulated	Downregulated	0.0324635	-0.413384	22.9776	22.8639	22.1084	23.0129	23.4111	23.0909	21.7824	22.6798	23.3581	23.2282	23.8479	22.7759	22.6807	23.3442	23.3391	23.6572	23.5466	23.9085	23.2291	22.4861	22.6712	23.4275	22.9249	23.2493	23.7912	23.3727	23.5665
GSTM2	E9PHN6;F6XZQ7;P28161-2;P28161;E9PLF1;E9PHN7	Glutathione S-transferase Mu 2	Downregulated	Downregulated	0.0170011	-0.405985	18.9768	18.8049	NaN	19.355	18.9006	18.8936	NaN	NaN	18.9477	NaN	18.9057	18.2508	NaN	19.2294	NaN	19.4388	18.8119	19.299	NaN	19.1068	19.9883	19.4248	18.8419	19.4145	19.2984	NaN	NaN
VCL	P18206-2;P18206;Q5JQ13	Vinculin	Downregulated	Downregulated	0.0331673	-0.386893	23.8343	23.7546	23.946	24.6522	24.0922	24.1912	24.528	23.08	24.0503	23.6773	24.0247	23.9175	24.0223	25.1302	24.0807	24.4024	23.7856	24.159	24.4353	24.2299	25.1674	24.7328	24.9334	23.8172	24.1791	23.5725	24.5441
HIBADH	P31937	3-hydroxyisobutyrate dehydrogenase, mitochondrial	Downregulated	Downregulated	0.0297762	-0.386612	20.4252	19.9996	18.7146	19.9219	20.0847	20.1605	19.2349	19.8823	20.4104	20.2602	19.5596	20.0091	20.013	20.5104	20.3913	20.0209	19.862	19.9546	20.2899	NaN	20.277	20.6877	20.7097	NaN	20.4257	20.0033	NaN
KCTD12	Q96CX2	BTB/POZ domain-containing protein KCTD12	Downregulated	Downregulated	0.026338	-0.38295	23.0558	23.0871	23.683	23.8184	23.1248	23.7233	23.4807	23.8463	23.2396	23.2784	23.1456	22.739	22.9744	24.3569	23.3581	23.865	23.4007	23.3788	23.7889	24.115	24.2551	23.7476	24.4947	23.7615	23.007	23.2344	23.1172
SUB1	P53999	Activated RNA polymerase II transcriptional coactivator p15	Downregulated	Downregulated	0.0445687	-0.381413	24.4185	24.4977	23.8207	24.3118	24.6868	24.1693	22.7293	23.9057	24.0799	23.8334	24.679	24.2853	24.738	24.7355	24.7829	24.6821	24.3401	24.8431	24.2826	24.7844	24.5124	24.9215	24.0712	24.8133	24.9815	23.5391	24.3716
PTGES3	A0A087WYT3;Q15185-4;Q15185;Q15185-3	Prostaglandin E synthase 3	Downregulated	Downregulated	0.0107229	-0.373934	20.7313	21.1729	21.0513	21.0159	21.2637	21.5185	20.9339	20.836	22.1927	21.0548	21.8197	21.6019	21.4101	21.8889	21.3578	21.4059	21.7419	21.7663	NaN	22.0089	21.8478	21.7635	21.3336	21.2682	21.7051	21.8985	21.4773
CTSC	P53634;H0YCY8	Dipeptidyl peptidase 1;Dipeptidyl peptidase 1 exclusion domain chain;Dipeptidyl peptidase 1 heavy chain;Dipeptidyl peptidase 1 light chain	Downregulated	Downregulated	0.0201797	-0.362585	22.9001	22.8058	23.2178	22.9253	22.7959	22.4147	NaN	21.7465	22.8469	23.0089	22.9576	22.123	22.5959	23.5337	23.6545	23.1093	22.8936	23.0744	22.6172	23.0815	23.3884	22.9618	22.8816	23.0048	22.6997	22.8463	NaN
CRYL1	Q9Y2S2-2;Q9Y2S2;A0A087WW38	Lambda-crystallin homolog	Downregulated	Downregulated	0.00659121	-0.347727	19.2795	19.6317	NaN	19.865	19.6617	19.8444	NaN	19.909	19.2372	19.4413	19.8168	19.6778	NaN	20.2724	19.7831	19.77	19.8976	19.3728	NaN	20.0478	20.3376	19.7446	20.2544	19.9451	19.7827	20.2369	20.3493
HINT1	D6REP8;D6RE99;D6RD60;P49773;D6RC06	Histidine triad nucleotide-binding protein 1	Downregulated	Downregulated	0.0146171	-0.335326	21.4604	21.4664	21.5068	21.5574	22.0466	22.2454	NaN	NaN	22.2283	21.8846	21.9895	22.1869	22.0041	22.6405	22.0969	21.8154	22.1824	22.5914	21.931	22.4379	22.0135	22.2378	21.9545	21.8621	22.4605	21.9143	22.7444
NHP2	D6RC52;D6RCB9;Q9NX24;H0YC83;J3QSY4	H/ACA ribonucleoprotein complex subunit 2	Downregulated	Downregulated	0.0443437	-0.328701	20.1159	20.3298	19.5394	NaN	20.7956	20.5288	NaN	NaN	20.5814	20.6219	20.606	20.4377	NaN	20.4129	20.6919	20.8026	20.8913	20.9244	20.0946	20.8103	20.4602	20.6823	20.6756	20.3766	20.8564	20.8425	21.6127
HDGFRP2	A0A087WX58;K7EPS6;Q7Z4V5-2;Q7Z4V5	Hepatoma-derived growth factor-related protein 2	Downregulated	Downregulated	0.025271	-0.306338	19.4274	NaN	NaN	NaN	NaN	19.6804	NaN	19.7952	NaN	19.2267	19.239	19.5647	19.4962	NaN	NaN	NaN	19.8131	NaN	NaN	20.0693	NaN	NaN	NaN	19.5777	19.7631	19.7582	NaN
PDCD6	A0A024QZ42;O75340-2;O75340;H0Y9X3;A0A087WZ38	Programmed cell death protein 6	Downregulated	Downregulated	0.0460079	-0.304546	20.8422	20.6325	NaN	21.258	21.0203	21.4636	21.5479	22.0788	21.5395	21.2276	21.6759	21.1272	21.0317	21.2185	21.5822	22.0636	21.69	21.1851	NaN	21.5706	21.0881	21.9725	21.6684	NaN	21.8378	21.6012	21.6217
BLVRA	P53004	Biliverdin reductase A	Downregulated	Downregulated	0.0316803	-0.271286	22.0432	22.5354	22.0236	22.3777	22.0765	22.6094	21.4154	21.9857	22.1992	22.0266	22.1148	21.4656	21.6757	22.35	22.4967	22.7152	21.9791	22.2811	22.5999	22.4029	22.0002	22.4391	22.5565	22.1419	22.3089	22.2722	21.8455
LSM3	P62310	U6 snRNA-associated Sm-like protein LSm3	Downregulated	Downregulated	0.0071834	-0.254157	20.7907	20.6535	20.3415	20.6604	21.0326	20.9418	NaN	NaN	20.9312	20.5669	20.7534	20.5189	20.6849	21.0784	21.2231	21.0028	20.7695	21.0145	21.3741	20.6522	20.6942	21.0836	21.021	20.6566	21.1923	20.8466	20.9732
GSTO1	P78417;Q5TA02;P78417-2;P78417-3;Q5TA01	Glutathione S-transferase omega-1	Downregulated	Downregulated	0.0404782	-0.244308	22.6527	23.0746	21.9555	22.465	22.7713	22.9835	22.6131	22.6069	22.8254	22.7313	22.7997	23.2322	22.2738	23.0725	22.7543	22.6519	23.1935	23.2318	22.5128	22.971	23.1273	22.5359	22.8963	23.3016	22.9535	22.8741	23.02
LANCL1	F8WDS9;E9PHS0;O43813	LanC-like protein 1	Downregulated	Downregulated	0.0351819	-0.168864	20.2484	20.0347	NaN	19.9315	20.1046	19.825	NaN	20.0435	20.2073	20.0181	20.4352	20.1794	NaN	20.1922	20.1741	NaN	19.8375	20.4813	20.3364	20.2738	20.4341	NaN	20.1929	20.46	20.3592	20.1864	20.3316
UBA1	P22314-2;P22314;Q5JRR6	Ubiquitin-like modifier-activating enzyme 1	Upregulated	Upregulated	0.0195756	0.219132	24.8939	25.3618	25.4663	24.9163	25.2339	25.3166	24.8248	25.3894	25.4427	25.1582	25.176	25.2005	25.0981	24.9815	24.936	25.1269	24.9059	24.9093	24.5553	24.786	24.7713	25.0597	25.1653	24.8449	25.5853	24.8334	25.1406
RAB3GAP1	Q15042-4;Q15042;Q15042-3	Rab3 GTPase-activating protein catalytic subunit	Upregulated	Upregulated	0.00601856	0.221698	19.4209	19.3644	19.5294	19.1406	19.5689	NaN	NaN	NaN	19.3675	19.4349	19.2684	NaN	NaN	NaN	19.0853	NaN	19.1456	19.1627	NaN	NaN	NaN	NaN	NaN	NaN	19.2055	19.2267	NaN
TBCA	E5RIW3;E5RJD8;E5RHG6;O75347;O75347-2	Tubulin-specific chaperone A	Upregulated	Upregulated	0.0272543	0.233237	21.0601	21.2215	20.9332	20.86	21.1471	20.7157	NaN	20.7054	20.9471	20.6456	20.9458	21.0475	20.6147	20.455	20.7348	20.9423	20.7014	20.4759	20.8794	20.9721	20.3263	20.743	20.7402	20.1057	20.5212	21.1176	NaN
PGK1	P00558;P00558-2	Phosphoglycerate kinase 1	Upregulated	Upregulated	0.0430694	0.234786	26.6867	26.8938	27.1935	26.8336	26.7948	27.0227	26.6172	26.9674	27.3513	26.9315	27.0503	27.0827	26.9302	26.936	26.5928	26.8582	26.8574	26.8648	25.8733	26.7628	26.4394	26.6649	26.4853	26.8001	27.4444	26.5448	26.895
HSPA8	P11142;E9PKE3;P11142-2;E9PN89;E9PNE6	Heat shock cognate 71 kDa protein	Upregulated	Upregulated	0.0162544	0.23965	27.5023	27.7611	27.7419	27.4855	28.0616	27.5911	27.1192	27.9712	27.9065	27.879	27.8974	27.9166	27.6407	27.3697	27.6216	27.6087	27.7794	27.5195	27.0125	27.4618	27.2062	27.279	27.3588	27.4819	27.7705	27.7042	27.6739
RTCB	Q9Y3I0	tRNA-splicing ligase RtcB homolog	Upregulated	Upregulated	0.0213983	0.243427	23.1868	23.1586	23.2242	22.8653	23.5777	22.5502	NaN	22.772	23.1785	22.911	22.7031	23.0249	23.1657	22.8315	22.9157	22.7923	22.9545	23.2388	22.3262	22.6422	22.7425	22.9674	22.5948	22.5197	22.8485	22.6906	22.8984
NEK9	Q8TD19	Serine/threonine-protein kinase Nek9	Upregulated	Upregulated	0.0370386	0.243768	19.5546	19.2971	19.4047	19.0322	19.6302	19.7902	NaN	NaN	20.0339	19.3974	19.6625	19.3952	NaN	19.1974	19.2916	NaN	19.4458	19.4658	NaN	19.2062	19.0959	19.0706	19.5367	NaN	19.3417	18.8484	19.5362
GOT1	P17174-2;P17174	Aspartate aminotransferase, cytoplasmic	Upregulated	Upregulated	0.0350293	0.260729	21.8136	21.4136	21.5941	21.0713	21.8027	21.9616	21.4723	21.2941	21.4369	21.244	21.0359	21.0414	20.8059	21.2256	21.0198	20.9397	21.2306	21.6595	21.2268	21.0126	20.7844	20.8525	21.5506	21.2966	20.8785	21.0223	21.0213
HSPA9	P38646	Stress-70 protein, mitochondrial	Upregulated	Upregulated	0.0267	0.261865	23.9665	24.1615	23.9578	23.9901	24.1582	24.2711	24.353	24.7487	24.2245	24.2142	24.2362	24.1335	24.1978	23.7476	24.0234	24.4955	24.075	24.0199	23.112	23.8625	23.7382	24.4514	23.8671	23.6112	24.2567	23.9832	23.9043
EIF3D	O15371-2;O15371-3;O15371	Eukaryotic translation initiation factor 3 subunit D	Upregulated	Upregulated	0.0420307	0.266478	21.9576	21.9426	21.7507	21.701	22.4224	22.1378	NaN	22.4022	22.3321	21.861	22.5489	21.7974	22.1555	21.8184	22.0471	21.2339	22.1475	21.8337	21.4534	21.9518	21.9119	21.4622	22.0158	21.604	22.3654	22.1791	21.4227
PA2G4	Q9UQ80;Q9UQ80-2	Proliferation-associated protein 2G4	Upregulated	Upregulated	0.0171394	0.271407	24.2084	24.15	24.4052	23.8839	24.2458	23.8025	23.5091	24.7962	24.51	24.1825	24.0759	24.1644	24.0386	23.7768	23.7713	23.8906	24.2205	24.1071	24.1962	23.9737	23.7485	23.6003	23.6435	23.8109	23.5115	24.129	23.9448
HSPD1	P10809	60 kDa heat shock protein, mitochondrial	Upregulated	Upregulated	0.040451	0.284796	24.7926	25.172	25.433	24.9145	25.1936	25.213	25.6381	25.8164	25.1931	25.4368	25.9382	25.4958	25.1354	24.7455	25.1356	25.3192	25.2353	25.2511	24.2167	25.1546	24.693	25.3235	24.7065	25.2669	25.5732	25.1083	24.9925
NPEPPS	E9PLK3;P55786;P55786-2	Puromycin-sensitive aminopeptidase	Upregulated	Upregulated	0.0444978	0.28898	22.6654	23.0094	23.0261	22.8484	22.8336	23.1066	22.4148	23.6392	22.9862	23.0748	23.3339	22.5627	22.9028	22.5317	22.4143	22.9774	23.036	22.7368	21.5829	22.5333	22.3472	22.7448	22.9893	23.0638	22.8294	22.7501	22.7753
PPA1	Q15181;Q5SQT6	Inorganic pyrophosphatase	Upregulated	Upregulated	0.0478491	0.289443	21.9223	22.3376	21.6909	21.7248	22.3065	22.0147	21.7593	22.6643	22.1508	22.7446	22.6514	22.0843	22.1611	21.6566	21.3802	22.5667	22.2468	22.0394	21.682	21.804	21.6406	22.201	21.3575	21.6447	22.2882	22.1168	21.706
EIF3H	A0A087WZK9;B3KS98;O15372;E5RJT0	Eukaryotic translation initiation factor 3 subunit H	Upregulated	Upregulated	0.0450124	0.293409	21.0525	20.5206	NaN	20.2406	20.4478	20.2829	NaN	20.6917	20.3201	20.2893	20.3448	20.3972	NaN	NaN	20.0961	19.9115	20.542	20.0414	NaN	20.5029	19.9868	19.7207	NaN	20.9538	19.9572	19.9007	20.2056
PPP2R5C	H0YJ35;Q96B13;H0Y8C4;H0YJ75;E9PFR3;Q13362-2;Q13362-3;Q14738-3;Q13362;Q13362-4;Q13362-5;Q14738-2;Q14738	Serine/threonine-protein phosphatase 2A 56 kDa regulatory subunit gamma isoform;Serine/threonine-protein phosphatase 2A 56 kDa regulatory subunit delta isoform	Upregulated	Upregulated	0.0230346	0.296479	20.6125	21.1466	NaN	20.8382	20.7388	20.7839	20.8781	20.9038	20.3536	20.8718	20.8156	20.7647	20.5057	20.3666	20.1503	20.9083	20.7434	20.4633	20.3955	20.6648	20.8001	19.5031	20.4741	20.0327	20.724	20.8233	20.5489
LRRC47	Q8N1G4	Leucine-rich repeat-containing protein 47	Upregulated	Upregulated	0.0189735	0.299036	21.0934	21.2982	21.8119	21.0018	21.0278	21.5287	20.7471	21.8511	21.5989	21.2859	21.0691	21.0607	20.971	20.8425	21.0074	21.2013	20.8157	20.8854	21.4528	20.6953	21.1565	21.1564	20.9032	20.369	20.7294	21.25	20.9514
SF1	Q15637-4;Q15637-6;Q15637-3;Q15637-2;Q15637;F8WEV5;Q15637-7;Q15637-5	Splicing factor 1	Upregulated	Upregulated	0.0399482	0.311948	21.198	21.2041	21.6758	21.105	21.5571	21.927	NaN	21.773	22.2762	21.8845	21.515	21.7564	21.3256	21.4364	21.7682	21.0559	21.9151	21.6178	21.6497	20.6223	20.9865	20.9755	21.226	21.1408	21.478	21.3294	20.8285
CCT5	P48643;B7ZAR1;E9PCA1;E7ENZ3;P48643-2	T-complex protein 1 subunit epsilon	Upregulated	Upregulated	0.0206085	0.312455	22.5368	22.2864	22.3904	22.762	22.1953	22.8572	22.0716	23.3221	23.0537	22.7668	23.0183	22.6534	22.1307	22.0892	21.966	22.2813	22.5691	22.3175	21.9516	22.3201	22.2179	22.5495	22.5864	22.3904	22.8137	22.0105	22.226
TAGLN2	P37802;X6RJP6;P37802-2	Transgelin-2	Upregulated	Upregulated	0.0291696	0.312686	25.8628	25.9208	26.023	26.1359	26.1985	26.1859	25.5272	26.2124	26.2458	26.3388	26.2241	26.0384	26.3517	25.841	25.8345	25.8316	25.9946	26.3238	24.5389	25.4045	25.8419	25.7156	25.8562	25.9535	26.1289	25.5048	26.2149
CAP1	Q01518;Q5T0R7;Q5T0R6;Q5T0R5;Q5T0R4;Q5T0R3;Q5T0R2;Q5T0R1	Adenylyl cyclase-associated protein 1;Adenylyl cyclase-associated protein	Upregulated	Upregulated	0.045475	0.314003	25.7095	25.45	25.4987	25.4939	25.7913	25.7594	25.4413	26.1908	25.7188	25.6338	26.1657	25.8057	25.3016	25.0725	25.3686	25.5651	25.8486	26.095	24.5587	24.9907	25.0755	25.3385	24.8384	25.0729	26.1107	25.5253	25.7933
UBE2K	D6RDM7;P61086-3;P61086	Ubiquitin-conjugating enzyme E2 K	Upregulated	Upregulated	0.0488887	0.317434	20.4138	20.1014	NaN	20.2293	20.4799	20.7756	19.624	21.3329	20.1357	20.1586	20.103	19.9776	NaN	19.3683	19.9718	20.4089	20.0156	20.2645	20.2166	19.8529	19.6478	20.1644	19.7426	NaN	19.8281	20.2145	20.1148
RPL23A	H7BY10;K7EJV9;K7ERT8;A8MUS3;P62750;K7EMA7	60S ribosomal protein L23a	Upregulated	Upregulated	0.0363291	0.317525	25.7073	25.6585	25.6461	25.2463	25.3436	25.6461	23.9028	25.915	25.6837	25.5358	25.6791	25.4466	25.3012	24.9242	25.1882	25.1485	25.5582	25.0687	25.3373	25.0962	25.2045	25.0774	24.8362	24.7965	25.1381	25.204	25.1281
SON	H7C1M2;P18583-6;P18583-2;P18583-10;P18583-3;P18583-4;P18583-7;P18583;P18583-5;P18583-9	Protein SON	Upregulated	Upregulated	0.0374867	0.318746	20.9652	20.5659	20.5889	20.4728	20.8022	21.2672	20.8286	21.3917	20.9647	20.8621	20.253	20.9385	NaN	19.851	20.8548	20.5842	20.7436	20.7199	20.8567	20.8551	NaN	20.2313	20.6167	NaN	19.7959	20.7002	20.2664
SUMF2	A8MXB9;J3KQJ1;Q8NBJ7-2;Q8NBJ7;E9PBT8;J3QT17;C9JL30;H7C3B2;C9J660;F8WA42;Q8NBJ7-5;Q8NBJ7-3	Sulfatase-modifying factor 2	Upregulated	Upregulated	0.0286428	0.323353	20.9032	21.0201	22.1366	20.7847	20.9451	20.9018	21.068	21.8629	21.1613	20.9753	20.7613	20.6888	21.2993	21.0769	20.7783	20.7995	21.1155	20.9589	NaN	20.5698	21.0791	20.4402	20.8783	20.2791	20.5791	20.9238	20.8263
RPRD1B	Q9NQG5;A2A2M0	Regulation of nuclear pre-mRNA domain-containing protein 1B	Upregulated	Upregulated	0.026789	0.326995	19.7418	19.7313	NaN	19.6659	19.7972	19.6918	NaN	20.3934	20.2406	19.7616	19.8951	19.7842	NaN	19.7262	19.5336	19.6901	19.9475	NaN	NaN	18.9527	19.5049	19.0852	19.4722	19.3443	19.4871	NaN	20.2326
EMC2	Q15006;H0YAS9	ER membrane protein complex subunit 2	Upregulated	Upregulated	0.0478116	0.328082	20.6179	20.2029	NaN	19.7792	20.1025	20.0705	NaN	NaN	NaN	20.3555	19.6229	20.0485	19.8262	NaN	20.2967	19.735	19.782	19.7094	NaN	NaN	NaN	20.1457	19.7618	19.2314	19.2863	19.7251	NaN
UBR4	Q5T4S7-3;Q5T4S7-4;Q5T4S7;Q5T4S7-2;A0A0A0MSW0	E3 ubiquitin-protein ligase UBR4	Upregulated	Upregulated	0.0310084	0.329757	20.7648	20.4537	NaN	20.6672	20.7543	20.6532	NaN	21.4748	20.1287	20.1238	20.5016	21.1828	20.2984	20.6666	20.3269	20.4077	20.0668	20.2575	20.3176	20.309	20.3044	20.251	20.376	20.7102	19.4681	20.6409	20.1941
EIF2S1	P05198;H0YJS4;G3V4T5	Eukaryotic translation initiation factor 2 subunit 1	Upregulated	Upregulated	0.0137154	0.329921	23.3322	23.6437	23.8761	23.3492	23.4068	23.2999	23.3801	24.147	23.3899	23.2103	22.91	22.9981	23.5127	22.954	23.1929	22.8936	23.21	23.2909	23.799	23.3193	22.7152	22.9867	22.6233	23.2863	22.6393	23.1631	23.1832
ERAP1	Q9NZ08;Q9NZ08-2	Endoplasmic reticulum aminopeptidase 1	Upregulated	Upregulated	0.0409479	0.331006	21.358	22.0006	21.6671	21.7624	21.5254	20.9058	20.7888	21.8099	21.9782	21.5406	21.8536	21.8589	21.7903	21.4132	21.3267	21.5967	20.5144	21.3939	21.7563	21.0366	21.5746	21.708	21.3375	21.1118	20.4859	20.8996	21.6532
MTHFD1	F5H2F4;P11586	C-1-tetrahydrofolate synthase, cytoplasmic;Methylenetetrahydrofolate dehydrogenase;Methenyltetrahydrofolate cyclohydrolase;Formyltetrahydrofolate synthetase;C-1-tetrahydrofolate synthase, cytoplasmic, N-terminally processed	Upregulated	Upregulated	0.0186837	0.331689	21.9998	22.1025	21.9412	21.9876	22.0003	22.3809	22.3991	22.7222	22.7084	22.6047	22.5413	21.9516	21.4996	21.8832	21.8161	21.942	22.1732	21.7374	21.184	22.0845	21.8619	22.2016	21.5496	21.5119	22.045	22.3869	22.0367
GOLPH3	Q9H4A6	Golgi phosphoprotein 3	Upregulated	Upregulated	0.0324313	0.335803	NaN	18.8045	NaN	18.5969	NaN	NaN	NaN	18.6946	NaN	NaN	NaN	NaN	NaN	NaN	NaN	NaN	NaN	18.3044	NaN	NaN	NaN	NaN	NaN	NaN	18.4213	NaN	NaN
HSP90AB1	P08238	Heat shock protein HSP 90-beta	Upregulated	Upregulated	0.00923667	0.338494	26.1076	26.2012	25.8834	25.9323	26.4619	26.0385	26.0791	26.7574	26.419	26.5557	26.4222	26.5303	26.2427	25.5327	25.9169	26.1437	26.3125	26.3124	25.3323	26.2215	25.539	26.0783	25.5234	25.6844	26.1948	26.3124	26.0672
ITGB2	D3DSM0;P05107	Integrin beta;Integrin beta-2	Upregulated	Upregulated	0.0382924	0.338877	22.3892	22.2437	23.3704	22.4117	22.225	22.0053	22.934	22.4805	22.5884	22.514	22.3788	21.8701	21.4437	21.8835	22.2587	22.1651	22.0788	22.7479	22.0733	21.6598	21.909	22.3274	21.5857	21.8192	21.9986	22.3547	21.6224
NAP1L4	Q99733;Q99733-2;C9J6D1;C9JZI7;E9PNW0;E9PJJ2;E9PS34;E9PNJ7;A8MXH2;E9PKT8	Nucleosome assembly protein 1-like 4	Upregulated	Upregulated	0.0335208	0.34269	23.8643	23.7252	24.4691	23.4116	23.6233	23.8863	22.9474	24.153	23.6594	23.7155	24.2857	23.9821	23.3894	23.2003	23.3737	23.2694	23.5317	23.4599	22.542	23.3601	23.479	23.3516	23.0846	24.1253	24.0047	23.7666	23.5434
TARS	P26639;P26639-2	Threonine--tRNA ligase, cytoplasmic	Upregulated	Upregulated	0.0213472	0.343649	22.4768	23.0186	22.0298	21.9776	22.6119	22.1074	22.4535	22.3943	22.5856	22.6733	22.581	22.3767	22.7703	21.7536	22.099	22.5952	22.2722	22.4916	21.6868	21.8484	22.1292	22.8524	22.168	21.2625	21.8753	22.4532	22.2242
PKM	P14618;P14618-3;B4DNK4	Pyruvate kinase PKM;Pyruvate kinase	Upregulated	Upregulated	0.00217288	0.346376	27.1853	27.7071	27.3595	27.291	27.5808	27.5923	28.0633	28.0758	27.559	27.6375	27.6217	27.6918	27.7574	27.2569	27.3267	27.6176	27.285	27.4591	27.079	27.294	26.7652	26.914	26.9299	27.4764	27.3917	27.4633	27.6393
DDX19A	I3L0H8;F6QDS0;Q9NUU7;I3L352;H3BQK0;Q9NUU7-2;Q9UMR2-2;Q9UMR2-4;Q9UMR2	ATP-dependent RNA helicase DDX19A;ATP-dependent RNA helicase DDX19B	Upregulated	Upregulated	0.00523428	0.349039	20.2442	20.4835	20.4086	19.7226	20.1722	19.7432	NaN	20.7119	20.1499	19.8465	20.4858	20.4962	20.0243	19.6584	19.9496	20.326	19.9886	19.7431	NaN	20.045	19.3611	19.667	19.8198	19.7442	19.8222	20.0576	19.9762
VTA1	A0A087WY55;Q9NP79	Vacuolar protein sorting-associated protein VTA1 homolog	Upregulated	Upregulated	0.0327848	0.349111	19.7521	20.2921	21.0213	20.1598	20.3597	20.5271	NaN	20.5288	20.6967	20.6888	19.7672	20.3597	19.789	20.0784	19.8031	20.7758	20.179	20.168	20.1149	19.1678	19.8977	20.0122	19.6932	19.8948	19.786	20.1613	NaN
KPNB1	Q14974;Q14974-2;J3KTM9	Importin subunit beta-1	Upregulated	Upregulated	0.0171074	0.352828	23.6504	24.3374	24.3719	24.2715	24.4112	24.6982	23.9899	24.7703	24.8205	24.5947	24.5269	24.2077	23.8892	24.0378	23.9345	24.4476	24.2622	24.1566	23.1943	23.4396	23.6616	24.3305	23.9218	23.835	24.4173	24.1723	24.1381
EIF3A	Q14152-2;Q14152	Eukaryotic translation initiation factor 3 subunit A	Upregulated	Upregulated	0.000470768	0.353063	22.6339	22.9772	22.5827	22.6213	22.7765	23.169	NaN	22.5333	22.6251	22.7269	22.8144	22.4676	22.8396	22.2827	22.3819	22.74	22.1332	22.6338	22.1579	22.0616	22.234	22.8113	22.4608	22.0827	22.5328	22.4344	22.3387
EPRS	P07814;V9GYZ6	Bifunctional glutamate/proline--tRNA ligase;Glutamate--tRNA ligase;Proline--tRNA ligase	Upregulated	Upregulated	0.014587	0.360612	22.0103	21.6193	21.954	21.9703	21.995	21.6393	22.1701	22.0454	22.0605	21.6521	21.825	21.6793	22.6911	21.1535	21.2912	21.3447	21.6861	21.6852	NaN	21.7541	21.2877	21.7418	21.871	22.5328	20.9416	21.57	21.7642
TNPO1	Q92973-2;Q92973;Q92973-3	Transportin-1	Upregulated	Upregulated	0.0174154	0.361339	20.0336	20.0482	19.71	19.7762	20.8216	20.1325	20.6416	21.0095	20.4949	20.405	20.243	20.767	19.9441	19.414	20.3977	20.4794	20.067	19.5774	19.7624	20.1233	19.7951	19.7239	20.2848	19.8164	20.1321	20.0486	19.656
RPS28	P62857	40S ribosomal protein S28	Upregulated	Upregulated	0.0114331	0.364191	24.5325	25.0605	24.9649	24.4431	24.3609	24.4475	23.7137	24.8991	24.565	24.2876	24.4693	24.1734	24.4854	23.8725	24.1135	24.1111	23.9589	23.9767	24.4936	24.0747	23.9372	24.8419	24.1485	23.3898	24.5173	24.2353	24.1257
RASAL3	Q86YV0-2;Q86YV0	RAS protein activator like-3	Upregulated	Upregulated	0.00606118	0.366055	22.1343	22.0993	21.6743	21.7327	22.1223	22.1555	NaN	22.5004	22.4203	22.0127	22.0381	22.4287	21.8617	21.6975	21.8282	22.0428	21.8386	21.872	21.7588	21.3247	21.2595	21.9636	21.5651	21.0605	22.3829	21.9531	21.7048
VAMP2	J3QRU4;F8WCA0;L7N2F9;P63027	Vesicle-associated membrane protein 2	Upregulated	Upregulated	0.0254098	0.36642	19.7922	NaN	20.1163	NaN	NaN	19.8199	NaN	20.5897	NaN	NaN	NaN	20.3672	NaN	19.5986	19.8484	19.7255	19.5769	NaN	19.9482	NaN	19.8111	NaN	NaN	19.6186	20.0378	NaN	NaN
EEF1E1	D6RBD7;C9J1V9;O43324-2;O43324;D6RCQ0;H0YAL7	Eukaryotic translation elongation factor 1 epsilon-1	Upregulated	Upregulated	0.0210162	0.373702	20.1159	20.4214	20.3969	20.5145	20.4385	20.6464	19.8181	20.5339	20.3527	20.9863	20.4277	20.3312	20.4061	19.1688	20.2527	20.1478	20.2258	20.4728	20.8207	19.7931	20.6134	20.3781	19.6177	19.2396	19.8903	20.0678	19.8839
PSMD11	O00231;O00231-2;J3QRY4	26S proteasome non-ATPase regulatory subunit 11	Upregulated	Upregulated	0.0316904	0.374644	21.1073	21.9609	21.5821	20.9581	21.0652	21.3995	21.5129	21.0882	21.9649	21.9952	21.824	21.1543	21.3298	20.5346	21.3194	21.4316	21.5183	20.9341	NaN	20.7708	20.523	21.9553	20.5649	20.6538	21.1304	21.3901	21.3458
MAPK3	E9PJF0;E9PQW4;P27361-3;P27361;P27361-2;B3KR49;E9PBK7	Mitogen-activated protein kinase;Mitogen-activated protein kinase 3	Upregulated	Upregulated	0.0452494	0.378601	21.8753	22.192	22.6	21.8852	21.698	21.7009	22.7618	NaN	20.9618	21.5055	21.7331	21.5745	21.8872	21.6803	20.6107	21.2349	21.4341	21.3472	NaN	21.7873	21.7877	21.158	21.7432	21.9847	21.2613	21.8028	NaN
RPS3A	P61247;D6RG13;D6RAT0;H0Y8L7;D6RB09;E9PFI5;H0Y9Y4;D6R9B6;D6RAS7	40S ribosomal protein S3a	Upregulated	Upregulated	0.00713806	0.38007	25.1228	25.0904	25.8153	25.1151	24.8594	25.1932	24.9558	25.9317	24.8476	24.9558	25.0046	24.9294	24.7342	24.9621	24.9807	24.5747	24.529	24.9924	24.6919	24.809	24.2588	25.1216	24.5673	25.0136	25.0105	24.798	24.0444
SH3KBP1	Q96B97-2;Q5JPT2;Q96B97;Q96B97-3	SH3 domain-containing kinase-binding protein 1	Upregulated	Upregulated	0.0361238	0.383059	20.6219	20.7198	21.2251	21.3715	21.2866	21.7265	NaN	21.8539	21.2784	21.2888	21.49	22.1381	21.3251	21.0669	21.2878	21.4475	21.1793	20.8318	21.2764	20.6659	19.9451	21.1609	21.2067	20.4978	21.6194	20.4722	21.0261
LDHA	P00338;P00338-3;P00338-4;P00338-5;P00338-2;F5GXY2;F5GYU2	L-lactate dehydrogenase A chain	Upregulated	Upregulated	0.000169516	0.385315	26.6249	26.7193	26.8948	26.505	26.9108	26.8521	27.0215	26.9246	26.8014	27.1073	26.8977	26.8723	26.9438	26.396	26.5075	26.4747	26.4972	26.5828	26.0558	26.3626	26.2337	26.4755	25.952	27.0637	26.5866	26.6637	26.6812
ETFA	H0YL12;H0YLU7;P13804-2;P13804;H0YK49;H0YNX6;H0YKF0	Electron transfer flavoprotein subunit alpha, mitochondrial	Upregulated	Upregulated	0.0341822	0.387436	20.7083	21.4944	21.7182	21.4488	21.463	22.1198	22.4824	22.8392	21.6189	21.8619	22.0957	21.1747	21.7338	21.2084	21.2366	22.1467	21.4504	21.6052	21.0871	21.1167	21.5631	21.4873	20.9631	21.3666	21.6893	20.9445	21.2203
HCLS1	E7EVW7;P14317	Hematopoietic lineage cell-specific protein	Upregulated	Upregulated	0.0433551	0.394895	24.3344	23.899	24.5175	24.2432	24.575	24.3369	22.9571	24.8437	24.4328	24.4523	24.4584	24.5642	24.4409	24.1827	24.2974	23.9295	24.115	24.2869	22.6172	23.6098	23.6173	23.6081	23.8088	23.5691	24.4857	24.1855	24.5259
EXOSC3	Q9NQT5-2;Q9NQT5	Exosome complex component RRP40	Upregulated	Upregulated	0.0248196	0.397068	20.4088	20.3898	21.31	20.198	20.0246	20.2131	NaN	20.7152	20.3478	20.6075	20.243	20.1187	19.8953	NaN	20.1428	19.9952	19.8194	20.1406	21.2164	NaN	19.7792	19.8192	19.8536	19.5136	19.6212	19.9033	19.9023
SLC25A5	P05141	ADP/ATP translocase 2;ADP/ATP translocase 2, N-terminally processed	Upregulated	Upregulated	0.0205957	0.399172	22.1313	22.2502	21.0713	21.6095	21.6983	21.764	22.8891	22.4637	22.0718	22.3479	22.1498	21.7963	21.8339	21.0626	21.1981	21.2859	22.0488	22.1116	21.5204	21.1178	21.3929	22.0218	21.4328	21.528	22.0901	22.0269	21.657
IPO7	O95373	Importin-7	Upregulated	Upregulated	0.0216009	0.401921	18.284	18.2048	19.0671	19.0864	18.8685	19.3973	NaN	18.9563	19.4868	19.1247	19.5324	18.991	19.4249	18.9755	18.236	19.1393	NaN	18.7257	NaN	NaN	18.2314	18.6266	18.8295	NaN	18.5781	18.6006	18.3917
NUP210	Q8TEM1-2;Q8TEM1	Nuclear pore membrane glycoprotein 210	Upregulated	Upregulated	0.0411831	0.408125	NaN	21.0767	20.4824	20.7892	20.7638	21.1477	NaN	22.181	21.5552	21.1382	20.8465	21.4597	21.1636	20.5161	20.5001	21.1792	21.2278	21.0509	20.2485	20.31	20.4535	20.525	20.2281	NaN	21.3462	21.2669	NaN
TXNL1	K7ER96;O43396;K7EML9	Thioredoxin-like protein 1	Upregulated	Upregulated	0.000832028	0.408746	20.7069	20.9382	21.0874	20.9367	20.2439	20.9225	NaN	NaN	20.6632	20.5519	20.7191	21.0942	21.427	20.3242	20.5014	20.8566	20.3591	20.5126	NaN	20.3133	20.2834	20.4081	20.5152	20.004	20.5565	20.5418	20.4901
XRN2	Q9H0D6-2;Q9H0D6	5-3 exoribonuclease 2	Upregulated	Upregulated	0.0414589	0.416368	NaN	NaN	NaN	18.7348	18.5994	18.8477	NaN	NaN	19.355	18.8267	19.5018	NaN	NaN	18.5098	NaN	18.5476	18.0642	18.6572	NaN	NaN	NaN	18.9764	18.4059	NaN	18.7673	NaN	NaN
TXN	P10599-2;P10599	Thioredoxin	Upregulated	Upregulated	0.0191081	0.416924	23.9393	23.6075	23.1372	23.1451	23.3802	22.9732	24.483	23.8618	23.2354	23.6948	23.3314	23.6414	23.3521	23.0451	22.7975	23.9158	23.4558	23.473	23.2239	23.2952	23.13	23.0669	22.6866	21.9435	22.9924	23.302	23.1394
HLA-C	Q95604	HLA class I histocompatibility antigen, Cw-17 alpha chain	Upregulated	Upregulated	0.047398	0.423463	24.7293	25.2379	25.0825	24.171	25.027	23.8265	24.2569	25.7971	24.4816	24.8418	24.5274	25.0826	25.7541	23.7307	24.8675	24.647	24.547	23.8891	24.0115	24.7952	24.301	24.0493	23.8463	25.0652	24.2851	24.5022	25.1822
KARS	Q15046;Q15046-2	Lysine--tRNA ligase	Upregulated	Upregulated	0.0176933	0.425542	22.7795	23.1592	24.4914	22.8991	23.386	23.1372	22.7737	23.5262	23.6649	23.1811	23.286	23.3211	22.8345	22.2423	22.8033	23.2231	23.2555	23.2795	21.9914	22.8316	22.8786	23.2382	22.4727	22.9061	23.2423	22.8546	22.5278
COPE	M0QXB4;O14579;O14579-2;O14579-3	Coatomer subunit epsilon	Upregulated	Upregulated	0.0302217	0.428139	21.3101	22.7462	21.7275	21.2578	21.8015	21.7272	21.5557	22.2771	21.532	22.0632	21.9196	20.8709	22.0868	20.9493	22.0025	21.4977	21.6963	21.2106	NaN	21.2233	21.6132	22.1347	20.8052	20.4619	21.1674	21.2117	21.336
SEC24C	G5EA31;P53992;P53992-2	Protein transport protein Sec24C	Upregulated	Upregulated	0.00630224	0.430463	20.9166	21.2956	21.65	20.7895	20.8731	20.9866	NaN	21.251	21.075	20.5822	20.7593	20.3275	20.552	20.8624	20.763	21.2015	20.5379	20.8856	20.5081	20.5005	20.289	20.6992	20.0767	20.1141	19.8651	20.2741	20.2977
NUP155	E9PF10;O75694-2;O75694	Nuclear pore complex protein Nup155	Upregulated	Upregulated	0.00814578	0.434653	NaN	NaN	NaN	NaN	19.1972	19.1021	NaN	NaN	18.8723	19.2032	19.0307	NaN	NaN	NaN	NaN	NaN	NaN	18.6479	NaN	NaN	NaN	NaN	NaN	NaN	NaN	NaN	18.645
TYMP	P19971;C9JGI3;P19971-2	Thymidine phosphorylase	Upregulated	Upregulated	0.00333214	0.435744	25.1917	25.6871	25.9306	25.2536	25.2435	24.3489	24.7519	25.3572	24.8469	24.9113	25.0843	25.0557	25.2846	24.7324	24.26	25.0201	24.7	25.0359	25.2509	24.6609	24.746	24.5662	24.6807	24.2497	24.4759	25.0188	24.5992
WAS	P42768	Wiskott-Aldrich syndrome protein	Upregulated	Upregulated	0.0135357	0.443676	21.128	21.4448	21.7264	21.4446	21.4834	21.6213	21.1214	22.2318	21.8126	21.3637	21.6822	21.5067	20.6857	20.668	21.3066	20.9269	21.092	21.1207	21.3146	20.2697	20.1108	21.1534	20.7796	20.9623	21.9619	21.4201	21.4357
ACADM	B7Z9I1;Q5T4U5;P11310;P11310-2	Medium-chain specific acyl-CoA dehydrogenase, mitochondrial	Upregulated	Upregulated	0.00425486	0.444254	21.2107	21.969	21.254	21.2341	21.5445	21.8413	NaN	21.7162	21.251	21.3713	21.1435	20.9054	21.6077	20.4165	21.4423	21.1409	21.0862	21.3395	NaN	20.5817	20.7568	21.6123	20.7228	20.8663	21.3367	20.8485	20.5436
PLIN3	O60664-4;O60664-3;O60664;K7EL96;K7ERZ3	Perilipin-3	Upregulated	Upregulated	0.000207927	0.451906	22.3165	22.5307	22.9587	22.0091	22.3227	22.1027	22.6947	22.6991	22.2307	22.1008	22.2401	22.2867	22.4337	21.7148	22.6079	22.0512	21.9541	22.0221	21.834	21.7089	21.9422	21.6009	21.6012	21.8215	21.9422	22.2497	21.9278
USP7	Q93009-3;Q93009;H3BND8	Ubiquitin carboxyl-terminal hydrolase 7;Ubiquitin carboxyl-terminal hydrolase	Upregulated	Upregulated	0.0206421	0.453073	19.6402	19.1241	NaN	20.0427	20.2131	20.9117	NaN	20.6102	20.2219	19.9084	20.8048	20.0916	NaN	19.7192	19.6611	19.5325	19.9416	19.8727	NaN	19.6155	19.2959	20.1185	19.2577	19.8723	20.3739	19.4353	19.453
COPG1	Q9Y678	Coatomer subunit gamma-1	Upregulated	Upregulated	0.0480849	0.457331	22.2646	22.6569	21.9585	21.8529	22.496	22.212	21.207	21.0608	22.0835	21.9336	22.3045	22.4171	21.2093	20.5014	21.5069	22.5196	21.2998	20.5178	22.4159	21.0604	21.9184	22.2281	21.5158	21.2914	21.4219	21.7519	21.2781
EIF3L	B0QY90;B0QY89;Q9Y262-2;Q9Y262	Eukaryotic translation initiation factor 3 subunit L	Upregulated	Upregulated	0.0179435	0.459391	20.5112	20.4217	NaN	20.2162	20.3667	20.742	NaN	20.7747	21.5066	20.4151	20.6375	20.2336	19.793	19.6845	19.6408	20.6363	20.3667	20.0599	19.9172	20.1038	19.4338	21.1313	19.5324	20.3092	19.753	19.9872	20.1632
MTDH	Q86UE4;E5RJU9	Protein LYRIC	Upregulated	Upregulated	0.00673441	0.459754	23.3002	23.5634	23.0836	22.4884	22.7211	22.6712	23.6672	23.1379	22.8458	22.42	22.6614	22.3391	23.1093	22.5518	22.3191	22.4176	22.4742	22.2455	23.6334	22.2358	22.5351	22.7024	22.1216	22.1282	22.1883	22.6127	22.3299
MVP	Q14764	Major vault protein	Upregulated	Upregulated	0.00279309	0.461598	23.774	24.3754	24.8464	24.3007	24.1114	24.2524	25.4567	24.7206	24.3324	24.2379	24.006	24.2123	24.3382	23.3786	23.7411	23.9264	24.0169	24.2256	24.3953	23.4758	23.8547	24.251	23.6501	24.0444	23.888	23.8676	24.1683
SF3B2	E9PPJ0;Q13435;E9PJT3;E9PJ04;H0YCG1	Splicing factor 3B subunit 2	Upregulated	Upregulated	0.0101843	0.481744	21.9642	21.3733	22.5783	21.1316	22.0221	21.943	NaN	22.5579	22.5612	21.6119	21.5148	21.5382	21.7553	21.0044	21.6222	21.2502	21.2082	21.3717	22.4527	21.4996	20.8073	21.302	21.2157	21.7845	21.1428	21.3273	21.5774
SCAMP3	O14828-2;O14828	Secretory carrier-associated membrane protein 3	Upregulated	Upregulated	0.0330581	0.482311	20.128	19.7164	20.8784	20.0769	19.9739	NaN	NaN	NaN	19.0314	20.2471	19.6707	19.393	20.8292	19.3228	19.8851	NaN	19.2301	19.9701	NaN	18.9965	18.9693	19.445	19.5027	NaN	19.6774	20.0418	19.5932
EIF4G1	E7EX73;E9PGM1;E7EUU4;Q04637-6;Q04637-7;Q04637-5;Q04637-4;Q04637-3;Q04637;Q04637-8;Q04637-9	Eukaryotic translation initiation factor 4 gamma 1	Upregulated	Upregulated	0.0134349	0.482359	19.7945	19.4847	20.2016	19.5481	19.7049	19.9042	20.4468	20.246	19.7625	20.333	20.8889	19.3078	20.5333	19.1888	19.2794	19.9783	19.2999	19.6809	NaN	NaN	19.48	19.9035	NaN	NaN	19.7374	19.2186	NaN
ALDOA	P04075;P04075-2;H3BQN4;J3KPS3;H3BPS8;H3BUH7	Fructose-bisphosphate aldolase A;Fructose-bisphosphate aldolase	Upregulated	Upregulated	3.1412e-06	0.489336	26.2512	26.528	26.6845	26.1433	26.3859	26.2354	26.8066	26.7019	26.4601	26.3912	26.2872	26.5989	26.4622	25.8399	25.9705	25.8966	26.1819	26.0133	25.5987	26.1966	25.6759	25.6913	25.855	25.935	26.2996	26.2066	26.182
QARS	P47897-2;P47897;A0A1B0GVU9;A0A0U1RQM8;A0A0U1RQU2;H7C0R3;C9J165;A0A0U1RQT0;B4DDN1	Glutamine--tRNA ligase	Upregulated	Upregulated	0.00322718	0.489399	22.0726	22.3158	21.8754	21.6763	21.8254	21.6096	NaN	22.0358	22.1231	22.3716	21.9271	21.8027	22.2428	21.3557	21.7052	21.5268	21.4839	21.9311	NaN	21.6665	20.4401	21.7425	21.704	20.7803	21.4662	22.2042	21.4994
IMPDH2	H0Y4R1;P12268	Inosine-5-monophosphate dehydrogenase 2	Upregulated	Upregulated	0.0488781	0.499595	21.7304	21.8237	21.6178	21.3909	21.6929	21.4445	22.1845	22.1259	22.8101	22.6747	22.4378	22.0173	21.3692	20.3662	21.376	22.6198	22.5528	21.8279	20.0397	20.9877	21.304	21.7943	21.1757	21.1117	21.6872	22.1816	21.2484
RPS11	M0QZC5;P62280	40S ribosomal protein S11	Upregulated	Upregulated	0.0301812	0.500709	25.2621	24.933	25.5731	24.2025	24.4358	24.4569	NaN	24.6686	24.3633	24.6419	24.5284	24.1997	24.5638	23.3171	23.5238	24.8295	24.2389	23.9421	24.8935	23.8648	23.831	23.895	24.1341	25.5195	23.4423	24.8812	23.8114
MSH2	E9PHA6;P43246-2;P43246	DNA mismatch repair protein Msh2	Upregulated	Upregulated	0.0364773	0.505041	NaN	17.0809	NaN	NaN	17.4764	17.9772	NaN	18.1549	17.3409	NaN	18.4305	17.0301	NaN	NaN	NaN	17.2954	16.6691	NaN	17.548	NaN	NaN	17.0707	NaN	17.0802	17.0597	17.33	17.0392
ACLY	P53396-2;P53396;P53396-3	ATP-citrate synthase	Upregulated	Upregulated	0.00336129	0.515519	21.4221	22.4369	21.793	22.3287	22.0931	22.0763	22.5775	23.3522	22.5867	22.5512	22.4839	22.0228	22.3773	21.7809	21.7762	22.2222	22.2875	22.1485	21.0078	21.3898	21.4266	21.8245	21.9981	21.9176	21.9369	21.9947	21.4885
NDRG1	Q92597-3;Q92597-2;Q92597;E7ESM1;E5RJY1	Protein NDRG1	Upregulated	Upregulated	0.0419998	0.516202	21.7784	21.7448	22.7433	21.9182	21.3523	21.4056	24.3545	22.1789	21.3632	21.3714	21.331	21.7445	22.4993	21.3522	21.1035	21.3533	21.3506	21.37	22.2415	21.6562	21.4042	20.9342	21.682	21.3874	21.5685	21.6191	21.5193
ATP2A3	Q93084-4;Q93084-2;Q93084-3;Q93084-7;Q93084;Q93084-6;Q93084-5	Sarcoplasmic/endoplasmic reticulum calcium ATPase 3	Upregulated	Upregulated	0.00962829	0.516236	22.2029	22.3761	22.1285	22.2694	22.6652	22.2356	NaN	23.1783	24.0138	22.6408	22.5978	22.4329	22.7469	21.7214	21.9927	22.4577	22.4903	22.5392	22.3499	21.5102	22.275	22.1347	21.8882	21.2218	22.5874	22.3023	22.038
MAPK1IP1L	Q8NDC0	MAPK-interacting and spindle-stabilizing protein-like	Upregulated	Upregulated	0.000816264	0.518463	20.7167	21.0114	21.5501	20.7925	20.8369	20.8704	NaN	21.2653	21.3247	21.1241	21.0762	21.4234	20.602	20.0828	20.5747	20.6346	20.846	20.3544	21.1956	20.0494	20.5493	20.1819	20.5132	20.1088	20.7097	21.2404	20.3934
NAP1L1	H0YHC3;F8W020;F8W118;F8VY35;F8VV59;B7Z9C2;F8W0J6;F5H4R6;H0YIV4;P55209-2;P55209;F8VRJ2;H0YH88;F8VXI6;F8VUX1;F8W543;P55209-3;F8VVB5	Nucleosome assembly protein 1-like 1	Upregulated	Upregulated	0.0242774	0.518995	21.427	21.7371	20.7407	21.6407	22.2406	22.4273	21.5793	22.3717	22.2668	22.431	22.9277	21.7845	21.9145	21.0792	21.722	21.8705	21.8657	22.1763	20.5605	20.8293	21.0319	21.8586	21.2004	20.4828	21.9475	21.8358	21.7234
RBM12B	B9ZVT1;Q8IXT5;E5RJW8;E5RHG1;E5RJ83;E5RJV8	RNA-binding protein 12B	Upregulated	Upregulated	8.86929e-05	0.529141	17.3941	17.4653	17.6293	17.2466	17.1832	17.6857	NaN	NaN	16.8814	17.5117	17.4588	17.1531	NaN	16.8571	NaN	17.0251	16.7499	NaN	17.1772	16.5969	NaN	16.6904	16.9533	16.6004	NaN	17.1099	16.5578
NCKAP1L	P55160-2;P55160;F8W050	Nck-associated protein 1-like	Upregulated	Upregulated	0.0438927	0.532046	19.7803	20.2909	NaN	20.3521	20.2409	19.7226	NaN	20.5808	21.4	20.3269	20.3884	19.8437	20.1309	19.3509	19.534	20.2474	20.1401	21.0415	18.704	19.1842	19.2401	20.4198	19.1016	NaN	20.4107	19.5763	NaN
HLA-A	P10316	HLA class I histocompatibility antigen, A-69 alpha chain	Upregulated	Upregulated	0.0160943	0.534661	24.1926	25.1407	25.1565	24.5317	24.9033	24.0184	23.7452	24.0333	24.1223	24.5055	25.1246	24.5544	25.4469	23.4575	24.9097	24.7432	24.2475	24.686	23.8635	23.3578	23.5315	24.1999	24.0154	23.5273	24.4754	23.3711	24.1793
TUBA4A	P68366-2;P68366	Tubulin alpha-4A chain	Upregulated	Upregulated	0.00253502	0.53915	22.8771	23.5258	23.2637	23.8951	23.5148	23.8992	22.9928	24.4815	23.4962	23.5204	23.482	23.4862	23.0974	23.5905	23.205	23.3629	22.4846	23.022	22.2175	23.0059	22.7637	22.5786	23.0475	23.3173	22.8466	22.54	23.5045
PSMC4	P43686-2;P43686	26S protease regulatory subunit 6B	Upregulated	Upregulated	0.0077277	0.541475	NaN	18.678	20.0495	19.4917	19.1275	19.467	19.2007	19.5361	19.4539	19.9158	20.9841	20.3782	19.554	18.6857	19.2632	18.9999	19.3504	19.6344	19.5688	19.0764	19.1851	18.9363	18.8814	18.9761	18.5954	18.9289	19.4801
PSMB9	A2ACR1;A0A0G2JJA7;P28065-2;P28065;A2ACR0;A0A0G2JJQ0	Proteasome subunit beta type;Proteasome subunit beta type-9	Upregulated	Upregulated	0.0203908	0.552404	22.0264	22.4226	21.8348	21.8065	22.0187	22.3394	NaN	NaN	23.0705	22.1378	21.4507	22.5312	24.0882	21.2713	21.4862	21.9841	22.4266	22.0548	21.9699	21.0728	21.7656	21.3764	22.0574	21.7704	21.8311	22.0906	21.8521
PRRC1	Q96M27;Q96M27-3;Q96M27-2	Protein PRRC1	Upregulated	Upregulated	0.0483125	0.581405	17.0747	18.2959	NaN	18.1973	17.8691	17.8254	NaN	18.6239	16.9996	NaN	16.8223	NaN	NaN	NaN	17.0428	17.8471	NaN	16.8747	NaN	NaN	16.8203	17.1936	16.7966	17.4305	17.0512	NaN	NaN
VBP1	P61758;B4DWR3	Prefoldin subunit 3	Upregulated	Upregulated	0.000188557	0.581899	20.2624	20.0383	19.7393	19.9355	20.1969	20.2853	NaN	20.6757	20.5093	19.9819	20.5977	20.1524	20.6259	19.3321	19.7876	19.8445	19.8196	19.8472	NaN	20.0316	19.2824	19.9079	NaN	19.2909	19.748	19.0592	20.0667
SSR1	C9J3L8;C9J5W0;E9PAL7;C9IZQ1;P43307;P43307-2	Translocon-associated protein subunit alpha	Upregulated	Upregulated	0.0133603	0.597148	21.106	22.0683	20.9658	21.0092	21.0989	21.3352	20.984	22.0489	21.1036	20.7965	21.1409	19.8804	21.4095	20.4805	20.0139	21.0917	20.3022	20.3666	20.3798	19.829	21.2166	22.0543	20.4156	20.5452	20.6977	20.7354	19.6084
HSPA6	P17066;P48741	Heat shock 70 kDa protein 6;Putative heat shock 70 kDa protein 7	Upregulated	Upregulated	0.0328951	0.598414	25.403	25.9007	26.4547	25.2382	25.3453	25.2081	25.6792	25.2296	24.3093	24.4412	24.5062	25.2032	26.1847	25.4865	24.7019	25.7378	23.9697	24.4401	23.4017	25.6768	25.0833	24.3822	24.5133	25.426	23.665	24.7778	24.7793
CNOT1	A5YKK6-2;A5YKK6;A5YKK6-3	CCR4-NOT transcription complex subunit 1	Upregulated	Upregulated	0.000296828	0.603323	20.12	19.9433	19.3676	19.9631	19.7782	20.3671	NaN	20.1021	19.5486	20.0517	19.6178	19.8647	NaN	19.3091	19.064	19.0462	18.9121	19.1329	NaN	19.2498	NaN	20.0639	NaN	19.4917	19.0428	19.4943	NaN
NAPA	M0R0Y2;P54920;M0R2M1	Alpha-soluble NSF attachment protein	Upregulated	Upregulated	0.00263063	0.604969	19.7496	20.4277	NaN	19.9848	20.2738	20.1766	20.2633	NaN	21.5704	20.5908	20.3996	20.1214	20.1933	20.0226	19.8959	20.2189	19.8873	19.6999	NaN	19.7547	19.6843	20.1397	19.2606	18.9414	20.1497	19.0766	19.8369
GPSM3	E9PIP3;Q9Y4H4	G-protein-signaling modulator 3	Upregulated	Upregulated	0.0238594	0.616183	NaN	NaN	NaN	18.173	18.5484	19.5603	NaN	17.9151	18.0934	NaN	18.6988	19.0353	NaN	17.5208	17.6091	18.7644	17.9658	18.7251	NaN	17.6919	17.4622	18.1059	18.2212	17.5295	NaN	17.9499	NaN
PREP	P48147	Prolyl endopeptidase	Upregulated	Upregulated	0.0206665	0.619636	18.3504	19.7149	NaN	19.4548	18.863	20.2999	NaN	20.27	19.9086	19.6698	20.8859	19.038	19.1374	19.3241	19.0112	19.5131	19.3445	18.6465	NaN	18.0065	18.7596	19.2083	18.6957	18.7441	19.402	18.4417	19.639
CAPG	P40121-2;P40121;E7ENU9;B8ZZL6	Macrophage-capping protein	Upregulated	Upregulated	0.00748249	0.626614	24.1844	24.4584	24.8032	24.3966	25.1708	24.6304	24.3092	24.1434	24.2895	24.5662	24.1342	23.7209	25.041	23.1796	24.7003	24.453	24.3596	24.8321	22.599	23.4972	23.0279	23.2524	23.5853	24.1801	24.1167	24.1908	23.5513
TAP1	A0A140T9T7;Q03518	Antigen peptide transporter 1	Upregulated	Upregulated	0.00884874	0.630351	21.0244	22.4395	22.5269	NaN	21.4548	21.5973	NaN	21.2766	21.3396	21.6524	22.0002	21.3761	21.7804	21.0901	20.0348	21.6841	20.1427	21.5736	NaN	21.2545	21.2911	21.489	20.269	21.2579	21.7308	20.7262	21.0876
DDRGK1	Q96HY6;A0A0A0MRX2;Q96HY6-2	DDRGK domain-containing protein 1	Upregulated	Upregulated	0.0094345	0.638444	21.4671	20.46	NaN	20.1038	20.6669	20.8928	20.587	20.0293	20.6538	21.0619	20.1963	21.9478	NaN	19.6884	20.3425	19.8444	20.2838	20.6985	19.7695	20.3315	20.261	21.1576	19.9086	19.3957	20.593	19.9389	19.1154
ISG20	Q96AZ6;H0YMM4	Interferon-stimulated gene 20 kDa protein	Upregulated	Upregulated	0.00337574	0.649861	22.582	23.0451	22.0038	21.2427	22.1248	22.1173	NaN	21.478	22.4889	22.6321	22.1987	22.5289	22.148	21.5988	21.4212	22.4983	21.8828	21.6013	20.9764	20.6826	21.311	22.2799	21.8056	21.3935	21.8791	21.7636	20.83
ERO1L	Q96HE7	ERO1-like protein alpha	Upregulated	Upregulated	0.00735133	0.66196	19.5788	20.9391	20.4659	20.028	20.2521	20.3287	21.948	19.6245	19.821	19.7534	19.8791	20.1252	20.5137	19.8479	19.8542	20.5027	19.2273	19.093	NaN	19.2803	19.6642	19.8088	20.1758	19.1504	19.3427	19.1159	NaN
ARHGAP25	P42331-2;P42331-3;P42331-6;P42331;P42331-4;H7C4P1;P42331-5	Rho GTPase-activating protein 25	Upregulated	Upregulated	0.0138792	0.668742	20.3308	NaN	NaN	20.9429	21.2542	22.0004	NaN	22.0616	21.4998	21.5328	22.3116	20.8744	NaN	20.6702	21.1924	21.1538	20.7439	20.7623	NaN	20.8452	NaN	NaN	20.0722	21.0977	21.2111	19.8037	20.7461
LRMP	F8W9L6;F5H006;A0A1B0GU45;Q12912-2;Q12912;H0YJC6	Lymphoid-restricted membrane protein;Processed lymphoid-restricted membrane protein	Upregulated	Upregulated	0.0415945	0.675758	29.2527	28.9198	30.0979	29.0131	28.8416	27.8651	29.8892	29.8927	28.6317	28.4239	28.6532	27.432	30.1836	28.8042	27.6496	27.1457	27.4503	27.7033	29.3858	29.4182	27.5485	27.626	28.7345	29.2131	28.3581	28.8268	28.7792
DNAJC13	O75165	DnaJ homolog subfamily C member 13	Upregulated	Upregulated	0.00980588	0.680127	18.8386	19.4963	NaN	19.464	18.3821	NaN	18.885	19.1365	19.5555	19.7809	18.6005	19.1576	18.5609	18.8347	18.2786	19.6442	17.9444	NaN	NaN	NaN	NaN	18.4163	18.2215	17.7722	18.6662	NaN	17.8028
CAV1	Q03135;C9JKI3;E9PCT5;Q03135-2	Caveolin-1;Caveolin	Upregulated	Upregulated	0.0384109	0.687741	19.5701	NaN	NaN	NaN	NaN	NaN	20.3932	NaN	NaN	NaN	NaN	NaN	NaN	19.261	NaN	NaN	NaN	18.7926	NaN	NaN	19.6729	19.3881	19.2129	19.4975	19.2323	NaN	NaN
POTEE	Q6S8J3;P0CG38;P0CG39	POTE ankyrin domain family member E;POTE ankyrin domain family member I;POTE ankyrin domain family member J	Upregulated	Upregulated	0.00237389	0.698951	NaN	NaN	19.5156	21.3855	21.0723	21.1897	21.2232	22.0576	21.3774	20.7035	20.3122	20.6516	20.5735	19.6885	20.4742	20.5974	20.055	20.2535	19.9741	19.6917	20.6206	20.0366	20.6031	20.0675	20.6504	20.0254	20.2829
FKBP3	Q00688	Peptidyl-prolyl cis-trans isomerase FKBP3	Upregulated	Upregulated	0.0010607	0.718539	21.8426	21.4668	21.8297	21.2858	21.461	NaN	NaN	21.3555	21.7465	21.7078	21.4049	20.8538	22.0971	21.0531	21.2783	19.8818	19.9738	21.4539	21.5722	NaN	20.7449	20.7914	21.075	20.2397	20.5026	21.3395	20.9044
FYB	O15117;O15117-2;O15117-3;D6RAE8;D6RER7;D6RFJ5	FYN-binding protein	Upregulated	Upregulated	0.0247548	0.722555	19.4951	NaN	20.3375	19.637	20.2044	19.7477	NaN	NaN	18.7564	NaN	NaN	19.5933	NaN	18.8253	19.162	18.8095	NaN	18.5029	NaN	NaN	NaN	NaN	NaN	NaN	NaN	NaN	19.4955
RPL28	H0YMF4;H0YKD8;P46779-4;P46779-5;P46779;P46779-2;P46779-3;H0YLP6	60S ribosomal protein L28	Upregulated	Upregulated	0.00132255	0.748014	24.1939	24.4779	25.0071	24.0714	24.6855	24.7159	NaN	NaN	24.6721	24.5479	24.5657	24.429	23.6545	23.7878	23.5833	24.5186	24.1285	24.1978	21.9554	23.6671	23.8475	24.0463	23.8704	23.3692	23.3619	23.854	23.7304
EIF2AK2	P19525;P19525-2	Interferon-induced, double-stranded RNA-activated protein kinase	Upregulated	Upregulated	0.0339002	0.783065	19.8061	19.7966	NaN	NaN	19.5993	19.3452	NaN	NaN	20.1207	20.5921	19.1343	19.4851	19.0967	17.8994	NaN	20.0028	19.7487	NaN	NaN	NaN	18.8349	19.3694	NaN	NaN	18.1455	NaN	18.166
COPB1	P53618;E9PP73	Coatomer subunit beta	Upregulated	Upregulated	0.0372248	0.818298	20.4628	19.9418	NaN	21.0712	20.4485	20.756	20.1255	21.1201	21.6864	22.0408	22.4168	19.9359	19.315	21.1467	19.1707	19.9732	19.6143	21.3069	NaN	18.8351	19.9413	21.2053	19.1841	18.954	21.0883	19.7486	19.291
STAT1	P42224;P42224-2;J3KPM9	Signal transducer and activator of transcription 1-alpha/beta;Signal transducer and activator of transcription	Upregulated	Upregulated	0.00218154	0.873483	24.5258	25.0805	23.7854	23.7796	24.6504	23.5679	23.4112	24.208	24.8554	24.4063	24.5857	24.7452	24.6531	22.5165	23.4942	25.0776	23.7793	24.1512	23.0267	23.5138	22.4401	23.6021	22.5108	23.2893	24.556	23.3521	23.0433
SERPINH1	P50454;E9PR70;E9PPV6;E9PJH8;E9PIG2;E9PRS3;E9PNX1;E9PK86;E9PMI5	Serpin H1	Upregulated	Upregulated	0.0107329	0.880269	20.3568	23.4866	22.2068	21.9927	21.7111	22.0477	24.3547	21.3026	21.6289	22.6184	22.5525	21.771	22.9603	21.5221	21.2676	21.8737	21.3135	20.826	20.9582	21.1886	21.7477	22.7001	22.0111	20.3438	21.3882	20.4589	21.2972
IL4I1	Q96RQ9;Q96RQ9-2	L-amino-acid oxidase	Upregulated	Upregulated	0.0100895	0.894609	19.4805	21.5313	19.2218	21.1562	19.47	19.7938	NaN	18.517	20.5361	21.4815	19.8008	21.0772	19.8843	18.716	19.0292	20.3575	19.5529	19.7311	NaN	19.2475	18.4815	18.6546	18.6035	18.9169	19.4664	19.9077	19.8184
FLII	Q13045-2;Q13045;Q13045-3	Protein flightless-1 homolog	Upregulated	Upregulated	0.00985601	0.904637	22.0007	22.2623	22.618	22.0867	22.449	23.0828	24.597	26.0134	23.1329	22.7304	22.69	21.9994	22.9685	21.4622	22.2104	22.4101	22.2155	22.6678	22.3821	21.3162	21.6419	22.3385	22.2386	21.871	22.3832	21.8876	21.9125
MS4A1	E9PKH8;P11836	B-lymphocyte antigen CD20	Upregulated	Upregulated	0.00210918	0.928434	21.774	21.5203	NaN	21.0187	21.8811	21.5244	NaN	23.8873	21.7888	21.7469	22.2448	21.7914	NaN	20.2367	21.373	20.8651	21.7999	20.8491	NaN	21.316	20.4592	20.412	20.4374	21.7018	20.8973	21.4126	21.1015
FABP5	Q01469;I6L8B7	Fatty acid-binding protein, epidermal	Upregulated	Upregulated	0.000861727	0.937019	23.0529	24.9228	23.5146	23.5983	23.3842	23.3522	26.0384	24.0196	23.6221	24.1044	24.5453	24.0403	23.3753	22.3297	22.546	23.3079	23.4649	23.3312	23.3659	23.6988	23.1462	22.6965	23.1535	22.7167	22.4787	23.4197	22.7637
ISG15	A0A096LNZ9;A0A096LPJ4;P05161	Ubiquitin-like protein ISG15	Upregulated	Upregulated	0.0410903	0.937526	22.8456	22.5863	21.0847	20.4972	21.7286	20.4831	NaN	NaN	22.4816	22.3613	21.5846	22.826	22.8891	NaN	20.33	21.6968	NaN	NaN	21.7579	NaN	NaN	NaN	NaN	20.8117	20.5662	NaN	20.8674
RNF213	A0A0A0MTR7;A0A0A0MTC1;Q63HN8;Q63HN8-4	E3 ubiquitin-protein ligase RNF213	Upregulated	Upregulated	0.0035136	0.948208	21.6938	20.3982	20.4093	19.9734	21.0487	21.2152	20.7405	20.7065	21.547	19.0659	20.9684	21.4306	21.026	19.4362	19.8985	20.694	20.2572	20.2427	20.5823	19.682	19.18	20.7706	18.1319	19.0995	20.9012	19.912	18.9467
SRP68	Q9UHB9-4;Q9UHB9;Q9UHB9-2;Q9UHB9-3	Signal recognition particle subunit SRP68	Upregulated	Upregulated	0.00665363	1.14179	19.5223	18.9798	19.6401	NaN	NaN	NaN	NaN	NaN	NaN	18.4123	NaN	17.6579	19.1184	NaN	17.8688	NaN	NaN	17.7002	NaN	NaN	NaN	17.1934	NaN	NaN	17.8927	17.6009	18.2242
OR3A2	P47893;P47888	Olfactory receptor 3A2;Olfactory receptor 3A3	Upregulated	Upregulated	0.0279288	1.1926	24.8292	24.1323	20.3494	24.6168	25.1338	22.1171	23.9905	22.8951	24.8326	25.2931	24.4994	25.2716	26.1894	24.2938	21.9549	23.3389	24.1824	22.5253	25.1989	23.4063	22.8708	22.5109	23.0709	20.978	22.4089	22.5841	22.2951
TOM1	O60784-4;O60784;O60784-2;V9GZ68;V9GYF4;B0QY02;Q6UW50;B0QY01;O60784-3	Target of Myb protein 1	Upregulated	Upregulated	0.0154597	1.25816	NaN	NaN	NaN	NaN	NaN	17.6386	17.6463	NaN	NaN	NaN	17.856	NaN	NaN	NaN	15.8902	NaN	15.982	17.3599	NaN	NaN	NaN	NaN	NaN	16.2164	16.829	NaN	NaN
MX1	P20591;F8W8T1;H9KVC7;H9KVC9;P20591-2	Interferon-induced GTP-binding protein Mx1;Interferon-induced GTP-binding protein Mx1, N-terminally processed	Upregulated	Upregulated	0.00095056	1.82279	23.4239	23.3028	22.5732	20.8451	21.9062	22.313	NaN	22.0031	24.5959	23.5655	22.659	23.3657	24.0908	19.3424	20.5754	23.6811	22.2999	21.2119	23.4127	19.4859	20.6641	NaN	19.9938	20.6142	20.6427	20.9441	20.9668
HLA-A	Q5SRN7;Q5SRN5;P04439;P13746;P13746-2;A0A0G2JI36;A0A0G2JIF2;A0A0G2JL56;P30455;P30443	HLA class I histocompatibility antigen, A-3 alpha chain;HLA class I histocompatibility antigen, A-11 alpha chain;HLA class I histocompatibility antigen, A-36 alpha chain;HLA class I histocompatibility antigen, A-1 alpha chain	Upregulated	Upregulated	0.0225311	2.04545	NaN	NaN	24.5707	NaN	NaN	NaN	24.045	24.8003	NaN	22.4286	NaN	NaN	NaN	23.4131	19.2417	22.6184	NaN	22.5251	21.6981	24.1841	21.9694	22.5492	19.8677	NaN	NaN	21.4422	21.5638
CD209	Q9NNX6-3;Q9NNX6-6;Q9NNX6;X6RB12;M0R0P0;M0QZG5;Q9NNX6-8;Q9NNX6-11;Q9NNX6-7;Q9NNX6-10;Q9NNX6-2;Q9NNX6-5	CD209 antigen	Exclusive pN0	Downregulated	1	NaN	NaN	NaN	NaN	NaN	NaN	NaN	NaN	NaN	NaN	NaN	NaN	NaN	NaN	20.3043	19.3717	NaN	NaN	NaN	NaN	21.3371	21.2082	19.6369	19.3284	20.5474	NaN	NaN	NaN
TGFB1I1	O43294-2;O43294	Transforming growth factor beta-1-induced transcript 1 protein	Exclusive pN0	Downregulated	1	NaN	NaN	NaN	NaN	NaN	NaN	NaN	NaN	NaN	NaN	NaN	NaN	NaN	NaN	18.1285	17.435	17.4274	NaN	17.4763	NaN	NaN	19.435	17.862	18.2086	NaN	NaN	NaN	NaN

### Sheet: Sheet 4
Sheet 4. Differentially abundant proteins between pN+ and pN0 buffy coat samples (p ≤ 0.05; Student’s T-test).
Gene names	Majority protein IDs	Protein names	Status (pN+ vs pN0)	Abundance (pN+ vs pN0)	Student's T-test p-value (pN+ vs pN0)	Ratio (pN+ vs pN0)	FMJ_32	FMJ_31	FMJ_29	FMJ_25	FMJ_22	FMJ_24	FMJ_14	FMJ_07	FMJ_05	FMJ_06	FMJ_04	FMJ_13	FMJ_16	FMJ_26-1	FMJ_17	FMJ_12	FMJ_28	FMJ_35	FMJ_34	FMJ_21	FMJ_19	FMJ_18	FMJ_10	FMJ_20
							pN+	pN+	pN+	pN+	pN+	pN+	pN+	pN+	pN+	pN+	pN+	pN0	pN0	pN0	pN0	pN0	pN0	pN0	pN0	pN0	pN0	pN0	pN0	pN0
EXOC7	A0A0A0MRE1;B4DJ07;A0A0A0MSB8;Q9UPT5-2;Q9UPT5-5;Q9UPT5-1;Q9UPT5-6;Q9UPT5;C9JKC2;Q9UPT5-4	Exocyst complex component 7	Downregulated	Downregulated	0.0343537	-3.22137	NaN	NaN	NaN	NaN	NaN	NaN	14.1694	NaN	13.1072	NaN	NaN	NaN	16.5536	NaN	17.1658	NaN	NaN	NaN	NaN	NaN	NaN	NaN	NaN	NaN
ANXA1	P04083;Q5T3N1	Annexin A1;Annexin	Downregulated	Downregulated	0.00877756	-2.71894	20.58	NaN	19.7432	NaN	NaN	NaN	16.5179	20.6221	17.0216	18.0421	NaN	20.2997	24.2056	NaN	19.1194	20.9746	23.9815	20.3081	NaN	20.9956	21.355	NaN	22.9599	20.5351
RPS10	F6U211;S4R435;P46783	40S ribosomal protein S10	Downregulated	Downregulated	0.0299127	-2.53415	NaN	15.7139	NaN	NaN	NaN	NaN	NaN	14.8509	13.9387	NaN	NaN	NaN	17.1419	14.4987	19.3413	NaN	18.2481	17.3325	15.4746	18.9015	16.711	NaN	NaN	18.6684
RPS17	P08708;H0YN88;A0A075B716	40S ribosomal protein S17	Downregulated	Downregulated	0.0116391	-2.40934	18.4081	NaN	NaN	NaN	NaN	NaN	NaN	NaN	NaN	17.442	NaN	NaN	20.5267	NaN	20.1863	NaN	20.1629	21.0269	NaN	18.8515	21.2521	NaN	NaN	NaN
RPL7A	Q5T8U3;P62424	60S ribosomal protein L7a	Downregulated	Downregulated	0.000688978	-2.0907	20.0841	20.4978	19.1103	NaN	18.5245	19.4576	NaN	20.1926	17.9671	17.303	18.7381	NaN	21.8913	NaN	19.843	NaN	20.7779	22.4929	19.9353	21.6419	21.5168	NaN	NaN	21.4044
STEAP4	C9JS50;Q687X5	Metalloreductase STEAP4	Downregulated	Downregulated	0.0354767	-1.96807	NaN	NaN	NaN	NaN	NaN	NaN	16.4365	17.0632	17.0726	NaN	NaN	NaN	17.8972	NaN	NaN	NaN	NaN	NaN	NaN	NaN	18.6467	NaN	19.9326	NaN
S100A8	P05109	Protein S100-A8;Protein S100-A8, N-terminally processed	Downregulated	Downregulated	0.0403222	-1.90401	21.4012	18.0243	21.7711	20.6392	21.0945	21.6703	22.1999	23.5472	22.9759	20.2838	17.9502	24.7873	26.8629	21.6765	21.7027	23.6448	21.854	22.8541	21.5646	21.9743	22.8935	18.1534	27.2841	23.1588
NUP133	Q8WUM0	Nuclear pore complex protein Nup133	Downregulated	Downregulated	0.00835467	-1.83097	NaN	NaN	NaN	NaN	NaN	NaN	14.7212	NaN	14.5002	NaN	NaN	NaN	NaN	NaN	NaN	NaN	NaN	16.3146	NaN	NaN	16.5688	NaN	NaN	NaN
ANXA6	P08133;P08133-2;E5RK69;E7EMC6	Annexin A6;Annexin	Downregulated	Downregulated	0.0132112	-1.70229	23.6411	22.9669	23.8994	20.4761	21.2834	21.9427	18.0872	23.1061	22.8059	19.8662	19.3687	21.9987	24.2066	22.0947	22.3796	22.7344	24.7491	23.3683	23.1404	23.8339	24.1012	21.4458	25.2448	23.4475
AHNAK	Q09666	Neuroblast differentiation-associated protein AHNAK	Downregulated	Downregulated	0.00270946	-1.68495	20.541	25.8066	23.0637	22.058	22.2129	22.9986	20.8242	22.6531	20.6277	21.9254	21.8944	22.2016	24.266	22.6358	23.752	23.4937	23.7597	24.9533	23.6817	24.4736	25.3086	23.0732	24.1926	25.1917
CAPN2	P17655-2;P17655	Calpain-2 catalytic subunit	Downregulated	Downregulated	0.0167971	-1.6383	15.6218	NaN	16.3253	NaN	16.1092	NaN	NaN	NaN	NaN	16.4507	14.7122	18.2679	16.533	15.9862	16.2314	18.8941	NaN	17.0396	NaN	NaN	18.2723	NaN	18.6327	NaN
RAB44	A0A087WXI0;Q7Z6P3	Ras-related protein Rab-44	Downregulated	Downregulated	0.0106093	-1.62073	NaN	15.9269	15.317	NaN	16.5863	NaN	15.6017	16.2983	17.3499	NaN	NaN	NaN	17.4016	NaN	NaN	NaN	NaN	16.6888	17.246	19.0948	17.2773	NaN	NaN	19.0959
MAPRE1	Q15691	Microtubule-associated protein RP/EB family member 1	Downregulated	Downregulated	0.0416611	-1.52493	16.8145	NaN	NaN	17.0169	NaN	18.4602	16.9017	18.9097	16.3974	17.2404	20.421	NaN	20.8868	NaN	19.8181	NaN	17.1928	18.3629	NaN	20.1922	19.2787	NaN	NaN	19.3347
FARSA	K7EK06;K7ER16;Q9Y285-2;Q9Y285;K7ER00	Phenylalanine--tRNA ligase alpha subunit	Downregulated	Downregulated	0.00808187	-1.40497	NaN	NaN	NaN	NaN	NaN	NaN	17.2241	16.8135	17.2148	NaN	16.6809	NaN	18.055	NaN	17.9837	NaN	18.13	19.3845	NaN	NaN	NaN	NaN	NaN	NaN
CETN2	P41208	Centrin-2	Downregulated	Downregulated	0.0103773	-1.37138	NaN	16.7658	NaN	NaN	NaN	16.5205	NaN	16.593	16.9355	NaN	15.9729	NaN	17.9264	NaN	18.9658	NaN	17.707	17.5744	16.5711	NaN	18.8286	NaN	NaN	NaN
LYZ	P61626;F8VV32;A0A0B4J259	Lysozyme C;Lysozyme	Downregulated	Downregulated	0.0367587	-1.35386	25.0195	23.2411	22.5143	22.0234	23.2168	24.3578	23.7077	22.9548	22.1906	23.5502	21.1372	20.2858	25.4473	22.9619	24.1945	23.0777	26.0978	25.4012	25.564	23.651	25.6842	23.5524	24.8551	26.9067
UACA	H0YNH8;Q9BZF9-2;Q9BZF9;H0YN48;F5H2B9	Uveal autoantigen with coiled-coil domains and ankyrin repeats	Downregulated	Downregulated	0.048986	-1.32855	NaN	18.3061	16.0077	NaN	NaN	NaN	17.2963	14.8756	16.6451	NaN	16.5412	NaN	NaN	NaN	18.7281	NaN	17.43	17.7505	17.6822	19.3416	NaN	18.4176	NaN	16.2339
NDUFV2	E7EPT4;P19404	NADH dehydrogenase [ubiquinone] flavoprotein 2, mitochondrial	Downregulated	Downregulated	0.0463401	-1.24491	NaN	NaN	NaN	16.4211	NaN	NaN	16.7655	17.0179	16.442	NaN	NaN	NaN	17.7867	NaN	17.5312	NaN	17.9972	16.8481	16.9966	17.1722	19.8324	NaN	NaN	19.0881
ECI2	F8WAW4;F8W6J1;F1LLU7;C9JB63;A0A0C4DGA2;O75521-2;O75521	Enoyl-CoA delta isomerase 2, mitochondrial	Downregulated	Downregulated	0.0207176	-1.21169	NaN	NaN	NaN	15.9184	NaN	NaN	NaN	NaN	15.3759	15.5306	NaN	NaN	16.6505	NaN	17.4222	NaN	17.6459	17.013	16.342	15.8342	17.6039	16.0481	NaN	NaN
CES1	P23141-3;P23141;P23141-2	Liver carboxylesterase 1	Downregulated	Downregulated	0.00163185	-1.1725	NaN	18.942	NaN	19.2189	17.8719	18.4212	17.7093	NaN	18.4031	18.4743	NaN	NaN	20.5289	19.7012	19.1978	19.2228	18.6039	19.0441	19.9655	18.9553	NaN	20.8023	20.2031	19.4506
ITGAX	H3BN02;P20702	Integrin alpha-X	Downregulated	Downregulated	0.00347202	-1.14741	16.7627	16.7886	16.4547	17.9393	NaN	17.4412	16.78	16.506	16.9599	17.114	NaN	17.6189	17.8846	17.4337	NaN	18.7805	16.8463	NaN	NaN	NaN	18.4911	NaN	19.6	18.2986
NDUFB8	O95169-3;O95169;K9J7I2;E9PQ68;O95169-2	NADH dehydrogenase [ubiquinone] 1 beta subcomplex subunit 8, mitochondrial	Downregulated	Downregulated	0.0352558	-1.13901	19.8893	18.4002	19.1545	19.7314	18.8256	19.5769	19.3897	18.2669	17.5946	17.353	17.4658	NaN	19.819	18.5163	21.4567	NaN	21.429	18.7976	18.7351	21.2608	21.2033	18.5222	NaN	18.6027
IQGAP1	P46940;A0A0J9YXZ5;H0YLE8	Ras GTPase-activating-like protein IQGAP1	Downregulated	Downregulated	0.0305188	-1.02779	19.1744	20.2542	17.4999	18.3118	17.6423	NaN	20.9857	20.4111	18.8152	NaN	NaN	19.576	20.7106	NaN	19.203	19.301	20.0169	20.3792	20.6976	19.8396	20.2547	19.9013	20.7658	21.3296
ATP5J	P18859;P18859-2;A8MUH2	ATP synthase-coupling factor 6, mitochondrial	Downregulated	Downregulated	0.0157199	-1.0243	19.8288	19.0201	19.0434	18.4242	18.3084	18.7031	20.1502	NaN	NaN	NaN	NaN	NaN	19.1276	NaN	19.8772	NaN	20.7463	19.9097	19.1965	19.9818	20.9736	NaN	NaN	20.928
SPN	C9JUK7;P16150	Leukosialin	Downregulated	Downregulated	0.0415425	-1.02177	20.0358	NaN	20.6369	NaN	20.4693	20.8031	20.651	20.9014	19.1063	20.4506	19.2211	20.6931	23.234	23.3141	20.3272	20.8608	NaN	21.6405	20.4107	NaN	NaN	20.1303	NaN	20.8607
SNRPA1	H0YMA0;P09661;H0YLR3;H0YKK0	U2 small nuclear ribonucleoprotein A	Downregulated	Downregulated	0.00563881	-0.997083	NaN	17.7372	NaN	NaN	NaN	NaN	NaN	NaN	17.706	NaN	NaN	NaN	18.7114	NaN	19.0736	NaN	NaN	18.5747	18.3371	18.4941	19.1213	NaN	NaN	NaN
LRPPRC	P42704;B8ZZ38;A0A0C4DG06	Leucine-rich PPR motif-containing protein, mitochondrial	Downregulated	Downregulated	0.0264211	-0.978174	20.0834	16.7155	NaN	17.5121	NaN	16.7893	17.0781	17.7816	17.5653	18.2118	NaN	NaN	NaN	NaN	18.8149	NaN	18.629	19.0781	18.1909	18.7471	18.6007	17.8958	19.5743	18.7268
RPRD1B	Q9NQG5;A2A2M0	Regulation of nuclear pre-mRNA domain-containing protein 1B	Downregulated	Downregulated	0.00441435	-0.963717	NaN	18.3688	NaN	18.1087	17.2405	18.0959	NaN	NaN	17.2198	NaN	NaN	NaN	19.1717	NaN	18.8826	NaN	NaN	19.5381	18.1939	18.4434	18.8503	18.5206	NaN	18.5631
ERGIC1	Q969X5-2;Q969X5	Endoplasmic reticulum-Golgi intermediate compartment protein 1	Downregulated	Downregulated	0.0317141	-0.96318	18.6528	NaN	NaN	18.9032	17.2486	17.7203	18.7638	18.7138	18.6637	18.6207	16.0413	19.8026	18.3479	19.2641	18.3892	20.8795	NaN	18.5457	18.5183	18.4007	19.5647	NaN	19.3951	NaN
GGH	Q92820	Gamma-glutamyl hydrolase	Downregulated	Downregulated	0.0487842	-0.879985	20.2627	18.9564	20.3622	19.7602	20.6407	20.3624	18.2829	21.1019	20.519	21.3767	17.2529	21.3438	20.3064	22.2529	20.4398	20.683	20.412	21.4144	20.9242	21.6402	20.8506	19.0102	20.6875	20.1488
CUX1	Q13948-9;Q13948-10;Q13948-2;Q13948;P39880-3;P39880-9;P39880-6;P39880-4;P39880-5;P39880-2;O14529;P39880	Protein CASP;Homeobox protein cut-like 1;Homeobox protein cut-like 2	Downregulated	Downregulated	0.0276384	-0.848085	15.6504	16.2757	NaN	16.1958	16.0555	16.6785	NaN	NaN	NaN	15.707	NaN	NaN	15.8812	NaN	16.6314	NaN	17.9717	NaN	16.7087	17.3266	17.1318	NaN	NaN	NaN
UFM1	P61960;H0Y614;P61960-2	Ubiquitin-fold modifier 1	Downregulated	Downregulated	0.0102947	-0.839228	18.1278	18.2999	NaN	NaN	17.6246	NaN	17.8627	18.1367	16.7744	NaN	17.0012	17.5896	19.4002	NaN	18.6457	17.9805	18.2243	19.1616	18.2183	19.0616	19.2193	NaN	18.0734	18.2427
S100A4	P26447	Protein S100-A4	Downregulated	Downregulated	0.0340842	-0.808443	21.7852	19.002	20.355	20.7172	21.0664	20.9016	21.0495	20.0048	20.6821	19.6317	21.7876	21.035	22.5211	20.5818	21.0568	20.6515	22.5842	21.8934	21.4346	21.4865	22.5349	19.6327	22.2272	21.1229
CD74	H0YBZ2;P04233-2;P04233;E7EQJ3;H0YBZ8;E7ESL3;P04233-3	HLA class II histocompatibility antigen gamma chain	Downregulated	Downregulated	0.0238446	-0.789938	19.2174	20.9256	18.5902	19.9018	18.3432	18.4803	NaN	18.856	19.2197	18.6473	NaN	19.2994	19.9369	NaN	19.1708	20.6394	NaN	19.4687	19.9188	19.3524	21.1031	19.9816	19.8399	20.4224
SF3A1	Q15459	Splicing factor 3A subunit 1	Downregulated	Downregulated	0.0269	-0.787986	19.2542	19.1552	19.6568	NaN	NaN	19.3816	18.4782	20.6954	20.3448	19.3906	18.9513	19.7117	21.4249	19.3313	20.2987	19.6665	20.2148	21.4488	19.5918	20.5661	21.684	19.2756	20.1637	20.0887
USP7	Q93009-3;Q93009;H3BND8;F5H2X1	Ubiquitin carboxyl-terminal hydrolase 7;Ubiquitin carboxyl-terminal hydrolase	Downregulated	Downregulated	0.0497823	-0.786891	17.9925	17.6138	18.1948	NaN	18.6455	17.8962	18.0126	18.3264	19.015	19.3792	16.4317	18.6393	NaN	18.6837	17.7287	20.3247	NaN	18.7173	17.9645	18.3278	20.2791	18.6055	20.0931	18.9505
LAMP1	P11279;P11279-2	Lysosome-associated membrane glycoprotein 1	Downregulated	Downregulated	0.0325329	-0.786806	23.6416	25.1605	23.9081	23.7952	23.8064	23.8191	23.4568	23.6614	24.0325	23.5953	21.7267	24.9716	23.5234	25.2294	24.7116	25.7204	23.9262	23.5135	23.6526	23.4279	24.4007	23.9993	25.1544	25.9835
HLA-DQA1	Q08AS3;Q5Y7H0;Q30118;A0A0G2JH46;Q5Y7D2;A0A0G2JMH6;A0A140TA34;P01909;P01903;P01906	HLA class II histocompatibility antigen, DQ alpha 1 chain;HLA class II histocompatibility antigen, DR alpha chain;HLA class II histocompatibility antigen, DQ alpha 2 chain	Downregulated	Downregulated	0.0220123	-0.78019	NaN	NaN	NaN	NaN	17.7541	NaN	NaN	NaN	17.3774	17.569	NaN	NaN	NaN	NaN	17.8013	18.5387	NaN	NaN	NaN	NaN	18.6173	NaN	18.4309	NaN
DBT	P11182;Q5VVL7	Lipoamide acyltransferase component of branched-chain alpha-keto acid dehydrogenase complex, mitochondrial	Downregulated	Downregulated	0.0422735	-0.770363	16.8786	15.7249	17.3732	NaN	16.9614	16.8823	15.7321	15.0923	17.5507	16.7046	15.9897	17.2873	16.421	17.6528	18.1068	18.6786	17.1133	17.0821	NaN	NaN	16.6327	15.8547	18.0022	17.0213
TRPC6	E9PJN4;Q9Y210-2;Q9Y210-3;Q9Y210;Q70T24;A1A4Z5;Q70T25;Q9HCX4-2;Q9HCX4-3;Q9HCX4	Short transient receptor potential channel 6;Short transient receptor potential channel 7	Downregulated	Downregulated	0.0357076	-0.766153	NaN	NaN	NaN	17.6066	NaN	NaN	17.4387	NaN	16.6311	17.784	16.6629	18.4357	NaN	17.5875	18.5539	18.3326	18.3696	16.8896	17.6309	NaN	NaN	NaN	18.1267	NaN
SEC13	P55735	Protein SEC13 homolog	Downregulated	Downregulated	0.04481	-0.741654	16.6155	18.4902	16.583	17.3392	18.2744	17.6495	17.1114	18.1861	NaN	17.7839	17.2529	17.693	17.972	17.9941	17.6444	19.9207	NaN	17.5589	17.2934	18.4103	18.5403	18.0504	19.8954	NaN
SAMHD1	Q9Y3Z3;Q9Y3Z3-4;Q9Y3Z3-3	Deoxynucleoside triphosphate triphosphohydrolase SAMHD1	Downregulated	Downregulated	0.016914	-0.736085	21.5633	22.2764	21.4939	22.6419	20.7769	22.2093	22.1892	21.8604	22.1965	21.3147	NaN	22.5059	22.5468	21.4605	22.655	23.2367	22.6421	22.3787	22.308	21.5114	23.9822	22.6193	23.7962	22.0056
PABPC1	A0A087WTT1;E7ERJ7;P11940-2;P11940;E7EQV3	Polyadenylate-binding protein;Polyadenylate-binding protein 1	Downregulated	Downregulated	0.0236214	-0.730169	19.5399	18.9445	19.736	NaN	19.7264	20.2547	19.4829	19.5928	18.6781	NaN	19.379	NaN	21.4588	18.7388	20.1586	NaN	20.3597	20.5879	19.8433	20.3189	21.065	NaN	20.0658	19.5208
VPS11	A0A087WXL6;Q9H270;B7Z879;A0A0G2JS92	Vacuolar protein sorting-associated protein 11 homolog	Downregulated	Downregulated	0.0110629	-0.715946	18.0385	18.5002	18.3793	18.7879	18.7865	18.2032	18.296	17.4316	19.0897	18.3384	16.8718	19.1022	19.9995	18.6499	18.5648	19.4498	18.3259	18.0404	18.4757	18.3398	19.7757	18.9097	19.7129	19.1792
SLC44A2	Q8IWA5-3;Q8IWA5;Q8IWA5-2	Choline transporter-like protein 2	Downregulated	Downregulated	0.028249	-0.671576	17.5937	NaN	18.0123	NaN	NaN	NaN	17.5702	NaN	17.2827	17.0443	17.1799	17.5186	NaN	18.3382	NaN	18.6839	NaN	17.4893	18.0091	NaN	NaN	NaN	18.6735	NaN
UBA52	M0R1V7;J3QS39;J3QTR3;F5H6Q2;F5GYU3;F5H2Z3;F5H265;B4DV12;F5H388;F5H747;F5GXK7;J3QKN0;Q5PY61;Q96C32;P62987;P62979;P0CG47;P0CG48;J3QSA3;F5GZ39;M0R1M6;M0R2S1	Ubiquitin-60S ribosomal protein L40;Ubiquitin;60S ribosomal protein L40;Ubiquitin-40S ribosomal protein S27a;Ubiquitin;40S ribosomal protein S27a;Polyubiquitin-B;Ubiquitin;Polyubiquitin-C;Ubiquitin	Downregulated	Downregulated	0.0297207	-0.639353	22.1211	23.2033	22.1165	22.62	22.1023	21.8804	21.4804	22.755	22.6466	21.6312	20.5025	22.9156	22.6163	22.8367	21.7132	23.4178	23.3324	22.3984	23.1438	22.5639	21.752	23.2154	23.5527	22.1052
TOR2A	Q5JU69	Torsin-2A	Downregulated	Downregulated	0.036695	-0.633582	17.0654	17.4324	15.9819	18.2069	17.321	16.9573	17.1139	16.9492	16.6993	15.25	NaN	16.8382	18.6335	17.3634	17.1144	17.6489	17.9209	17.2683	17.2947	17.8873	17.7297	16.8612	17.8153	NaN
DNAJA2	O60884	DnaJ homolog subfamily A member 2	Downregulated	Downregulated	0.0393609	-0.546938	18.6738	NaN	18.4221	NaN	NaN	NaN	17.9885	18.32	17.6246	18.2656	17.5446	18.8552	NaN	19.4255	17.6083	18.6342	18.7531	17.8103	19.2526	19.0785	18.5243	18.6415	18.7519	NaN
CCAR1	Q8IX12-2;Q8IX12;F5H3E1;F5H1H2;F5H2E6;A0A0C4DGG8	Cell division cycle and apoptosis regulator protein 1	Downregulated	Downregulated	0.0271959	-0.514679	NaN	17.8418	17.2369	NaN	NaN	NaN	NaN	17.8602	17.5412	17.5414	NaN	17.968	18.5058	17.3963	NaN	18.1355	NaN	18.2627	NaN	17.7354	18.5165	NaN	18.4316	NaN
RAB21	Q9UL25	Ras-related protein Rab-21	Downregulated	Downregulated	0.00899438	-0.445859	20.0874	NaN	19.7515	19.8272	19.8733	20.3145	NaN	NaN	NaN	NaN	NaN	20.2226	20.7981	20.2241	20.8926	19.9732	20.228	20.8338	20.2259	20.5492	20.3253	NaN	20.5037	20.2232
PLOD1	Q02809;Q02809-2;Q5JXB8;Q5JXB7	Procollagen-lysine,2-oxoglutarate 5-dioxygenase 1	Downregulated	Downregulated	0.0245943	-0.336555	17.6132	NaN	17.6824	17.7577	18.2729	NaN	17.758	17.6621	17.6876	18.3074	17.014	18.2129	18.0504	18.1682	18.1087	NaN	18.2648	18.2231	17.8855	NaN	17.8958	17.9749	NaN	NaN
TFCP2	F8VWL0;Q12800-2;Q12800-3;Q12800-4;Q12800	Alpha-globin transcription factor CP2	Upregulated	Upregulated	0.0284072	0.398543	NaN	NaN	17.7145	NaN	17.3198	NaN	17.8461	17.818	17.7328	17.2331	NaN	NaN	NaN	17.4928	16.9144	NaN	17.4085	NaN	NaN	NaN	NaN	17.136	17.1093	NaN
EIF5	P55010	Eukaryotic translation initiation factor 5	Upregulated	Upregulated	0.0154129	0.548838	NaN	NaN	17.103	NaN	17.8638	16.6576	17.1722	17.4436	17.3156	17.4708	17.3222	17.4498	16.5932	16.1953	16.6737	16.3114	16.0365	NaN	17.1604	17.3513	16.8808	NaN	16.7951	NaN
PDLIM5	Q96HC4-7;Q96HC4-4;Q96HC4;Q96HC4-6;D6RAA1;A0A0D9SFW3;D6RGG6;H0Y8Y3;A0A0A0MSP3;Q96HC4-5;Q96HC4-3;Q96HC4-2	PDZ and LIM domain protein 5	Upregulated	Upregulated	0.0496841	0.555697	19.3781	NaN	19.1392	19.5531	19.5263	18.9124	21.0312	18.4895	19.6037	19.2029	19.9115	19.1273	19.6675	18.8798	19.6193	18.8756	19.543	19.3385	18.7071	19.3934	17.8728	18.6543	18.1174	18.1522
PANX1	Q96RD7-2;Q96RD7	Pannexin-1	Upregulated	Upregulated	0.0496935	0.56039	20.6338	NaN	19.1965	19.2184	19.982	20.5122	18.7376	19.6858	18.9255	19.4302	19.4376	19.2821	18.6183	20.3968	NaN	18.4226	18.8789	19.6779	19.2356	19.4478	18.5708	18.8919	18.2356	18.5286
PCOLCE	Q15113	Procollagen C-endopeptidase enhancer 1	Upregulated	Upregulated	0.0477592	0.63435	NaN	16.9721	NaN	NaN	NaN	NaN	17.2789	NaN	NaN	NaN	NaN	16.2453	NaN	NaN	NaN	NaN	NaN	NaN	16.6164	NaN	NaN	16.6118	NaN	NaN
TXNL1	O43396;K7ER96	Thioredoxin-like protein 1	Upregulated	Upregulated	0.0169133	0.715737	18.7279	18.89	19.2614	19.2899	20.7357	20.2888	20.4737	20.1225	19.2226	20.7297	20.6926	19.5487	19.6798	19.7773	19.2628	19.3743	18.1479	19.1577	19.0011	18.3749	19.4914	19.324	18.5638	NaN
RAB13	P51153	Ras-related protein Rab-13	Upregulated	Upregulated	0.00516878	0.768749	19.6101	NaN	NaN	18.3919	18.174	NaN	19.0249	18.676	18.4855	18.169	18.8346	18.2991	17.908	NaN	18.3806	17.7616	17.7141	NaN	NaN	NaN	18.0176	NaN	17.233	NaN
ATP5H	O75947-2;O75947;F5H608	ATP synthase subunit d, mitochondrial	Upregulated	Upregulated	0.0116401	0.787615	21.7711	NaN	NaN	NaN	NaN	NaN	NaN	22.7376	22.0013	22.2692	22.2301	NaN	22.2318	NaN	21.1743	NaN	21.3768	NaN	21.2633	21.3352	21.8833	NaN	20.5232	21.5259
DTD1	Q8TEA8	D-tyrosyl-tRNA(Tyr) deacylase 1	Upregulated	Upregulated	0.044488	0.793128	NaN	NaN	NaN	NaN	19.7212	19.6556	NaN	NaN	NaN	NaN	19.9519	18.4648	19.2421	19.2425	NaN	NaN	NaN	NaN	NaN	NaN	NaN	NaN	NaN	NaN
CPNE1	F2Z2V0;B0QZ18;Q99829;A6PVH9;H0Y524;Q5JX45;E7ENH5	Copine-1	Upregulated	Upregulated	0.046962	0.808086	19.4205	17.5113	18.3994	18.5579	19.4255	18.8299	21.0013	19.0812	19.1169	18.1457	20.462	19.4432	19.1552	18.6784	18.8531	17.6373	18.4656	19.0567	17.7923	18.8094	16.8733	17.3915	18.6827	16.7808
APOOL	A0A087WUX8;A0A087WYF7;Q6UXV4	MICOS complex subunit MIC27	Upregulated	Upregulated	0.0222745	0.864819	20.6838	NaN	18.6015	18.9006	NaN	NaN	18.7699	NaN	NaN	NaN	NaN	18.2646	18.4667	NaN	17.736	18.3215	18.9165	17.7056	18.6701	18.4463	18.7448	18.3718	18.4715	NaN
KIAA1211	F5H1N7;Q6ZU35;A0A1B0GWF1	Uncharacterized protein KIAA1211	Upregulated	Upregulated	0.0491291	0.872263	NaN	18.2859	17.8525	17.7494	18.7099	17.8983	18.8701	NaN	18.7771	19.6349	NaN	18.1002	17.7645	18.819	18.2889	16.7773	17.3649	17.9988	17.7015	18.5971	16.2544	18.2674	15.2661	NaN
PGM2	Q96G03;E9PD70;E7ENQ8	Phosphoglucomutase-2	Upregulated	Upregulated	0.0382215	0.895011	NaN	NaN	NaN	NaN	19.4537	19.7927	19.9406	19.1265	18.6479	17.7223	20.0343	18.1225	18.6086	NaN	17.7259	NaN	NaN	19.2466	NaN	18.8331	19.0553	17.5057	NaN	17.7058
MTPN	C9JL85;P58546	Myotrophin	Upregulated	Upregulated	0.0435277	0.905648	17.626	NaN	NaN	NaN	17.6371	NaN	19.289	18.1704	18.0519	18.4665	20.6243	17.9843	18.6584	17.1363	17.4431	18.0877	NaN	17.0893	17.245	17.6444	16.7585	NaN	18.4181	NaN
NPEPPS	E9PLK3;P55786-2;P55786;H0YCQ5;H0YDG0	Puromycin-sensitive aminopeptidase	Upregulated	Upregulated	0.0334917	0.941791	18.0007	NaN	16.7122	17.7703	18.6084	18.9719	20.4687	18.8329	18.2278	18.5883	19.7907	17.2899	NaN	16.8991	18.838	NaN	18.0566	18.2115	17.518	18.0532	18.2375	17.1669	NaN	16.2833
CRLF3	Q8IUI8-2	Cytokine receptor-like factor 3	Upregulated	Upregulated	0.0361222	0.972375	NaN	NaN	NaN	NaN	17.9792	17.072	17.2091	16.0861	17.1622	18.2109	17.7048	15.9778	15.708	NaN	17.2037	16.0405	NaN	NaN	NaN	NaN	NaN	16.9397	NaN	NaN
IGHA2	A0A0G2JMB2		Upregulated	Upregulated	0.0124927	0.987496	19.7178	20.3576	21.7005	20.5144	20.4289	19.6484	19.4199	19.0953	20.5638	21.5731	21.1029	18.7184	19.5321	20.198	21.1354	19.0689	19.7711	19.174	18.4379	19.4676	17.9059	20.1847	18.295	20.1457
KIAA1468	A0A075B785;Q9P260;Q9P260-2	LisH domain and HEAT repeat-containing protein KIAA1468	Upregulated	Upregulated	0.00695786	1.03463	NaN	16.9228	NaN	NaN	NaN	NaN	17.0519	17.1151	NaN	16.9465	17.8935	NaN	NaN	NaN	16.2634	NaN	NaN	NaN	16.2903	15.9002	NaN	NaN	NaN	NaN
PECAM1	P16284-3;P16284-2;P16284-6;P16284;P16284-5;P16284-4	Platelet endothelial cell adhesion molecule	Upregulated	Upregulated	0.016847	1.09342	21.0704	20.3954	20.3933	NaN	20.7563	NaN	NaN	NaN	20.1541	20.4575	NaN	NaN	NaN	19.9097	NaN	20.4388	NaN	18.1498	19.4109	NaN	NaN	19.313	NaN	NaN
ERBB2IP	Q96RT1-7;Q96RT1-6;Q96RT1-4;Q96RT1-5;Q96RT1-3;Q96RT1-9;Q96RT1-2;Q96RT1;Q96RT1-8;B4DIP2	Protein LAP2	Upregulated	Upregulated	0.0247138	1.15267	19.8811	NaN	NaN	19.2085	18.4286	NaN	18.4686	20.1635	18.4394	20.0638	20.1122	18.3719	20.5621	18.063	18.6727	17.3456	17.3366	17.2707	NaN	19.9145	18.7677	17.6769	17.7794	16.5555
STAT5B	P51692;C9J4I3	Signal transducer and activator of transcription 5B	Upregulated	Upregulated	0.0479237	1.17925	17.5733	NaN	NaN	NaN	NaN	16.8357	19.7752	15.6551	NaN	17.4169	18.8245	16.4678	NaN	16.0865	16.0499	17.3744	16.0705	17.475	15.521	16.4357	18.2108	NaN	15.8891	15.9288
COPB1	P53618;E9PP73	Coatomer subunit beta	Upregulated	Upregulated	0.037932	1.18028	17.9958	NaN	NaN	NaN	15.6789	NaN	18.8675	19.3073	18.5019	18.9785	18.1698	NaN	16.7301	NaN	17.3412	16.4851	17.9315	NaN	17.1493	18.1733	16.1752	NaN	NaN	16.2861
ARAP1	Q96P48-3;Q96P48;E7EU13;Q96P48-7;Q96P48-2;Q96P48-4;Q96P48-1;A0A0A0MSJ2;Q96P48-5	Arf-GAP with Rho-GAP domain, ANK repeat and PH domain-containing protein 1	Upregulated	Upregulated	0.0250189	1.38612	NaN	16.9567	NaN	17.9534	NaN	17.3012	19.0847	16.9591	16.6859	18.6075	19.1163	15.7716	NaN	15.4178	17.3951	NaN	NaN	16.1663	16.1995	18.9385	NaN	NaN	15.2775	16.4097
HPRT1	P00492	Hypoxanthine-guanine phosphoribosyltransferase	Upregulated	Upregulated	0.0131393	1.46197	17.5073	NaN	NaN	NaN	NaN	NaN	19.6786	17.7686	NaN	NaN	19.0437	16.0494	18.2262	NaN	NaN	NaN	16.6665	17.3501	16.5374	16.4025	16.8921	NaN	18.0029	17.2111
NRGN	Q92686	Neurogranin;NEUG(55-78)	Upregulated	Upregulated	0.0478232	1.49525	NaN	NaN	NaN	NaN	19.3955	18.5208	18.2784	18.6315	NaN	17.2243	21.158	16.3791	17.3095	18.3295	17.0328	NaN	16.0778	20.1934	16.3303	18.7683	16.1607	17.1468	NaN	NaN
ASAP1	H0YBF7;A0A0A0MRE5;Q9ULH1;Q9ULH1-2;H0YBM4	Arf-GAP with SH3 domain, ANK repeat and PH domain-containing protein 1	Upregulated	Upregulated	0.0156529	1.52342	18.578	NaN	NaN	18.4239	NaN	NaN	20.2236	18.3819	NaN	18.6405	19.1198	NaN	17.7369	NaN	NaN	NaN	NaN	NaN	NaN	17.7181	NaN	NaN	16.6586	NaN
SLC25A6	P12236	ADP/ATP translocase 3;ADP/ATP translocase 3, N-terminally processed	Upregulated	Upregulated	0.0142637	1.70882	20.432	19.6393	NaN	NaN	18.2245	NaN	18.4444	22.1034	22.9274	21.6059	21.3324	18.9079	21.4791	18.8001	18.8864	19.2198	18.0545	NaN	17.3273	17.8984	20.1767	18.0028	18.4358	19.3695
AP2A1	O95782-2;O95782	AP-2 complex subunit alpha-1	Upregulated	Upregulated	0.00580395	1.76466	NaN	NaN	NaN	NaN	NaN	NaN	19.4024	18.3349	18.503	19.8192	19.6048	NaN	18.22	NaN	16.8178	NaN	NaN	18.025	NaN	16.1792	16.7033	NaN	NaN	18.264
KHDRBS1	Q07666-3;Q07666-2;Q07666	KH domain-containing, RNA-binding, signal transduction-associated protein 1	Exclusive pN0	Downregulated	1	NaN	NaN	NaN	NaN	NaN	NaN	NaN	NaN	NaN	NaN	NaN	NaN	NaN	NaN	NaN	16.1404	NaN	15.9659	18.208	16.7012	16.5969	19.4867	NaN	NaN	16.4422

### Sheet: Sheet 5
Sheet 5. Differentially abundant proteins between pN+ and pN0 saliva samples (p ≤ 0.05; Student’s T-test).
Gene names	Majority protein IDs	Protein names	Status (pN+ vs pN0)	Abundance (pN+ vs pN0)	Student's T-test p-value (pN+ vs pN0)	Ratio (pN+ vs pN0)	FMJ_32	FMJ_31	FMJ_29	FMJ_24	FMJ_22	FMJ_14	FMJ_09_2	FMJ_08	FMJ_07	FMJ_06	FMJ_05	FMJ_01	FMJ_04	FMJ_20_2	FMJ_23	FMJ_19	FMJ_26	FMJ_30	FMJ_34	FMJ_02	FMJ_10	FMJ_18	FMJ_33	FMJ_36
							pN+	pN+	pN+	pN+	pN+	pN+	pN+	pN+	pN+	pN+	pN+	pN+	pN+	pN0	pN0	pN0	pN0	pN0	pN0	pN0	pN0	pN0	pN0	pN0
ANPEP	P15144;H0YLZ8	Aminopeptidase N	Downregulated	Downregulated	0.0171578	-1.9732	NaN	16.9679	NaN	NaN	17.5617	16.7695	16.8949	16.8488	NaN	18.7879	NaN	NaN	NaN	NaN	NaN	NaN	NaN	19.6298	NaN	NaN	NaN	NaN	NaN	18.9268
IVL	P07476	Involucrin	Downregulated	Downregulated	0.0351458	-1.31119	22.841	20.7456	22.206	21.1179	23.1843	22.1309	21.4982	22.8365	NaN	20.4023	22.706	24.1002	21.2176	22.9328	23.0437	24.3028	21.4404	20.651	22.8895	27.021	24.1429	24.0713	23.893	22.9388
EIF2S1	P05198	Eukaryotic translation initiation factor 2 subunit 1	Downregulated	Downregulated	0.00702435	-1.17841	NaN	19.3381	19.8801	NaN	NaN	NaN	NaN	NaN	NaN	NaN	NaN	20.3222	19.1878	20.6904	21.0437	21.7508	NaN	NaN	20.717	21.4891	NaN	20.8348	20.52	19.8379
TIGAR	A0A0U1RQD1;Q9NQ88	Fructose-2,6-bisphosphatase TIGAR	Downregulated	Downregulated	0.0167991	-1.00236	16.1292	NaN	NaN	NaN	NaN	NaN	NaN	16.3535	16.5821	NaN	NaN	NaN	16.5286	NaN	17.7309	NaN	NaN	NaN	NaN	NaN	NaN	NaN	17.0705	NaN
QPCT	B5MCZ9;Q16769-2;Q16769	Glutaminyl-peptide cyclotransferase	Downregulated	Downregulated	0.0277609	-0.996779	19.3939	18.9462	NaN	NaN	NaN	19.3723	NaN	19.6774	NaN	NaN	NaN	NaN	NaN	NaN	NaN	NaN	20.6532	20.0352	NaN	NaN	NaN	NaN	NaN	NaN
BAG3	O95817	BAG family molecular chaperone regulator 3	Downregulated	Downregulated	0.0404475	-0.939831	NaN	18.8054	18.5325	19.0469	20.0842	NaN	NaN	18.6475	NaN	NaN	19.8087	NaN	20.0336	20.8702	NaN	20.1673	NaN	NaN	NaN	NaN	NaN	20.2369	NaN	19.6042
PROM1	O43490-5;O43490-3;O43490-4;O43490-6;O43490-7;O43490-2;O43490	Prominin-1	Downregulated	Downregulated	0.0312935	-0.930701	NaN	18.9158	19.1167	20.4936	20.379	20.6613	NaN	21.1866	20.1253	20.9831	NaN	20.6688	19.6328	NaN	20.864	20.5214	20.1921	22.2661	22.3264	22.0465	NaN	NaN	20.6313	20.3282
TPT1	Q5W0H4;A0A0B4J2C3;P13693	Translationally-controlled tumor protein	Downregulated	Downregulated	0.00353084	-0.827236	21.5837	21.9919	21.0291	21.4435	21.094	20.6269	21.2128	21.4028	21.0583	22.6814	21.5325	22.8832	22.3679	22.4308	22.4666	23.0561	NaN	21.478	22.5482	21.9585	22.9486	22.6407	22.6117	22.2161
HSPA9	P38646	Stress-70 protein, mitochondrial	Downregulated	Downregulated	0.000351879	-0.800451	22.3647	21.5822	21.399	22.416	22.3614	21.7125	21.9524	21.2547	22.2609	21.4063	20.948	22.2673	21.0838	22.9596	23.0277	22.7793	22.9458	21.9665	22.0099	22.6211	22.5203	22.514	22.2447	22.6854
ACTR1A	R4GMT0;P61163;A0A1B0GVS3;P42025	Alpha-centractin;Beta-centractin	Downregulated	Downregulated	0.0234044	-0.781027	21.0941	21.308	20.4454	20.9911	21.1209	21.1579	20.3386	21.1014	NaN	NaN	20.495	20.7162	20.7604	22.2632	21.9836	22.7087	19.4952	21.0096	21.7242	NaN	22.114	22.4179	21.1092	NaN
PA2G4	Q9UQ80-2;Q9UQ80	Proliferation-associated protein 2G4	Downregulated	Downregulated	0.0234145	-0.74882	NaN	20.1738	NaN	NaN	19.401	19.2731	20.6393	NaN	NaN	NaN	NaN	20.664	19.7864	20.6012	21.1914	21.2687	20.5723	20.0867	NaN	20.4539	20.4546	21.6811	NaN	20.3358
SYNE1	E7ENN3;A0A0C4DG40;Q8NF91-4;Q8NF91;A0A087WYJ5;F5GYQ7;F5H4Q0;F5GXQ8;H0Y325;Q8NF91-5;Q8NF91-6;Q8NF91-10;Q8NF91-8;Q8NF91-2;Q8NF91-7	Nesprin-1	Downregulated	Downregulated	0.0385192	-0.729691	15.5279	15.2452	NaN	NaN	NaN	NaN	NaN	NaN	NaN	NaN	NaN	NaN	NaN	NaN	16.0741	NaN	NaN	NaN	NaN	NaN	NaN	NaN	NaN	16.1584
PGD	P52209-2;P52209;K7EMN2;K7EM49;K7EPF6	6-phosphogluconate dehydrogenase, decarboxylating	Downregulated	Downregulated	0.032292	-0.724223	25.0712	25.5929	23.483	24.4881	24.6312	26.0716	25.2399	25.8466	23.2708	23.9357	25.5016	25.706	24.898	25.8851	25.6567	25.9393	25.4886	25.2702	25.6633	27.0935	24.9535	25.3714	25.6142	24.9618
PGM2	Q96G03;E9PD70;E7ENQ8	Phosphoglucomutase-2	Downregulated	Downregulated	0.0272633	-0.721345	22.5186	21.7156	21.0456	20.9967	21.7822	21.3469	20.5488	21.6776	20.9307	21.3158	20.939	21.0081	21.4873	22.3851	21.8932	22.289	19.8841	21.1042	22.3526	23.2124	21.5223	23.0933	22.7362	22.1117
NCCRP1	Q6ZVX7	F-box only protein 50	Downregulated	Downregulated	0.035085	-0.709193	23.9905	22.7351	22.2671	21.5296	22.3155	21.5175	23.328	22.4305	22.2244	23.0362	22.818	23.6513	23.3031	23.7837	23.241	24.4674	23.9317	21.6295	23.7018	23.987	23.5221	23.0309	23.7328	22.5129
A2ML1	A8K2U0;H0YGG5;A8K2U0-2	Alpha-2-macroglobulin-like protein 1	Downregulated	Downregulated	0.0481939	-0.706176	25.6609	24.3287	25.1866	24.257	25.1292	23.8815	25.0271	25.6069	25.8624	25.6295	24.9831	26.1545	24.7658	24.7887	26.6555	26.1186	24.6086	24.2013	27.0251	27.1109	25.8694	25.9916	25.3894	26.2556
DMBT1	Q9UGM3-5;Q9UGM3-3;Q9UGM3;Q9UGM3-7;Q9UGM3-6;Q9UGM3-4;Q9UGM3-8;Q9UGM3-2;Q9UGM3-9	Deleted in malignant brain tumors 1 protein	Downregulated	Downregulated	0.0349201	-0.690835	26.9431	27.6018	27.5704	27.4545	26.1648	27.1863	27.2278	28.3896	26.2753	27.5952	28.0656	28.5719	26.8136	27.5497	28.3932	27.1313	27.431	27.6881	29.5961	28.3198	29.0094	28.3033	28.1749	27.1148
LTF	E7ER44;P02788;E7EQB2;P02788-2	Lactotransferrin;Lactoferricin-H;Kaliocin-1;Lactoferroxin-A;Lactoferroxin-B;Lactoferroxin-C	Downregulated	Downregulated	0.0416462	-0.65083	29.9795	29.6836	29.7022	30.7837	29.1013	29.8126	29.8792	29.8091	29.9081	30.6898	28.9596	29.6018	28.3753	29.447	29.8107	29.4176	30.0814	31.3038	31.5022	29.6011	30.9485	29.9516	30.3771	31.5754
LMNA	P02545-2;P02545-6;P02545;P02545-3;Q3BDU5;Q5TCI8;P02545-5;P02545-4	Prelamin-A/C;Lamin-A/C	Downregulated	Downregulated	0.0485143	-0.643471	26.1319	25.2178	25.142	25.621	24.6933	24.6502	25.5355	25.1569	25.9805	26.0371	24.568	25.7917	24.9249	25.8409	26.5234	26.7807	24.8879	23.8173	26.6878	27.0477	25.5657	26.121	26.2636	26.3082
HSPA8	P11142;E9PKE3;P11142-2;E9PN89;E9PLF4;E9PNE6	Heat shock cognate 71 kDa protein	Downregulated	Downregulated	0.0054079	-0.624111	26.2461	26.0141	25.9584	25.8619	25.9721	25.9107	26.234	25.9367	25.9485	26.4244	25.1434	26.91	25.6295	26.8281	26.5517	26.5504	26.4988	25.2157	26.7279	27.288	26.218	26.7685	27.2617	27.1168
ALDOC	P09972;A8MVZ9;J3KSV6;J3QKP5;K7EKH5;C9J8F3	Fructose-bisphosphate aldolase C;Fructose-bisphosphate aldolase	Downregulated	Downregulated	0.0482121	-0.589438	21.2156	21.5349	20.6894	20.4581	19.7931	20.7566	20.9911	22.2084	19.3842	21.643	20.0463	21.5615	20.3758	21.8251	21.0811	22.2763	21.4587	21.1541	20.8444	21.5467	20.8482	21.2198	22.177	21.0706
UBE2V1	Q13404;G3V2F7;I3L0A0;Q13404-8;Q13404-7;Q13404-2;Q13404-1	Ubiquitin-conjugating enzyme E2 variant 1	Downregulated	Downregulated	0.00394632	-0.585582	22.0885	22.8728	21.4911	21.4907	22.1209	22.0172	22.2683	22.1784	21.6316	20.976	22.2163	21.8631	22.315	22.7441	22.6426	23.0322	23.1926	22.0833	22.4401	22.6584	22.1968	22.1855	22.8697	21.998
HLA-B	Q95365;Q29940;Q29836;Q29718;Q04826;P30685;P30498;P30495;P30493;P30491;P30490;P30488;P30487;P30485;P30484;P30483;P30481;P30480;P30479;P30475;P30466;P30464;P30462;P30461;P30460;P18464;P18463;P03989;P01889	HLA class I histocompatibility antigen, B-38 alpha chain;HLA class I histocompatibility antigen, B-59 alpha chain;HLA class I histocompatibility antigen, B-67 alpha chain;HLA class I histocompatibility antigen, B-82 alpha chain;HLA class I histocompatibility antigen, B-40 alpha chain;HLA class I histocompatibility antigen, B-35 alpha chain;HLA class I histocompatibility antigen, B-78 alpha chain;HLA class I histocompatibility antigen, B-56 alpha chain;HLA class I histocompatibility antigen, B-55 alpha chain;HLA class I histocompatibility antigen, B-53 alpha chain;HLA class I histocompatibility antigen, B-52 alpha chain;HLA class I histocompatibility antigen, B-50 alpha chain;HLA class I histocompatibility antigen, B-49 alpha chain;HLA class I histocompatibility antigen, B-47 alpha chain;HLA class I histocompatibility antigen, B-46 alpha chain;HLA class I histocompatibility antigen, B-45 alpha chain;HLA class I histocompatibility antigen, B-44 alpha chain;HLA class I histocompatibility antigen, B-42 alpha chain;HLA class I histocompatibility antigen, B-41 alpha chain;HLA class I histocompatibility antigen, B-39 alpha chain;HLA class I histocompatibility antigen, B-18 alpha chain;HLA class I histocompatibility antigen, B-15 alpha chain;HLA class I histocompatibility antigen, B-14 alpha chain;HLA class I histocompatibility antigen, B-13 alpha chain;HLA class I histocompatibility antigen, B-8 alpha chain;HLA class I histocompatibility antigen, B-51 alpha chain;HLA class I histocompatibility antigen, B-37 alpha chain;HLA class I histocompatibility antigen, B-27 alpha chain;HLA class I histocompatibility antigen, B-7 alpha chain	Downregulated	Downregulated	0.0387746	-0.56732	19.4553	20.0616	NaN	19.2207	18.5116	18.9119	NaN	19.5135	19.9083	NaN	NaN	18.5905	NaN	NaN	NaN	20.174	NaN	19.8089	NaN	20.09	19.7423	19.2642	19.6329	20.1607
MYL12A	J3QRS3;P19105;O14950	Myosin regulatory light chain 12A;Myosin regulatory light chain 12B	Downregulated	Downregulated	0.0382953	-0.52317	24.7657	25.0997	23.4292	24.7493	24.372	24.7906	24.3057	24.4526	24.3892	24.8991	23.4057	25.0082	23.5883	24.6267	25.1815	25.3006	24.9448	23.8555	24.597	25.3429	24.075	25.4373	25.2337	25.6069
PLTP	P55058-3;P55058-2;P55058;P55058-4	Phospholipid transfer protein	Downregulated	Downregulated	0.031252	-0.504332	20.3386	NaN	20.9693	NaN	20.776	20.3436	NaN	20.5053	NaN	20.4924	20.8138	21.3549	21.6766	NaN	NaN	NaN	21.4297	21.0962	21.2571	NaN	21.6569	21.1639	21.8076	20.7738
HSPA5	P11021	78 kDa glucose-regulated protein	Downregulated	Downregulated	0.0377141	-0.490869	25.7806	25.2033	25.3971	25.574	25.8244	25.6286	25.6789	25.2777	25.0966	25.5762	24.1245	25.8357	24.9898	25.6802	25.5462	26.394	25.8745	24.5528	26.0362	26.7486	25.2815	25.7963	26.5041	26.2052
HSPA1B	A0A0G2JIW1;P0DMV9;P0DMV8;P0DMV8-2	Heat shock 70 kDa protein 1B;Heat shock 70 kDa protein 1A	Downregulated	Downregulated	0.0209778	-0.476833	26.0874	25.8013	25.6424	25.1971	26.2994	25.7839	26.616	25.5867	25.7942	26.0117	25.2481	26.3072	25.9032	25.8977	26.5427	26.6683	27.1797	25.8239	26.477	27.1365	25.4656	26.2391	26.0458	26.3122
EZR	E7EQR4;P15311	Ezrin	Downregulated	Downregulated	0.0233104	-0.34098	27.8786	27.2832	27.0707	27.3055	26.9927	27.3781	27.2791	27.2582	27.3222	27.5191	26.6006	27.8984	27.2754	27.6551	28.1244	27.9152	27.7407	27.4324	27.5019	27.2221	27.0649	27.6173	27.7421	28.1714
NAV3	H0YI14;H0YHA8;Q8IVL0-3;Q8IVL0-2;Q8IVL0	Neuron navigator 3	Downregulated	Downregulated	0.0335869	-0.310816	NaN	NaN	NaN	NaN	NaN	NaN	NaN	18.4433	NaN	NaN	NaN	18.643	NaN	18.8679	18.9594	18.8739	NaN	NaN	18.7148	NaN	NaN	NaN	NaN	NaN
EIF4A2	E7EQG2;P60842;Q14240;Q14240-2;J3QLN6;J3QR64;J3KTB5;J3QL43;J3QS69;J3KT12;P60842-2	Eukaryotic initiation factor 4A-I;Eukaryotic initiation factor 4A-II;Eukaryotic initiation factor 4A-II, N-terminally processed	Upregulated	Upregulated	0.047742	0.556618	21.9704	22.6384	22.2112	21.9577	21.8706	22.7238	22.9455	22.3221	21.6145	23.1081	21.3804	20.8505	22.0851	21.3124	21.2589	20.9014	21.8271	20.9323	21.1645	21.8377	21.826	21.6588	23.0056	NaN
PNP	P00491;G3V2H3;G3V5M2	Purine nucleoside phosphorylase	Upregulated	Upregulated	0.0302066	0.645168	NaN	21.5411	NaN	21.242	22.4918	22.5065	21.0624	21.1677	NaN	21.5579	22.3066	NaN	22.1469	21.3779	20.9874	21.0149	21.6222	21.2897	20.3653	NaN	NaN	20.5326	21.8912	NaN
CYBB	P04839	Cytochrome b-245 heavy chain	Upregulated	Upregulated	0.0398432	0.686188	22.2818	24.3681	21.1728	23.4601	23.2887	23.4746	23.5356	22.3795	22.3915	22.0828	NaN	22.4048	NaN	21.4787	22.1489	21.377	22.5145	22.3877	21.3395	22.4823	22.207	22.1603	22.2398	22.9565
BCAP31	P51572;P51572-2	B-cell receptor-associated protein 31	Upregulated	Upregulated	0.0475733	0.690259	20.6921	22.8336	21.7603	22.4814	21.8876	21.8093	21.0491	NaN	21.5141	19.8889	21.8266	21.2278	21.3804	NaN	21.9769	20.0725	20.5591	21.3586	20.8387	NaN	20.7932	20.6594	20.4536	NaN
HP1BP3	B0QZK4;Q5SWC8;X6RGJ2;Q5SSJ5-2;Q5SSJ5;Q5SSJ5-3	Heterochromatin protein 1-binding protein 3	Upregulated	Upregulated	0.0415555	0.712447	20.3959	20.0359	19.3107	NaN	20.3752	21.0664	NaN	NaN	NaN	NaN	NaN	NaN	NaN	NaN	NaN	19.0893	NaN	19.5184	19.4588	19.2587	NaN	19.8226	NaN	19.9984
PSMD11	O00231;O00231-2	26S proteasome non-ATPase regulatory subunit 11	Upregulated	Upregulated	0.0333684	0.742905	20.9076	NaN	NaN	21.2405	21.5538	21.6299	NaN	21.5941	NaN	21.7329	NaN	NaN	22.2237	19.5257	21.0959	21.3736	NaN	NaN	NaN	NaN	NaN	21.0567	20.6041	21.2145
KRT16	CON__P08779;P08779	Keratin, type I cytoskeletal 16	Upregulated	Upregulated	0.0300346	0.744661	28.1388	27.4507	26.4651	28.9931	27.979	27.9714	29.4825	27.2521	29.2093	28.4054	27.6256	27.1441	28.2284	26.5895	27.2556	27.3433	26.5098	27.0621	26.7695	28.6532	26.795	27.3677	28.2775	27.4779
ACTN1	H9KV75;P12814-2;P12814;P12814-3;P12814-4	Alpha-actinin-1	Upregulated	Upregulated	0.0279735	0.773585	21.8833	22.1316	21.7007	21.8079	21.8739	22.9809	21.7261	22.0695	21.6565	21.801	NaN	21.2587	NaN	20.4134	20.843	19.1096	20.7617	22.0571	20.4181	22.6289	21.2177	21.6364	21.0618	22.233
LBR	Q14739;C9JES9;C9JXK0	Lamin-B receptor	Upregulated	Upregulated	0.0258023	1.02346	19.3079	20.088	19.6748	20.3475	21.0272	20.3975	20.1837	20.7117	NaN	NaN	18.8974	19.6032	NaN	18.8852	18.7288	NaN	NaN	20.8878	18.853	16.8746	18.9857	19.4324	NaN	19.356
ARPC4	F8WDD7;F8WCF6;A0A0A6YYG9;P59998;P59998-3;P59998-2;H7C0A3	Actin-related protein 2/3 complex subunit 4	Upregulated	Upregulated	0.0356037	1.05788	19.9696	21.7245	20.6111	22.436	20.9684	23.8299	22.8223	23.0016	20.4687	21.383	23.3818	20.1024	22.6409	21.4996	20.293	19.6761	22.8285	21.4775	19.5328	20.5159	20.2563	20.3845	20.6542	20.9942
KRT14	CON__P02533;P02533	Keratin, type I cytoskeletal 14	Upregulated	Upregulated	0.0290962	1.06524	24.518	23.1994	22.7348	24.6815	23.0294	23.6095	25.0408	22.6759	25.1484	24.1354	25.1184	21.3164	23.6232	22.7935	22.8113	20.8015	21.629	22.2443	22.059	23.7644	22.3346	23.7716	24.5441	22.8479
KRT5	CON__P13647;P13647	Keratin, type II cytoskeletal 5	Upregulated	Upregulated	0.0414483	1.09198	28.0546	27.375	25.722	27.4428	24.5554	25.2664	27.0287	26.15	29.1156	27.5228	26.7288	24.9276	26.0754	25.1595	24.9041	24.8128	23.772	24.9409	25.529	27.8912	25.1909	25.3222	26.6432	26.562
PSMD12	O00232;O00232-2	26S proteasome non-ATPase regulatory subunit 12	Upregulated	Upregulated	0.0311487	1.10712	21.3203	21.9459	21.899	NaN	NaN	NaN	21.3999	NaN	NaN	23.9152	NaN	NaN	22.3546	21.9091	21.3463	20.8127	NaN	NaN	21.7016	20.0481	NaN	NaN	20.9046	20.5017
JUP	P14923;C9J826;C9JK18;C9JKY1	Junction plakoglobin	Upregulated	Upregulated	0.019367	1.20621	22.6123	20.7152	20.9208	22.6719	21.634	21.0701	25.0872	21.6956	22.8038	22.4463	23.9994	20.4293	21.1508	21.6592	20.3353	20.3717	21.8495	22.4983	20.4609	21.7043	19.971	20.0434	20.0559	20.8287
PYGL	P06737-2;P06737;E9PK47	Glycogen phosphorylase, liver form;Alpha-1,4 glucan phosphorylase	Upregulated	Upregulated	0.0199962	1.3173	19.8071	20.7545	21.7469	21.8374	22.6227	23.6931	20.0173	21.327	NaN	23.3856	21.6624	18.9247	21.6684	21.1459	19.1842	19.4845	20.2192	22.0116	19.9673	18.3622	19.2504	20.1892	20.7021	20.9862
CPNE1	A6PVH9;F2Z2V0;B0QZ18;Q99829;E7ENH5;Q5JX56;Q5JX58;Q5JX59;Q5JX60;Q5JX44;Q5JX45	Copine-1	Upregulated	Upregulated	0.0141963	1.35425	22.0391	21.4705	20.7403	21.3542	22.289	22.9191	21.5075	21.134	21.2345	21.8776	19.5035	19.9264	19.6568	19.5187	20.241	18.1368	22.023	21.5524	19.2772	17.0091	19.4559	20.5742	19.5619	20.9976
ATP5C1	P36542-2;P36542	ATP synthase subunit gamma, mitochondrial	Upregulated	Upregulated	0.00583869	1.3761	NaN	21.9394	20.449	21.9305	21.3749	21.3884	21.8871	22.3965	NaN	21.3564	21.9999	19.4571	22.0075	22.1114	20.3097	19.2756	20.6472	19.8973	19.3774	NaN	20.488	18.6566	NaN	NaN
DDX1	F1T0B3;A0A087X2G1;Q92499-3;Q92499-2;Q92499	ATP-dependent RNA helicase DDX1	Upregulated	Upregulated	0.0111718	1.49927	NaN	16.357	NaN	16.9686	18.1897	17.2942	17.3719	17.3971	NaN	NaN	NaN	NaN	18.3852	NaN	NaN	15.4337	NaN	17.1651	NaN	NaN	NaN	15.7952	14.6291	16.5975
ELANE	P08246	Neutrophil elastase	Upregulated	Upregulated	0.00399506	1.53001	26.5786	26.479	27.8921	27.3551	25.8264	26.6016	25.8861	27.9947	25.1281	25.3917	25.995	24.5189	26.136	26.1111	24.7132	23.8609	27.2889	26.1875	23.8329	24.9142	24.1387	24.422	22.6719	24.23
DDX3X	A0A0D9SFB3;A0A0D9SG12;A0A0D9SF53;O00571-2;O00571	ATP-dependent RNA helicase DDX3X	Upregulated	Upregulated	0.000699999	1.58927	18.5065	18.6128	NaN	17.2092	19.1404	18.4868	19.7862	18.1108	20.3587	18.7167	NaN	NaN	18.6803	NaN	17.0265	17.0071	NaN	18.0802	NaN	16.4492	16.7223	17.2027	NaN	17.7131
KRT74	CON__Q7RTS7;F8W1S1;Q7RTS7	Keratin, type II cytoskeletal 74	Upregulated	Upregulated	0.0344351	1.66083	21.0669	19.8969	NaN	21.0552	18.2389	NaN	20.8094	17.3873	21.2212	20.6344	20.17	NaN	19.3618	17.6283	NaN	NaN	NaN	NaN	NaN	18.6814	17.8665	NaN	NaN	19.1173
FDFT1	E9PNM1;P37268-4;P37268-3;P37268-2;P37268-5;P37268	Squalene synthase	Upregulated	Upregulated	0.0142344	1.92708	NaN	NaN	NaN	NaN	NaN	NaN	NaN	NaN	NaN	20.7525	NaN	21.5686	NaN	18.9142	NaN	19.2951	NaN	NaN	NaN	NaN	NaN	NaN	NaN	19.4911
HIST1H4A	P62805	Histone H4	Upregulated	Upregulated	0.0131669	2.06791	24.2138	27.9257	26.4328	29.0899	27.2103	29.5893	26.7747	29.0544	26.1889	28.3046	29.3928	22.8453	28.3944	28.5047	25.7275	24.4795	25.9452	27.7309	23.6465	24.1902	25.8075	23.9058	23.8156	24.2371
ATP5J2-PTCD1	C9JJT5;C9JU26;G3V325;P56134-4;P56134-3;P56134-2;P56134	ATP synthase subunit f, mitochondrial	Upregulated	Upregulated	0.00636571	2.6249	19.2891	20.9198	18.3487	22.8156	22.6718	22.3939	23.1806	21.5322	NaN	NaN	23.3429	NaN	22.9712	20.9852	19.6798	18.553	23.4359	20.0169	17.8301	15.9556	NaN	17.8217	17.9667	18.9721
POSTN	B1ALD9;Q15063-7;Q15063-6;Q15063-4;Q15063-2;Q15063-3;Q15063-5;Q15063	Periostin	Exclusive pN+	Upregulated	1	NaN	18.9488	NaN	18.6388	NaN	19.5978	19.3244	NaN	18.2491	19.1896	18.6672	NaN	NaN	NaN	NaN	NaN	NaN	NaN	NaN	NaN	NaN	NaN	NaN	NaN	NaN

### Sheet: Sheet 6
Sheet 6. Differentially abundant proteins between malignant cells from primary tumors and lymph nodes (q ≤ 0.05; Benjamini-Hochberg test).
Gene name	Majority protein IDs	Protein names	Status (Lymph node vs Primary tumor)	Abundance (Lymph node vs Primary tumor)	Student's T-test p-value (Lymph node vs Primary tumor)	Student's T-test q-value (Lymph node vs Primary tumor)	Ratio (Lymph node vs Primary tumor)	M_1159	M_2753	M_3212	M_4326	M_1421	M_3208	M_2008	M_400	M_617	M_3898	M_2053	P_3212	P_1421	P_2753	P_799	P_1159	P_400	P_3208	P_4326	P_3898	P_2008	P_617
								Lymph node	Lymph node	Lymph node	Lymph node	Lymph node	Lymph node	Lymph node	Lymph node	Lymph node	Lymph node	Lymph node	Primary tumor	Primary tumor	Primary tumor	Primary tumor	Primary tumor	Primary tumor	Primary tumor	Primary tumor	Primary tumor	Primary tumor	Primary tumor
TP53I3	Q53FA7	Quinone oxidoreductase PIG3	Exclusive Primary tumor	Downregulated	1	1	NaN	NaN	NaN	NaN	NaN	NaN	NaN	NaN	NaN	NaN	NaN	NaN	NaN	NaN	20.0774	19.8242	NaN	NaN	NaN	NaN	21.5513	NaN	20.5338
CKM	P06732	Creatine kinase M-type;Creatine kinase M-type, N-terminally processed	Exclusive Primary tumor	Downregulated	1	1	NaN	NaN	NaN	NaN	NaN	NaN	NaN	NaN	NaN	NaN	NaN	NaN	NaN	NaN	NaN	NaN	NaN	NaN	NaN	21.2144	21.6069	NaN	20.9248
CLIC4	Q9Y696	Chloride intracellular channel protein 4	Exclusive Primary tumor	Downregulated	1	1	NaN	NaN	NaN	NaN	NaN	NaN	NaN	NaN	NaN	NaN	NaN	NaN	NaN	NaN	21.7343	NaN	NaN	NaN	NaN	NaN	21.0739	NaN	20.6509
EBNA1BP2	H7C2Q8;Q99848	Probable rRNA-processing protein EBP2	Exclusive Primary tumor	Downregulated	1	1	NaN	NaN	NaN	NaN	NaN	NaN	NaN	NaN	NaN	NaN	NaN	NaN	NaN	NaN	NaN	NaN	NaN	20.6595	21.5069	NaN	NaN	NaN	21.1754
KRT33A	CON__Q6NTB9;CON__O76009;O76009	Keratin, type I cuticular Ha3-I	Exclusive Primary tumor	Downregulated	1	1	NaN	NaN	NaN	NaN	NaN	NaN	NaN	NaN	NaN	NaN	NaN	NaN	NaN	NaN	20.8383	NaN	NaN	NaN	NaN	NaN	20.0447	21.5261	NaN
LRRC27	Q9C0I9-4;Q9C0I9-3;Q9C0I9-2;Q9C0I9	Leucine-rich repeat-containing protein 27	Exclusive Primary tumor	Downregulated	1	1	NaN	NaN	NaN	NaN	NaN	NaN	NaN	NaN	NaN	NaN	NaN	NaN	21.3795	NaN	21.8761	NaN	22.9311	NaN	NaN	NaN	NaN	NaN	NaN
MYH7	P12883;P13533	Myosin-7;Myosin-6	Exclusive Primary tumor	Downregulated	1	1	NaN	NaN	NaN	NaN	NaN	NaN	NaN	NaN	NaN	NaN	NaN	NaN	NaN	20.3435	NaN	NaN	NaN	NaN	NaN	21.0489	NaN	NaN	23.8543
PODXL	O00592-2;O00592	Podocalyxin	Exclusive Primary tumor	Downregulated	1	1	NaN	NaN	NaN	NaN	NaN	NaN	NaN	NaN	NaN	NaN	NaN	NaN	NaN	NaN	NaN	20.1793	NaN	NaN	NaN	20.9248	20.3328	NaN	NaN
PPP4C	I3L4X0;H3BV22;H3BTA2;P60510;H3BPN5;H3BVE3	Serine/threonine-protein phosphatase;Serine/threonine-protein phosphatase 4 catalytic subunit	Exclusive Primary tumor	Downregulated	1	1	NaN	NaN	NaN	NaN	NaN	NaN	NaN	NaN	NaN	NaN	NaN	NaN	20.1288	NaN	NaN	19.8351	NaN	NaN	19.8756	NaN	NaN	NaN	NaN
STAT1	P42224-2;J3KPM9	Signal transducer and activator of transcription 1-alpha/beta;Signal transducer and activator of transcription	Exclusive Primary tumor	Downregulated	1	1	NaN	NaN	NaN	NaN	NaN	NaN	NaN	NaN	NaN	NaN	NaN	NaN	NaN	NaN	19.8025	19.6623	NaN	NaN	NaN	NaN	NaN	20.2628	NaN
TCOF1	J3KQ96;E7ETY2;Q13428-2;Q13428-8;Q13428-6;Q13428-7;Q13428;Q13428-3;Q13428-4	Treacle protein	Exclusive Primary tumor	Downregulated	1	1	NaN	NaN	NaN	NaN	NaN	NaN	NaN	NaN	NaN	NaN	NaN	NaN	20.027	NaN	20.6133	NaN	NaN	NaN	20.4326	NaN	NaN	NaN	NaN
ACTA1	P68133;A6NL76	Actin, alpha skeletal muscle	Exclusive Primary tumor	Downregulated	1	1	NaN	NaN	NaN	NaN	NaN	NaN	NaN	NaN	NaN	NaN	NaN	NaN	NaN	20.891	NaN	NaN	NaN	NaN	NaN	NaN	NaN	NaN	22.7696
ACTN2	P35609-2;P35609;F6THM6	Alpha-actinin-2	Exclusive Primary tumor	Downregulated	1	1	NaN	NaN	NaN	NaN	NaN	NaN	NaN	NaN	NaN	NaN	NaN	NaN	NaN	NaN	NaN	NaN	NaN	NaN	NaN	19.2314	NaN	NaN	20.5453
AGT	P01019	Angiotensinogen;Angiotensin-1;Angiotensin-2;Angiotensin-3;Angiotensin-4;Angiotensin 1-9;Angiotensin 1-7;Angiotensin 1-5;Angiotensin 1-4	Exclusive Primary tumor	Downregulated	1	1	NaN	NaN	NaN	NaN	NaN	NaN	NaN	NaN	NaN	NaN	NaN	NaN	NaN	19.5603	NaN	20.0228	NaN	NaN	NaN	NaN	NaN	NaN	NaN
CDV3	Q9UKY7-2;Q9UKY7	Protein CDV3 homolog	Exclusive Primary tumor	Downregulated	1	1	NaN	NaN	NaN	NaN	NaN	NaN	NaN	NaN	NaN	NaN	NaN	NaN	NaN	NaN	NaN	21.1618	NaN	NaN	20.664	NaN	NaN	NaN	NaN
DFFA	O00273-2;O00273;K7ERT1	DNA fragmentation factor subunit alpha	Exclusive Primary tumor	Downregulated	1	1	NaN	NaN	NaN	NaN	NaN	NaN	NaN	NaN	NaN	NaN	NaN	NaN	21.1768	NaN	NaN	NaN	NaN	NaN	NaN	NaN	NaN	21.3127	NaN
FLNC	Q14315-2;Q14315	Filamin-C	Exclusive Primary tumor	Downregulated	1	1	NaN	NaN	NaN	NaN	NaN	NaN	NaN	NaN	NaN	NaN	NaN	NaN	20.6437	NaN	NaN	NaN	NaN	NaN	NaN	NaN	NaN	NaN	20.8126
H6PD	R4GMU1;O95479	GDH/6PGL endoplasmic bifunctional protein;Glucose 1-dehydrogenase;6-phosphogluconolactonase	Exclusive Primary tumor	Downregulated	1	1	NaN	NaN	NaN	NaN	NaN	NaN	NaN	NaN	NaN	NaN	NaN	NaN	NaN	NaN	NaN	NaN	NaN	20.7298	NaN	NaN	20.4131	NaN	NaN
HINT2	Q9BX68	Histidine triad nucleotide-binding protein 2, mitochondrial	Exclusive Primary tumor	Downregulated	1	1	NaN	NaN	NaN	NaN	NaN	NaN	NaN	NaN	NaN	NaN	NaN	NaN	NaN	NaN	20.0238	NaN	NaN	21.063	NaN	NaN	NaN	NaN	NaN
IAH1	H7C5G1;Q2TAA2-2;Q2TAA2	Isoamyl acetate-hydrolyzing esterase 1 homolog	Exclusive Primary tumor	Downregulated	1	1	NaN	NaN	NaN	NaN	NaN	NaN	NaN	NaN	NaN	NaN	NaN	NaN	NaN	NaN	19.8429	19.0334	NaN	NaN	NaN	NaN	NaN	NaN	NaN
IER3IP1	Q9Y5U9	Immediate early response 3-interacting protein 1	Exclusive Primary tumor	Downregulated	1	1	NaN	NaN	NaN	NaN	NaN	NaN	NaN	NaN	NaN	NaN	NaN	NaN	NaN	NaN	NaN	19.6741	NaN	NaN	NaN	NaN	19.1342	NaN	NaN
ITGA5	P08648	Integrin alpha-5;Integrin alpha-5 heavy chain;Integrin alpha-5 light chain	Exclusive Primary tumor	Downregulated	1	1	NaN	NaN	NaN	NaN	NaN	NaN	NaN	NaN	NaN	NaN	NaN	NaN	NaN	NaN	NaN	19.8888	NaN	NaN	20.7821	NaN	NaN	NaN	NaN
ITGAM	P11215;P11215-2	Integrin alpha-M	Exclusive Primary tumor	Downregulated	1	1	NaN	NaN	NaN	NaN	NaN	NaN	NaN	NaN	NaN	NaN	NaN	NaN	NaN	NaN	20.6667	NaN	NaN	NaN	20.0346	NaN	NaN	NaN	NaN
MAP2K1	H3BRW9;Q02750-2;Q02750;G5E9C7;A0A1B0GUL7;P36507	Dual specificity mitogen-activated protein kinase kinase 1;Dual specificity mitogen-activated protein kinase kinase 2	Exclusive Primary tumor	Downregulated	1	1	NaN	NaN	NaN	NaN	NaN	NaN	NaN	NaN	NaN	NaN	NaN	NaN	NaN	NaN	19.996	NaN	NaN	NaN	NaN	NaN	NaN	NaN	17.7671
MYL1	P05976-2;P05976	Myosin light chain 1/3, skeletal muscle isoform	Exclusive Primary tumor	Downregulated	1	1	NaN	NaN	NaN	NaN	NaN	NaN	NaN	NaN	NaN	NaN	NaN	NaN	NaN	NaN	NaN	NaN	NaN	NaN	NaN	21.9082	NaN	NaN	21.5959
NEB	A0A087X1N7;P20929-4;P20929;P20929-3;P20929-2	Nebulin	Exclusive Primary tumor	Downregulated	1	1	NaN	NaN	NaN	NaN	NaN	NaN	NaN	NaN	NaN	NaN	NaN	NaN	NaN	NaN	NaN	NaN	NaN	22.4579	NaN	NaN	NaN	NaN	20.9579
ORC4	CON__Q2YDI2;O43929-2;O43929-3;O43929	Origin recognition complex subunit 4	Exclusive Primary tumor	Downregulated	1	1	NaN	NaN	NaN	NaN	NaN	NaN	NaN	NaN	NaN	NaN	NaN	NaN	19.0003	NaN	NaN	NaN	NaN	18.6739	NaN	NaN	NaN	NaN	NaN
PIGT	Q969N2-2;Q969N2-4;Q969N2-5;Q969N2;H7C2Y2;F6W983;Q969N2-3;Q969N2-6	GPI transamidase component PIG-T	Exclusive Primary tumor	Downregulated	1	1	NaN	NaN	NaN	NaN	NaN	NaN	NaN	NaN	NaN	NaN	NaN	NaN	NaN	18.5958	NaN	16.7093	NaN	NaN	NaN	NaN	NaN	NaN	NaN
PPAN	H7C446;A8MV53;A0A0A6YYI3;A0A0B4J1V8;Q9NQ55-2;Q9NQ55;Q9NQ55-3	Suppressor of SWI4 1 homolog	Exclusive Primary tumor	Downregulated	1	1	NaN	NaN	NaN	NaN	NaN	NaN	NaN	NaN	NaN	NaN	NaN	NaN	22.241	NaN	NaN	NaN	NaN	NaN	20.5878	NaN	NaN	NaN	NaN
SLC8B1	A0A0B4J252;F8VW44;H0YI75;Q6J4K2-2;Q6J4K2	Sodium/potassium/calcium exchanger 6, mitochondrial	Exclusive Primary tumor	Downregulated	1	1	NaN	NaN	NaN	NaN	NaN	NaN	NaN	NaN	NaN	NaN	NaN	NaN	NaN	NaN	NaN	NaN	NaN	NaN	NaN	NaN	19.5898	NaN	19.7586
SYNPO2	H0Y9Y3;Q9UMS6;Q9UMS6-3;Q9UMS6-4;Q9UMS6-2	Synaptopodin-2	Exclusive Primary tumor	Downregulated	1	1	NaN	NaN	NaN	NaN	NaN	NaN	NaN	NaN	NaN	NaN	NaN	NaN	20.8765	NaN	NaN	NaN	NaN	21.2263	NaN	NaN	NaN	NaN	NaN
ATP5J	A8MUH2;P18859;P18859-2	ATP synthase-coupling factor 6, mitochondrial	Exclusive Primary tumor	Downregulated	1	1	NaN	NaN	NaN	NaN	NaN	NaN	NaN	NaN	NaN	NaN	NaN	NaN	NaN	NaN	NaN	NaN	NaN	19.883	NaN	NaN	NaN	NaN	NaN
BRD8	Q9H0E9-3		Exclusive Primary tumor	Downregulated	1	1	NaN	NaN	NaN	NaN	NaN	NaN	NaN	NaN	NaN	NaN	NaN	NaN	NaN	NaN	NaN	NaN	20.9682	NaN	NaN	NaN	NaN	NaN	NaN
CARD9	Q9H257-3;Q9H257-2;Q9H257	Caspase recruitment domain-containing protein 9	Exclusive Primary tumor	Downregulated	1	1	NaN	NaN	NaN	NaN	NaN	NaN	NaN	NaN	NaN	NaN	NaN	NaN	NaN	NaN	NaN	NaN	NaN	NaN	NaN	NaN	22.5583	NaN	NaN
CASQ1	P31415	Calsequestrin-1	Exclusive Primary tumor	Downregulated	1	1	NaN	NaN	NaN	NaN	NaN	NaN	NaN	NaN	NaN	NaN	NaN	NaN	NaN	NaN	NaN	NaN	NaN	NaN	NaN	NaN	NaN	NaN	20.8496
CILP	O75339	Cartilage intermediate layer protein 1;Cartilage intermediate layer protein 1 C1;Cartilage intermediate layer protein 1 C2	Exclusive Primary tumor	Downregulated	1	1	NaN	NaN	NaN	NaN	NaN	NaN	NaN	NaN	NaN	NaN	NaN	NaN	NaN	NaN	NaN	NaN	NaN	NaN	NaN	NaN	NaN	NaN	20.2123
DHTKD1	H7C149;Q96HY7	Probable 2-oxoglutarate dehydrogenase E1 component DHKTD1, mitochondrial	Exclusive Primary tumor	Downregulated	1	1	NaN	NaN	NaN	NaN	NaN	NaN	NaN	NaN	NaN	NaN	NaN	NaN	NaN	NaN	NaN	NaN	NaN	18.8822	NaN	NaN	NaN	NaN	NaN
EFEMP1	A0A0U1RQV3;Q12805-5;Q12805-2;Q12805-4;Q12805-3;Q12805	EGF-containing fibulin-like extracellular matrix protein 1	Exclusive Primary tumor	Downregulated	1	1	NaN	NaN	NaN	NaN	NaN	NaN	NaN	NaN	NaN	NaN	NaN	NaN	NaN	NaN	NaN	NaN	NaN	NaN	NaN	NaN	NaN	NaN	21.9641
EHMT2	A0A0G2JIS2;Q96KQ7-3;Q96KQ7-2;Q96KQ7	Histone-lysine N-methyltransferase EHMT2	Exclusive Primary tumor	Downregulated	1	1	NaN	NaN	NaN	NaN	NaN	NaN	NaN	NaN	NaN	NaN	NaN	NaN	NaN	NaN	NaN	NaN	NaN	NaN	NaN	NaN	NaN	NaN	18.1013
EIF4EBP1	Q13541	Eukaryotic translation initiation factor 4E-binding protein 1	Exclusive Primary tumor	Downregulated	1	1	NaN	NaN	NaN	NaN	NaN	NaN	NaN	NaN	NaN	NaN	NaN	NaN	20.6827	NaN	NaN	NaN	NaN	NaN	NaN	NaN	NaN	NaN	NaN
FAAH2	Q6GMR7	Fatty-acid amide hydrolase 2	Exclusive Primary tumor	Downregulated	1	1	NaN	NaN	NaN	NaN	NaN	NaN	NaN	NaN	NaN	NaN	NaN	NaN	NaN	NaN	NaN	NaN	NaN	NaN	NaN	19.6812	NaN	NaN	NaN
GATM	P50440-2;H0YMX4;P50440-3;P50440	Glycine amidinotransferase, mitochondrial	Exclusive Primary tumor	Downregulated	1	1	NaN	NaN	NaN	NaN	NaN	NaN	NaN	NaN	NaN	NaN	NaN	NaN	NaN	NaN	19.4641	NaN	NaN	NaN	NaN	NaN	NaN	NaN	NaN
GIMAP1-GIMAP5	A0A087WTJ2;Q96F15	GTPase IMAP family member 5	Exclusive Primary tumor	Downregulated	1	1	NaN	NaN	NaN	NaN	NaN	NaN	NaN	NaN	NaN	NaN	NaN	NaN	NaN	20.668	NaN	NaN	NaN	NaN	NaN	NaN	NaN	NaN	NaN
GSDMA	Q96QA5	Gasdermin-A	Exclusive Primary tumor	Downregulated	1	1	NaN	NaN	NaN	NaN	NaN	NaN	NaN	NaN	NaN	NaN	NaN	NaN	NaN	20.7445	NaN	NaN	NaN	NaN	NaN	NaN	NaN	NaN	NaN
GSTM2	E9PHN6;F6XZQ7;P28161-2;P28161;E9PGV1	Glutathione S-transferase Mu 2	Exclusive Primary tumor	Downregulated	1	1	NaN	NaN	NaN	NaN	NaN	NaN	NaN	NaN	NaN	NaN	NaN	NaN	NaN	NaN	18.5946	NaN	NaN	NaN	NaN	NaN	NaN	NaN	NaN
IGKV4-1	P06312	Ig kappa chain V-IV region	Exclusive Primary tumor	Downregulated	1	1	NaN	NaN	NaN	NaN	NaN	NaN	NaN	NaN	NaN	NaN	NaN	NaN	NaN	NaN	NaN	NaN	NaN	NaN	NaN	NaN	NaN	22.6245	NaN
LRRC40	Q9H9A6	Leucine-rich repeat-containing protein 40	Exclusive Primary tumor	Downregulated	1	1	NaN	NaN	NaN	NaN	NaN	NaN	NaN	NaN	NaN	NaN	NaN	NaN	NaN	NaN	NaN	NaN	NaN	20.7166	NaN	NaN	NaN	NaN	NaN
MBOAT7	Q96N66-3;Q96N66-2;Q96N66	Lysophospholipid acyltransferase 7	Exclusive Primary tumor	Downregulated	1	1	NaN	NaN	NaN	NaN	NaN	NaN	NaN	NaN	NaN	NaN	NaN	NaN	NaN	NaN	NaN	NaN	NaN	NaN	20.9587	NaN	NaN	NaN	NaN
MECOM	E7EUL6;A0A0C3SFZ7;E7EQ57;Q03112-5;Q03112-6;Q03112;Q03112-4;Q03112-3	MDS1 and EVI1 complex locus protein EVI1	Exclusive Primary tumor	Downregulated	1	1	NaN	NaN	NaN	NaN	NaN	NaN	NaN	NaN	NaN	NaN	NaN	NaN	NaN	NaN	NaN	NaN	NaN	NaN	NaN	NaN	NaN	NaN	19.4905
MRPL44	Q9H9J2	39S ribosomal protein L44, mitochondrial	Exclusive Primary tumor	Downregulated	1	1	NaN	NaN	NaN	NaN	NaN	NaN	NaN	NaN	NaN	NaN	NaN	NaN	19.2448	NaN	NaN	NaN	NaN	NaN	NaN	NaN	NaN	NaN	NaN
NDUFB4	O95168-2;O95168;F2Z3P9;C9JXQ9	NADH dehydrogenase [ubiquinone] 1 beta subcomplex subunit 4	Exclusive Primary tumor	Downregulated	1	1	NaN	NaN	NaN	NaN	NaN	NaN	NaN	NaN	NaN	NaN	NaN	NaN	NaN	NaN	NaN	NaN	NaN	NaN	NaN	NaN	21.8659	NaN	NaN
OTULIN	Q96BN8	Ubiquitin thioesterase otulin	Exclusive Primary tumor	Downregulated	1	1	NaN	NaN	NaN	NaN	NaN	NaN	NaN	NaN	NaN	NaN	NaN	NaN	NaN	NaN	NaN	NaN	NaN	18.5477	NaN	NaN	NaN	NaN	NaN
PIGR	P01833	Polymeric immunoglobulin receptor;Secretory component	Exclusive Primary tumor	Downregulated	1	1	NaN	NaN	NaN	NaN	NaN	NaN	NaN	NaN	NaN	NaN	NaN	NaN	NaN	NaN	NaN	NaN	NaN	NaN	22.4974	NaN	NaN	NaN	NaN
PRPF4B	H0YDJ3;Q13523	Serine/threonine-protein kinase PRP4 homolog	Exclusive Primary tumor	Downregulated	1	1	NaN	NaN	NaN	NaN	NaN	NaN	NaN	NaN	NaN	NaN	NaN	NaN	NaN	NaN	NaN	NaN	NaN	NaN	NaN	NaN	NaN	NaN	18.9368
RFC1	P35251-2;P35251	Replication factor C subunit 1	Exclusive Primary tumor	Downregulated	1	1	NaN	NaN	NaN	NaN	NaN	NaN	NaN	NaN	NaN	NaN	NaN	NaN	NaN	NaN	NaN	NaN	NaN	18.7315	NaN	NaN	NaN	NaN	NaN
RYR1	P21817-3;P21817-2;P21817;M0R014	Ryanodine receptor 1	Exclusive Primary tumor	Downregulated	1	1	NaN	NaN	NaN	NaN	NaN	NaN	NaN	NaN	NaN	NaN	NaN	NaN	NaN	NaN	NaN	NaN	NaN	NaN	NaN	NaN	NaN	NaN	21.3341
SFRP4	C9JMJ2;Q6FHJ7	Secreted frizzled-related protein 4	Exclusive Primary tumor	Downregulated	1	1	NaN	NaN	NaN	NaN	NaN	NaN	NaN	NaN	NaN	NaN	NaN	NaN	NaN	20.0722	NaN	NaN	NaN	NaN	NaN	NaN	NaN	NaN	NaN
SLC1A4	P43007;P43007-2	Neutral amino acid transporter A	Exclusive Primary tumor	Downregulated	1	1	NaN	NaN	NaN	NaN	NaN	NaN	NaN	NaN	NaN	NaN	NaN	NaN	NaN	NaN	NaN	NaN	NaN	NaN	NaN	NaN	NaN	NaN	18.5172
SMARCD2	J3KMX2;B9EGA3;Q92925-3;Q92925-2;Q92925	SWI/SNF-related matrix-associated actin-dependent regulator of chromatin subfamily D member 2	Exclusive Primary tumor	Downregulated	1	1	NaN	NaN	NaN	NaN	NaN	NaN	NaN	NaN	NaN	NaN	NaN	NaN	19.4361	NaN	NaN	NaN	NaN	NaN	NaN	NaN	NaN	NaN	NaN
TMEM40	Q8WWA1-3;Q8WWA1-2;Q8WWA1	Transmembrane protein 40	Exclusive Primary tumor	Downregulated	1	1	NaN	NaN	NaN	NaN	NaN	NaN	NaN	NaN	NaN	NaN	NaN	NaN	NaN	NaN	NaN	NaN	NaN	NaN	20.782	NaN	NaN	NaN	NaN
TPM3	J3KN67;P06753	Tropomyosin alpha-3 chain	Exclusive Primary tumor	Downregulated	1	1	NaN	NaN	NaN	NaN	NaN	NaN	NaN	NaN	NaN	NaN	NaN	NaN	NaN	NaN	NaN	NaN	NaN	NaN	NaN	25.3655	NaN	NaN	NaN
TRIM73	C9JQH3;I3L0H3;J3KQW6;Q86UV6-2;Q86UV7;Q86UV6	Tripartite motif-containing protein 74;Tripartite motif-containing protein 73	Exclusive Primary tumor	Downregulated	1	1	NaN	NaN	NaN	NaN	NaN	NaN	NaN	NaN	NaN	NaN	NaN	NaN	NaN	NaN	NaN	NaN	23.1981	NaN	NaN	NaN	NaN	NaN	NaN
TTC37	Q6PGP7	Tetratricopeptide repeat protein 37	Exclusive Primary tumor	Downregulated	1	1	NaN	NaN	NaN	NaN	NaN	NaN	NaN	NaN	NaN	NaN	NaN	NaN	NaN	NaN	19.4025	NaN	NaN	NaN	NaN	NaN	NaN	NaN	NaN
AP1S1	P61966;H7C1E4	AP-1 complex subunit sigma-1A	Exclusive Lymph node	Upregulated	1	1	NaN	NaN	NaN	NaN	NaN	NaN	19.4545	NaN	NaN	NaN	NaN	NaN	NaN	NaN	NaN	NaN	NaN	NaN	NaN	NaN	NaN	NaN	NaN
BRF1	Q92994-6;Q92994-4;Q92994-5;Q92994	Transcription factor IIIB 90 kDa subunit	Exclusive Lymph node	Upregulated	1	1	NaN	NaN	NaN	NaN	NaN	NaN	NaN	NaN	NaN	NaN	NaN	21.0154	NaN	NaN	NaN	NaN	NaN	NaN	NaN	NaN	NaN	NaN	NaN
BRINP3	Q76B58-2;Q9C0B6-2;Q76B58;Q9C0B6	BMP/retinoic acid-inducible neural-specific protein 3;BMP/retinoic acid-inducible neural-specific protein 2	Exclusive Lymph node	Upregulated	1	1	NaN	NaN	NaN	NaN	NaN	NaN	NaN	NaN	NaN	NaN	NaN	20.3787	NaN	NaN	NaN	NaN	NaN	NaN	NaN	NaN	NaN	NaN	NaN
C11orf58	E9PRZ9;E9PM92;O00193	Small acidic protein	Exclusive Lymph node	Upregulated	1	1	NaN	NaN	NaN	NaN	NaN	NaN	NaN	NaN	NaN	NaN	20.3804	NaN	NaN	NaN	NaN	NaN	NaN	NaN	NaN	NaN	NaN	NaN	NaN
C1R	F5H2D0;B4DPQ0;P00736	Complement C1r subcomponent;Complement C1r subcomponent heavy chain;Complement C1r subcomponent light chain	Exclusive Lymph node	Upregulated	1	1	NaN	NaN	NaN	NaN	NaN	NaN	NaN	NaN	NaN	NaN	19.3018	NaN	NaN	NaN	NaN	NaN	NaN	NaN	NaN	NaN	NaN	NaN	NaN
CCDC58	C9JQ41		Exclusive Lymph node	Upregulated	1	1	NaN	20.6631	NaN	NaN	NaN	NaN	NaN	NaN	NaN	NaN	NaN	NaN	NaN	NaN	NaN	NaN	NaN	NaN	NaN	NaN	NaN	NaN	NaN
CCT7	Q99832-2	T-complex protein 1 subunit eta	Exclusive Lymph node	Upregulated	1	1	NaN	24.9989	NaN	NaN	NaN	NaN	NaN	NaN	NaN	NaN	NaN	NaN	NaN	NaN	NaN	NaN	NaN	NaN	NaN	NaN	NaN	NaN	NaN
CENPE	A0A087X0P0;Q02224-3;Q02224-2;Q02224	Kinesin-like protein;Centromere-associated protein E	Exclusive Lymph node	Upregulated	1	1	NaN	NaN	NaN	NaN	NaN	NaN	NaN	NaN	NaN	NaN	NaN	26.6678	NaN	NaN	NaN	NaN	NaN	NaN	NaN	NaN	NaN	NaN	NaN
COL15A1	A0A087X0K0;P39059	Collagen alpha-1(XV) chain;Restin;Restin-2;Restin-3;Restin-4	Exclusive Lymph node	Upregulated	1	1	NaN	NaN	NaN	NaN	NaN	NaN	NaN	NaN	NaN	NaN	19.9136	NaN	NaN	NaN	NaN	NaN	NaN	NaN	NaN	NaN	NaN	NaN	NaN
COPS4	D6RAX7;D6RFN0;Q9BT78-2;Q9BT78	COP9 signalosome complex subunit 4	Exclusive Lymph node	Upregulated	1	1	NaN	NaN	NaN	NaN	NaN	NaN	NaN	NaN	NaN	NaN	21.1181	NaN	NaN	NaN	NaN	NaN	NaN	NaN	NaN	NaN	NaN	NaN	NaN
COX7A2	D6RIE3;D6RGV5;H0UI06;P14406	Cytochrome c oxidase subunit 7A2, mitochondrial	Exclusive Lymph node	Upregulated	1	1	NaN	NaN	NaN	NaN	NaN	NaN	NaN	NaN	NaN	NaN	21.5134	NaN	NaN	NaN	NaN	NaN	NaN	NaN	NaN	NaN	NaN	NaN	NaN
CUL1	A0A0C4DGX4;Q13616	Cullin-1	Exclusive Lymph node	Upregulated	1	1	NaN	NaN	NaN	20.8756	NaN	NaN	NaN	NaN	NaN	NaN	NaN	NaN	NaN	NaN	NaN	NaN	NaN	NaN	NaN	NaN	NaN	NaN	NaN
CYBRD1	Q53TN4-3;Q53TN4	Cytochrome b reductase 1	Exclusive Lymph node	Upregulated	1	1	NaN	NaN	24.9337	NaN	NaN	NaN	NaN	NaN	NaN	NaN	NaN	NaN	NaN	NaN	NaN	NaN	NaN	NaN	NaN	NaN	NaN	NaN	NaN
DMRT3	Q9NQL9	Doublesex- and mab-3-related transcription factor 3	Exclusive Lymph node	Upregulated	1	1	NaN	NaN	NaN	NaN	NaN	NaN	NaN	NaN	NaN	19.5246	NaN	NaN	NaN	NaN	NaN	NaN	NaN	NaN	NaN	NaN	NaN	NaN	NaN
ELN	E7EP82;E7ETP7;B3KRT8;G5E950;G3V0G6;E7ENM0;E7EN65;F8WAH6;P15502-11;P15502-8;P15502-7;P15502-6;P15502-12;P15502-13;P15502-5;P15502-2;P15502-1;P15502-4;P15502-10;P15502;P15502-9	Elastin	Exclusive Lymph node	Upregulated	1	1	NaN	NaN	NaN	NaN	NaN	NaN	NaN	NaN	NaN	NaN	20.9293	NaN	NaN	NaN	NaN	NaN	NaN	NaN	NaN	NaN	NaN	NaN	NaN
EML3	H7C355;G3V195;B7WPE2;Q32P44	Echinoderm microtubule-associated protein-like 3	Exclusive Lymph node	Upregulated	1	1	NaN	NaN	NaN	NaN	NaN	NaN	NaN	NaN	20.5889	NaN	NaN	NaN	NaN	NaN	NaN	NaN	NaN	NaN	NaN	NaN	NaN	NaN	NaN
EPN1	Q9Y6I3-3;Q9Y6I3;Q9Y6I3-1	Epsin-1	Exclusive Lymph node	Upregulated	1	1	NaN	NaN	NaN	NaN	NaN	NaN	NaN	NaN	NaN	NaN	19.5634	NaN	NaN	NaN	NaN	NaN	NaN	NaN	NaN	NaN	NaN	NaN	NaN
ERBB2	B4DTR1;P04626-5;P04626-4;P04626;J3QLU9;P04626-3;P04626-2;P04626-6	Receptor protein-tyrosine kinase;Receptor tyrosine-protein kinase erbB-2	Exclusive Lymph node	Upregulated	1	1	NaN	NaN	NaN	NaN	NaN	NaN	NaN	NaN	NaN	21.4077	NaN	NaN	NaN	NaN	NaN	NaN	NaN	NaN	NaN	NaN	NaN	NaN	NaN
FAM126B	C9JTA1;Q8IXS8	Protein FAM126B	Exclusive Lymph node	Upregulated	1	1	NaN	NaN	NaN	NaN	NaN	NaN	NaN	NaN	NaN	NaN	NaN	20.2337	NaN	NaN	NaN	NaN	NaN	NaN	NaN	NaN	NaN	NaN	NaN
FAM21C	J3KP36;A0A0A0MR88;A0A096LPC5;Q9Y4E1-5;Q9Y4E1-3;Q9Y4E1-6;Q9Y4E1-2;Q9Y4E1;Q9Y4E1-4;A0A087WYF6;F8W7U3;E7ESD2;Q641Q2-2;Q641Q2	WASH complex subunit FAM21C;WASH complex subunit FAM21A	Exclusive Lymph node	Upregulated	1	1	NaN	NaN	NaN	NaN	NaN	NaN	NaN	NaN	NaN	NaN	NaN	19.4753	NaN	NaN	NaN	NaN	NaN	NaN	NaN	NaN	NaN	NaN	NaN
FAM83A	Q86UY5-2;Q86UY5-3;Q86UY5	Protein FAM83A	Exclusive Lymph node	Upregulated	1	1	NaN	NaN	20.9087	NaN	NaN	NaN	NaN	NaN	NaN	NaN	NaN	NaN	NaN	NaN	NaN	NaN	NaN	NaN	NaN	NaN	NaN	NaN	NaN
FAM98B	Q52LJ0;Q52LJ0-2	Protein FAM98B	Exclusive Lymph node	Upregulated	1	1	NaN	NaN	NaN	NaN	NaN	NaN	NaN	NaN	NaN	NaN	NaN	19.139	NaN	NaN	NaN	NaN	NaN	NaN	NaN	NaN	NaN	NaN	NaN
GBA2	Q9HCG7-2;Q9HCG7	Non-lysosomal glucosylceramidase	Exclusive Lymph node	Upregulated	1	1	NaN	NaN	NaN	NaN	NaN	NaN	NaN	21.3895	NaN	NaN	NaN	NaN	NaN	NaN	NaN	NaN	NaN	NaN	NaN	NaN	NaN	NaN	NaN
HIST2H2BD	Q6DRA6;Q6DN03	Putative histone H2B type 2-D;Putative histone H2B type 2-C	Exclusive Lymph node	Upregulated	1	1	NaN	NaN	NaN	NaN	NaN	NaN	NaN	NaN	NaN	NaN	21.1798	NaN	NaN	NaN	NaN	NaN	NaN	NaN	NaN	NaN	NaN	NaN	NaN
HLA-DPB1	A0A182DWF4;A0A140T8Z3;A0A0G2JJV3;A0A0G2JII1;H0Y7G7;A0A182DWG2;A0A140T9P1;A0A140T9A5;A0A140T976;A0A140T966;A0A140T8Z7;H0Y5P2;A0A182DWF5;A0A140T9Y0;A0A140T9Q1;A0A140T9P7;A0A140T9I3;A0A140T928;Q5EP54;P04440	HLA class II histocompatibility antigen, DP beta 1 chain	Exclusive Lymph node	Upregulated	1	1	NaN	NaN	NaN	NaN	NaN	NaN	NaN	NaN	NaN	20.2264	NaN	NaN	NaN	NaN	NaN	NaN	NaN	NaN	NaN	NaN	NaN	NaN	NaN
HOOK1	Q9UJC3-2;Q9UJC3	Protein Hook homolog 1	Exclusive Lymph node	Upregulated	1	1	NaN	NaN	NaN	NaN	NaN	NaN	NaN	NaN	NaN	NaN	NaN	19.9855	NaN	NaN	NaN	NaN	NaN	NaN	NaN	NaN	NaN	NaN	NaN
IGFBP3	A6XND1;A6XND0;P17936;P17936-2;C9JMX4;H0Y485;H0Y5K2;B3KWK7	Insulin-like growth factor-binding protein 3	Exclusive Lymph node	Upregulated	1	1	NaN	NaN	NaN	NaN	NaN	NaN	21.173	NaN	NaN	NaN	NaN	NaN	NaN	NaN	NaN	NaN	NaN	NaN	NaN	NaN	NaN	NaN	NaN
ITGB6	A0A087WXP3;E9PEE8;P18564;P18564-2	Integrin beta;Integrin beta-6	Exclusive Lymph node	Upregulated	1	1	NaN	NaN	NaN	NaN	NaN	NaN	NaN	NaN	NaN	NaN	NaN	22.3547	NaN	NaN	NaN	NaN	NaN	NaN	NaN	NaN	NaN	NaN	NaN
KIF14	Q15058	Kinesin-like protein KIF14	Exclusive Lymph node	Upregulated	1	1	NaN	NaN	NaN	NaN	NaN	NaN	NaN	NaN	NaN	NaN	NaN	25.1913	NaN	NaN	NaN	NaN	NaN	NaN	NaN	NaN	NaN	NaN	NaN
KRT35	CON__Q92764;C4AM86;Q92764	Keratin, type I cuticular Ha5	Exclusive Lymph node	Upregulated	1	1	NaN	NaN	NaN	NaN	NaN	NaN	NaN	NaN	NaN	NaN	NaN	23.3703	NaN	NaN	NaN	NaN	NaN	NaN	NaN	NaN	NaN	NaN	NaN
KRT36	CON__O76013;O76013-2;O76013	Keratin, type I cuticular Ha6	Exclusive Lymph node	Upregulated	1	1	NaN	NaN	NaN	NaN	NaN	NaN	NaN	NaN	NaN	NaN	NaN	29.4391	NaN	NaN	NaN	NaN	NaN	NaN	NaN	NaN	NaN	NaN	NaN
LRP1	Q07954	Prolow-density lipoprotein receptor-related protein 1;Low-density lipoprotein receptor-related protein 1 85 kDa subunit;Low-density lipoprotein receptor-related protein 1 515 kDa subunit;Low-density lipoprotein receptor-related protein 1 intracellular domain	Exclusive Lymph node	Upregulated	1	1	NaN	NaN	NaN	NaN	NaN	NaN	NaN	NaN	NaN	NaN	19.8203	NaN	NaN	NaN	NaN	NaN	NaN	NaN	NaN	NaN	NaN	NaN	NaN
MX2	P20592	Interferon-induced GTP-binding protein Mx2	Exclusive Lymph node	Upregulated	1	1	NaN	NaN	NaN	NaN	NaN	19.6771	NaN	NaN	NaN	NaN	NaN	NaN	NaN	NaN	NaN	NaN	NaN	NaN	NaN	NaN	NaN	NaN	NaN
MXRA5	Q9NR99	Matrix-remodeling-associated protein 5	Exclusive Lymph node	Upregulated	1	1	NaN	NaN	NaN	NaN	NaN	NaN	NaN	NaN	NaN	NaN	18.9152	NaN	NaN	NaN	NaN	NaN	NaN	NaN	NaN	NaN	NaN	NaN	NaN
MXRA7	Q6ZR64;P84157-2;P84157-3;P84157	Matrix-remodeling-associated protein 7	Exclusive Lymph node	Upregulated	1	1	NaN	NaN	NaN	NaN	20.3759	NaN	NaN	NaN	NaN	NaN	NaN	NaN	NaN	NaN	NaN	NaN	NaN	NaN	NaN	NaN	NaN	NaN	NaN
NPIPA5	H0YEP2;H0YFN8;H0YH09;A0A0J9YYG0;A0A0J9YW65;A0A0J9YW10;F8WB45;H0YF59;H0YED6;E9PNS9;E9PJ88;A0A0B4J2F6;E9PNV8;A0A0J9YW05;A0A0B4J1W7;E9PKD4-2;Q9UND3;F8WFD2;E9PKD4;P0DM63;E9PJI5;E9PIF3	Nuclear pore complex-interacting protein family member A5;Nuclear pore complex-interacting protein family member A1;Nuclear pore complex-interacting protein family member A3;Nuclear pore complex-interacting protein family member A8;Nuclear pore complex-interacting protein family member A7;Nuclear pore complex-interacting protein family member A2	Exclusive Lymph node	Upregulated	1	1	NaN	NaN	NaN	NaN	NaN	NaN	NaN	NaN	NaN	NaN	NaN	19.7096	NaN	NaN	NaN	NaN	NaN	NaN	NaN	NaN	NaN	NaN	NaN
PCNT	O95613-2;O95613	Pericentrin	Exclusive Lymph node	Upregulated	1	1	NaN	NaN	NaN	NaN	NaN	NaN	NaN	20.3208	NaN	NaN	NaN	NaN	NaN	NaN	NaN	NaN	NaN	NaN	NaN	NaN	NaN	NaN	NaN
PPWD1	D6RB19;D6RHV0;F5H7P7;Q96BP3	Peptidylprolyl isomerase domain and WD repeat-containing protein 1	Exclusive Lymph node	Upregulated	1	1	NaN	NaN	NaN	NaN	NaN	NaN	NaN	NaN	20.8017	NaN	NaN	NaN	NaN	NaN	NaN	NaN	NaN	NaN	NaN	NaN	NaN	NaN	NaN
RASAL3	Q86YV0-2;Q86YV0	RAS protein activator like-3	Exclusive Lymph node	Upregulated	1	1	NaN	NaN	NaN	NaN	NaN	NaN	NaN	NaN	21.6414	NaN	NaN	NaN	NaN	NaN	NaN	NaN	NaN	NaN	NaN	NaN	NaN	NaN	NaN
SETD2	Q9BYW2	Histone-lysine N-methyltransferase SETD2	Exclusive Lymph node	Upregulated	1	1	NaN	NaN	NaN	NaN	NaN	NaN	NaN	NaN	NaN	NaN	NaN	21.4981	NaN	NaN	NaN	NaN	NaN	NaN	NaN	NaN	NaN	NaN	NaN
SIGLEC1	H7C0M6;Q9BZZ2-2;Q9BZZ2-3;Q9BZZ2	Sialoadhesin	Exclusive Lymph node	Upregulated	1	1	NaN	NaN	NaN	NaN	NaN	NaN	NaN	NaN	NaN	NaN	19.2543	NaN	NaN	NaN	NaN	NaN	NaN	NaN	NaN	NaN	NaN	NaN	NaN
SLC12A2	G3XAL9;P55011-3;P55011	Solute carrier family 12 member 2	Exclusive Lymph node	Upregulated	1	1	NaN	NaN	NaN	NaN	21.3712	NaN	NaN	NaN	NaN	NaN	NaN	NaN	NaN	NaN	NaN	NaN	NaN	NaN	NaN	NaN	NaN	NaN	NaN
SLC4A1	P02730-2;P02730	Band 3 anion transport protein	Exclusive Lymph node	Upregulated	1	1	NaN	NaN	NaN	NaN	NaN	NaN	NaN	NaN	19.0211	NaN	NaN	NaN	NaN	NaN	NaN	NaN	NaN	NaN	NaN	NaN	NaN	NaN	NaN
TBXAS1	A0A0A0MSK3;Q53F23;A0A0C4DH47;P24557-4;P24557-2;P24557;P24557-3	Thromboxane-A synthase	Exclusive Lymph node	Upregulated	1	1	NaN	NaN	NaN	NaN	NaN	NaN	NaN	NaN	NaN	NaN	18.4242	NaN	NaN	NaN	NaN	NaN	NaN	NaN	NaN	NaN	NaN	NaN	NaN
TRAJ56	A0A075B6Z2		Exclusive Lymph node	Upregulated	1	1	NaN	NaN	NaN	NaN	33.5631	NaN	NaN	NaN	NaN	NaN	NaN	NaN	NaN	NaN	NaN	NaN	NaN	NaN	NaN	NaN	NaN	NaN	NaN
TTC38	H7C089;Q5R3I4	Tetratricopeptide repeat protein 38	Exclusive Lymph node	Upregulated	1	1	NaN	NaN	NaN	NaN	NaN	NaN	NaN	NaN	NaN	NaN	NaN	18.9779	NaN	NaN	NaN	NaN	NaN	NaN	NaN	NaN	NaN	NaN	NaN
UNC13B	A0A1B0GUS7		Exclusive Lymph node	Upregulated	1	1	NaN	NaN	NaN	21.3811	NaN	NaN	NaN	NaN	NaN	NaN	NaN	NaN	NaN	NaN	NaN	NaN	NaN	NaN	NaN	NaN	NaN	NaN	NaN
AKR1C3	A0A0A0MSS8;P42330;S4R3Z2	Aldo-keto reductase family 1 member C3	Exclusive Lymph node	Upregulated	1	1	NaN	NaN	NaN	NaN	NaN	NaN	21.7426	NaN	NaN	20.7649	NaN	NaN	NaN	NaN	NaN	NaN	NaN	NaN	NaN	NaN	NaN	NaN	NaN
BIN2	S4R418;F5H0W4;A0A0A0MT10;A0A087X188;Q9UBW5-2;Q9UBW5	Bridging integrator 2	Exclusive Lymph node	Upregulated	1	1	NaN	NaN	NaN	NaN	NaN	NaN	18.7294	NaN	20.2399	NaN	NaN	NaN	NaN	NaN	NaN	NaN	NaN	NaN	NaN	NaN	NaN	NaN	NaN
CA6	F8W148;P23280-3;P23280;P23280-2	Carbonic anhydrase 6	Exclusive Lymph node	Upregulated	1	1	NaN	20.3302	NaN	NaN	NaN	NaN	NaN	17.4042	NaN	NaN	NaN	NaN	NaN	NaN	NaN	NaN	NaN	NaN	NaN	NaN	NaN	NaN	NaN
CCDC7	A0A0A6YYA4;A0A1B0GWZ1		Exclusive Lymph node	Upregulated	1	1	NaN	22.2138	NaN	NaN	NaN	23.2111	NaN	NaN	NaN	NaN	NaN	NaN	NaN	NaN	NaN	NaN	NaN	NaN	NaN	NaN	NaN	NaN	NaN
DHRS1	H0YNC2;Q96LJ7	Dehydrogenase/reductase SDR family member 1	Exclusive Lymph node	Upregulated	1	1	NaN	NaN	NaN	NaN	NaN	NaN	NaN	18.896	NaN	NaN	NaN	18.6507	NaN	NaN	NaN	NaN	NaN	NaN	NaN	NaN	NaN	NaN	NaN
FLAD1	Q5T196;Q8NFF5-4;Q8NFF5-5;Q8NFF5-3;Q8NFF5-2;Q8NFF5	FAD synthase;Molybdenum cofactor biosynthesis protein-like region;FAD synthase region	Exclusive Lymph node	Upregulated	1	1	NaN	NaN	NaN	20.3705	NaN	NaN	NaN	NaN	NaN	NaN	NaN	19.9403	NaN	NaN	NaN	NaN	NaN	NaN	NaN	NaN	NaN	NaN	NaN
GGT5	P36269-2;P36269;P36269-3	Gamma-glutamyltransferase 5;Gamma-glutamyltransferase 5 heavy chain;Gamma-glutamyltransferase 5 light chain	Exclusive Lymph node	Upregulated	1	1	NaN	NaN	NaN	NaN	20.5371	NaN	NaN	NaN	NaN	NaN	20.5607	NaN	NaN	NaN	NaN	NaN	NaN	NaN	NaN	NaN	NaN	NaN	NaN
KLK13	Q9UKR3	Kallikrein-13	Exclusive Lymph node	Upregulated	1	1	NaN	NaN	NaN	NaN	NaN	NaN	NaN	22.0576	NaN	NaN	NaN	21.065	NaN	NaN	NaN	NaN	NaN	NaN	NaN	NaN	NaN	NaN	NaN
MYO1G	B0I1T2-3;B0I1T2-4;B0I1T2	Unconventional myosin-Ig;Minor histocompatibility antigen HA-2	Exclusive Lymph node	Upregulated	1	1	NaN	NaN	NaN	NaN	NaN	NaN	NaN	19.2738	NaN	NaN	19.5942	NaN	NaN	NaN	NaN	NaN	NaN	NaN	NaN	NaN	NaN	NaN	NaN
PDK3	Q15120;Q15120-2	[Pyruvate dehydrogenase (acetyl-transferring)] kinase isozyme 3, mitochondrial	Exclusive Lymph node	Upregulated	1	1	NaN	NaN	NaN	19.5682	NaN	NaN	NaN	NaN	21.2784	NaN	NaN	NaN	NaN	NaN	NaN	NaN	NaN	NaN	NaN	NaN	NaN	NaN	NaN
USMG5	Q96IX5	Up-regulated during skeletal muscle growth protein 5	Exclusive Lymph node	Upregulated	1	1	NaN	NaN	NaN	NaN	19.5511	NaN	NaN	NaN	NaN	NaN	19.998	NaN	NaN	NaN	NaN	NaN	NaN	NaN	NaN	NaN	NaN	NaN	NaN
DST	Q03001-3;Q6P0N6;Q03001-9	Dystonin	Exclusive Lymph node	Upregulated	1	1	NaN	NaN	21.6489	NaN	22.4678	NaN	NaN	NaN	NaN	NaN	NaN	20.7416	NaN	NaN	NaN	NaN	NaN	NaN	NaN	NaN	NaN	NaN	NaN
MRPL37	S4R369;Q9BZE1	39S ribosomal protein L37, mitochondrial	Exclusive Lymph node	Upregulated	1	1	NaN	NaN	NaN	20.1758	NaN	NaN	NaN	19.3499	20.1318	NaN	NaN	NaN	NaN	NaN	NaN	NaN	NaN	NaN	NaN	NaN	NaN	NaN	NaN
PON2	J3QT77;A0A0J9YYG4;A0A0J9YXF2;Q15165-3;Q15165-1;Q15165	Serum paraoxonase/arylesterase 2	Exclusive Lymph node	Upregulated	1	1	NaN	NaN	21.3343	NaN	NaN	NaN	NaN	NaN	NaN	21.2762	20.8799	NaN	NaN	NaN	NaN	NaN	NaN	NaN	NaN	NaN	NaN	NaN	NaN
RABEP2	B4DHR0;Q9H5N1-2;Q9H5N1	Rab GTPase-binding effector protein 2	Exclusive Lymph node	Upregulated	1	1	NaN	NaN	NaN	NaN	21.1736	NaN	20.6141	NaN	20.9209	NaN	NaN	NaN	NaN	NaN	NaN	NaN	NaN	NaN	NaN	NaN	NaN	NaN	NaN
SPINT1	H3BR01;H3BMB6;H3BVD9;O43278-2;O43278;H3BNW5;H3BTQ8	Kunitz-type protease inhibitor 1	Exclusive Lymph node	Upregulated	1	1	NaN	19.9267	NaN	NaN	NaN	19.8856	NaN	20.4124	NaN	NaN	19.5206	NaN	NaN	NaN	NaN	NaN	NaN	NaN	NaN	NaN	NaN	NaN	NaN

### Sheet: Sheet 7
Sheet 7. Differentially abundant proteins between non-malignant cells from primary tumors and lymph nodes (q ≤ 0.05; Benjamini-Hochberg test).
Gene names	Majority protein IDs	Protein names	Status (Lymph node vs Primary tumor)	Abundance (Lymph node vs Primary tumor)	Student's T-test p-value (Lymph node vs Primary tumor)	Student's T-test q-value (Lymph node vs Primary tumor)	Ratio (Lymph node vs Primary tumor)	E_2875	E_3898	E_5199	E_3371	E_3208	E_1130	E_3212	E_2730	E_799	E_636	E_4326	E_4417	E_4867	E_400	E_1159	E_5214	E_2008	E_617	E_2233	E_949	E_2812	E_3033	E_1421	E_2753	E_1347	E_2097	E_4955	L_2097	L_3212	L_2233	L_1347	L_3371	L_636	L_3033	L_5214	L_1130	L_1421	L_949	L_2812	L_4867	L_2053	L_3208	L_617	L_4326	L_4417	L_2875	L_5199	L_2730	L_1159	L_2753	L_4955	L_3898	L_2008	L_400
								Primary tumor	Primary tumor	Primary tumor	Primary tumor	Primary tumor	Primary tumor	Primary tumor	Primary tumor	Primary tumor	Primary tumor	Primary tumor	Primary tumor	Primary tumor	Primary tumor	Primary tumor	Primary tumor	Primary tumor	Primary tumor	Primary tumor	Primary tumor	Primary tumor	Primary tumor	Primary tumor	Primary tumor	Primary tumor	Primary tumor	Primary tumor	Lymph node	Lymph node	Lymph node	Lymph node	Lymph node	Lymph node	Lymph node	Lymph node	Lymph node	Lymph node	Lymph node	Lymph node	Lymph node	Lymph node	Lymph node	Lymph node	Lymph node	Lymph node	Lymph node	Lymph node	Lymph node	Lymph node	Lymph node	Lymph node	Lymph node	Lymph node	Lymph node
RPEL1	Q2QD12	Ribulose-phosphate 3-epimerase-like protein 1	Downregulated	Downregulated	0.00801927	0.0299999	-1.77452	23.7368	23.6005	22.5699	22.5394	NaN	23.3343	23.5197	NaN	NaN	22.1333	22.2499	23.7562	23.2334	NaN	23.565	22.811	22.4968	21.0212	23.2168	25.1925	23.5453	23.1212	23.8048	24.021	22.9262	24.1893	23.7222	21.6745	NaN	NaN	NaN	NaN	NaN	NaN	NaN	NaN	NaN	NaN	NaN	NaN	NaN	NaN	NaN	NaN	NaN	NaN	NaN	NaN	NaN	NaN	21.2379	NaN	NaN	NaN
PLOD1	Q02809;Q02809-2	Procollagen-lysine,2-oxoglutarate 5-dioxygenase 1	Downregulated	Downregulated	0.00131319	0.00692332	-1.40976	22.0092	22.2797	NaN	21.4286	22.5428	21.8069	21.2138	20.8353	NaN	21.7943	20.9154	20.7556	20.7218	NaN	NaN	NaN	NaN	21.3864	21.292	21.7641	21.2933	NaN	21.6949	21.1933	21.6944	21.7172	22.0152	NaN	NaN	NaN	NaN	NaN	NaN	NaN	NaN	20.5418	19.6741	NaN	NaN	NaN	NaN	NaN	NaN	NaN	NaN	NaN	NaN	NaN	NaN	NaN	NaN	NaN	NaN	NaN
TRIM6	E9PFM0;B2RNG4;Q9C030;Q9C030-2	Tripartite motif-containing protein 6	Downregulated	Downregulated	0.0078153	0.0293851	-1.45983	20.9267	21.9076	20.8066	20.6288	NaN	21.0113	21.3878	NaN	NaN	20.8205	NaN	20.626	20.8864	NaN	NaN	NaN	NaN	20.8675	NaN	23.3062	20.9578	NaN	21.2276	20.7501	21.0015	NaN	20.8721	NaN	NaN	NaN	NaN	NaN	NaN	NaN	NaN	NaN	NaN	NaN	NaN	NaN	NaN	NaN	NaN	NaN	NaN	NaN	19.6409	NaN	19.6875	NaN	NaN	NaN	NaN	NaN
PGLYRP2	Q96PD5;Q96PD5-2	N-acetylmuramoyl-L-alanine amidase	Downregulated	Downregulated	0.00808248	0.030189	-0.512826	20.0841	NaN	NaN	20.1642	19.9267	NaN	20.4508	19.9279	19.9632	NaN	NaN	NaN	NaN	NaN	NaN	NaN	NaN	20.3631	NaN	20.3518	NaN	NaN	NaN	NaN	NaN	NaN	20.0074	NaN	NaN	NaN	NaN	19.5795	NaN	NaN	NaN	NaN	NaN	19.6703	NaN	NaN	NaN	NaN	NaN	NaN	NaN	NaN	NaN	NaN	NaN	NaN	NaN	NaN	NaN	NaN
IKBIP	Q70UQ0-2;Q70UQ0	Inhibitor of nuclear factor kappa-B kinase-interacting protein	Downregulated	Downregulated	0.00130516	0.00689624	-0.781822	20.8238	20.286	NaN	NaN	NaN	NaN	20.2956	NaN	NaN	NaN	NaN	NaN	20.3111	NaN	NaN	NaN	NaN	NaN	NaN	NaN	NaN	NaN	20.3366	20.5445	NaN	NaN	20.581	NaN	19.6959	NaN	NaN	NaN	NaN	NaN	NaN	NaN	NaN	NaN	NaN	NaN	NaN	NaN	19.6486	NaN	NaN	NaN	NaN	NaN	NaN	NaN	NaN	NaN	NaN	NaN
RAB31	Q13636;J3QR51;Q9UL26	Ras-related protein Rab-31;Ras-related protein Rab-22A	Downregulated	Downregulated	0.00378395	0.0164247	-1.41204	20.9112	21.3672	NaN	NaN	NaN	NaN	NaN	NaN	NaN	NaN	NaN	NaN	NaN	NaN	NaN	NaN	NaN	NaN	NaN	21.0552	NaN	NaN	NaN	20.9541	NaN	NaN	21.2804	19.2619	NaN	NaN	NaN	NaN	NaN	NaN	NaN	NaN	NaN	NaN	NaN	NaN	NaN	NaN	NaN	NaN	20.1412	NaN	NaN	NaN	NaN	NaN	NaN	NaN	NaN	NaN
CES1	P23141-3;P23141;P23141-2	Liver carboxylesterase 1	Downregulated	Downregulated	0.0108541	0.0379258	-2.05701	NaN	NaN	NaN	NaN	NaN	NaN	NaN	NaN	NaN	NaN	NaN	NaN	20.3579	NaN	NaN	NaN	NaN	19.9529	NaN	20.8956	NaN	NaN	NaN	NaN	NaN	NaN	NaN	NaN	NaN	NaN	NaN	NaN	NaN	NaN	NaN	NaN	NaN	NaN	NaN	NaN	NaN	NaN	18.4595	NaN	NaN	NaN	NaN	NaN	18.2307	NaN	NaN	NaN	NaN	NaN
CLEC3B	E9PHK0;P05452;CON__Q2KIS7	Tetranectin	Downregulated	Downregulated	0.0104998	0.0370681	-1.90295	NaN	22.1247	NaN	21.8963	NaN	NaN	20.779	NaN	NaN	NaN	NaN	21.041	20.8657	NaN	NaN	NaN	NaN	20.7804	NaN	23.784	NaN	NaN	NaN	21.9672	NaN	20.2029	22.0203	19.8551	NaN	NaN	NaN	NaN	19.7212	NaN	NaN	NaN	19.3533	NaN	NaN	NaN	NaN	NaN	NaN	NaN	NaN	NaN	NaN	NaN	NaN	NaN	NaN	NaN	NaN	NaN
CTHRC1	Q96CG8-3;Q96CG8;E5RK99;E7EVQ5;Q96CG8-2	Collagen triple helix repeat-containing protein 1	Downregulated	Downregulated	0.00156382	0.00796277	-2.32543	NaN	22.5143	20.351	22.1492	23.7185	23.3239	22.7931	21.2068	NaN	NaN	21.7728	25.3932	22.8739	NaN	NaN	21.3595	20.1608	21.5872	NaN	23.8433	22.4682	22.1232	22.8965	21.9042	23.1392	24.3903	22.4596	19.8785	20.8137	NaN	NaN	NaN	NaN	NaN	NaN	NaN	NaN	NaN	NaN	NaN	NaN	NaN	NaN	NaN	NaN	NaN	NaN	NaN	NaN	NaN	NaN	20.3064	19.6861	NaN
PTGIS	Q16647	Prostacyclin synthase	Downregulated	Downregulated	0.0128769	0.0432193	-1.70526	20.0938	22.4054	NaN	19.2694	NaN	19.6465	21.0469	NaN	NaN	NaN	23.3561	21.2703	22.067	NaN	NaN	NaN	NaN	21.7768	NaN	19.9016	21.3584	21.5009	19.2897	20.256	19.4956	21.6537	20.5679	NaN	NaN	NaN	NaN	NaN	NaN	NaN	NaN	18.6957	NaN	NaN	19.1176	NaN	NaN	NaN	NaN	NaN	20.0262	NaN	NaN	NaN	NaN	NaN	NaN	NaN	18.8585	NaN
COL3A1	P02461;P02461-2;CON__P04258	Collagen alpha-1(III) chain	Downregulated	Downregulated	2.22326e-05	0.000236904	-4.40084	23.2952	25.2736	24.8579	21.8819	25.4464	22.95	22.4507	19.812	24.6107	22.2404	22.6578	25.678	25.2813	NaN	24.9345	24.2079	22.1173	20.0441	21.7468	26.0096	25.7716	24.4961	25.4114	25.4338	23.7149	27.1792	24.7106	19.6245	NaN	NaN	NaN	NaN	NaN	NaN	NaN	19.5064	NaN	17.6821	NaN	NaN	NaN	NaN	NaN	NaN	20.3457	NaN	NaN	NaN	NaN	20.4936	NaN	NaN	NaN	NaN
RNASE2	P10153	Non-secretory ribonuclease	Downregulated	Downregulated	0.0124398	0.0423486	-1.97745	NaN	20.8271	22.2857	22.5742	NaN	20.0538	NaN	23.9133	22.8195	22.715	23.2876	NaN	NaN	NaN	NaN	NaN	20.102	22.4614	23.7523	NaN	23.14	25.1244	19.832	NaN	21.8624	NaN	NaN	NaN	NaN	20.5373	NaN	NaN	NaN	NaN	NaN	NaN	NaN	NaN	NaN	NaN	NaN	20.7911	NaN	NaN	NaN	NaN	NaN	20.7592	NaN	NaN	NaN	19.7791	19.8295	NaN
FBLN1	B1AHL2;P23142-4;P23142-2;P23142-3	Fibulin-1	Downregulated	Downregulated	0.00828892	0.0309116	-1.77384	22.2927	23.8356	NaN	20.4752	21.78	23.216	22.1567	NaN	NaN	21.1335	NaN	NaN	22.2045	19.8255	NaN	NaN	19.6824	21.1778	NaN	22.7289	NaN	NaN	NaN	NaN	NaN	NaN	22.9786	20.2094	NaN	NaN	NaN	NaN	NaN	NaN	NaN	20.1895	NaN	NaN	NaN	NaN	NaN	NaN	NaN	NaN	NaN	NaN	NaN	NaN	NaN	NaN	19.8041	20.1169	19.8443	NaN
SEC24D	E9PC44;E9PDM8;O94855;O94855-2	Protein transport protein Sec24D	Downregulated	Downregulated	0.0104865	0.0370681	-0.707082	20.479	21.4812	NaN	NaN	NaN	NaN	NaN	20.9326	NaN	NaN	21.1076	21.9983	20.7995	NaN	NaN	NaN	20.9537	NaN	NaN	21.4774	NaN	NaN	21.3397	NaN	NaN	20.9811	21.8977	20.0395	NaN	NaN	NaN	NaN	NaN	NaN	NaN	20.6551	20.2533	20.588	NaN	NaN	NaN	NaN	NaN	NaN	NaN	NaN	NaN	NaN	NaN	NaN	NaN	NaN	21.0413	NaN
PDLIM4	P50479	PDZ and LIM domain protein 4	Downregulated	Downregulated	0.00454798	0.0189804	-0.863315	22.4388	21.4765	NaN	NaN	NaN	21.255	21.9181	20.2871	NaN	20.9188	20.1588	21.569	20.9182	20.7344	20.7438	NaN	21.0713	NaN	NaN	22.5132	20.9185	NaN	21.1368	21.423	NaN	22.0239	21.1371	NaN	NaN	20.4023	NaN	NaN	NaN	NaN	NaN	20.2833	NaN	NaN	20.6574	NaN	NaN	20.3567	NaN	NaN	NaN	NaN	NaN	NaN	NaN	NaN	NaN	20.4743	20.1936	NaN
ITGB4	P16144-4;P16144-2;P16144-3;P16144	Integrin beta-4	Downregulated	Downregulated	0.0129125	0.0432779	-0.814597	22.6939	21.168	NaN	NaN	NaN	NaN	NaN	20.0525	NaN	20.6247	NaN	NaN	19.7852	NaN	21.2403	20.3991	21.149	NaN	20.6429	20.9384	20.6144	NaN	NaN	21.0765	20.6755	NaN	20.2023	19.8572	NaN	NaN	NaN	NaN	NaN	20.2574	NaN	19.9752	NaN	NaN	20.2087	NaN	NaN	NaN	NaN	NaN	NaN	NaN	NaN	NaN	NaN	19.9762	NaN	NaN	19.6646	NaN
KANK2	Q63ZY3-3;Q63ZY3;Q63ZY3-2;K7EIU4	KN motif and ankyrin repeat domain-containing protein 2	Downregulated	Downregulated	0.00568884	0.0229771	-0.530495	19.7006	NaN	19.5987	NaN	20.5258	20.297	NaN	NaN	20.7739	NaN	20.0514	NaN	20.0716	NaN	NaN	NaN	NaN	NaN	20.7109	20.3755	NaN	NaN	20.333	NaN	NaN	NaN	20.5373	19.9505	NaN	19.5191	NaN	NaN	NaN	NaN	NaN	19.818	NaN	19.6238	NaN	NaN	NaN	NaN	NaN	19.7456	NaN	NaN	NaN	NaN	NaN	NaN	NaN	NaN	NaN	19.783
FBLN2	P98095;P98095-2	Fibulin-2	Downregulated	Downregulated	0.00133847	0.00702548	-2.06163	24.5246	24.0742	22.3404	22.8557	25.5394	23.6606	24.7137	22.455	24.6317	24.1178	23.4422	24.3412	23.0939	19.1664	NaN	22.1863	22.2807	22.9985	22.2682	26.9636	24.1527	21.1672	23.4434	23.5534	23.3813	24.5982	23.4584	20.863	21.1782	20.1107	NaN	NaN	NaN	NaN	NaN	22.0042	NaN	NaN	21.3358	NaN	NaN	NaN	NaN	NaN	22.1421	NaN	NaN	NaN	NaN	NaN	NaN	NaN	22.0062	NaN
RCN3	Q96D15;M0QZH0	Reticulocalbin-3	Downregulated	Downregulated	1.26863e-05	0.000151158	-2.36607	22.8945	24.8256	21.6648	22.3837	24.4408	23.7489	22.9638	22.6225	20.7547	22.6406	22.7164	23.9078	22.754	NaN	21.8777	NaN	21.649	22.0376	23.0699	24.0121	23.3088	22.1349	25.0508	24.3616	23.3292	23.8784	23.1102	NaN	20.9043	NaN	NaN	NaN	NaN	NaN	NaN	NaN	NaN	NaN	NaN	NaN	NaN	NaN	NaN	20.6267	22.7877	NaN	NaN	NaN	NaN	19.3984	NaN	20.1149	20.3897	20.5346
PDLIM3	Q53GG5;A0A087WYF8;A0A0A0MQY0;Q53GG5-2;D6RAF1;Q53GG5-3	PDZ and LIM domain protein 3	Downregulated	Downregulated	0.0139358	0.0460597	-1.58291	24.3368	23.6461	NaN	NaN	NaN	21.5721	21.1563	19.2664	NaN	21.5223	22.3817	21.1451	18.8634	19.775	NaN	NaN	NaN	22.5671	NaN	23.6438	22.777	NaN	21.12	20.3293	20.9398	21.538	20.3918	NaN	20.3908	NaN	NaN	NaN	NaN	NaN	NaN	20.0451	NaN	19.6246	NaN	NaN	NaN	19.5654	NaN	NaN	NaN	20.9118	NaN	19.6266	NaN	19.2445	NaN	NaN	NaN	NaN
EFEMP1	Q12805-2;Q12805-4;Q12805-3;Q12805;A0A0U1RQV3;Q12805-5	EGF-containing fibulin-like extracellular matrix protein 1	Downregulated	Downregulated	0.0124797	0.0424	-1.2962	23.8232	22.9932	22.2756	23.0163	24.6232	21.8539	22.9855	22.6316	23.6944	23.7947	22.5303	23.3167	22.6539	NaN	NaN	NaN	20.7113	22.2833	NaN	25.5872	23.3985	NaN	20.4399	21.0096	NaN	NaN	24.3502	22.0401	NaN	20.6691	21.0867	NaN	NaN	NaN	NaN	22.3052	NaN	NaN	NaN	NaN	21.4738	NaN	NaN	21.1157	21.5344	NaN	NaN	NaN	NaN	NaN	NaN	22.5945	NaN	NaN
C8B	F5GY80;F5H7G1;P07358	Complement component C8 beta chain	Downregulated	Downregulated	0.000415619	0.00262016	-0.647423	20.9882	21.0177	20.4142	20.3576	NaN	20.3805	20.5805	NaN	NaN	20.8829	20.508	21.3384	21.0983	NaN	NaN	NaN	20.671	NaN	NaN	21.5201	NaN	21.0393	21.1602	NaN	NaN	21.4727	21.3219	NaN	NaN	NaN	20.0842	NaN	NaN	20.489	NaN	20.6727	NaN	20.5551	20.175	NaN	NaN	20.2274	NaN	NaN	NaN	19.8656	NaN	NaN	NaN	20.1274	NaN	NaN	NaN	NaN
C8G	P07360	Complement component C8 gamma chain	Downregulated	Downregulated	0.00610897	0.0240623	-0.73059	NaN	20.6271	20.4027	20.6449	20.8092	20.0568	22.3829	20.0742	19.9648	20.4176	NaN	21.0476	20.8794	NaN	NaN	NaN	NaN	20.496	NaN	NaN	NaN	20.6332	NaN	NaN	NaN	20.5411	20.5754	NaN	NaN	19.3379	NaN	NaN	NaN	20.6123	NaN	19.929	NaN	20.3066	NaN	NaN	NaN	NaN	19.4006	NaN	NaN	NaN	NaN	NaN	NaN	20.4357	NaN	19.4432	NaN	19.7848
LAMB3	Q13751	Laminin subunit beta-3	Downregulated	Downregulated	0.0118934	0.0408976	-1.86853	24.8158	24.4294	20.7072	NaN	24.9875	NaN	NaN	NaN	NaN	23.2842	20.2365	NaN	22.2523	NaN	NaN	NaN	20.6594	19.9329	20.8187	23.0904	NaN	NaN	NaN	NaN	21.0823	NaN	21.7319	NaN	NaN	NaN	NaN	NaN	19.6733	NaN	20.1136	NaN	20.4672	NaN	NaN	NaN	NaN	NaN	NaN	NaN	21.9531	NaN	NaN	NaN	NaN	19.4513	20.3012	NaN	20.2709	20.0695
SFXN3	A0A0A0MS41;A0A1P0AYU5;Q9BWM7;S4R3N9	Sideroflexin;Sideroflexin-3	Downregulated	Downregulated	0.000581778	0.00349213	-0.998953	21.6636	20.4522	20.986	NaN	NaN	20.5972	NaN	NaN	NaN	20.9612	20.3561	NaN	21.2675	NaN	NaN	NaN	20.8995	NaN	20.9868	21.3422	20.6964	NaN	NaN	22.3703	NaN	NaN	21.8545	19.782	NaN	19.635	NaN	NaN	NaN	NaN	NaN	20.3002	NaN	NaN	NaN	NaN	NaN	NaN	NaN	NaN	21.0721	20.1908	19.9207	20.2259	NaN	NaN	NaN	NaN	NaN	19.764
GNS	H7C3P4;F6S8M0;P15586-2;P15586;F5H4C6;H0YFA9	N-acetylglucosamine-6-sulfatase	Downregulated	Downregulated	0.0116439	0.0403077	-0.580861	NaN	NaN	NaN	NaN	NaN	NaN	NaN	22.0083	21.5638	NaN	NaN	NaN	NaN	NaN	NaN	NaN	20.156	21.3682	21.2875	21.0515	21.5188	21.0948	21.4813	NaN	21.5778	21.414	21.318	20.6829	21.4695	NaN	20.8661	NaN	20.4254	NaN	NaN	NaN	20.0251	NaN	20.6953	NaN	NaN	NaN	NaN	NaN	21.2887	NaN	NaN	NaN	NaN	NaN	NaN	NaN	20.4599	NaN
MYO1D	K7EIG7;J3QRN6;O94832	Unconventional myosin-Id	Downregulated	Downregulated	0.00403043	0.0173175	-0.765586	20.5076	20.3615	20.1263	19.8966	NaN	20.2905	20.4809	19.9132	NaN	20.3205	19.6281	19.9978	20.821	NaN	NaN	NaN	NaN	20.3729	20.4586	20.9007	NaN	NaN	20.4371	21.45	NaN	21.3813	22.3121	19.987	NaN	19.5632	NaN	NaN	NaN	NaN	18.8358	20.1074	NaN	19.6815	19.7616	NaN	NaN	NaN	NaN	20.375	NaN	NaN	NaN	NaN	NaN	NaN	NaN	NaN	20.0704	19.5562
C1QC	P02747	Complement C1q subcomponent subunit C	Downregulated	Downregulated	0.000889485	0.00499238	-1.18884	22.2726	22.6354	NaN	22.0601	22.2567	NaN	21.592	20.8694	NaN	22.0224	NaN	NaN	22.9488	NaN	NaN	NaN	NaN	21.5657	21.5112	24.6223	22.0829	NaN	22.4503	22.0431	22.6558	21.9454	21.9196	21.7539	21.1245	NaN	NaN	NaN	NaN	NaN	NaN	20.28	20.4809	20.796	20.8124	20.6781	NaN	20.747	NaN	NaN	22.4561	NaN	NaN	NaN	NaN	NaN	NaN	NaN	NaN	NaN
LIMS1	A0A0M3HER1;A0A0J9YXC7;P48059;P48059-4;P48059-2;P48059-5;P48059-3	LIM and senescent cell antigen-like-containing domain protein 1	Downregulated	Downregulated	0.0105932	0.0372873	-0.3978	21.323	20.7735	20.9238	21.011	NaN	20.9159	NaN	20.3431	NaN	21.1894	NaN	NaN	21.0745	20.628	NaN	NaN	NaN	21.1251	21.0187	21.8598	20.7046	NaN	21.3371	NaN	NaN	NaN	21.8233	20.8972	NaN	NaN	NaN	20.6369	NaN	NaN	NaN	20.5133	NaN	20.6247	NaN	20.8878	20.4799	NaN	NaN	20.7177	20.6085	NaN	20.6843	NaN	NaN	NaN	NaN	NaN	NaN	NaN
MYH7	P12883	Myosin-7	Downregulated	Downregulated	0.0153223	0.0496102	-2.97468	26.8476	NaN	NaN	21.0132	NaN	19.0056	NaN	NaN	NaN	23.6084	20.8242	17.3524	NaN	20.2871	NaN	20.347	NaN	27.8862	23.6406	NaN	22.302	NaN	21.3907	NaN	20.8448	NaN	NaN	NaN	NaN	20.2769	17.509	17.4062	NaN	NaN	NaN	NaN	NaN	19.0258	17.6055	NaN	18.581	NaN	NaN	NaN	18.9898	NaN	NaN	17.8741	NaN	NaN	NaN	NaN	23.5095	NaN
UGDH	O60701-2;O60701;O60701-3	UDP-glucose 6-dehydrogenase	Downregulated	Downregulated	2.5346e-05	0.00026491	-1.90969	24.4009	23.4302	20.3804	21.7911	21.8049	22.8917	22.7113	22.3978	21.686	22.2913	22.0341	23.5347	22.5705	NaN	20.8447	22.9204	19.3782	21.5424	22.2102	22.5602	22.2857	NaN	21.0627	21.9637	22.5034	23.4198	24.5921	21.09	NaN	19.7382	NaN	19.9573	NaN	NaN	NaN	21.4487	NaN	20.8601	19.8623	NaN	NaN	NaN	20.0975	NaN	NaN	19.6135	NaN	NaN	NaN	NaN	NaN	20.803	20.3157	NaN
PCOLCE	Q15113	Procollagen C-endopeptidase enhancer 1	Downregulated	Downregulated	0.0125439	0.0424	-1.22988	23.4342	24.38	21.8822	22.2406	24.1005	23.3803	22.6486	21.2531	22.1131	21.2318	21.0507	22.7031	23.5988	NaN	NaN	22.809	22.1361	21.0661	21.9566	25.4342	23.2931	NaN	24.6407	21.6529	22.5576	23.3441	24.4895	24.7947	NaN	NaN	NaN	NaN	NaN	NaN	NaN	21.6482	NaN	20.7974	21.3137	NaN	NaN	NaN	NaN	NaN	21.9579	21.1401	NaN	NaN	19.8483	NaN	NaN	21.5002	21.3867	21.3959
NES	P48681	Nestin	Downregulated	Downregulated	0.00107204	0.00577981	-1.88304	25.2098	22.6775	NaN	20.364	24.3625	20.4471	20.6706	21.2888	21.3298	23.609	21.4811	22.6426	20.6343	NaN	NaN	NaN	NaN	25.6876	24.2069	20.6413	22.6327	21.2982	22.6039	22.5613	21.7376	NaN	22.7569	20.0551	20.7629	NaN	NaN	NaN	NaN	NaN	NaN	20.8323	NaN	21.8055	19.9202	NaN	NaN	NaN	NaN	20.4282	NaN	19.8652	NaN	NaN	NaN	20.5381	19.9071	20.3138	NaN	NaN
PLOD3	H7C2V1;O60568;H7C0B8;H7C2S8	Procollagen-lysine,2-oxoglutarate 5-dioxygenase 3	Downregulated	Downregulated	0.0113788	0.0394699	-0.550761	20.9816	21.6361	NaN	NaN	22.2297	21.3998	21.2831	21.1208	NaN	21.7712	NaN	21.7036	21.2713	NaN	20.0207	NaN	20.877	21.0533	20.7157	21.5894	21.4705	NaN	21.9969	21.4439	21.9687	NaN	21.0965	NaN	NaN	20.6357	20.9787	NaN	NaN	NaN	NaN	NaN	NaN	20.422	NaN	NaN	20.3261	NaN	NaN	20.4214	22.1071	20.8656	NaN	NaN	NaN	NaN	NaN	21.1007	20.5746	20.5499
PALLD	Q8WX93-4;Q8WX93-3;Q8WX93;Q8WX93-7;Q8WX93-8;Q8WX93-5;Q8WX93-2;Q8WX93-9;H0YA05	Palladin	Downregulated	Downregulated	0.00202574	0.00995326	-1.49971	23.3209	22.9343	NaN	NaN	21.6971	23.3999	21.6983	NaN	NaN	21.9715	NaN	NaN	23.3403	NaN	NaN	NaN	NaN	20.9441	20.9427	25.6905	NaN	NaN	22.824	23.0426	21.2246	23.3457	24.3079	21.3875	NaN	21.6977	NaN	NaN	21.4133	NaN	NaN	20.9089	NaN	20.4674	20.8725	NaN	NaN	21.165	21.3072	NaN	NaN	NaN	NaN	NaN	NaN	NaN	21.1953	NaN	21.711	NaN
IFI30	P13284	Gamma-interferon-inducible lysosomal thiol reductase	Downregulated	Downregulated	0.000290874	0.00197479	-1.3379	21.1472	22.7008	23.6798	NaN	21.8348	23.5273	NaN	NaN	23.5577	21.6612	22.0209	NaN	21.8256	NaN	NaN	NaN	21.5763	21.7013	NaN	21.449	NaN	22.186	NaN	NaN	22.2595	NaN	20.8927	19.9587	NaN	NaN	21.0915	NaN	NaN	NaN	NaN	NaN	NaN	NaN	NaN	NaN	20.2665	20.0381	NaN	NaN	NaN	20.9739	NaN	20.7737	20.7267	21.7425	NaN	21.3979	20.9982	NaN
LRG1	P02750	Leucine-rich alpha-2-glycoprotein	Downregulated	Downregulated	0.0128041	0.0430962	-0.62129	21.5757	20.3864	NaN	21.0215	22.2864	20.9252	21.1133	20.6902	21.065	NaN	22.3743	22.0221	21.2129	NaN	NaN	NaN	NaN	NaN	NaN	21.6825	NaN	20.4767	21.5465	NaN	NaN	NaN	20.3105	20.2995	NaN	NaN	20.3721	NaN	NaN	20.3923	19.8919	21.0703	20.852	NaN	NaN	NaN	NaN	20.8724	NaN	20.6935	NaN	NaN	NaN	20.8147	NaN	NaN	NaN	20.9879	NaN	NaN
GZMK	P49863	Granzyme K	Downregulated	Downregulated	0.000453965	0.00280259	-0.932684	NaN	NaN	21.6353	NaN	NaN	NaN	NaN	21.6803	21.792	NaN	NaN	NaN	NaN	21.7338	NaN	22.1352	NaN	NaN	NaN	NaN	NaN	NaN	NaN	NaN	NaN	NaN	NaN	21.4507	NaN	NaN	NaN	NaN	NaN	NaN	20.779	NaN	NaN	20.6926	NaN	20.3209	20.5176	NaN	20.3627	NaN	NaN	20.7929	21.3532	NaN	21.3971	NaN	NaN	NaN	20.9596	NaN
LEPRE1	Q32P28-4;Q32P28;Q32P28-3	Prolyl 3-hydroxylase 1	Downregulated	Downregulated	1.28661e-06	2.6431e-05	-2.43379	22.7002	24.2413	20.2878	21.3162	25.0183	22.0358	22.3754	22.9509	21.0026	23.0613	21.3227	24.006	21.5158	NaN	20.5047	20.821	21.0315	22.5285	21.2854	22.4348	21.2769	20.3234	22.4954	21.6061	22.5904	24.4072	23.5169	NaN	NaN	NaN	20.4441	NaN	NaN	NaN	NaN	NaN	NaN	19.8864	NaN	NaN	19.7904	20.3896	NaN	NaN	NaN	19.8084	18.4042	18.7325	19.7031	20.0706	NaN	NaN	20.4023	19.5667
AEBP1	Q8IUX7;Q8IUX7-2	Adipocyte enhancer-binding protein 1	Downregulated	Downregulated	3.77817e-06	5.69833e-05	-2.97103	27.3876	24.683	NaN	24.1627	26.8648	26.1763	25.0996	22.9226	22.8823	24.4707	23.4005	24.37	26.9724	21.3847	NaN	21.5267	NaN	23.8875	22.5745	24.6543	23.7507	23.6289	25.8388	24.2461	25.1539	25.4341	26.5085	22.1367	22.3862	20.0081	NaN	NaN	NaN	NaN	NaN	21.6609	NaN	NaN	21.0628	21.4801	20.5182	NaN	NaN	NaN	23.7075	20.3865	NaN	NaN	NaN	21.7201	NaN	NaN	21.743	NaN
FKBP10	Q96AY3	Peptidyl-prolyl cis-trans isomerase FKBP10	Downregulated	Downregulated	3.01339e-06	4.78727e-05	-2.42267	22.2769	25.4681	21.394	22.6174	25.4347	23.871	22.7932	23.3711	NaN	22.8739	22.9956	22.5375	23.8886	NaN	NaN	21.0959	21.0661	21.9909	23.0594	23.4749	24.1155	23.0235	25.2768	24.2533	22.9589	23.7766	24.3907	NaN	21.1743	NaN	NaN	20.0216	19.7772	NaN	NaN	20.2552	NaN	20.446	NaN	NaN	NaN	20.4804	NaN	NaN	21.6462	19.7526	NaN	NaN	NaN	21.886	NaN	NaN	20.4075	23.2557
TAX1BP3	O14907	Tax1-binding protein 3	Downregulated	Downregulated	0.000538693	0.00324989	-1.0512	21.2989	22.6953	19.4866	20.8717	21.6065	21.6194	20.9557	20.2054	20.0427	20.5919	20.6766	21.3008	20.9176	20.0769	NaN	NaN	NaN	20.0625	21.2809	22.611	20.603	20.186	21.7481	20.9113	NaN	21.5133	20.9086	20.1942	NaN	NaN	NaN	NaN	19.6205	19.8185	NaN	20.394	19.5088	NaN	NaN	NaN	NaN	19.5052	NaN	NaN	21.2283	19.2144	NaN	19.1318	NaN	20.4015	20.023	NaN	NaN	NaN
PXDN	Q92626	Peroxidasin homolog	Downregulated	Downregulated	0.00105656	0.00573777	-1.43996	22.0753	22.3259	NaN	NaN	22.4562	21.7593	22.5508	21.9725	NaN	23.1469	21.2169	21.7819	21.0541	NaN	NaN	NaN	NaN	21.096	21.9129	22.0917	21.3884	NaN	22.4329	21.5003	21.0888	22.0517	25.3135	NaN	NaN	NaN	19.7901	NaN	21.2906	19.5456	NaN	NaN	NaN	19.7007	NaN	NaN	21.5395	21.49	20.3689	NaN	22.2623	NaN	NaN	NaN	19.0469	19.6444	NaN	22.1856	NaN	NaN
PTMS	F5H7R9;F5GXR3;P20962	Parathymosin	Downregulated	Downregulated	0.000128264	0.00101546	-0.762897	21.7234	22.3841	21.9193	NaN	NaN	NaN	21.3491	21.9649	22.6646	NaN	21.7764	NaN	21.9163	NaN	21.1975	22.3801	21.7279	21.2911	NaN	22.0067	NaN	22.1593	21.9276	21.5643	22.2659	22.3501	NaN	NaN	NaN	NaN	NaN	20.8188	NaN	NaN	NaN	21.3147	20.8054	20.7222	21.6128	21.8844	NaN	NaN	NaN	NaN	NaN	21.2513	20.634	NaN	20.5665	NaN	21.1057	22.0176	NaN	NaN
FAM129B	Q96TA1-2;Q96TA1	Niban-like protein 1	Downregulated	Downregulated	0.000617104	0.00369487	-1.36793	21.0614	21.7263	20.3902	20.2392	NaN	22.5393	NaN	NaN	NaN	21.4797	NaN	21.1068	20.8036	NaN	NaN	NaN	20.7817	19.8154	NaN	20.8092	20.1845	NaN	20.7578	22.133	NaN	NaN	22.6679	NaN	NaN	NaN	NaN	18.7406	19.2155	NaN	NaN	NaN	19.4292	19.7909	19.6401	NaN	NaN	NaN	NaN	NaN	22.2812	19.4202	19.8288	NaN	19.6561	19.715	NaN	NaN	19.3321	NaN
HSD17B12	E9PI21;A0A1B0GVY6;Q53GQ0	Very-long-chain 3-oxoacyl-CoA reductase	Downregulated	Downregulated	0.00105943	0.00573777	-0.832849	NaN	NaN	21.2747	NaN	NaN	NaN	NaN	NaN	NaN	NaN	NaN	NaN	NaN	20.3454	NaN	NaN	NaN	NaN	20.3779	NaN	NaN	NaN	NaN	20.7416	20.4571	NaN	NaN	NaN	NaN	NaN	19.7549	19.5962	NaN	NaN	NaN	20.3299	NaN	NaN	NaN	NaN	19.8697	NaN	19.7403	20.105	NaN	NaN	18.8618	20.0039	19.7886	19.9373	NaN	NaN	19.8839	NaN
CTTN	Q14247-3;Q14247;Q14247-2;H0YEV2;H0YCD9	Src substrate cortactin	Downregulated	Downregulated	0.0127216	0.04293	-1.07271	22.7899	23.859	21.8188	21.5032	NaN	22.647	23.6792	20.3353	NaN	22.3734	19.6738	20.5323	21.5472	21.1915	NaN	NaN	20.4034	20.1531	21.6731	23.1524	22.0604	NaN	22.4812	22.6318	21.4246	NaN	23.8977	21.3298	22.0193	NaN	NaN	NaN	21.3629	NaN	20.2937	21.4911	19.1379	21.161	20.9828	NaN	19.7448	NaN	NaN	NaN	21.4821	NaN	NaN	NaN	NaN	NaN	19.847	NaN	21.0344	NaN
SEC61A1	B4DR61;P61619;H7C1Q9;C9JXC6;H7C069;A6NK38;F2Z2C7;A6NIF9;C9JJV4;F8W776;Q8TC24;Q9H9S3-2;Q9H9S3-3;Q9H9S3	Protein transport protein Sec61 subunit alpha isoform 1;Protein transport protein Sec61 subunit alpha isoform 2	Downregulated	Downregulated	0.0142954	0.0468398	-0.63901	NaN	21.1842	21.4002	NaN	NaN	21.1389	NaN	21.362	NaN	21.1818	22.759	NaN	21.2593	21.2279	22.331	NaN	23.0145	21.0659	21.3963	21.204	21.5157	21.8315	23.3582	22.2699	NaN	20.8026	20.7314	20.0634	NaN	21.9379	20.8844	NaN	20.5934	NaN	20.8106	21.0167	NaN	21.2947	NaN	NaN	20.4981	21.1689	NaN	NaN	NaN	NaN	NaN	NaN	21.3372	NaN	NaN	NaN	20.9756	21.3514
CKM	P06732	Creatine kinase M-type;Creatine kinase M-type, N-terminally processed	Downregulated	Downregulated	0.00462041	0.0191534	-1.92592	25.7672	19.4737	NaN	22.7357	NaN	22.1881	NaN	NaN	NaN	24.0955	21.8736	20.2395	21.0719	NaN	20.8515	22.3622	NaN	26.6374	22.8987	NaN	25.3649	21.6364	24.0076	NaN	20.9577	21.9103	21.4954	20.5149	20.1802	NaN	NaN	18.4399	20.6951	NaN	20.5821	21.45	NaN	21.2442	NaN	21.2504	NaN	NaN	NaN	NaN	22.5546	NaN	NaN	NaN	NaN	NaN	21.1648	20.398	NaN	18.7928
AIMP1	Q12904;Q12904-2;D6R937	Aminoacyl tRNA synthase complex-interacting multifunctional protein 1;Endothelial monocyte-activating polypeptide 2	Downregulated	Downregulated	0.00449285	0.0187847	-0.651661	19.8349	NaN	NaN	NaN	NaN	NaN	20.3627	NaN	NaN	NaN	19.765	21.3992	NaN	NaN	20.3888	20.1811	20.2733	19.7676	NaN	20.2561	NaN	NaN	NaN	21.1915	19.9548	NaN	NaN	19.3323	NaN	20.0147	NaN	19.3442	19.6532	NaN	NaN	NaN	NaN	20.0616	NaN	NaN	NaN	NaN	19.8517	19.9059	20.4115	19.9161	19.2713	19.0871	NaN	NaN	NaN	NaN	19.0122	NaN
ITIH1	P19827;P19827-2;P19827-3	Inter-alpha-trypsin inhibitor heavy chain H1	Downregulated	Downregulated	3.32976e-07	9.22654e-06	-3.7087	22.5627	27.5071	23.1876	23.9304	26.9558	24.3617	26.3143	NaN	25.1209	24.4817	21.5549	24.3514	22.9742	NaN	23.2539	NaN	NaN	23.5355	22.2299	27.2263	24.0479	20.8808	24.8451	23.5889	23.6029	22.565	23.2061	21.2649	20.8436	NaN	NaN	NaN	NaN	NaN	NaN	21.6379	19.361	19.7496	NaN	NaN	NaN	20.2932	NaN	19.6644	23.9722	NaN	NaN	20.3999	18.1346	NaN	20.7249	20.5317	17.3701	NaN
LGALS7	P47929	Galectin-7	Downregulated	Downregulated	0.00263504	0.0122642	-1.44077	26.7501	23.6634	24.4854	25.0204	NaN	24.5161	NaN	23.1125	24.1765	24.6261	24.662	23.1504	25.409	NaN	NaN	24.5186	22.5213	NaN	22.6957	28.3879	24.778	25.2311	25.3907	23.563	23.5556	24.3431	23.1042	24.0591	22.8599	21.2973	NaN	NaN	NaN	23.0736	23.099	23.7847	NaN	NaN	NaN	NaN	NaN	NaN	NaN	NaN	24.7324	NaN	NaN	21.0297	22.9097	NaN	23.4257	24.0293	23.0839	21.5945
PRG2	P13727;P13727-2	Bone marrow proteoglycan;Eosinophil granule major basic protein	Downregulated	Downregulated	0.000656192	0.00388981	-1.55418	20.927	22.133	23.9431	23.5181	NaN	20.8568	NaN	23.7208	NaN	22.6912	24.4075	NaN	NaN	NaN	NaN	NaN	NaN	24.3794	22.2324	NaN	22.638	22.7929	21.6644	NaN	22.3931	NaN	19.4487	21.0463	21.2216	21.4774	20.8751	20.8478	NaN	NaN	NaN	NaN	NaN	NaN	NaN	NaN	20.8051	20.1078	NaN	NaN	21.6348	NaN	NaN	21.3376	20.686	20.9146	NaN	NaN	20.9093	20.6458
BAG2	O95816	BAG family molecular chaperone regulator 2	Downregulated	Downregulated	2.8929e-06	4.63997e-05	-1.55339	20.0717	20.4408	NaN	19.3318	21.9801	NaN	21.0743	19.8774	NaN	NaN	NaN	21.5095	20.8869	NaN	NaN	NaN	NaN	NaN	NaN	NaN	NaN	NaN	20.8378	21.0177	19.9069	21.999	21.0839	NaN	19.8455	19.4775	NaN	NaN	18.6613	NaN	NaN	NaN	18.8438	19.1145	NaN	NaN	19.5296	NaN	NaN	NaN	NaN	19.0809	19.5275	19.3293	18.5579	19.6241	18.6353	NaN	19.5966	NaN
CTNND1	C9JZR2;O60716-24;O60716-23;O60716-21;O60716-19;O60716-22;O60716-20;O60716-16;O60716-18;O60716-15;O60716-17;O60716-13;O60716-11;O60716-14;O60716-12;O60716-10;O60716-8;O60716-9;O60716-7;O60716-5;O60716-3;O60716-6;O60716-4;O60716-2;O60716;E9PRE2;O60716-32;O60716-31;O60716-29;O60716-27;O60716-30;O60716-28;O60716-26;O60716-25	Catenin delta-1	Downregulated	Downregulated	0.0121529	0.04155	-0.527142	19.8131	NaN	NaN	NaN	NaN	NaN	20.1255	NaN	NaN	NaN	NaN	NaN	20.0856	19.7858	NaN	NaN	NaN	NaN	19.8955	20.3495	NaN	20.3305	20.3448	NaN	NaN	NaN	20.1956	19.6405	NaN	NaN	19.5285	NaN	18.6004	NaN	18.9288	19.5658	19.4972	19.8601	19.6235	NaN	NaN	19.5071	NaN	NaN	20.936	19.3221	NaN	NaN	NaN	19.883	NaN	NaN	19.5915	NaN
VCAN	P13611-2;P13611;P13611-5;E9PF17;P13611-4;P13611-3;D6RGZ6;Q86W61	Versican core protein	Downregulated	Downregulated	2.863e-08	1.42136e-06	-4.62071	27.055	29.7942	24.0993	24.6304	27.8941	27.7243	25.6806	23.3406	26.7691	25.7628	25.8297	25.1011	24.636	NaN	22.1104	22.3185	22.9479	25.1539	24.4911	30.4343	27.0375	25.86	27.381	23.4185	25.8211	26.0356	25.853	20.654	24.3041	20.2122	19.8828	NaN	19.1509	NaN	NaN	20.0114	NaN	20.8046	19.2496	NaN	NaN	NaN	NaN	NaN	24.5763	NaN	19.0497	NaN	NaN	NaN	21.0647	22.9051	23.1485	19.5469
SFN	P31947;P31947-2	14-3-3 protein sigma	Downregulated	Downregulated	0.000195928	0.0014455	-2.49802	26.4306	26.0933	24.7274	20.0767	27.3913	22.0445	21.0363	21.7589	23.1911	25.4942	21.7585	24.2061	23.6758	20.9945	NaN	21.1425	24.9153	20.8285	21.1096	27.0158	26.154	22.9841	23.8136	23.0347	25.1376	25.9548	21.6957	NaN	19.9924	NaN	NaN	NaN	NaN	22.0891	NaN	NaN	21.4768	NaN	20.4166	NaN	20.8219	20.4761	20.9369	21.2103	22.5969	20.8954	NaN	NaN	20.743	20.7906	NaN	NaN	21.3881	21.0903
MYOF	Q9NZM1-6;Q9NZM1;Q9NZM1-2;Q9NZM1-3;H0YD14;Q9NZM1-5	Myoferlin	Downregulated	Downregulated	0.000667724	0.00394493	-1.10786	23.1127	23.2065	21.7959	22.2463	NaN	22.9939	22.1957	21.5373	NaN	22.8682	20.8829	23.4817	23.656	NaN	21.5274	22.4563	22.0815	21.1555	22.2021	23.0045	23.866	22.6457	22.9057	23.439	22.8066	23.6513	24.9027	21.7777	21.6382	NaN	22.3948	NaN	NaN	NaN	NaN	21.067	NaN	21.1777	21.4639	21.2815	21.3208	NaN	NaN	NaN	23.3277	21.1295	NaN	NaN	NaN	21.2962	22.1635	NaN	22.1717	19.9756
CSTA	P01040;C9J0E4	Cystatin-A;Cystatin-A, N-terminally processed	Downregulated	Downregulated	0.000876402	0.00496073	-0.783953	21.0377	21.1627	22.4493	NaN	22.2492	22.6824	22.3748	21.7656	22.7234	22.1914	22.2589	NaN	NaN	21.5068	NaN	22.1749	NaN	21.4485	21.5042	21.4558	21.4996	21.3279	21.8003	NaN	21.9703	20.6539	20.8963	NaN	22.0465	NaN	21.1993	21.2558	NaN	20.9954	21.2315	NaN	20.3119	NaN	NaN	NaN	20.883	21.0609	20.4737	NaN	21.7155	19.5537	NaN	NaN	20.1388	NaN	21.463	NaN	21.4518	NaN
CRYAB	E9PJL7;E9PR44;P02511;E9PS12;E9PRA8;E9PRS4	Alpha-crystallin B chain	Downregulated	Downregulated	0.00145192	0.00753799	-1.87135	26.1504	20.397	NaN	21.6015	NaN	21.1828	NaN	NaN	NaN	21.6623	21.1401	NaN	20.8007	21.0762	NaN	NaN	NaN	25.6911	21.1486	22.3105	24.7412	NaN	21.5683	NaN	21.4745	NaN	24.9424	20.5702	NaN	20.4748	21.1279	20.6074	19.6481	20.5313	NaN	21.046	NaN	20.5188	20.8376	NaN	NaN	20.4128	NaN	NaN	NaN	NaN	20.1672	NaN	NaN	20.8485	20.3468	NaN	20.1592	NaN
CEACAM8	P31997	Carcinoembryonic antigen-related cell adhesion molecule 8	Downregulated	Downregulated	0.000410434	0.00260817	-1.37741	20.7768	NaN	19.9526	23.9072	22.4861	22.9566	20.3661	22.5522	21.0536	21.441	21.1543	23.3259	NaN	NaN	22.4214	NaN	NaN	21.0192	NaN	NaN	NaN	NaN	NaN	NaN	21.6419	NaN	NaN	NaN	NaN	20.1132	21.0327	NaN	21.3215	21.0477	20.4057	NaN	NaN	20.3045	20.0427	19.6604	NaN	20.3645	NaN	NaN	20.6597	19.8797	NaN	20.6578	19.7542	20.527	NaN	NaN	NaN	NaN
NAMPT	P43490;A0A0C4DFS8	Nicotinamide phosphoribosyltransferase	Downregulated	Downregulated	5.79092e-06	7.97675e-05	-0.965646	21.6812	22.1133	20.6922	22.5357	NaN	22.5051	22.0039	22.7968	NaN	21.2939	22.1417	22.1423	22.5026	NaN	23.3314	NaN	22.0828	22.602	NaN	22.2295	22.2703	22.3478	21.8435	21.4283	21.9497	22.0795	21.257	20.855	21.5531	20.4572	20.641	21.1744	21.113	NaN	NaN	NaN	NaN	20.8683	NaN	NaN	21.5969	21.2705	21.3279	NaN	22.3814	20.7739	20.6073	NaN	NaN	20.9851	NaN	NaN	21.1584	NaN
RCN1	Q15293;Q15293-2	Reticulocalbin-1	Downregulated	Downregulated	1.0924e-05	0.000132141	-0.928214	21.004	21.7719	NaN	21.3475	NaN	NaN	21.4623	20.8334	NaN	21.1274	20.6705	21.8421	21.1512	NaN	NaN	NaN	21.6891	21.8566	22.3372	21.6911	NaN	22.0424	22.4876	22.0146	21.6989	22.2183	21.7476	20.9017	21.0534	20.5454	NaN	NaN	NaN	NaN	20.101	20.5179	20.7112	21.1725	NaN	NaN	20.4816	20.613	NaN	21.6047	21.4599	NaN	19.9206	NaN	NaN	21.06	NaN	19.7221	20.6807	NaN
COL7A1	Q02388-2;Q02388	Collagen alpha-1(VII) chain	Downregulated	Downregulated	0.000377436	0.00244411	-1.5521	21.8201	21.2425	21.2334	NaN	21.2025	20.7952	21.806	20.2334	NaN	21.5112	NaN	22.0226	20.5203	NaN	NaN	NaN	22.4951	NaN	24.7744	24.7852	20.8511	NaN	NaN	23.5513	NaN	NaN	NaN	20.0921	20.4868	20.7596	NaN	20.2725	NaN	21.4196	20.655	NaN	NaN	NaN	20.8015	NaN	20.0419	20.0601	NaN	20.3459	20.3576	20.1371	20.6718	19.7349	NaN	NaN	19.7262	NaN	NaN	NaN
ASPH	Q12797-10;Q12797	Aspartyl/asparaginyl beta-hydroxylase	Downregulated	Downregulated	0.00125557	0.00666376	-0.69449	20.7623	21.2408	19.9623	19.6821	NaN	19.9549	NaN	19.7588	NaN	20.9046	NaN	NaN	20.3606	NaN	NaN	NaN	NaN	NaN	20.3981	20.8806	20.149	NaN	20.1625	19.8935	NaN	NaN	20.7962	20.256	NaN	19.5566	NaN	18.8535	NaN	NaN	19.8834	NaN	19.4479	19.9496	19.7811	NaN	NaN	19.0905	NaN	NaN	20.0269	18.9809	NaN	NaN	19.8301	19.9153	19.4606	NaN	18.9693	20.838
LAMA4	A0A0A0MTC7;A0A0A0MQS9;Q16363-2;Q16363	Laminin subunit alpha-4	Downregulated	Downregulated	4.74664e-05	0.00044202	-1.79191	22.366	22.0007	NaN	20.7444	23.6058	22.2197	22.8519	21.5298	NaN	22.3955	20.6273	21.8204	22.8073	NaN	19.2105	NaN	21.5876	20.6194	21.7498	20.6729	21.7663	22.0442	23.9971	24.0992	21.8096	22.0987	24.7708	21.078	NaN	NaN	21.6495	19.7445	NaN	20.075	NaN	21.094	NaN	20.9218	21.6439	17.5477	20.2194	NaN	NaN	NaN	20.4771	18.602	NaN	20.0505	NaN	20.8117	NaN	20.7193	19.6611	20.0043
KNG1	P01042-2;P01042;P01042-3	Kininogen-1;Kininogen-1 heavy chain;T-kinin;Bradykinin;Lysyl-bradykinin;Kininogen-1 light chain;Low molecular weight growth-promoting factor	Downregulated	Downregulated	0.00257701	0.0121604	-0.701828	21.5153	21.2363	20.7054	21.755	21.0609	NaN	22.3569	20.7172	20.7596	21.3589	20.6336	21.9735	21.5164	21.1576	NaN	21.4529	NaN	20.7706	NaN	22.5716	20.8669	NaN	21.8948	21.4535	20.655	21.9852	20.5494	NaN	NaN	NaN	NaN	20.844	20.5574	20.5054	NaN	21.657	20.0352	20.4989	21.1799	19.3818	20.3799	20.2685	NaN	NaN	22.3915	19.8331	20.208	21.4342	NaN	20.4752	NaN	20.1727	NaN	NaN
C1QB	A0A0A0MSV6;D6R934;P02746	Complement C1q subcomponent subunit B	Downregulated	Downregulated	1.06065e-05	0.000128956	-1.26726	22.515	24.2521	NaN	22.6787	23.2953	21.9627	22.494	NaN	22.3855	21.8184	21.2952	21.3104	23.1071	NaN	NaN	NaN	21.4614	22.0269	NaN	23.9105	22.211	NaN	22.8526	22.1694	NaN	NaN	21.7497	22.3274	NaN	21.3659	21.08	21.7274	NaN	NaN	NaN	21.4702	21.5884	21.2229	20.8648	NaN	NaN	20.6835	NaN	NaN	NaN	20.456	21.5558	20.2239	20.6903	21.2904	NaN	NaN	20.8584	20.9815
CAST	E7ES10;E9PCH5;E7EVY3;B7Z574;A0A0C4DGB5;P20810-4;P20810-8;P20810-2;P20810;P20810-9;P20810-5;P20810-10;P20810-7;P20810-6;E7EQ12;A0A0A0MR45;E7EQA0;H0Y7F0;H0YD33;H0Y9H6;E9PDE4;P20810-3	Calpastatin	Downregulated	Downregulated	0.00414253	0.0176911	-0.721539	NaN	20.3653	NaN	NaN	NaN	NaN	21.6028	NaN	NaN	20.3904	NaN	21.4552	NaN	20.2661	NaN	NaN	21.7228	20.9123	21.5107	20.9171	21.1117	NaN	NaN	21.0011	NaN	NaN	20.7953	20.6483	NaN	20.269	20.8488	NaN	20.4948	NaN	NaN	20.139	20.7323	NaN	18.9486	20.5295	20.2069	19.295	21.2151	20.9627	NaN	NaN	NaN	NaN	20.9518	NaN	20.244	19.2316	19.8057	NaN
ASPN	Q9BXN1	Asporin	Downregulated	Downregulated	3.24149e-08	1.54489e-06	-3.43784	25.423	24.6295	23.7153	25.2899	21.3294	26.9599	25.5215	NaN	21.9723	23.4399	21.5635	23.391	26.9084	19.9391	22.5358	NaN	NaN	22.6801	21.6356	25.7951	23.3852	NaN	24.3685	22.7105	21.8933	24.6115	27.2201	20.2022	20.9737	20.5874	20.3795	19.6926	20.1249	21.0288	NaN	20.6596	19.7062	20.0884	20.8193	19.902	20.6273	NaN	20.5018	NaN	NaN	19.5373	NaN	NaN	NaN	19.5611	21.4088	NaN	NaN	NaN
CALU	O43852;O43852-3;O43852-10;O43852-5;O43852-6;O43852-2;O43852-4;O43852-13;O43852-14;O43852-9;O43852-11	Calumenin	Downregulated	Downregulated	1.88336e-05	0.000208746	-0.79184	22.0282	22.1464	21.1078	NaN	NaN	22.0473	22.2908	22.1465	NaN	22.1021	22.1845	22.4483	22.5692	21.0554	22.5073	NaN	23.0099	21.2842	22.1478	21.7256	21.3898	NaN	22.0784	22.1981	21.9787	22.4275	23.4942	21.9766	NaN	21.1908	21.6359	NaN	21.4576	NaN	21.5043	21.2456	20.8532	21.0655	NaN	21.4409	NaN	NaN	NaN	20.9528	21.5934	21.0201	NaN	20.814	20.8393	21.0302	NaN	NaN	21.8848	21.8637
EIF4B	E7EX17;P23588-2;P23588;F8VRU1;F8VYE9;F8VSC7;F8VP89;F8VX11	Eukaryotic translation initiation factor 4B	Downregulated	Downregulated	0.00787726	0.0295614	-0.412691	NaN	NaN	21.2541	21.3178	NaN	NaN	NaN	21.3776	NaN	NaN	21.7318	NaN	21.3675	21.3882	NaN	21.5188	21.7651	21.875	22.2821	21.3953	21.6449	22.2554	21.4693	22.2167	22.0273	NaN	21.0978	21.3363	NaN	21.6801	20.9375	20.493	21.0152	NaN	NaN	21.0936	NaN	20.5666	NaN	21.914	NaN	20.7588	21.0261	NaN	NaN	NaN	20.5996	21.7098	21.812	21.5575	21.4538	21.8224	21.1927	NaN
CNN3	Q15417;Q15417-3;Q15417-2;E9PDU6	Calponin-3;Calponin	Downregulated	Downregulated	5.34999e-07	1.38576e-05	-1.48278	23.9296	22.8689	NaN	22.9553	24.1541	23.8226	23.9189	22.6535	21.6847	22.9125	22.3539	22.4337	22.8617	21.7694	NaN	NaN	21.6335	21.6158	21.4497	24.138	24.2166	22.7997	24.0492	22.3545	24.4998	24.434	23.6613	21.7778	21.6868	21.9347	21.109	NaN	22.2782	NaN	21.656	21.5668	21.7591	21.6317	21.6435	NaN	20.7128	NaN	NaN	NaN	21.1188	21.2936	21.1981	NaN	21.6956	21.7706	NaN	NaN	21.3682	21.9869
C4BPA	P04003	C4b-binding protein alpha chain	Downregulated	Downregulated	0.00496952	0.0204179	-1.26182	22.093	22.5615	20.5937	23.8239	24.5793	21.8092	23.5312	22.6526	23.1571	23.3335	NaN	22.2311	23.7784	NaN	20.9716	NaN	21.5735	22.0138	NaN	24.3058	20.6264	23.4674	22.1952	25.9376	NaN	21.1808	21.5732	19.7508	NaN	NaN	NaN	NaN	20.0447	22.3699	NaN	21.9775	NaN	NaN	22.5896	20.711	21.2846	23.7138	NaN	21.82	23.6652	21.0845	21.1082	21.9393	NaN	21.6581	19.5931	21.8125	20.2341	19.3764
FLNC	Q14315-2;Q14315	Filamin-C	Downregulated	Downregulated	0.000143348	0.00111634	-2.03738	28.3699	22.6593	NaN	20.7762	21.5764	22.4514	22.0661	NaN	21.7871	21.7211	21.7142	23.1732	22.3174	NaN	NaN	NaN	20.9454	24.7864	23.9939	23.5064	24.2467	NaN	23.5922	19.082	21.5466	22.5451	20.6221	20.6684	NaN	NaN	20.659	20.1415	NaN	21.3891	NaN	20.334	18.9034	20.2918	20.9582	NaN	19.2832	NaN	NaN	NaN	20.8907	19.9372	19.6891	21.6328	20.2062	20.7255	22.2232	20.8229	20.4102	NaN
FMOD	Q06828	Fibromodulin	Downregulated	Downregulated	3.88736e-05	0.000378105	-1.86774	22.0504	23.025	21.7244	23.278	21.853	21.8099	23.4437	NaN	NaN	22.2699	21.8483	NaN	25.1824	NaN	NaN	NaN	20.9213	21.1515	NaN	23.5121	21.4486	NaN	24.2498	NaN	21.4737	23.1188	27.3644	NaN	21.5887	NaN	21.2081	20.9157	21.0605	NaN	20.5408	20.6875	20.8573	20.9239	20.8645	NaN	21.1586	NaN	20.1224	NaN	NaN	NaN	20.6246	20.6406	20.1639	20.5213	21.5368	21.6811	21.0096	NaN
IGHV1-69-2	P01742;A0A0B4J2H0	Ig heavy chain V-I region EU	Downregulated	Downregulated	0.000388486	0.00249347	-1.04172	23.7483	22.8781	NaN	23.3054	24.8447	22.7537	23.6282	24.0079	23.8716	23.392	24.6768	22.1627	22.8849	22.4711	NaN	23.0399	23.5608	23.6306	NaN	23.8877	NaN	NaN	NaN	NaN	NaN	NaN	NaN	22.1847	NaN	NaN	22.0833	NaN	22.2508	22.1993	22.195	23.823	22.6361	21.6828	22.1205	NaN	NaN	21.7567	21.3526	NaN	NaN	21.7705	NaN	23.1761	21.8752	21.3684	NaN	23.7592	23.9983	23.2167
ATL3	F5H6I7;Q6DD88	Atlastin-3	Downregulated	Downregulated	0.00246634	0.0117311	-0.367878	21.0183	20.2527	21.2254	20.6012	NaN	21.0071	NaN	20.5477	NaN	20.6447	20.7752	NaN	20.7681	20.3852	NaN	NaN	20.7339	20.7053	NaN	20.675	NaN	NaN	20.8505	20.6532	20.5198	NaN	21.5641	20.8764	NaN	20.8231	20.5338	20.6262	20.5101	NaN	NaN	20.6162	NaN	20.7629	20.1899	20.0028	20.7606	20.2482	20.2485	NaN	NaN	20.3547	20.3908	NaN	NaN	20.1899	NaN	19.452	20.1093	20.3707
LRP1	Q07954	Prolow-density lipoprotein receptor-related protein 1;Low-density lipoprotein receptor-related protein 1 85 kDa subunit;Low-density lipoprotein receptor-related protein 1 515 kDa subunit;Low-density lipoprotein receptor-related protein 1 intracellular domain	Downregulated	Downregulated	2.84663e-07	8.44956e-06	-1.40964	23.5042	23.5518	21.5016	23.199	23.2871	23.3366	23.582	22.2953	23.1606	NaN	23.0927	24.7085	22.9447	NaN	NaN	22.1984	21.3096	22.0223	23.106	23.6452	22.4742	22.4918	22.6834	23.3211	22.472	23.3026	25.0696	22.3172	22.1333	NaN	21.4799	NaN	21.2681	21.9831	21.6105	21.8549	NaN	21.131	21.7968	NaN	NaN	NaN	21.1139	22.1807	22.2161	21.8961	20.2309	21.4194	21.0262	20.6823	22.0792	NaN	22.0035	NaN
THBS1	P07996;P07996-2;CON__Q28194	Thrombospondin-1	Downregulated	Downregulated	8.82197e-06	0.00011551	-2.7716	25.4305	26.5776	20.4815	23.683	28.9478	22.8222	24.3951	NaN	22.1539	22.4016	23.094	23.6503	24.1483	20.9795	23.0151	NaN	NaN	23.4004	21.4538	25.4096	24.1273	24.2478	23.6348	NaN	23.1539	26.474	24.1425	21.4219	25.0209	18.9581	20.4618	NaN	20.5361	20.4446	20.235	20.2696	19.1489	20.9093	22.2289	NaN	21.0253	20.7136	20.453	NaN	24.6382	NaN	NaN	NaN	21.6016	21.5607	NaN	20.7582	19.5045	NaN
PLP2	Q04941	Proteolipid protein 2	Downregulated	Downregulated	2.42889e-06	4.22146e-05	-1.4055	23.1613	22.5771	NaN	22.9943	23.3596	NaN	22.6391	23.5477	23.906	21.9262	23.5938	25.2243	NaN	22.7169	24.6149	23.7812	25.7383	NaN	NaN	NaN	22.6626	23.8468	24.0413	22.4161	22.927	23.3542	22.8595	22.6566	NaN	22.0789	21.7449	21.3528	21.8918	NaN	21.6627	22.6476	21.6235	21.5697	21.8933	21.1686	21.1685	21.5166	NaN	NaN	NaN	NaN	NaN	NaN	21.5156	22.8823	22.3465	23.0858	22.6849	22.8463
CTSL	P07711	Cathepsin L1;Cathepsin L1 heavy chain;Cathepsin L1 light chain	Downregulated	Downregulated	0.00994916	0.0357061	-0.484182	21.2905	20.7154	NaN	NaN	21.3446	21.3403	20.3204	NaN	22.6714	NaN	21.0439	NaN	21.6995	20.1741	NaN	NaN	22.3902	21.4836	21.5788	21.4927	20.9144	NaN	21.1471	21.1425	22.1293	NaN	20.608	20.8748	20.9489	21.3255	21.5846	20.322	20.551	21.0382	20.2844	NaN	20.2633	21.1876	20.6061	20.6077	NaN	20.4908	20.36	21.3255	21.1097	NaN	NaN	21.0887	NaN	NaN	NaN	20.9638	20.6593	NaN
SEC61B	P60468;S4R3B5	Protein transport protein Sec61 subunit beta	Downregulated	Downregulated	0.00582461	0.0232703	-0.764077	22.1566	NaN	NaN	NaN	NaN	NaN	NaN	23.5065	NaN	22.1452	22.7899	NaN	NaN	21.0875	NaN	NaN	22.1946	NaN	22.8894	21.5212	NaN	NaN	NaN	NaN	NaN	NaN	NaN	NaN	NaN	22.0092	22.2663	21.0813	21.089	NaN	21.1464	21.7502	20.8551	21.6125	21.2265	21.9072	20.999	NaN	NaN	NaN	NaN	20.6916	20.8887	21.6063	21.414	NaN	21.9868	22.3335	22.1657	21.8942
NNMT	P40261	Nicotinamide N-methyltransferase	Downregulated	Downregulated	1.4278e-09	1.77621e-07	-2.31339	26.2351	24.0665	22.1568	22.367	24.3016	24.5896	23.6401	22.2088	NaN	23.8254	23.5042	23.5947	23.126	NaN	22.0481	22.0881	21.807	22.3912	22.7005	22.9912	24.8144	22.4587	24.1579	24.6146	23.553	24.4131	25.6858	20.9084	22.3452	21.6487	20.8715	20.9685	21.2857	NaN	NaN	21.3541	NaN	22.0181	20.9772	NaN	21.4676	20.8367	NaN	NaN	23.2118	20.3979	20.196	20.8231	20.7593	21.1892	20.4184	NaN	21.2934	20.6328
APOB	P04114	Apolipoprotein B-100;Apolipoprotein B-48	Downregulated	Downregulated	2.06677e-05	0.000224575	-1.2875	23.2456	21.3548	22.4434	22.461	22.9208	22.6176	24.4757	21.5653	21.9058	24.7914	21.6337	22.2025	23.0981	NaN	22.9425	NaN	21.0913	23.1641	22.9667	23.5894	22.9267	23.0404	23.2045	22.0178	21.0735	23.5299	21.8679	21.5069	21.618	20.9762	NaN	20.9619	20.4632	23.186	NaN	22.8505	20.7772	21.2303	22.5034	19.8502	20.9729	20.6727	20.7665	NaN	21.6171	NaN	21.498	21.9707	20.7915	21.0624	NaN	NaN	21.8786	NaN
DCD	P81605;P81605-2	Dermcidin;Survival-promoting peptide;DCD-1	Downregulated	Downregulated	0.010445	0.0369843	-1.21846	22.2876	21.3854	23.7161	NaN	28.0697	24.6814	21.2973	21.7776	24.612	22.8646	NaN	22.1474	21.5376	20.6188	22.2308	23.9738	22.1091	21.1447	22.3881	21.8755	23.7046	24.6834	25.3333	22.0699	23.7137	24.0973	23.2881	22.6897	24.0391	21.3706	20.5607	22.5804	21.0884	23.1172	22.8426	21.2996	NaN	NaN	21.987	23.8668	19.8411	20.5281	NaN	NaN	23.4282	NaN	20.5854	22.4005	NaN	19.6968	20.4922	22.215	21.4875	NaN
ALDH18A1	P54886-2;P54886	Delta-1-pyrroline-5-carboxylate synthase;Glutamate 5-kinase;Gamma-glutamyl phosphate reductase	Downregulated	Downregulated	0.00261443	0.0122401	-0.402442	21.6509	22.0765	21.9224	21.751	NaN	22.2587	22.2098	NaN	NaN	NaN	22.0059	22.7343	21.7462	21.9388	21.3325	22.1339	NaN	21.8865	22.259	NaN	21.5466	21.6994	22.3409	21.4697	22.7173	21.4952	21.7987	21.1319	21.8029	NaN	21.9062	21.5325	NaN	NaN	22.2119	21.4149	20.9386	21.8194	NaN	NaN	21.5122	22.0367	21.5692	NaN	NaN	21.3118	20.6176	21.386	21.5635	21.4076	21.3304	21.2093	22.2214	22.0501
HSPH1	Q92598-2;Q92598-3;Q92598;Q92598-4;A0A0A0MSM0	Heat shock protein 105 kDa	Downregulated	Downregulated	0.00323962	0.0145113	-0.488923	21.6301	22.702	NaN	NaN	22.6207	NaN	22.4282	NaN	NaN	NaN	21.3851	22.1319	NaN	21.4191	21.4579	NaN	21.942	21.4653	NaN	21.152	21.8644	NaN	22.1817	22.4964	21.7089	21.298	NaN	NaN	21.5678	21.0192	21.497	21.342	21.4248	NaN	NaN	21.1533	22.0544	NaN	21.2751	20.4192	21.6087	21.5932	21.7273	21.3565	21.9133	20.8338	21.6751	NaN	21.9187	20.6759	NaN	21.409	21.1118	NaN
FAM129A	Q9BZQ8	Protein Niban	Downregulated	Downregulated	0.00417393	0.0176983	-0.64255	20.3484	NaN	21.5572	21.3396	NaN	NaN	NaN	21.0671	21.4184	19.7414	NaN	NaN	NaN	20.8636	NaN	NaN	21.7743	21.6028	21.4778	21.6784	NaN	NaN	NaN	NaN	NaN	NaN	20.7646	19.9222	NaN	20.6137	21.0491	20.0799	21.1224	NaN	20.4231	21.7679	20.3869	20.2467	20.3135	19.9393	20.149	NaN	20.9185	NaN	NaN	20.017	20.3008	20.8133	21.5457	20.1286	NaN	NaN	20.1582	19.9759
KRT8	CON__P05787;P05787;P05787-2;CON__H-INV:HIT000292931;F8VUG2	Keratin, type II cytoskeletal 8	Downregulated	Downregulated	0.00259305	0.0121857	-1.32495	23.3518	24.7476	20.8779	NaN	22.3515	20.8916	22.7646	NaN	NaN	NaN	NaN	NaN	NaN	NaN	23.6206	NaN	NaN	NaN	NaN	NaN	20.8266	NaN	NaN	NaN	22.7323	NaN	21.6704	21.0445	21.18	NaN	20.4558	NaN	NaN	20.8657	21.6661	21.3343	NaN	21.2245	22.671	20.0662	21.0728	21.563	20.2017	19.9745	23.4234	21.4224	20.3248	NaN	20.7393	20.8857	19.9725	21.0828	NaN	NaN
FBLN1	P23142	Fibulin-1	Downregulated	Downregulated	1.4777e-07	5.67961e-06	-3.43358	24.7713	27.2635	24.225	25.8058	26.1812	26.0288	27.2312	24.0864	24.5674	25.0602	24.6892	24.9575	26.0501	NaN	18.6279	19.338	22.5405	24.9581	24.2829	26.3013	25.6148	23.3016	26.4382	25.9135	25.9024	26.3471	26.7326	21.6687	24.3153	19.6332	22.6506	NaN	21.071	21.0744	NaN	21.9264	NaN	23.2391	21.5823	19.584	20.2144	19.5926	NaN	NaN	24.9546	20.9822	19.5008	NaN	19.698	22.4407	20.5485	23.2693	22.1205	20.5801
SERPINF1	P36955	Pigment epithelium-derived factor	Downregulated	Downregulated	2.53306e-05	0.00026491	-1.68759	24.9065	25.83	22.5425	22.3913	24.2861	23.4543	25.0855	21.8932	22.0552	22.8799	23.601	23.3156	24.5311	NaN	21.3538	22.4334	21.818	22.537	NaN	26.7169	23.4271	21.6279	24.3915	22.3275	22.4029	24.6791	24.9388	22.2718	23.6495	22.2285	NaN	NaN	21.8339	NaN	20.5272	22.3925	NaN	20.3928	21.9883	20.9779	NaN	20.59	20.6012	20.9889	21.6257	21.5817	NaN	21.7284	21.5696	21.1553	22.8229	23.0323	22.6106	21.7496
OGN	P20774;Q5TBF5	Mimecan	Downregulated	Downregulated	0.00067694	0.00398308	-1.53136	25.2659	25.0578	21.8793	24.0339	NaN	24.094	24.3899	20.5418	NaN	22.8012	24.0186	24.1111	25.7841	22.2651	21.8229	23.9459	22.6569	23.1376	20.6878	23.6139	24.4475	22.6197	24.2686	23.1841	22.7412	24.89	25.9584	24.5808	21.5826	23.389	22.3083	21.2641	22.2221	22.8714	22.4005	24.6195	NaN	23.0353	23.6943	20.4483	NaN	NaN	NaN	20.7327	19.525	20.7981	21.6268	NaN	20.8685	22.4719	22.3407	21.1282	NaN	20.0362
ITIH4	B7ZKJ8;Q14624-3;Q14624-2;Q14624;H7C0L5;Q14624-4	Inter-alpha-trypsin inhibitor heavy chain H4;70 kDa inter-alpha-trypsin inhibitor heavy chain H4;35 kDa inter-alpha-trypsin inhibitor heavy chain H4	Downregulated	Downregulated	0.00124917	0.00664457	-0.795234	22.781	22.247	21.9389	23.7013	22.8333	22.6202	24.2187	21.3863	22.088	23.4522	21.9682	24.1335	23.5986	NaN	23.0509	NaN	21.5788	22.2401	21.0467	22.0358	NaN	22.2423	22.761	21.7751	21.5038	22.3526	22.5688	NaN	21.5015	21.2193	21.6647	21.6111	20.9624	22.1307	NaN	22.7546	NaN	21.443	22.3373	20.5102	21.2753	21.4749	21.5823	NaN	23.6371	21.4843	21.1712	21.7714	21.4319	21.8474	NaN	22.3298	NaN	21.7673
EPX	P11678	Eosinophil peroxidase;Eosinophil peroxidase light chain;Eosinophil peroxidase heavy chain	Downregulated	Downregulated	0.00604988	0.0239747	-1.84055	24.5054	25.5748	26.9919	27.741	22.4635	25.2447	22.2421	27.8267	24.9283	27.5081	28.8746	23.7176	22.1606	22.9771	21.8049	NaN	21.6263	27.5153	27.6853	NaN	26.9212	28.7425	25.7334	NaN	27.2276	NaN	NaN	21.8757	24.6989	24.9136	24.3443	22.9563	23.8759	24.9665	NaN	23.4083	21.2219	21.31	NaN	NaN	24.483	25.1731	24.1218	NaN	25.61	NaN	18.8977	25.4819	23.1241	24.0682	NaN	22.9519	24.6779	23.7454
ANXA3	P12429;D6RA82;D6RFG5;D6RCA8	Annexin A3;Annexin	Downregulated	Downregulated	0.0102213	0.0364632	-1.27452	23.6733	22.7857	21.4747	25.7689	25.4823	21.4202	21.2775	26.1327	22.0463	23.4898	21.5557	NaN	NaN	NaN	23.7197	NaN	20.4829	21.2948	22.2462	NaN	21.6093	22.2383	19.9104	22.7902	22.4349	NaN	19.4115	22.6756	NaN	21.4756	21.1398	20.5357	23.1281	20.1301	20.3621	19.8804	19.5666	21.3624	NaN	20.3946	19.8921	22.0611	NaN	NaN	24.5066	21.0578	20.5592	21.9379	19.9047	21.5803	21.4401	NaN	20.8894	NaN
AP2M1	A0A087WY71;E9PFW3;Q96CW1-2;Q96CW1;C9JJ47	AP-2 complex subunit mu	Downregulated	Downregulated	0.000706711	0.00411759	-0.533474	21.498	20.4789	NaN	NaN	NaN	20.4971	21.0481	20.9202	NaN	20.9243	20.5511	22.0082	20.722	20.586	21.5496	NaN	20.849	20.526	21.4032	20.9628	20.5668	NaN	20.739	21.4743	20.1026	21.4117	21.5224	21.1363	NaN	20.4367	20.614	20.4899	20.4714	NaN	20.7198	20.7621	20.1411	21.1034	20.2882	20.3983	20.1686	19.5099	20.5495	NaN	21.1311	19.7581	20.8967	NaN	20.1056	20.3785	20.4893	NaN	19.5899	NaN
DNM1L	G8JLD5;O00429-4;O00429-5;O00429-3;O00429-2;O00429;O00429-8;O00429-6;B4DPZ9;F8W1W3;F8VUJ9	Dynamin-1-like protein	Downregulated	Downregulated	0.0103593	0.0367356	-0.59754	21.4469	NaN	19.421	20.0547	20.5329	NaN	23.4747	NaN	NaN	20.2043	19.9493	20.8834	NaN	20.2838	20.8036	NaN	21.2585	19.8574	20.4027	19.0531	19.9498	20.1542	20.2358	19.9321	NaN	20.6448	20.6934	NaN	20.5731	20.1924	19.9506	20.024	NaN	NaN	NaN	19.5414	19.6045	20.0884	19.3924	19.9143	20.1952	20.3567	NaN	19.2288	19.8214	20.2751	20.0795	20.2391	20.1323	19.6043	NaN	19.7813	19.4939	18.6608
IGHV3-23	A0A0J9YY99;P0DP03;P01768;P01764	Ig heavy chain V-III region CAM;Ig heavy chain V-III region 23	Downregulated	Downregulated	0.00207081	0.0101122	-1.21303	21.9552	22.49	20.9163	22.8878	23.555	NaN	24.3335	24.9055	22.9251	22.5435	24.6008	21.5987	22.7812	21.7105	NaN	22.2973	22.9122	21.4072	NaN	22.7182	NaN	NaN	NaN	NaN	20.7301	NaN	20.6088	21.781	NaN	21.013	20.7699	22.4063	NaN	21.2348	21.2956	22.5563	20.0143	20.4606	21.5608	22.429	20.974	21.0579	19.13	NaN	NaN	NaN	20.1367	24.1857	20.873	20.9179	NaN	21.1443	21.0022	22.4997
TUBB4A	P04350	Tubulin beta-4A chain	Downregulated	Downregulated	0.00180032	0.00899406	-1.03573	21.854	NaN	21.2928	NaN	NaN	NaN	NaN	19.3608	NaN	20.1302	NaN	NaN	20.9222	NaN	NaN	NaN	18.7775	NaN	19.8397	20.0743	NaN	19.2949	21.3729	21.6249	20.23	NaN	21.975	19.6073	19.279	18.9284	NaN	19.7122	19.3793	18.7511	19.718	20.1206	18.3467	NaN	19.1481	19.0319	NaN	NaN	18.1603	19.7031	20.389	20.0971	19.6943	18.9133	19.8579	21.4079	NaN	NaN	19.7287	19.1781
KRT6A	CON__P02538;P02538	Keratin, type II cytoskeletal 6A	Downregulated	Downregulated	5.88156e-07	1.47534e-05	-3.46673	26.4144	25.7609	24.9567	23.5782	24.3292	27.112	21.5203	24.998	25.6701	25.4322	21.7802	25.6853	25.3841	20.0354	24.4664	24.9344	26.6502	21.3941	27.673	27.4023	26.8667	23.9829	24.5393	28.3919	25.5736	25.8646	24.8713	19.3936	24.4443	20.264	20.6689	21.8708	NaN	21.1544	19.3955	25.019	21.9732	21.1526	20.6302	NaN	NaN	20.7269	NaN	21.2098	29.3587	20.9702	20.2246	21.2282	20.0548	20.9659	20.6175	21.4796	21.1476	NaN
CD163	F5GZZ9;C9JHR8;Q86VB7-3;Q86VB7-4;Q86VB7;Q86VB7-2	Scavenger receptor cysteine-rich type 1 protein M130;Soluble CD163	Downregulated	Downregulated	0.00097716	0.00537776	-0.826819	23.657	24.2273	23.5473	24.6121	24.772	22.9223	23.8033	23.6685	25.2707	23.2728	24.5652	24.4651	24.7561	22.0425	23.1157	24.3189	24.5462	24.3842	24.0476	23.0387	24.671	25.0803	23.9203	23.7339	24.3292	23.8203	22.8802	24.2874	23.6298	NaN	22.4556	22.9632	NaN	23.4742	24.5397	23.6107	22.9206	22.3616	24.1654	23.709	22.548	22.4654	21.6021	22.2099	25.0375	22.1924	22.1292	NaN	NaN	23.1966	NaN	23.1488	23.7957	22.9343
KRT16	CON__P08779;P08779	Keratin, type I cytoskeletal 16	Downregulated	Downregulated	0.000164813	0.0012508	-2.4832	24.2592	21.7922	22.9758	23.0694	23.2331	27.0006	NaN	25.0443	24.6906	24.1351	22.4296	22.2484	22.6497	NaN	NaN	22.4345	22.4555	NaN	26.8318	28.0234	26.1174	24.1003	22.3672	27.5702	23.9326	21.6587	24.0501	20.7072	24.157	20.3412	NaN	22.5479	NaN	21.5666	20.6723	27.272	20.3636	22.9866	22.4117	19.3185	19.4553	NaN	NaN	21.6238	26.3097	21.2131	21.1539	22.1361	20.0499	19.891	18.7504	NaN	20.162	21.3031
TPM1	Q6ZN40;H0YKX5;H0YL52;P09493-9;P09493-4;P09493-3;P09493-10;P09493	Tropomyosin alpha-1 chain	Downregulated	Downregulated	0.00182445	0.00905763	-1.19791	24.2097	21.7029	20.6991	22.3724	NaN	24.2061	22.9562	20.8322	NaN	23.6235	21.1991	23.4505	22.3032	21.367	21.199	NaN	21.9981	22.4978	20.9596	25.1749	23.9055	NaN	24.915	23.8653	22.8724	25.214	24.1029	22.1881	22.0485	21.9763	22.4946	20.661	22.3279	22.4765	NaN	23.0763	20.9034	22.1052	22.2112	NaN	20.6693	20.383	NaN	20.2452	21.0427	NaN	21.7582	20.7516	21.3435	21.7418	23.6089	NaN	21.1358	21.27
CFB	B4E1Z4;P00751;E7ETN3;H7C5H1	Complement factor B;Complement factor B Ba fragment;Complement factor B Bb fragment	Downregulated	Downregulated	9.29526e-05	0.000774497	-1.42916	23.1973	23.3641	NaN	23.6537	25.3958	22.6936	24.1905	21.7066	22.9106	24.4212	22.3534	24.403	24.3868	21.5282	22.6007	NaN	NaN	22.1124	NaN	26.1436	21.5985	NaN	23.5899	21.8573	22.5565	NaN	23.1021	20.0855	21.7566	21.4892	21.729	22.0863	20.7022	21.6135	NaN	22.8217	20.9099	22.7087	21.4415	22.1681	21.8091	22.816	NaN	NaN	24.0254	20.9522	21.5304	21.1849	21.875	22.7019	NaN	22.265	NaN	20.8793
GPX3	A0A087X1J7;P22352	Glutathione peroxidase;Glutathione peroxidase 3	Downregulated	Downregulated	0.00865233	0.0318678	-0.970149	23.5539	20.8734	21.3556	22.1103	21.1456	22.0935	23.3236	20.217	20.7314	22.569	20.5686	NaN	24.3037	NaN	NaN	NaN	21.3131	21.1149	20.5732	21.7624	20.4436	NaN	22.8551	20.7727	NaN	23.1291	25.0392	22.5159	22.2155	19.9073	20.4523	21.6071	21.2957	21.7962	21.4557	21.8583	20.8682	21.3674	22.236	19.619	NaN	NaN	19.9099	NaN	20.943	20.9355	20.1635	20.3154	20.982	NaN	NaN	19.5605	19.6278	20.7712
PDLIM5	H0Y8Y3;A0A0A0MSP3;Q96HC4-7;Q96HC4-4;Q96HC4;Q96HC4-6	PDZ and LIM domain protein 5	Downregulated	Downregulated	0.000425719	0.00265873	-0.925782	21.8705	20.7786	19.7676	20.3793	NaN	21.7081	21.784	19.894	18.3398	NaN	20.0824	22.525	20.7706	NaN	20.6724	NaN	NaN	20.7388	19.2752	21.456	20.9925	NaN	21.3173	21.3445	21.4479	21.9969	22.0422	20.1976	20.0178	20.081	20.2878	20.4358	20.2947	NaN	20.039	21.0481	19.911	NaN	20.6262	18.8703	19.6077	19.796	19.985	NaN	NaN	19.3198	19.3787	19.8566	20.0518	20.0543	20.2683	NaN	20.1417	19.4607
PRAF2	A6NP52;O60831	PRA1 family protein 2	Downregulated	Downregulated	6.79595e-05	0.000593214	-0.770729	21.2032	NaN	19.8102	21.3323	20.656	NaN	21.7602	NaN	NaN	21.4746	21.2196	22.7191	NaN	20.1489	21.7567	21.6247	20.8031	20.5034	21.3773	20.4756	21.1456	21.3353	21.7497	20.7939	NaN	22.4225	21.107	20.2651	21.0089	20.9381	20.674	20.6174	20.3305	NaN	NaN	20.4425	20.3754	20.5395	20.7561	19.1411	20.2989	NaN	19.6896	20.339	20.4392	20.3306	20.302	20.6404	20.8945	NaN	20.5411	NaN	20.8548	20.2545
NCSTN	Q92542-2;Q92542;H0Y6T7;H0Y3Z4	Nicastrin	Downregulated	Downregulated	0.00619706	0.0243087	-0.251216	20.3985	20.6904	20.4138	20.9793	20.6109	21.0158	20.7927	20.6432	20.8979	20.7164	20.7476	21.0607	20.6347	20.5948	21.2073	21.0305	20.6567	NaN	20.6148	NaN	20.0909	NaN	NaN	NaN	NaN	21.4625	20.7758	NaN	20.6123	20.1932	20.4256	NaN	20.3555	20.9321	20.4156	20.8136	20.241	20.5223	NaN	20.1058	20.3474	20.6785	20.5732	NaN	21.079	20.0035	20.3749	20.5884	20.5475	20.4649	NaN	20.4357	20.615	20.9469
AZU1	P20160	Azurocidin	Downregulated	Downregulated	0.0102572	0.0365366	-1.5457	NaN	21.2937	NaN	26.4903	23.8684	NaN	23.7546	23.725	NaN	24.3522	22.1318	23.8844	19.0916	NaN	26.9318	NaN	23.7769	21.2289	21.7595	NaN	21.3798	23.1782	NaN	22.0941	22.7298	NaN	NaN	20.6024	21.2861	20.9091	21.908	19.8207	22.1722	23.3017	20.9561	NaN	NaN	22.644	20.6651	23.5649	21.2891	20.2876	NaN	NaN	26.407	20.2185	20.2914	21.9325	19.6356	NaN	21.1081	23.214	19.0352	21.6137
COL1A2	A0A087WTA8;P08123	Collagen alpha-2(I) chain	Downregulated	Downregulated	8.77723e-15	2.09161e-11	-4.53672	29.3505	28.089	26.7287	27.4676	27.2984	28.5088	29.4183	25.3918	28.0081	26.5734	26.4537	29.0641	28.2382	24.4035	27.212	26.1832	26.0863	25.3583	26.6585	30.3596	27.9023	28.2856	28.4746	28.7992	28.1286	30.2448	28.7679	24.4147	25.3278	23.7031	22.2917	20.8161	NaN	22.9634	21.9642	23.3581	22.1877	21.8051	23.5858	NaN	21.323	22.0108	21.7306	23.1627	26.9167	22.6327	NaN	NaN	22.9068	24.1753	23.2055	24.9124	23.6601	23.3222
TUBB6	Q9BUF5;K7ESM5	Tubulin beta-6 chain	Downregulated	Downregulated	1.22084e-06	2.5298e-05	-1.27834	24.7967	24.2957	22.4974	22.2772	NaN	23.498	23.0714	23.0798	NaN	23.1417	22.3575	23.6177	22.8934	20.9682	21.4488	22.1075	22.2168	23.4783	22.8067	22.4246	23.457	22.761	23.8559	23.0897	22.9279	23.4826	24.1411	20.3871	21.7573	21.164	21.8388	21.7231	22.5186	NaN	22.1144	21.8987	NaN	21.8092	21.1314	21.1848	22.0892	21.8642	22.66	NaN	22.6568	21.9657	21.0515	NaN	21.6607	22.5948	22.4075	19.7852	21.5003	21.5522
HRG	P04196	Histidine-rich glycoprotein	Downregulated	Downregulated	0.0125284	0.0424	-0.715759	21.8435	21.7399	20.8951	21.8989	21.6335	20.7852	22.9889	20.7385	20.8531	21.9896	19.3366	21.3398	21.8334	NaN	21.7275	20.1472	20.306	21.9271	21.3721	23.1067	NaN	20.355	21.4046	20.8806	19.5293	22.6341	21.5781	20.4083	20.3145	19.6791	21.1358	20.1773	20.1589	20.7868	20.4188	22.293	NaN	20.9566	19.6896	19.8173	21.2026	19.9459	20.6742	NaN	23.9336	20.613	20.2485	21.1039	NaN	NaN	20.0414	20.5574	20.1007	19.4968
IGKV1-5	P01602	Ig kappa chain V-I region HK102	Downregulated	Downregulated	2.07329e-05	0.000224575	-1.21597	NaN	22.0579	22.4853	22.164	23.6695	22.6697	24.2427	23.1803	24.4873	22.485	23.4065	24.6954	22.1597	22.0162	23.5827	23.4432	24.3076	21.7611	24.3589	22.8922	22.8188	22.5391	NaN	22.3721	NaN	22.5133	NaN	NaN	NaN	22.1506	21.7664	20.4081	21.0983	22.3211	21.8655	22.3782	21.8644	21.2827	21.9475	21.9593	20.5084	21.8173	21.2569	21.4194	23.7106	21.5462	20.4307	22.0612	22.1582	22.005	NaN	NaN	23.3475	23.0374
RNASE3	P12724	Eosinophil cationic protein	Downregulated	Downregulated	0.000684274	0.00401632	-1.97381	22.3951	22.7129	24.3425	25.0258	20.9275	21.0893	21.8052	25.2675	22.5952	24.8083	26.0233	22.1794	20.1556	19.4571	NaN	NaN	23.0391	24.5717	25.8897	NaN	25.3837	27.5057	23.1918	21.2704	24.3213	NaN	NaN	20.536	22.5124	22.6864	21.9964	NaN	21.5793	24.0576	NaN	20.683	NaN	21.7897	18.9653	19.7919	21.2278	21.8384	21.6078	NaN	25.0333	19.6257	19.6043	22.7527	19.7233	21.0388	21.0458	21.5899	22.1021	20.1341
MAN2B1	O00754-2;O00754;M0QZ24	Lysosomal alpha-mannosidase;Lysosomal alpha-mannosidase A peptide;Lysosomal alpha-mannosidase B peptide;Lysosomal alpha-mannosidase C peptide;Lysosomal alpha-mannosidase D peptide;Lysosomal alpha-mannosidase E peptide	Downregulated	Downregulated	0.00245903	0.0117197	-0.290008	21.4346	21.1104	21.5758	21.5806	NaN	21.9608	21.5639	21.7927	NaN	21.6519	21.8201	22.0509	21.4527	21.5206	NaN	21.8916	21.992	21.2983	21.9359	20.7617	21.5661	21.5767	21.3766	NaN	21.495	NaN	21.6481	21.6815	21.4635	21.5752	21.6017	21.398	21.4772	NaN	20.935	21.2531	20.9163	21.213	21.2808	20.8193	21.3317	21.6098	21.3754	NaN	NaN	21.0141	20.7651	21.4595	20.7912	21.2446	NaN	21.5401	21.8193	21.4147
IGLV3-9	A0A075B6K5;P80748	Ig lambda chain V-III region LOI	Downregulated	Downregulated	0.00100625	0.00549974	-1.1229	NaN	21.7612	NaN	NaN	23.9197	24.0394	22.8576	24.203	23.0778	23.2545	23.2364	21.7323	23.1515	22.365	20.714	21.6589	21.3537	22.5874	NaN	22.8175	NaN	NaN	NaN	NaN	NaN	NaN	21.0783	21.013	20.6604	21.7866	21.7367	20.9489	21.2898	20.9748	20.5623	23.7785	21.2063	21.9638	20.7968	20.4672	21.5698	21.4759	21.501	NaN	NaN	19.7586	NaN	23.2215	20.6235	21.5903	21.1785	22.6914	NaN	22.6476
S100A10	P60903	Protein S100-A10	Downregulated	Downregulated	0.000510856	0.00310553	-1.13626	23.6435	22.2872	22.9341	21.7795	NaN	22.6574	21.528	21.9183	NaN	21.6776	20.8366	21.5013	24.1308	21.8686	NaN	21.968	21.2333	22.5009	NaN	NaN	NaN	NaN	NaN	NaN	NaN	NaN	25.1533	21.8258	NaN	21.5325	21.1063	21.66	21.7927	19.8338	21.1489	21.3645	20.8418	21.7984	21.3031	20.2403	21.7628	21.6224	22.2002	NaN	NaN	21.5609	21.5126	20.4502	21.4612	22.0001	NaN	19.1918	20.9429	20.7892
APOA1BP	Q8NCW5-2;Q8NCW5	NAD(P)H-hydrate epimerase	Downregulated	Downregulated	0.0103215	0.0366814	-0.399669	NaN	NaN	20.162	NaN	20.9158	NaN	NaN	NaN	NaN	NaN	NaN	NaN	NaN	20.8643	NaN	NaN	NaN	NaN	20.1782	20.3408	NaN	NaN	NaN	NaN	NaN	NaN	20.0069	20.4108	20.1173	20.028	19.7032	19.4944	NaN	NaN	19.8834	20.0433	20.2926	19.8275	19.6455	19.9901	20.0876	20.0964	19.907	20.3638	NaN	20.4028	19.7344	20.1225	19.6913	20.3279	NaN	20.3864	20.289	19.4232
COL1A1	P02452	Collagen alpha-1(I) chain	Downregulated	Downregulated	7.60009e-14	6.03701e-11	-4.87014	28.308	27.2772	25.5578	26.6146	26.5786	28.0786	27.3739	24.1439	27.6142	25.8683	24.8378	27.2839	27.5243	22.1865	25.5644	25.1503	24.8649	23.4235	24.9185	29.7557	25.736	25.1889	27.5367	28.2888	25.2932	28.5579	27.8292	23.7122	22.5867	21.3788	22.2012	18.3887	21.0145	NaN	21.2158	22.1972	19.0577	20.0895	22.138	NaN	19.8059	21.989	21.3616	20.2578	24.914	19.0425	20.0066	NaN	21.493	22.8402	22.2245	23.6347	23.0492	20.8334
F13A1	P00488	Coagulation factor XIII A chain	Downregulated	Downregulated	0.000838149	0.00481597	-1.81117	27.1321	25.0486	25.326	25.1596	21.5488	22.9602	20.0192	23.8579	22.3101	24.4466	26.4483	22.8894	27.2002	22.1564	24.245	24.5898	21.6333	25.8616	24.6665	23.3848	25.2939	23.2408	24.0737	24.0618	24.1901	24.1375	23.0387	24.8295	22.1581	NaN	22.0414	NaN	19.7815	21.1556	24.366	25.8544	20.0439	25.1722	23.9905	23.7393	19.7562	22.2717	19.8637	21.1446	24.0172	23.2137	19.969	20.748	21.5156	23.8967	19.9678	NaN	23.2325	20.6214
HDLBP	A0A024R4E5;Q00341;Q00341-2;H0Y394	Vigilin	Downregulated	Downregulated	6.83975e-06	9.17595e-05	-1.09476	23.5492	24.005	22.4001	23.858	21.875	24.2863	23.4454	23.9435	22.6624	23.3791	24.1386	24.3069	23.5503	22.6829	23.4586	22.8436	23.0154	23.3897	25.2512	23.9776	23.3821	23.4677	24.358	23.7286	23.7377	23.8983	23.7207	21.8932	23.6076	22.4724	23.0472	NaN	NaN	22.3634	21.4809	23.3054	22.1378	23.6449	22.7893	21.3201	20.7644	22.7031	21.8267	21.922	21.6332	21.8946	NaN	22.3079	22.5371	22.6149	21.8169	24.0372	23.9305	23.2857
LGALS3BP	Q08380	Galectin-3-binding protein	Downregulated	Downregulated	0.000430884	0.00267825	-1.0259	24.0945	24.5129	21.5513	22.3819	22.1646	22.4115	23.6323	21.8432	21.9719	21.8273	22.4727	23.459	22.8615	20.6058	21.6507	21.8841	22.8348	22.277	NaN	24.0179	22.2525	NaN	21.8772	21.3631	21.0387	22.3272	22.4633	21.3047	22.852	20.1112	20.2666	20.1728	20.4571	22.1884	21.1057	23.2826	21.3815	21.4933	21.9189	20.9425	20.6843	20.4029	21.1744	NaN	23.3135	21.9278	20.656	21.6518	NaN	22.6027	NaN	21.0031	20.9451	20.9254
RTN4	Q9NQC3-2;Q9NQC3-5;Q9NQC3;F8W914;Q9NQC3-4	Reticulon-4;Reticulon	Downregulated	Downregulated	2.65061e-05	0.0002717	-0.76551	23.8	23.3115	22.5395	23.134	24.2351	23.7494	23.2797	NaN	24.5774	22.8046	22.802	24.3803	23.4047	NaN	22.6422	23.3853	23.5657	22.9916	23.4964	22.5375	23.6874	24.467	23.5495	22.9631	23.3671	23.8328	23.9538	22.642	22.7473	22.8501	22.5154	22.0828	22.5475	24.1435	22.4881	22.3828	23.0417	23.6946	22.3767	22.4061	22.2094	23.6424	NaN	NaN	NaN	22.0316	22.1869	22.3712	22.4136	23.2108	22.2458	23.5213	22.504	22.3712
BSG	R4GMX5;I3L192;A0A087WUV8;A0A087X2B5;P35613-3;P35613-4;P35613-2;P35613;R4GN83	Basigin	Downregulated	Downregulated	2.36601e-05	0.000249478	-0.67241	21.6502	23.1588	21.5825	22.019	22.402	22.0222	22.049	21.7488	22.2406	NaN	21.8654	21.6409	22.5266	NaN	21.3659	NaN	21.8598	21.5981	22.0724	21.8153	21.8268	22.0934	22.1556	21.7753	22.2295	21.7515	21.8277	21.0654	NaN	20.9243	21.1222	22.062	21.9859	NaN	20.8763	20.7179	21.6789	21.1127	21.3906	20.5571	21.0575	21.061	21.7258	20.9477	22.446	20.9637	20.1805	21.0602	21.1597	21.1226	NaN	22.77	21.6712	21.4805
COLGALT1	Q8NBJ5	Procollagen galactosyltransferase 1	Downregulated	Downregulated	0.000224703	0.00162262	-0.633632	21.8218	22.2833	21.036	NaN	22.6637	21.9357	21.6654	21.2158	21.2379	21.7186	21.6651	22.5933	21.6751	NaN	20.8669	NaN	21.8398	21.8973	20.9818	21.326	21.593	21.7916	20.9185	21.4054	21.5054	22.4546	21.1158	21.0245	NaN	20.315	21.0944	20.2049	20.2207	22.1885	21.4403	21.2007	20.2412	21.1808	21.2979	21.5451	21.0784	21.1797	21.0645	NaN	21.763	21.135	19.6988	21.2257	NaN	21.2136	20.8967	21.3877	21.2896	20.1138
ARF4	P18085;C9JPM4;C9JAK5	ADP-ribosylation factor 4	Downregulated	Downregulated	2.26226e-07	7.60532e-06	-0.96265	23.0553	24.0636	22.0189	22.2316	NaN	22.6532	23.1569	23.3115	NaN	22.9627	22.3357	22.5895	22.3854	21.7802	23.0691	22.1049	NaN	22.2653	23.2468	23.3001	22.9433	NaN	23.1584	24.078	22.8615	22.2369	23.8098	21.9349	22.2022	22.14	21.9084	22.0894	21.9284	NaN	21.7436	22.5219	NaN	22.5302	21.4674	21.4381	22.0434	21.7048	21.9153	22.351	21.6273	21.0587	20.7469	22.1898	22.2036	22.0795	21.9009	NaN	22.2371	21.4053
MNDA	P41218	Myeloid cell nuclear differentiation antigen	Downregulated	Downregulated	0.000234698	0.00166454	-0.973829	21.8587	21.8426	21.8432	23.8445	21.2562	21.8697	NaN	23.2175	NaN	23.2823	22.6917	NaN	21.3786	21.8603	23.1609	NaN	21.0358	22.5087	22.8364	21.6145	22.3695	22.2592	21.9919	23.4284	22.8182	NaN	21.4249	21.0189	22.6819	21.4722	21.1344	20.5505	21.4546	22.2374	20.9035	20.2402	20.9708	21.7174	NaN	19.8775	21.5064	21.3403	21.3933	NaN	24.2059	20.504	21.2909	21.3538	21.0977	20.9886	20.843	21.8732	20.9468	NaN
SCARB2	Q14108-2;Q14108	Lysosome membrane protein 2	Downregulated	Downregulated	0.00290891	0.0132917	-0.480014	22.5056	22.3381	21.0447	21.5637	22.1729	22.5616	22.1883	NaN	22.4547	22.0772	22.3368	NaN	NaN	21.2143	21.012	21.7193	22.2302	22.2079	NaN	NaN	NaN	NaN	21.9668	21.8547	NaN	NaN	21.8747	21.262	21.6738	21.4357	21.8851	20.7589	21.742	NaN	21.7667	22.1863	20.8092	21.3678	22.0736	21.0919	21.1823	21.6288	21.0134	NaN	NaN	21.9709	20.1382	21.4886	21.2973	21.6459	21.4625	21.6446	22.1327	21.919
LAMB1	G3XAI2;P07942	Laminin subunit beta-1	Downregulated	Downregulated	4.48936e-07	1.20204e-05	-1.3379	23.1988	22.8417	20.5862	22.5195	24.3817	22.4055	23.2863	22.253	22.6084	22.8481	22.0393	21.1412	22.4733	NaN	NaN	NaN	22.5865	21.9817	23.9749	23.6717	22.2975	22.1144	23.4752	23.2407	22.3039	22.6184	24.2982	21.9835	22.1875	21.4472	22.1549	20.9594	21.2999	21.3501	21.1277	21.8345	20.0479	22.0965	21.3616	20.8051	21.5434	21.5353	20.4822	21.8276	22.4498	21.0913	NaN	20.7587	21.806	21.8399	NaN	21.9062	21.0115	19.5054
CTSZ	Q9UBR2	Cathepsin Z	Downregulated	Downregulated	0.010765	0.0377785	-0.563616	23.6957	24.1922	23.0559	24.0588	23.9854	24.0243	21.3292	23.405	25.2561	23.9102	24.0451	22.3622	24.2819	22.8428	NaN	22.9501	22.9786	23.737	23.5362	23.8978	23.7798	NaN	23.9668	23.7344	24.518	NaN	23.3947	22.429	NaN	23.1763	23.6589	22.6958	NaN	23.4709	23.5517	22.7674	22.2895	22.8214	22.7338	23.5827	22.8545	22.4874	22.061	23.3617	23.0286	23.2216	21.0072	23.8509	23.149	23.57	22.9994	24.5567	23.8459	23.2989
GLIPR2	Q9H4G4;Q5VZR0	Golgi-associated plant pathogenesis-related protein 1	Downregulated	Downregulated	0.00436621	0.0183181	-0.481974	21.3618	21.7733	NaN	23.1131	23.1563	NaN	21.6151	22.5898	NaN	22.3782	23.0061	22.2741	21.1856	22.3345	22.4884	NaN	22.423	22.6572	22.8837	23.0405	NaN	22.5267	21.6098	22.9447	22.5468	21.9188	22.2183	22.1853	NaN	21.3004	21.5839	21.6212	21.9547	21.9401	22.1839	21.7809	20.7106	21.3201	21.873	22.176	21.6187	21.4317	21.3867	22.6654	22.8481	22.4168	21.3953	22.1374	21.9685	21.9735	NaN	23.0214	21.5349	22.065
SEPT11	D6RGI3;D6RER5;Q9NVA2;Q9NVA2-2	Septin-11	Downregulated	Downregulated	2.06569e-05	0.000224575	-0.903812	NaN	23.2479	21.3813	21.7279	NaN	22.4279	23.0001	21.6035	22.5482	21.7808	NaN	22.8116	22.1163	20.8544	NaN	NaN	21.6173	21.355	22.8441	23.5317	22.4614	NaN	22.4147	23.0092	21.8487	22.8175	22.8088	22.1051	21.5365	21.7734	21.29	20.8355	21.488	22.1753	21.5054	21.3095	20.2368	21.3488	21.8315	21.9294	21.9647	21.3185	20.8939	NaN	21.5746	21.6945	20.9393	21.2208	20.1944	21.9098	NaN	22.2757	20.5736	20.8706
LMAN2	Q12907;D6RIU4;D6RBV2;D6RDX1	Vesicular integral-membrane protein VIP36	Downregulated	Downregulated	0.00307594	0.0138825	-0.472695	21.8065	NaN	NaN	22.3138	NaN	NaN	21.9317	23.4282	22.237	22.2597	22.5143	22.2401	22.5606	22.6747	22.9477	NaN	22.5374	22.6779	23.6457	22.7845	22.3869	NaN	22.9211	22.5357	22.4206	NaN	22.2678	22.9685	22.0747	21.9297	21.6449	21.5216	22.3718	NaN	21.3389	22.7296	21.8459	23.5728	22.1175	21.7332	22.0747	21.6416	NaN	22.5017	22.7862	21.2517	21.7668	21.7172	21.918	21.9487	21.8801	21.9453	22.74	22.0266
IGHV1-18	A0A0C4DH31		Downregulated	Downregulated	0.000890375	0.00499238	-1.18891	NaN	NaN	NaN	23.5527	24.7538	21.6626	25.098	24.9185	23.2971	23.0866	25.4909	22.4176	23.2814	23.1642	NaN	22.4002	24.1107	23.5458	NaN	24.0672	NaN	NaN	NaN	NaN	NaN	NaN	22.1106	22.2505	23.7635	21.9142	21.741	21.5315	21.1128	22.0615	21.9763	22.535	23.3667	21.525	21.7378	22.2721	22.0858	22.4008	21.1453	NaN	22.7319	21.8796	NaN	24.1299	22.3219	22.141	20.9301	23.2124	24.7573	23.7498
SYNGR2	O43760;O43760-2;K7ELD9;K7ENG9	Synaptogyrin-2	Downregulated	Downregulated	0.00024369	0.00171809	-1.16521	22.2268	22.1249	NaN	NaN	22.903	22.4747	25.5927	NaN	23.9871	25.9037	22.8731	NaN	22.1373	22.6452	24.4435	24.4879	24.0488	23.7809	NaN	NaN	NaN	NaN	NaN	NaN	22.5363	NaN	NaN	22.8113	22.4292	21.9118	NaN	22.0115	22.3376	23.1871	22.1228	22.2246	22.0469	22.2626	20.9245	23.3088	22.4569	23.0648	22.407	22.7671	NaN	22.3137	20.8152	22.2129	21.7374	22.3408	22.847	22.4064	22.37	22.4953
MYDGF	M0QXF7;M0QYN0;Q969H8	Myeloid-derived growth factor	Downregulated	Downregulated	0.00367442	0.0160663	-0.575727	NaN	21.1343	21.514	21.9761	21.739	21.9652	NaN	22.3625	NaN	NaN	22.1092	22.3579	21.499	NaN	NaN	NaN	22.605	21.6614	NaN	21.7647	NaN	NaN	NaN	NaN	20.7088	NaN	22.0194	21.6771	20.3057	21.2874	21.493	21.1604	20.8576	20.1398	21.3366	22.0039	21.1563	22.5154	21.3299	20.9254	21.1097	21.0863	20.1076	NaN	NaN	20.7556	21.1624	21.2522	21.637	21.2274	21.0944	22.2563	21.9657	21.1501
KRT17	CON__Q04695;Q04695;F5GWP8	Keratin, type I cytoskeletal 17	Downregulated	Downregulated	5.58442e-06	7.77418e-05	-3.11077	27.4615	25.5079	24.7829	25.0717	24.2827	27.6242	21.8688	24.5007	22.0792	24.8155	20.2897	23.5124	24.6215	20.176	21.7331	22.9888	24.6964	20.7317	26.5127	27.1102	26.2567	21.9782	22.424	30.0276	24.0683	21.9465	25.4303	20.7062	23.5088	20.9599	19.2474	21.0419	20.3417	21.6336	18.4346	22.0703	20.2228	19.8638	19.8254	20.9254	20.5051	20.9053	19.9157	NaN	29.2129	20.4776	20.1144	19.8685	20.1319	23.2601	21.078	22.1177	20.6125	20.4711
CKAP4	Q07065	Cytoskeleton-associated protein 4	Downregulated	Downregulated	4.5915e-09	3.66534e-07	-2.13026	25.8517	26.9686	24.4345	25.3728	27.5437	26.3778	26.1416	26.1682	24.6931	25.2895	25.7148	26.5471	25.5268	23.1128	24.7059	24.0062	25.61	25.1746	26.64	26.557	25.5691	25.6205	26.9133	25.8921	25.7983	26.4552	25.4412	23.9504	25.0488	23.7239	24.2102	22.9065	22.2042	23.3663	21.5457	24.5503	22.0272	25.0329	23.4986	22.6715	23.6857	23.7858	NaN	23.1125	25.9214	23.0335	20.939	23.7166	23.7023	23.9152	21.8259	24.7606	25.5106	24.3855
DPYSL3	Q14195-2;Q14195	Dihydropyrimidinase-related protein 3	Downregulated	Downregulated	2.71783e-07	8.32744e-06	-1.54097	25.8516	26.1142	23.8748	24.5574	23.0864	25.7555	25.5215	23.7387	24.3687	24.7344	24.5875	26.1309	26.058	24.0229	22.4737	23.7266	23.4371	24.9432	24.0897	26.0464	25.5244	23.6593	25.9004	25.7105	25.4607	26.3852	26.9174	24.0694	24.129	23.3442	23.3629	22.9857	23.9438	NaN	22.082	24.1502	22.5131	23.6472	24.2615	22.6284	22.1593	23.0477	22.8951	23.5968	23.9393	23.4633	22.8905	22.8389	22.9491	24.3638	24.0897	23.992	23.3414	23.0142
RRBP1	A0A0A0MRV0;Q9P2E9;Q9P2E9-2;Q9P2E9-3;A0A087WVV2;F8W7S5	Ribosome-binding protein 1	Downregulated	Downregulated	9.70105e-06	0.000122545	-1.43204	25.4368	26.5731	25.407	26.502	26.3989	26.6576	25.6866	26.8061	24.2165	25.8488	26.0802	27.0376	26.1084	24.9847	25.724	25.0118	25.5898	25.6499	27.1388	26.0489	25.8036	25.5618	26.9647	26.8371	26.3507	26.4335	26.1362	24.9325	25.6255	25.0047	25.4005	24.0394	24.077	24.4109	24.4144	25.6964	23.4573	26.4909	24.3332	22.1525	24.439	24.8678	22.1865	NaN	25.6445	23.9135	20.8835	24.9189	25.1142	25.4351	23.9687	26.3976	26.3045	25.6161
LGALS3	P17931;G3V3R6	Galectin-3;Galectin	Downregulated	Downregulated	6.85219e-08	2.91585e-06	-1.01726	24.4544	23.4428	23.2339	24.574	23.3476	25.5621	23.793	24.1519	23.9369	23.5622	23.8251	23.0502	24.8486	23.5236	23.799	24.3462	24.6792	23.746	23.4837	25.4283	24.5141	23.4639	24.1866	24.8077	23.9192	24.083	23.9472	23.8103	23.3538	23.2775	22.9841	22.9905	23.5201	23.2825	22.9397	23.9329	22.2628	23.1154	23.2437	23.0929	23.2542	22.6639	23.0905	21.8109	NaN	22.8239	22.1193	22.7248	23.1477	23.1074	22.9412	22.2786	24.1029	23.3264
PRSS3	B1AN99;P35030-5;P35030-3;P35030-2;P35030-4;P35030	Trypsin-3	Downregulated	Downregulated	0.00555546	0.0224765	-0.922609	22.4253	23.5057	22.3706	22.739	25.6425	23.7872	23.6709	22.1672	25.6411	24.9753	22.6208	22.7479	23.5931	22.3653	24.4589	24.8065	23.3794	23.8344	24.6788	23.1562	23.6464	26.0202	24.6754	22.9833	24.9245	24.5787	21.3836	22.1504	24.8407	22.8083	21.8523	22.7244	23.4316	25.2364	24.9613	21.9748	22.0857	NaN	22.281	22.2407	22.1878	20.9632	21.9433	23.834	24.6406	22.6136	21.4776	22.9984	22.6525	22.7995	21.7308	23.6745	22.3767	22.5779
SEC31A	D6REX3;O94979-6;O94979-3;O94979-10;O94979-4;O94979-9;O94979-2;O94979;O94979-8;D6RHZ5;H7BXG7;O94979-7;O94979-5	Protein transport protein Sec31A	Downregulated	Downregulated	0.000477393	0.002917	-0.493365	23.3585	23.3605	22.764	23.6104	21.9587	23.1815	23.3994	23.4252	22.4218	23.1282	23.6074	23.9999	23.2528	23.2921	23.5703	22.6311	22.4376	23.2743	23.321	22.8574	22.2903	22.3346	23.2474	22.7286	22.847	22.728	23.4987	22.2924	23.2904	22.7691	23.0214	22.6601	23.3142	NaN	22.459	22.0302	22.3494	22.7107	22.7395	22.4706	21.4356	22.8112	22.4668	22.3238	22.1551	22.1302	22.2033	22.926	22.895	22.6395	22.097	22.0282	23.4973	22.9269
ZYX	H0Y2Y8;Q15942;Q15942-2	Zyxin	Downregulated	Downregulated	0.00545395	0.0221033	-0.477326	22.664	22.6191	23.0386	23.1297	23.6934	23.8049	21.5714	22.6001	23.9011	22.6654	21.9666	23.1657	22.381	21.2664	22.5413	22.4778	21.9694	22.4776	22.3903	23.483	22.5027	23.4794	23.2626	22.5648	23.0683	23.2227	22.3769	21.8588	NaN	22.6525	21.4042	22.0096	22.3645	22.7449	22.5652	22.3197	22.4706	21.6045	21.9333	23.5602	21.9177	21.2419	21.5871	21.8639	23.0286	22.4454	22.1574	22.3651	22.3961	22.2977	22.8201	23.1604	22.0431	22.3101
CFH	P08603	Complement factor H	Downregulated	Downregulated	5.40182e-05	0.000495098	-1.96809	23.1473	25.8953	22.2432	24.8155	27.0424	22.22	26.5582	22.4298	26.3792	25.3021	22.2242	23.2359	26.1058	20.0997	21.6516	20.4252	22.6075	23.3127	NaN	27.9728	23.9477	23.6868	24.0143	23.8706	21.9861	23.4464	25.8283	21.7644	22.211	20.3003	21.5899	22.0208	21.1794	22.5676	21.9986	23.8629	20.6319	21.8538	22.9952	21.372	22.2278	22.3797	20.0904	NaN	23.2681	21.8059	21.351	22.0833	21.0219	21.9455	20.5167	24.313	21.8318	22.095
HRNR	CON__Q86YZ3;Q86YZ3	Hornerin	Downregulated	Downregulated	0.00992689	0.0356799	-1.29049	NaN	23.5641	25.2213	24.1038	26.3292	24.6372	21.9054	22.7764	26.2072	22.6249	23.2617	21.2585	21.6016	21.2829	21.8733	28.5386	23.4257	24.7852	21.4227	21.6476	23.9934	25.4551	23.5819	19.2805	25.4574	24.4399	22.0859	22.2138	20.937	21.4209	20.9174	22.2647	22.2721	25.5699	24.2686	21.1957	22.0392	21.2117	22.7979	23.173	19.2968	22.3076	NaN	20.521	22.7738	21.155	21.0489	23.6217	21.3306	22.0905	22.6589	24.8147	22.9418	22.3656
DSTN	F6RFD5;P60981;P60981-2	Destrin	Downregulated	Downregulated	0.00165498	0.00839109	-0.587481	23.8767	23.2562	23.0812	23.7824	24.2217	23.5718	23.1539	22.7353	22.9869	24.0008	22.6029	22.2458	23.8948	22.9457	NaN	21.7088	23.1824	22.8464	22.5262	25.2671	23.6122	22.6586	23.9156	23.8076	23.0978	23.3192	25.0612	23.1587	22.9478	22.7602	22.6632	22.4497	22.961	22.0751	22.7513	23.8147	22.8854	22.9369	23.3244	22.418	22.678	22.2445	22.6611	NaN	22.3417	22.3461	22.9663	22.612	22.1869	22.7108	23.1784	23.4837	23.0754	22.4535
PGM1	P36871;P36871-2;P36871-3	Phosphoglucomutase-1	Downregulated	Downregulated	0.00027249	0.00186593	-0.526365	23.202	23.6713	22.5353	22.9963	22.1885	23.3986	23.4485	23.5708	NaN	22.4412	23.0652	24.2704	23.2718	22.7118	23.2156	23.5026	22.827	23.2393	22.255	22.0875	23.3358	23.0596	23.9923	23.0747	22.9062	23.9692	23.6212	22.7744	22.8721	22.4041	23.3262	22.7311	22.9792	22.286	22.3101	22.2692	22.7452	22.6097	22.5813	21.2884	23.0587	22.8991	22.722	NaN	22.692	22.5127	22.502	22.4555	22.5866	22.8957	23.0355	22.0026	22.9038	22.729
TMED9	Q9BVK6	Transmembrane emp24 domain-containing protein 9	Downregulated	Downregulated	0.00626992	0.0244938	-0.498592	20.9217	21.6241	21.6915	21.5294	23.8809	21.8485	22.0181	21.5928	21.9945	22.5279	21.3534	21.6567	21.3969	21.8433	21.9827	21.2443	22.5928	22.3577	20.9392	22.5471	21.7686	NaN	21.8709	21.9698	21.8045	20.3055	21.9975	21.1433	22.2166	20.8567	21.9232	21.2524	21.3082	21.3343	20.8246	21.0423	20.8736	21.8864	21.5496	20.8121	21.7015	21.2947	21.4829	NaN	23.0769	20.7449	21.1161	20.3612	21.4444	21.3662	20.5833	20.5566	21.8788	21.6661
AP2A1	O95782-2;O95782	AP-2 complex subunit alpha-1	Downregulated	Downregulated	0.00620213	0.0243087	-0.481943	21.5662	21.9194	21.0352	20.787	NaN	20.5653	22.4133	21.2809	20.0203	21.3093	21.8164	22.3616	20.9508	20.8752	21.834	22.1584	21.4546	22.1692	21.3266	20.7942	21.1564	21.452	21.3474	21.9012	21.4405	22.2278	21.5948	21.4527	NaN	21.1006	21.9373	20.6162	21.0411	20.6807	20.488	20.9972	20.5726	21.6622	21.2488	20.343	21.7684	21.5186	21.9904	19.8263	20.3641	21.6208	20.7471	20.5909	21.029	21.4353	20.7887	19.4362	21.246	20.7257
LRRC59	Q96AG4	Leucine-rich repeat-containing protein 59	Downregulated	Downregulated	9.20037e-05	0.00076928	-0.888892	23.0229	23.7082	22.3914	23.3788	22.5473	22.9341	22.3417	23.0685	NaN	22.8838	23.177	21.6409	23.3322	22.4465	22.017	22.1408	NaN	23.2151	23.2446	23.9819	21.9105	21.6582	22.4356	23.2232	22.262	22.2608	24.6394	21.9525	22.0215	21.5473	21.8396	21.7376	21.1383	21.9196	21.1484	21.597	21.7558	23.6178	21.5732	21.2452	22.0683	22.8894	22.1935	NaN	22.0223	21.7439	20.8755	21.5639	21.7246	21.1777	21.0511	22.012	23.9577	23.1719
LAMP2	P13473-2;P13473;P13473-3	Lysosome-associated membrane glycoprotein 2	Downregulated	Downregulated	7.93876e-05	0.000682963	-0.518567	22.9339	22.4977	22.1759	21.8674	NaN	21.889	22.7125	22.6424	NaN	22.4606	22.6277	22.8601	22.1416	22.0099	22.7277	22.4841	23.2777	22.217	21.8637	22.5381	21.402	21.6257	22.2819	22.9505	22.0572	22.0024	22.139	22.1324	22.2407	21.4138	22.2025	21.3648	21.527	21.2394	21.7345	22.5093	21.3447	22.2661	21.8666	20.878	21.8416	22.0687	21.6397	22.1553	21.7821	21.877	21.5314	21.8804	21.8191	22.0967	21.2755	NaN	22.1221	22.4288
VDAC1	P21796;C9JI87	Voltage-dependent anion-selective channel protein 1	Downregulated	Downregulated	0.000843239	0.00483038	-0.499008	23.7937	23.9761	23.1027	22.6654	NaN	23.3291	23.2996	22.9817	23.5225	23.7984	22.832	24.0197	22.9245	22.955	24.7663	24.4995	24.0227	23.0238	22.4157	23.1405	22.6924	NaN	23.4329	23.7258	22.5644	23.3507	23.5754	23.1279	22.9202	22.9161	22.6059	23.2778	23.271	NaN	22.7953	22.4644	22.9005	23.0779	22.4584	23.2558	23.3105	23.3773	23.2041	22.3985	23.0866	22.9135	22.9116	22.926	22.601	22.9098	23.0795	21.5811	22.5592	22.883
CMPK1	P30085;Q5T0D2;P30085-2	UMP-CMP kinase	Downregulated	Downregulated	0.00975857	0.0351279	-0.284032	22.5496	21.9997	21.7454	21.8033	21.0188	22.2706	22.2487	22.4426	NaN	21.7078	21.682	22.6663	21.4397	21.7798	22.7241	22.1561	22.4389	21.7069	22.4686	21.6041	22.0454	NaN	21.4704	22.5204	22.1793	22.9353	22.384	21.7651	21.7995	22.1388	21.7556	21.9737	21.848	NaN	21.6007	21.7015	21.7115	21.6981	21.818	22.1268	21.4867	22.0425	22.1464	21.6789	22.4076	21.6758	21.7136	21.6703	21.3467	21.3904	21.7036	21.6495	22.2021	21.631
TUBB2A	Q13885;Q9BVA1	Tubulin beta-2A chain;Tubulin beta-2B chain	Downregulated	Downregulated	0.00137081	0.00717941	-0.926239	23.7376	23.2925	22.3932	22.622	NaN	23.2594	24.9914	21.7758	21.0435	22.7477	22.2101	20.9969	23.1702	22.328	NaN	21.6542	20.4283	22.1604	21.3518	24.4488	21.6364	NaN	22.68	23.7359	21.3745	23.6422	24.0372	21.3361	21.3604	21.9099	21.9608	21.6666	22.6509	NaN	21.978	22.4551	19.1107	21.2642	21.7503	21.3568	22.4457	22.4565	21.9317	21.5682	21.2272	21.9826	21.7834	22.0346	21.8923	20.4936	22.1076	21.5524	21.4571	21.0461
TTR	A0A087WT59;P02766;A0A087WV45	Transthyretin	Downregulated	Downregulated	0.0102129	0.0364632	-0.606134	22.4026	22.7737	23.7413	24.0977	22.3356	22.6786	22.6526	21.9425	22.0957	23.1483	NaN	NaN	23.5432	22.0595	21.5945	21.3431	22.5466	22.7275	NaN	24.2431	24.1574	22.4597	23.0519	22.3388	22.0468	22.8998	22.3439	21.6805	21.9641	20.2437	NaN	23.0555	21.8606	22.6569	22.547	23.2051	22.2665	21.5911	23.1699	22.9304	22.3311	21.8482	21.5051	21.7425	23.9428	21.2978	22.6155	22.3219	21.6994	22.3031	22.1297	20.4236	21.5247	22.0437
COPE	M0QXB4;O14579;O14579-2;O14579-3	Coatomer subunit epsilon	Downregulated	Downregulated	0.00379612	0.0164476	-0.449874	22.6489	22.7714	NaN	22.6165	21.5399	21.9989	23.2943	23.1565	22.5033	22.0055	23.2939	23.5464	22.21	22.0571	22.902	NaN	23.1371	23.0754	23.2092	22.2022	22.7595	NaN	22.9741	22.829	22.8901	23.2847	22.6876	21.6173	23.0218	22.7713	22.168	22.3114	22.0095	NaN	21.9141	22.2271	21.8305	22.9055	21.6406	21.0106	22.7376	22.9568	22.4673	22.4655	22.2942	22.5465	21.8102	21.9966	22.4719	21.9398	22.1906	22.2864	23.607	22.1647
PRELP	P51888	Prolargin	Downregulated	Downregulated	0.000641139	0.00382665	-2.01221	24.5848	23.7003	25.1355	24.4889	NaN	24.9283	26.015	NaN	23.1619	19.9284	22.7116	23.3386	28.3659	23.405	NaN	22.3265	20.8629	23.3377	NaN	27.8757	24.4601	21.0752	24.7954	25.0271	24.0138	25.5041	29.0008	25.2592	23.2718	21.9486	23.9124	20.909	22.991	23.418	23.4506	25.7661	20.5585	22.9748	23.3903	20.4747	20.536	20.7896	20.7694	21.6476	NaN	22.0863	21.1719	20.2852	22.2235	24.3707	23.4081	20.6454	20.1951	22.0604
MYL9	P24844;P24844-2	Myosin regulatory light polypeptide 9	Downregulated	Downregulated	0.000211006	0.0015377	-1.10647	24.7639	23.6633	22.0516	23.086	22.2515	23.376	23.1362	21.9977	NaN	22.4371	21.2816	22.5072	22.3654	21.6082	NaN	NaN	21.8795	22.2009	22.8186	25.0067	23.7573	NaN	24.2706	23.2476	23.2133	23.2517	23.5688	23.2092	22.7508	22.2796	22.135	21.1833	21.3836	22.1395	21.3714	23.9733	21.5534	22.7436	23.5451	20.5476	20.9762	21.0691	21.2053	NaN	22.3897	21.0315	21.7352	20.6203	21.0321	22.3253	23.2618	21.063	20.7789	21.5041
A1BG	P04217;M0R009;P04217-2	Alpha-1B-glycoprotein	Downregulated	Downregulated	0.000933193	0.00517213	-0.774719	23.3028	22.4542	22.317	23.7652	24.5063	22.4781	23.9377	22.2423	24.6986	22.8782	22.9327	24.4838	23.5875	21.9863	23.5622	22.8052	21.7615	22.7658	NaN	24.5319	21.9702	NaN	22.5581	NaN	22.2629	NaN	22.3094	21.5913	22.3809	21.9221	21.9933	22.5241	21.6487	22.6295	21.1593	23.2603	21.9028	21.9352	22.6103	22.4281	22.4417	22.0701	21.4601	NaN	23.8507	21.9387	22.4782	22.6797	21.9071	22.2865	21.733	23.348	22.2369	22.6817
CLTA	P09496-5;P09496-2;C9J8P9;F8WF69;P09496-4;P09496-3;P09496	Clathrin light chain A	Downregulated	Downregulated	0.0046632	0.0192924	-0.570789	21.7774	22.5423	22.6791	22.2439	22.1095	22.7766	NaN	22.1932	22.8535	21.9388	22.1176	NaN	21.8016	20.7792	NaN	NaN	NaN	21.7939	23.7296	22.8662	22.28	NaN	22.5878	22.0127	22.1263	NaN	22.2484	21.7953	22.5463	21.8285	21.283	21.3262	22.0076	NaN	21.3522	21.021	21.7409	22.1739	21.3863	20.6168	21.7885	21.5525	20.9831	22.6613	23.531	20.1536	21.5269	21.3995	21.8353	22.2727	21.8382	22.4793	21.7749	21.3797
POSTN	Q15063-5	Periostin	Downregulated	Downregulated	8.2375e-13	4.90749e-10	-5.58516	30.6615	30.9926	26.1715	27.6496	28.6282	29.4365	29.4929	26.0813	27.3714	27.3154	27.3015	29.5791	29.2026	23.5885	23.7968	27.4259	25.4375	26.4529	27.4448	31.6349	29.1228	25.8246	29.9913	29.1548	27.5413	30.4862	30.6814	24.1994	26.8599	21.3925	23.5857	22.4095	21.861	20.8367	20.4767	22.978	20.6862	23.2677	21.8467	21.7316	23.013	22.4064	17.9024	22.1837	27.7614	22.6982	19.1671	21.871	20.2508	24.7707	21.4503	23.5743	26.8661	21.6212
SERPINH1	P50454;E9PPV6;E9PR70;E9PKH2	Serpin H1	Downregulated	Downregulated	3.64983e-14	4.34877e-11	-3.56646	28.0384	28.4507	25.8056	26.338	27.1486	27.5511	27.6978	26.4568	24.3961	27.0423	26.5759	27.7398	26.8002	22.3142	26.6162	24.7979	25.8567	26.769	26.7962	28.0356	27.7072	25.6203	28.4737	28.0325	27.2584	28.3892	28.1861	22.7978	24.9032	22.7923	23.21	22.7326	22.4608	22.037	22.2735	23.5807	23.3899	24.4928	23.7114	22.0808	24.4762	24.3124	22.2385	22.1496	26.3133	23.6319	22.6859	21.7451	23.0691	23.8749	22.2716	23.9137	25.0674	22.3876
BGN	P21810	Biglycan	Downregulated	Downregulated	4.01457e-09	3.55772e-07	-3.34352	28.0441	28.2442	25.4651	26.7631	26.9915	27.7851	27.3853	23.8014	26.4633	25.3854	25.9116	26.7769	28.2505	23.388	24.1465	23.3995	24.4895	26.0212	25.4823	29.0023	26.8682	24.6564	27.8688	26.3281	26.0559	28.2225	28.8182	26.1065	25.0166	23.08	23.1859	22.2274	23.237	23.3494	23.321	25.5192	22.0671	23.9294	24.6446	21.8047	22.9909	22.0481	19.6361	17.3216	25.4761	23.507	23.3679	21.3881	21.7199	24.2066	24.095	22.902	23.6875	21.9043
FN1	P02751;P02751-3;P02751-8;P02751-17;P02751-15;P02751-6;P02751-5;P02751-14;P02751-7;P02751-10;P02751-9;P02751-11;P02751-13;P02751-4;P02751-12;H0Y7Z1	Fibronectin;Anastellin;Ugl-Y1;Ugl-Y2;Ugl-Y3	Downregulated	Downregulated	4.8714e-11	1.59855e-08	-3.08286	30.7316	32.4012	28.077	28.9385	31.95	30.1424	31.2154	27.9594	28.4766	29.3156	29.1426	30.8944	29.8318	26.4946	27.3903	26.9643	27.2421	29.3474	28.3076	31.735	30.9663	29.0674	30.9527	29.729	30.5158	30.8336	30.243	26.5065	28.2536	25.762	26.266	25.7049	25.7422	26.8479	25.1388	26.9718	26.0998	27.1196	26.6755	25.2007	26.083	27.2172	25.9566	24.7269	29.9627	25.5615	26.0184	26.2952	26.6402	27.4366	25.907	27.6055	27.9103	26.0178
LUM	P51884	Lumican	Downregulated	Downregulated	3.23757e-08	1.54489e-06	-2.91266	28.5028	28.7793	26.6319	27.7343	26.7385	28.4737	27.3674	25.9185	27.3816	26.8423	27.2223	26.2005	28.8215	25.2969	22.8256	24.6715	25.1346	26.313	25.9246	29.5026	27.855	25.5236	28.1295	26.9356	27.001	28.3098	28.9558	26.7393	25.534	25.081	24.4668	23.7933	24.735	25.2695	24.3521	26.8323	23.0968	23.711	25.8369	20.5347	23.4875	23.5543	23.0624	21.6252	26.399	23.9303	23.8775	19.5869	22.9164	25.5701	21.8281	24.3817	25.2921	24.858
DCN	P07585;F8VXZ8;F8VUF6;F8VWU0;F8VX58;P07585-4	Decorin	Downregulated	Downregulated	2.48031e-11	9.85096e-09	-2.63646	25.6677	26.0404	24.1972	25.7407	25.0667	24.9337	25.5841	24.2721	25.5796	24.9559	25.2457	26.9311	26.3631	23.9028	23.7576	24.7158	23.943	24.3797	24.7115	27.5201	25.6455	25.0438	25.7403	25.2896	24.8696	27.8394	27.3116	24.9428	22.9544	23.931	23.6137	21.5529	22.4284	24.6372	22.5761	24.694	21.5749	23.1406	24.1789	20.7337	21.3144	21.5874	21.2564	22.0947	23.2224	21.5615	21.7398	21.3438	22.1152	23.5755	23.506	22.8305	23.933	23.0249
FBN1	P35555	Fibrillin-1	Downregulated	Downregulated	6.72539e-08	2.91393e-06	-2.5007	27.6178	25.8803	25.5487	26.9248	27.6564	25.492	29.0328	24.6957	28.2312	26.5226	26.3837	27.47	28.4416	24.9398	22.6171	25.9131	26.4347	25.3606	24.9647	29.2826	25.93	25.8479	26.454	26.6757	25.3834	27.6216	29.5872	26.9438	24.8683	24.7145	24.3309	23.2859	25.0842	25.5051	25.6597	25.61	22.7551	24.3603	25.7885	22.7303	22.1831	21.9133	21.9211	23.1629	23.6903	24.2117	23.312	23.6743	22.833	23.9874	23.465	26.295	23.3598	23.7457
KRT5	CON__P13647;P13647	Keratin, type II cytoskeletal 5	Downregulated	Downregulated	1.74584e-06	3.22507e-05	-2.02691	29.1039	27.1794	27.1675	26.4258	27.7248	26.9039	27.224	27.5042	28.3746	28.4759	24.5842	27.4527	26.4576	25.4439	25.0386	27.7662	28.7314	25.6474	29.5541	28.7297	28.2016	27.5054	27.3405	27.7113	27.6605	27.9021	26.9628	26.2276	27.106	26.4044	24.5299	25.2481	24.4093	27.2863	26.9365	25.7604	24.001	24.0896	25.9979	24.4963	23.4133	23.9842	22.3726	25.9132	29.5737	25.4309	24.4486	25.7578	22.5055	24.3079	26.3141	26.0252	25.8261	25.6809
KRT14	CON__P02533;P02533	Keratin, type I cytoskeletal 14	Downregulated	Downregulated	1.58076e-07	5.79533e-06	-2.01391	28.8509	27.6212	27.3702	27.6885	28.4047	28.3233	26.6461	28.4413	28.8067	28.9418	26.0397	27.6904	27.2647	25.454	26.7961	28.1504	28.4835	25.7426	29.8375	29.6621	28.9005	28.1994	27.8368	29.6474	28.3436	28.3179	27.4032	26.0392	27.5965	26.0769	24.9655	26.0826	24.9783	27.5086	27.1254	27.8033	25.5349	24.8572	26.3508	25.0954	23.3661	24.6913	24.1446	26.4586	29.6699	25.399	24.8879	26.1053	24.6602	25.5753	26.5803	26.8584	26.3385	25.7388
LGALS1	P09382	Galectin-1	Downregulated	Downregulated	5.3665e-11	1.59855e-08	-1.82562	27.2474	28.4394	26.6399	27.4636	28.1364	27.6094	27.2954	27.0557	27.3615	27.8743	25.9716	25.8452	27.5293	26.0349	25.3213	25.9496	25.9	26.9913	26.5217	28.3531	27.2642	25.6149	26.693	27.5661	26.8571	27.5527	28.8463	25.3704	25.8959	24.7755	25.4869	25.2346	25.3438	23.2588	25.0314	25.7128	25.1937	25.7806	24.9108	24.7322	25.4267	25.5571	24.885	23.5111	26.4407	24.9042	24.7173	25.4381	25.1969	25.407	25.1422	26.1656	26.1401	24.9845
CALD1	E9PGZ1;E7EX44;Q05682-5;Q05682-3;Q05682-4;Q05682-6;Q05682-2;Q05682;C9J813	Caldesmon	Downregulated	Downregulated	2.368e-07	7.75278e-06	-1.4753	25.6018	25.9938	24.4695	24.1031	24.9415	25.5134	24.5072	24.4344	24.0206	25.0742	23.3363	25.0056	25.075	22.9757	23.8404	23.2231	24.1613	24.0417	24.7374	26.7141	25.4738	23.2251	26.797	25.5693	24.9059	26.0576	25.7826	24.139	23.6812	23.3081	23.6572	22.6562	22.5834	24.1474	23.5511	24.5476	22.4184	23.6885	23.9656	23.5065	23.2058	22.6212	21.5527	22.976	23.9631	22.701	21.9158	22.671	23.3346	23.9688	24.0052	24.7312	23.0441	23.2074
IGHG1	A0A0A0MS08;P01857;A0A0A0MS07	Ig gamma-1 chain C region	Downregulated	Downregulated	6.8181e-06	9.17595e-05	-1.20896	28.4363	29.5742	28.8202	29.4881	29.9665	28.9742	31.4534	30.0333	29.386	29.3721	29.4421	30.4005	29.3605	28.3802	29.3683	30.0112	29.5606	28.9294	29.4332	31.0759	28.6052	27.4963	28.5976	30.4121	28.7797	29.115	29.2589	28.534	28.459	28.5184	27.9331	27.7394	27.5378	26.8932	27.2316	29.3951	28.1217	28.8953	28.0535	27.5937	27.84	28.0522	27.1654	26.4628	30.5976	26.7715	28.0188	28.8493	28.1417	28.7362	27.8983	29.3976	29.7258	28.5259
S100A9	P06702	Protein S100-A9	Downregulated	Downregulated	0.00843115	0.0311979	-1.16711	27.0977	24.6953	26.7437	29.3127	25.3535	24.998	26.1011	28.7142	24.2713	27.5645	26.2445	25.5999	25.114	23.4966	28.2222	23.2251	27.1141	26.4028	28.1864	26.1957	26.6413	25.5818	25.8729	28.7322	26.4066	24.0867	23.5775	25.3485	25.632	25.716	25.8046	25.547	26.7852	23.8807	23.7721	23.6807	24.6935	25.8327	23.749	25.7066	25.1425	26.3446	22.2917	21.8427	28.8653	25.0925	25.0579	25.5478	24.497	26.5668	25.5399	23.8394	24.1032	23.1601
TNC	P24821;E9PC84;P24821-3;P24821-5;P24821-6	Tenascin	Downregulated	Downregulated	0.00190637	0.00938613	-1.15437	29.7577	30.3262	28.3263	27.0582	29.2923	28.4757	28.1922	26.7886	28.2971	28.1227	27.2256	28.6176	29.0348	26.7242	24.0101	22.8093	27.5858	28.0416	27.1945	28.0074	27.9883	28.0392	29.4723	27.6158	28.3067	30.0054	30.9401	28.0198	26.4946	26.9329	27.1316	26.3186	26.3011	27.4841	26.9367	27.4377	26.8841	27.127	27.7224	26.2204	27.1314	26.6998	26.5035	26.0716	24.5664	26.6581	26.9694	26.3995	26.5603	27.804	26.9435	27.4303	27.1297	27.209
IGHG3	P01860	Ig gamma-3 chain C region	Downregulated	Downregulated	0.000269962	0.00185395	-1.15068	25.932	25.9678	25.1795	27.7151	28.7341	24.7616	28.8482	27.6487	27.7633	25.4309	26.3758	28.0445	26.1421	26.4897	26.8837	26.3445	27.2152	25.7147	27.1896	28.2886	26.6679	25.4329	26.8018	27.1771	25.4337	27.0158	25.3403	25.2546	26.2167	25.1955	25.0828	26.205	24.5692	26.7015	24.1326	26.6819	25.1936	25.754	25.9546	24.3822	25.9435	25.4601	24.7408	24.1923	28.2875	23.8941	24.5132	26.8542	24.8504	26.2259	24.3761	26.6978	26.1106	26.0002
FGA	P02671-2;P02671	Fibrinogen alpha chain;Fibrinopeptide A;Fibrinogen alpha chain	Downregulated	Downregulated	0.00637185	0.0248107	-1.06475	25.9252	27.341	26.465	28.1331	28.084	26.4907	27.6362	26.6392	26.6102	28.2464	26.0473	26.6396	27.6687	24.1717	28.0718	20.8733	24.9696	26.3733	26.34	28.3806	26.6188	26.5312	27.7614	26.0179	26.4308	25.7957	25.6879	24.9527	25.686	24.889	24.185	24.7857	24.6664	25.6065	24.5837	26.5809	25.069	26.2701	26.5106	26.576	25.063	27.0313	23.1928	26.7264	29.2053	25.042	24.92	26.166	25.3711	25.9087	24.4061	25.4977	23.8507	24.4596
EMILIN1	A0A0C4DFX3;Q9Y6C2	EMILIN-1	Downregulated	Downregulated	8.19578e-05	0.00070002	-1.05212	26.215	27.2005	25.0581	25.3861	27.6692	26.094	26.5017	24.3557	25.0974	25.5833	25.0058	27.2962	26.6565	23.4517	23.6	24.154	25.531	25.1995	24.8429	26.5042	25.8027	25.9839	26.2655	25.5664	24.9371	25.962	26.6213	25.8426	25.6321	24.5204	24.399	23.4986	24.4244	25.2541	24.6159	25.2458	23.5769	25.0477	25.6418	23.9593	24.0846	24.5382	23.8347	24.3063	24.9315	24.1241	23.7315	23.9465	24.2528	24.6857	25.3875	26.1384	24.3677	24.146
P4HB	P07237;H7BZ94;I3L312;I3L398	Protein disulfide-isomerase	Downregulated	Downregulated	6.37527e-09	4.44841e-07	-1.0399	27.3306	27.5083	26.7802	27.5149	27.4229	27.4959	27.5512	27.7718	25.6559	27.3301	27.5159	28.1878	27.1989	26.4656	28.0079	27.3336	27.6026	27.0416	27.8684	27.6771	26.8593	26.1175	27.3538	27.879	26.9978	27.1594	27.3222	26.271	26.8001	26.3659	26.7436	26.228	25.9146	25.2911	25.9177	26.9274	25.7142	27.5082	25.8341	25.9329	26.5035	26.4284	25.7645	25.5798	26.6554	25.6306	25.7233	26.0961	26.25	26.5207	25.7457	26.6497	27.3384	26.5381
COL6A3	P12111-2;P12111;E7ENL6;P12111-4;P12111-5;P12111-3	Collagen alpha-3(VI) chain	Downregulated	Downregulated	3.47883e-06	5.38315e-05	-1.03485	30.5655	31.0968	30.1176	29.8388	31.5291	30.7453	31.1438	28.8838	30.3433	30.6743	30.6752	30.7679	31.0868	29.1814	29.3768	29.3198	29.2977	29.6739	29.4969	30.8816	30.1981	29.961	31.0532	29.8971	29.9779	30.9267	31.1424	30.5154	29.3055	29.2793	29.3944	28.3957	28.5634	29.7119	29.7802	30.6176	29.5128	29.8916	30.5445	28.7156	28.579	28.4383	28.7518	27.9928	28.4839	29.1861	29.5858	28.1837	28.8108	30.2167	29.5389	29.1133	29.1046	29.698
IGHG4	P01861	Ig gamma-4 chain C region	Downregulated	Downregulated	0.0130702	0.043711	-1.03286	24.7219	26.1874	24.9133	26.683	27.2584	25.0331	28.0794	27.434	26.7848	25.6726	26.6885	27.0702	24.4833	26.3446	26.0541	25.1597	25.691	25.7973	26.7944	26.8719	25.3028	24.2729	25.0994	25.568	24.5748	25.601	24.6517	24.5978	25.8177	24.8198	24.3338	25.2929	24.179	24.7665	23.3773	27.4615	24.7035	25.7456	25.1705	23.6308	24.8831	25.7514	23.7544	23.8752	26.8483	17.67	24.6293	27.3899	23.9763	25.3092	24.1214	26.1947	26.6167	25.9899
ANXA2	P07355;P07355-2;H0YN42;H0YMD0;H0YMU9;A6NMY6;H0YM50;H0YKS4;H0YNP5	Annexin A2;Annexin;Putative annexin A2-like protein	Downregulated	Downregulated	1.49073e-09	1.77621e-07	-1.01361	28.7534	29.2908	28.3937	28.4617	28.7569	29.157	28.0386	28.3823	28.0583	28.7045	27.8749	28.1873	29.2171	28.0261	27.2787	27.6241	28.6402	28.1313	28.3808	29.4686	28.8677	27.6619	29.0445	28.8344	28.3667	28.7618	29.7091	27.8048	27.6838	27.3567	27.6211	27.1299	27.5401	27.1138	27.5064	28.166	26.94	27.6819	27.8271	27.4213	27.1808	27.2097	27.1711	26.9749	28.7705	27.1592	27.525	26.9814	27.1898	27.7019	27.5486	27.8671	27.8003	27.8313
COL6A1	A0A087X0S5;P12109	Collagen alpha-1(VI) chain	Downregulated	Downregulated	3.76943e-05	0.000371179	-0.930169	28.9748	29.3358	28.8417	28.5469	29.9251	29.2898	29.6333	27.1531	29.4556	29.4188	28.9895	28.7429	29.4912	27.8656	27.9162	27.6054	27.9967	28.1018	28.156	29.383	29.0651	28.2077	29.9475	28.6019	28.5086	29.2127	29.6848	29.3168	28.0381	27.8049	27.6079	27.0898	27.3492	27.6628	28.5371	29.6391	28.28	28.7864	29.0925	27.5311	27.2508	26.9952	27.2899	26.5881	27.2253	27.5441	28.3891	26.8237	27.4637	28.7199	28.0817	27.8366	27.661	28.3323
HSPG2	P98160	Basement membrane-specific heparan sulfate proteoglycan core protein;Endorepellin;LG3 peptide	Downregulated	Downregulated	0.00320057	0.0143634	-0.907977	27.8368	27.9108	25.9647	26.9524	28.8584	26.4029	27.9906	25.7939	27.0151	26.7747	26.6499	27.5953	27.1406	25.9514	23.4956	22.7093	26.3156	26.3756	26.2793	27.6505	27.1742	26.6366	27.4101	26.6225	26.9685	28.3319	27.933	27.144	26.2868	25.9911	25.9508	24.4059	25.1365	26.8284	25.8324	26.9884	25.2561	26.8912	27.2019	25.3484	25.6246	25.5533	24.9739	24.2648	26.1016	25.7387	25.3177	25.5829	25.5629	26.5303	26.482	26.4683	25.5166	25.2455
COL6A2	P12110;P12110-3;P12110-2	Collagen alpha-2(VI) chain	Downregulated	Downregulated	0.000281546	0.00191692	-0.90105	28.034	28.3794	27.5287	27.7178	29.3507	28.6026	28.4221	26.2269	28.4522	28.1959	28.1043	27.2477	28.5418	26.7763	26.0706	26.0346	26.3847	27.229	27.2631	28.2981	27.848	27.2178	28.8664	27.5513	27.7457	28.1057	28.6168	28.4617	26.976	26.8286	26.8382	26.0402	26.1823	26.8448	27.4673	28.1332	27.2709	27.5272	28.0523	26.3552	26.2184	26.0253	26.1124	24.9644	26.0821	26.4492	27.4298	25.6797	26.3166	27.8491	27.2591	26.9687	26.7745	27.377
MARCKS	P29966	Myristoylated alanine-rich C-kinase substrate	Downregulated	Downregulated	1.5057e-06	2.94106e-05	-0.898233	24.1111	25.4449	24.84	25.3155	26.1077	26.18	24.774	25.0579	25.8267	25.2358	24.5949	25.797	25.0993	24.1737	24.7503	24.9236	25.1969	24.6581	25.7853	26.4535	25.3992	26.3253	26.2463	25.6605	25.8391	25.6298	25.3846	23.7845	24.8305	24.2168	23.879	23.9449	24.5218	25.1764	24.9041	24.2418	24.2378	24.2522	23.8097	25.2301	23.6849	24.032	23.8677	25.7116	25.5855	24.5838	23.6221	24.3667	24.55	24.4243	24.7408	25.3111	24.4526	24.5961
FABP5	Q01469;I6L8B7	Fatty acid-binding protein, epidermal	Downregulated	Downregulated	0.00581488	0.0232703	-0.895656	26.3056	23.2812	24.8073	25.6707	25.7013	25.449	23.8058	24.5423	26.3359	25.5988	24.3289	26.1289	25.3398	23.7295	23.3748	23.9209	26.612	24.8306	25.7296	30.0312	26.5325	25.4996	26.4225	27.3291	26.3223	26.6964	26.0377	23.6064	24.5982	23.751	24.5534	24.3876	24.5706	24.2758	24.8882	24.3479	25.2552	23.8811	24.3871	23.947	25.7748	25.3244	24.8723	25.1273	27.1558	24.5763	23.7029	24.6201	24.6109	24.8752	23.9622	24.7738	26.0827	24.2733
PLEC	Q15149;Q15149-7;Q15149-8;Q15149-9;Q15149-5;Q15149-4;Q15149-6;Q15149-2	Plectin	Downregulated	Downregulated	2.73805e-10	5.15337e-08	-0.874789	29.1719	28.6486	27.8538	27.8901	28.2208	28.2204	28.5709	28.0811	27.6383	28.0333	27.8206	28.9292	28.6006	27.5972	27.7292	28.0003	28.6884	28.1833	28.1221	28.2598	28.2948	28.1959	28.5287	28.3664	27.9899	28.9032	29.3638	27.653	27.3395	27.3118	27.3734	27.2242	27.2996	27.9539	27.0646	27.5563	27.2899	27.4257	27.6571	26.7908	27.1621	27.1366	27.4639	27.0966	28.7435	27.4946	27.2443	27.2856	27.2917	27.4766	27.2188	27.9143	27.6188	27.196
COL18A1	P39060-2;P39060-1;P39060;H7BXV5;H7C457	Collagen alpha-1(XVIII) chain;Endostatin	Downregulated	Downregulated	0.000134921	0.00106111	-0.860133	24.511	24.783	23.9536	23.2883	24.4078	22.994	24.4791	22.6108	23.8737	24.1569	23.9235	22.674	24.461	23.392	23.1274	22.6141	23.726	23.7129	23.322	24.8803	23.0391	22.6852	24.6341	22.9414	23.6406	23.4897	25.9965	24.362	23.527	22.577	22.8147	22.0044	22.1881	22.7432	22.4015	24.0794	22.335	23.4427	23.2781	22.6576	22.4808	22.5518	23.2697	21.6488	24.4185	22.9927	22.8808	22.307	22.4489	23.6769	22.6953	23.3231	22.3942	22.5953
TPM4	P67936	Tropomyosin alpha-4 chain	Downregulated	Downregulated	7.63628e-07	1.74974e-05	-0.854823	28.9285	28.2616	26.8889	27.5377	27.303	28.5567	28.0619	27.3271	26.5959	28.3298	27.0246	28.9163	28.0134	26.9349	26.8423	27.6252	27.3241	27.8471	27.9191	28.9865	28.0748	27.1104	28.8014	28.3023	27.7833	29.2189	28.3939	27.3265	27.381	27.2225	26.8341	26.8447	27.1396	26.9181	26.9858	27.5441	26.8819	27.1626	27.0924	26.7466	26.8125	26.8056	26.4698	27.2241	27.4781	27.177	26.8085	26.6819	26.8924	27.1391	27.407	26.8008	27.0066	27.0466
TGFBI	Q15582;H0Y8L3	Transforming growth factor-beta-induced protein ig-h3	Downregulated	Downregulated	0.0139739	0.0461215	-0.83813	28.9226	29.9083	25.78	27.4564	28.7304	26.0155	27.958	25.1947	26.3532	27.0083	26.0257	26.1672	28.4732	26.1957	24.8294	23.8629	25.9667	27.7365	23.9213	27.8822	26.3571	26.7087	28.1135	26.5901	26.4493	28.8562	28.3659	27.4011	25.9491	26.3668	26.2891	25.6613	25.8182	26.4868	26.0123	26.648	26.664	26.6192	27.1381	25.3559	25.6223	25.7214	26.3359	23.7001	24.7624	26.088	26.4494	25.1666	25.8824	27.3218	25.7225	25.8529	25.6566	26.5072
FTH1	P02794;E9PRK8;E9PKY7;G3V192;G3V1D1	Ferritin heavy chain;Ferritin heavy chain, N-terminally processed;Ferritin	Downregulated	Downregulated	0.000348327	0.00229299	-0.837685	26.1081	24.4091	25.14	25.6112	24.0193	25.4965	24.9078	24.6433	24.001	25.6554	25.5617	24.9103	24.8311	23.7496	24.3655	25.3233	25.6304	24.501	24.1013	25.2715	25.1911	24.3026	24.9442	24.9587	24.4648	24.3981	25.9177	25.2472	25.5951	23.966	23.3176	25.4367	23.459	23.8974	24.9844	22.6874	23.543	23.7492	24.1756	25.5093	22.9659	23.4009	22.1648	23.6793	25.501	23.7287	24.258	25.2927	23.7815	23.1169	23.5776	23.4815	24.6067	24.6736
IGKV2-40	A0A087X0Q4;A2NJV5;A0A0A0MRZ7;A0A075B6S6;A0A075B6S2;A0A075B6P5;A0A087WW87;P06310;P01615;P01614	Ig kappa chain V-II region RPMI 6410;Ig kappa chain V-II region FR;Ig kappa chain V-II region Cum	Downregulated	Downregulated	0.000988997	0.00543037	-0.82634	23.7982	23.8362	23.2716	24.2926	25.1577	23.3707	25.0008	24.8976	23.5896	23.999	24.2391	27.2296	24.8452	23.8875	24.791	24.5215	25.3509	24.7019	23.5103	24.8844	24.1151	23.0762	24.1595	24.3505	24.4735	25.6916	23.4496	23.8528	23.359	23.5442	23.4191	23.0627	21.9545	24.1197	22.6559	24.1269	23.6498	23.5133	24.2832	22.9735	22.8625	23.9376	22.752	22.3399	26.1817	23.2199	22.8442	23.677	23.6166	23.7044	23.2084	24.0568	25.2918	23.973
LMNA	P02545;P02545-3;P02545-6;P02545-2;P02545-5;P02545-4;Q3BDU5;Q5TCI8	Prelamin-A/C;Lamin-A/C	Downregulated	Downregulated	2.90235e-05	0.000291827	-0.818681	28.6591	28.2171	28.5592	28.6797	27.1716	29.5032	28.721	28.508	27.6441	29.2453	27.9164	28.6937	29.3349	28.0768	27.5718	28.0553	28.7577	28.3912	29.3096	29.1759	28.3236	28.0252	29.0844	29.7543	28.3213	29.017	30.6291	28.9177	28.3015	28.0901	27.5901	26.986	27.7057	28.5024	27.9351	28.806	27.2823	27.7142	28.6828	27.7839	27.147	27.3154	26.9229	27.7686	28.225	27.564	27.2479	27.5489	27.4125	28.5583	28.4468	27.6677	27.6353	27.4841
ANXA1	P04083;Q5T3N1	Annexin A1;Annexin	Downregulated	Downregulated	2.48066e-06	4.22244e-05	-0.818522	26.8051	26.8897	27.1693	27.3583	27.0547	28.166	26.3056	27.1849	26.2453	27.06	27.0218	27.3259	26.9083	26.0863	26.8915	26.5683	27.0322	26.8284	28.0491	26.9358	27.4755	26.9327	27.0888	27.7273	27.137	27.0458	27.8246	25.8534	25.949	26.2525	26.44	25.9982	26.327	25.8481	25.96	25.9801	26.0893	26.1644	26.0276	26.4041	26.0324	25.696	26.2257	26.2023	29.0002	26.8209	26.8238	25.3337	26.3399	26.6866	26.1651	26.4181	26.0332	25.9462
KRT10	CON__P13645;P13645	Keratin, type I cytoskeletal 10	Downregulated	Downregulated	0.0143044	0.0468398	-0.797071	29.9701	30.1354	31.3549	30.7371	31.392	31.4954	29.321	30.3458	32.4586	30.6646	29.1483	31.3865	28.7518	28.4804	29.0608	31.8846	30.2552	29.5945	31.5276	30.1907	31.7463	32.0577	31.4161	29.9898	32.0484	31.2951	29.9404	30.3011	31.9633	31.1535	29.2943	29.8444	29.767	31.6676	31.4618	29.5852	28.7718	29.402	30.8284	29.0131	27.4141	29.0134	28.199	30.2956	31.3415	29.6252	29.2281	30.1732	27.2675	28.5141	30.5519	30.1071	29.9096	30.4346
TYMP	P19971;C9JGI3;P19971-2	Thymidine phosphorylase	Downregulated	Downregulated	5.49254e-07	1.40739e-05	-0.777506	26.5452	26.7127	26.7852	26.5028	26.2615	27.0482	26.7486	26.7648	27.9931	26.7199	27.0175	27.4101	27.1524	26.1348	27.006	27.7084	28.1834	27.1912	26.9791	28.2353	26.3052	26.9781	26.2334	27.4299	26.7093	26.4401	26.2689	25.9185	26.5826	25.4962	26.2955	25.9632	26.2786	26.4688	25.8646	26.0919	26.3401	25.7621	25.9382	25.4996	26.3156	26.1117	26.1008	26.4799	26.2927	25.5551	25.6751	26.3642	26.3293	26.473	25.8272	27.1189	26.9118	26.4174
MAP4	E7EVA0;P27816;P27816-6;P27816-2	Microtubule-associated protein;Microtubule-associated protein 4	Downregulated	Downregulated	8.56351e-10	1.2004e-07	-0.765785	24.9722	24.8066	24.2396	24.3344	25.2141	24.1311	24.7715	24.2108	25.5748	24.9078	24.0831	25.1421	24.2975	23.9127	24.147	24.6726	24.5804	24.4155	24.505	24.6087	24.5705	24.969	25.3354	24.4169	24.7	25.204	24.9926	23.6835	24.097	23.9695	23.8435	23.7765	23.7847	24.6306	23.8976	23.7458	23.7589	23.1583	23.8243	23.7012	23.7312	23.4904	23.7174	24.5069	23.941	23.8495	23.6522	24.0158	23.7801	24.0673	23.7776	24.6407	24.1174	23.8808
GSN	A0A0A0MS51;A0A0A0MT01;P06396-2;P06396-4;P06396-3;P06396;CON__Q3SX14	Gelsolin	Downregulated	Downregulated	6.7443e-05	0.00059087	-0.724627	27.19	27.4647	27.2567	26.9924	26.1833	27.3987	26.3239	26.5772	26.3573	26.508	25.7135	25.2862	27.2102	25.8136	26.1355	26.0448	26.2368	26.8655	27.3546	28.0711	27.056	25.3834	26.9191	27.2462	26.4817	26.2121	27.5769	25.9054	26.2366	25.8534	25.7682	25.9646	26.2268	24.5811	25.5608	26.1283	25.5823	25.8165	25.6571	25.745	26.0523	25.9092	25.8149	25.8782	27.7262	25.9468	25.9804	26.37	25.4074	26.0655	26.6251	26.0732	25.7748	25.644
IGKV3-20	P01619	Ig kappa chain V-III region B6	Downregulated	Downregulated	0.0074419	0.0282839	-0.713151	22.6743	23.6874	25.6105	24.4653	23.7311	24.2552	24.8242	24.8657	23.2461	24.396	25.2572	25.0373	24.2927	24.0029	25.2443	24.734	25.3315	24.0383	24.22	24.3737	22.8552	23.9976	23.8338	23.8337	24.2822	25.1674	22.4033	22.8977	23.3193	23.4238	24.0266	23.118	22.1073	24.0282	22.2809	25.201	24.2315	23.874	23.6532	22.603	22.9718	23.4078	22.6995	23.0198	24.9569	22.4962	22.113	24.6886	24.0998	23.8006	22.2472	23.2044	26.5122	24.4237
ALB	CON__P02768-1;P02768;A0A0C4DGB6;B7WNR0;H0YA55;D6RHD5;C9JKR2;P02768-2;A0A087WWT3;P02768-3	Serum albumin	Downregulated	Downregulated	0.00106662	0.00576363	-0.704304	32.2452	32.3892	32.1357	33.1695	31.7407	32.0453	33.5508	31.114	32.6589	32.6038	31.0044	32.147	33.1847	30.9911	31.8694	31.5854	31.564	32.1065	31.4593	33.7668	32.3966	31.2624	32.3546	31.6963	31.6924	32.7634	32.2891	31.4787	31.0696	30.9207	31.0693	31.9853	31.2089	31.727	31.168	33.3553	31.5026	31.0782	31.948	31.4343	31.2299	30.8196	30.9441	30.3113	33.9141	30.6387	31.4258	31.7609	30.9521	31.3006	31.2778	31.9165	30.7495	31.5838
FLNA	P21333-2;P21333;Q5HY54;Q60FE5;A0A087WWY3	Filamin-A	Downregulated	Downregulated	2.88288e-06	4.63997e-05	-0.680993	29.1804	29.0157	28.2147	27.9524	28.5526	29.1555	28.5256	27.8597	28.4079	28.42	27.6036	29.0317	28.3881	27.7232	27.8488	27.8207	28.5283	28.196	28.235	30.062	28.8053	27.8588	29.2502	28.8054	28.4684	29.2822	29.1388	27.9432	28.167	28.0385	27.6789	27.6154	27.8367	27.5148	27.3972	28.3114	27.7069	27.9048	27.8049	27.5738	27.9002	27.7897	27.8822	27.5879	28.6247	27.6881	27.9908	27.393	27.7341	27.9415	28.388	28.3344	27.7457	27.4503
VCL	P18206-2;P18206;Q5JQ13	Vinculin	Downregulated	Downregulated	0.000919507	0.00511959	-0.674567	26.9573	26.0258	25.279	25.4087	25.1647	26.0627	26.3644	25.1822	22.9708	25.8075	24.7769	26.6133	25.9303	24.7799	25.8022	25.218	24.8872	25.2221	25.3335	26.7972	26.0339	24.776	26.4804	26.4385	25.5704	26.7358	26.6751	25.9595	24.9625	25.0333	25.3299	24.7809	24.8316	25.2574	25.0061	25.8994	24.6701	25.5423	25.797	24.5624	24.7992	24.4742	24.765	24.2927	25.6702	24.8873	24.9593	24.001	24.8064	25.4247	25.2707	24.6998	24.695	24.7024
PRSS3P2	Q8NHM4;H0Y8D1;A6XMV8;CON__P07477;A0A0J9YYC8;A0A087WW55;E7EQ64;A6XMV9;P07478;P07477	Putative trypsin-6;Trypsin-2;Trypsin-1;Alpha-trypsin chain 1;Alpha-trypsin chain 2	Downregulated	Downregulated	0.00748233	0.0283924	-0.642387	30.5158	31.2683	33.6604	30.6938	32.1122	32.9266	31.0297	31.2861	32.1955	31.3746	30.8058	32.087	29.8433	30.385	31.7656	32.1888	30.7851	31.0103	31.8194	30.2813	31.082	29.9295	29.7828	29.4812	30.7861	30.8772	30.1957	30.5577	31.1937	30.4619	29.8927	30.2538	30.2148	32.114	31.7026	30.2417	30.0445	29.6255	30.7731	29.5707	29.1526	29.4396	30.6675	30.7873	31.0536	30.4045	30.2284	30.1444	31.3644	31.0303	30.8243	30.4661	30.5129	30.1022
AHNAK	Q09666	Neuroblast differentiation-associated protein AHNAK	Downregulated	Downregulated	9.15687e-08	3.73269e-06	-0.642221	26.9173	26.18	26.7918	26.607	25.9371	26.9745	26.5842	26.4955	26.6481	26.6865	26.3053	26.6588	27.0891	26.7165	26.2588	26.9994	26.8738	26.5625	27.2474	27.152	27.0074	26.6402	27.3241	27.4758	26.7027	27.2086	28.0547	26.4987	25.7835	26.2321	26.2223	26.0827	26.2986	26.0168	26.2091	26.8506	26.1321	26.3281	26.552	25.7609	25.9743	25.9596	26.1214	25.9253	26.7079	26.016	26.4851	25.6328	25.9696	26.5727	26.4546	26.2769	26.0182	25.6771
IGKV3D-11	A0A0A0MRZ8;P04433	Ig kappa chain V-III region VG	Downregulated	Downregulated	0.00896151	0.0329049	-0.633507	25.2671	24.2853	22.6835	23.7915	25.0346	23.4859	24.2382	25.4189	24.7441	23.447	24.611	23.2852	24.3741	23.3077	21.1175	23.1889	25.2008	23.9051	23.7252	23.6121	22.8099	22.5834	23.1076	23.6551	24.4296	23.6582	23.9235	23.6392	22.9911	23.1063	23.5584	22.5497	22.2327	22.3787	22.672	23.3442	23.4811	22.5165	23.2738	22.9245	22.7884	23.2071	22.6865	21.9289	24.2304	22.7376	23.0251	24.7216	23.0058	23.1747	22.8494	24.8174	24.8925	23.0527
HPX	P02790	Hemopexin	Downregulated	Downregulated	0.0101946	0.0364632	-0.633137	25.6853	26.1135	25.3538	26.3615	27.2725	25.0661	25.5161	24.9228	26.6298	25.8567	25.6603	24.6958	26.9519	24.3613	23.944	23.7212	24.385	25.1786	23.6694	28.131	25.9276	25.1359	26.2052	25.3692	25.2073	24.505	26.0936	24.4672	24.78	24.2168	24.6466	25.8269	23.8998	25.2755	24.3287	26.2326	24.8019	25.2984	25.8935	24.9558	24.9731	25.2104	24.071	24.2126	25.7958	24.0153	24.8261	25.0816	24.3516	25.0926	24.444	25.1363	24.2896	24.702
SERPINA1	P01009;P01009-2;P01009-3	Alpha-1-antitrypsin;Short peptide from AAT	Downregulated	Downregulated	0.0040972	0.0175605	-0.631821	26.9446	26.5599	25.7415	26.5786	26.3914	26.0943	27.0144	25.1512	26.3353	26.3713	26.1822	26.3964	26.9492	24.7254	26.3756	25.5325	24.976	25.8214	24.8657	27.2752	25.9741	24.307	26.3813	25.7114	25.6779	26.2614	25.8844	25.1933	25.5525	24.2004	25.5396	26.0663	24.8355	25.0023	25.1811	27.0595	25.8052	24.7266	25.9599	24.8783	25.1968	25.9946	24.1078	25.3295	27.7088	25.471	25.1756	25.8657	24.9577	25.6362	24.2348	25.9232	24.4235	25.3945
PPIB	P23284	Peptidyl-prolyl cis-trans isomerase B	Downregulated	Downregulated	0.000151233	0.00117009	-0.624756	26.2817	27.0495	26.471	26.8679	25.0087	26.7794	26.8225	27.1653	24.6691	26.5205	26.9713	27.628	26.517	26.2137	27.0072	26.6047	26.9214	26.6331	27.0421	26.5793	26.5042	25.8481	27.0312	27.0439	26.8772	26.7975	26.7025	26.0293	26.8208	26.3109	26.5272	25.8249	26.044	25.1775	25.518	26.3631	25.6613	27.2645	25.9612	25.2257	26.1197	26.3484	25.7273	25.3707	25.8534	25.3568	25.4589	26.0318	26.0124	26.3767	25.5355	25.9988	26.4713	26.2995
PLIN3	O60664-4;O60664-3;O60664;K7ERZ3;K7EL96	Perilipin-3	Downregulated	Downregulated	2.58525e-07	8.10972e-06	-0.603464	24.3542	23.7829	23.3156	22.8238	23.6468	23.5064	23.5683	23.3514	23.7824	23.274	23.3834	23.9646	23.6318	23.3789	23.3609	23.0119	23.3362	23.7694	24.2227	24.4142	24.0228	23.4541	24.1335	23.7734	23.3306	23.3709	24.1049	22.596	23.3683	23.4826	22.9607	22.8519	22.9475	22.7339	22.6085	22.8233	23.1114	22.4841	22.4835	22.554	23.2416	22.9856	23.13	23.5242	23.4945	23.065	22.8586	23.1487	23.1615	22.908	22.8197	23.8427	23.4005	23.19
VAT1	Q99536;Q99536-3;K7ERT7;Q99536-2	Synaptic vesicle membrane protein VAT-1 homolog	Downregulated	Downregulated	0.000389244	0.00249347	-0.584614	23.6193	23.4133	23.0802	24.2367	22.1675	23.8475	23.618	23.3045	22.3333	23.6103	22.6942	24.1791	23.3569	22.8868	23.3557	23.5107	23.477	23.2025	23.3923	24.3062	23.2488	23.784	23.3348	22.6745	23.7247	23.7618	24.0173	23.5715	22.974	22.766	22.1539	21.9977	22.6048	23.432	23.7004	23.7062	22.4592	22.5443	23.618	23.3956	22.1156	22.4372	21.7445	23.2477	23.9421	22.5092	22.3763	22.2961	22.4005	23.2345	23.0251	22.6362	22.4254	23.0396
TF	P02787	Serotransferrin	Downregulated	Downregulated	0.010532	0.0371268	-0.57539	27.5169	27.0218	27.2004	28.5202	27.8205	27.6188	28.1869	26.3701	28.2717	27.3691	26.4985	26.8689	28.3981	26.2941	26.1144	25.7407	26.3845	27.5779	26.4015	29.6476	27.4696	26.3202	27.2586	26.6622	27.4413	27.5557	27.6638	26.8283	26.2946	26.1165	26.9619	27.1703	26.1685	26.6225	25.5101	28.9903	26.6006	26.4758	27.6642	26.2338	26.9182	26.8124	26.3309	26.3842	28.0181	26.0142	27.0672	26.8223	25.9061	26.7226	26.2867	26.9131	26.2252	26.6
TPD52L2	A0A087WYR3;O43399-2;O43399-4;O43399;O43399-3;O43399-5;O43399-7;A0A087WZ51;O43399-6	Tumor protein D54	Downregulated	Downregulated	0.00219683	0.0106188	-0.482643	22.3338	23.0604	22.4916	22.4091	24.4973	22.3984	23.3703	22.3898	22.3301	22.0838	22.3419	24.1341	22.1356	22.2903	23.4609	23.6187	23.5042	22.3933	23.328	22.3863	22.363	23.2897	22.7122	22.8158	23.0169	23.5983	22.1551	21.897	22.6801	22.2378	22.7461	22.2691	22.6181	22.7139	22.1824	22.2131	22.0279	22.2392	22.3695	21.8124	22.5849	22.287	22.5384	22.8528	22.7262	22.0029	22.2751	21.9371	22.5969	22.4492	22.6669	23.4806	22.2024	21.2704
PKM	P14618;P14618-3;B4DNK4;H3BQ34	Pyruvate kinase PKM;Pyruvate kinase	Downregulated	Downregulated	1.33099e-05	0.000157179	-0.453415	28.8225	29.4362	28.3642	28.3288	28.2087	28.5338	28.9447	28.7787	28.3757	28.5084	28.4178	29.3457	28.5785	28.3609	28.7971	28.9145	28.9232	28.6536	28.7703	29.5384	28.9341	28.5579	29.1316	29.6102	28.8	28.946	29.1604	28.0632	28.7134	28.2543	28.5012	28.2027	28.4178	27.9402	28.1446	27.6585	28.6024	27.8441	27.8808	28.3489	28.5691	28.5027	28.4882	28.8751	28.8975	28.5609	28.3066	28.3851	28.4672	28.2171	28.5616	28.4065	28.6131	28.077
LDHA	P00338;P00338-3;P00338-4;P00338-5;P00338-2;F5GXY2;F5GYU2	L-lactate dehydrogenase A chain	Downregulated	Downregulated	0.00026254	0.0018187	-0.449861	28.1489	28.1198	27.0729	27.2054	27.6073	27.1165	28.2352	27.5598	27.264	27.2755	27.6374	28.5523	27.8872	27.094	28.0144	27.8206	27.4787	27.2488	27.6658	27.2596	27.928	26.7677	27.4126	28.8931	27.3895	28.0523	28.228	26.9417	27.5847	27.0665	27.0824	27.1549	27.0782	26.4727	26.9068	26.7927	27.3402	26.997	26.4978	27.6024	27.4846	27.7171	27.4613	27.4998	27.6153	27.4545	27.1741	27.1923	27.4934	27.1042	27.2846	27.3336	27.3018	27.1544
MVP	Q14764	Major vault protein	Downregulated	Downregulated	0.000346151	0.00228498	-0.42841	25.7599	25.3327	25.4562	25.3231	25.7975	25.3954	25.1715	25.5681	25.7011	25.5867	25.8285	26.2782	25.6041	24.6347	26.084	25.8987	26.3133	25.8468	26.0037	25.1225	25.5631	26.2557	25.5733	25.8435	25.2365	24.9573	25.1372	24.3641	25.4546	24.8275	25.0158	25.0138	25.3089	25.5851	24.5179	24.8904	25.117	25.2483	24.6752	25.239	25.05	25.3057	25.4719	25.511	26.3863	25.368	24.8351	24.9063	25.1069	25.3077	25.1414	25.768	25.4286	24.8616
ERP44	Q9BS26	Endoplasmic reticulum resident protein 44	Downregulated	Downregulated	0.00973354	0.0351279	-0.388836	23.961	22.8209	23.1428	22.6624	24.1161	23.0345	23.9003	23.4109	22.9598	23.1957	23.9271	24.6218	23.4559	22.5431	24.3754	23.9066	24.6234	23.3052	23.8883	22.7664	23.0519	24.484	23.3196	23.5744	23.5766	24.189	23.4544	22.7948	23.6123	23.5831	23.4243	22.4731	23.1041	24.1037	23.0835	23.7998	22.849	23.4922	23.2399	22.6097	22.9765	22.979	23.0487	23.2068	23.1919	22.5407	22.2803	23.0345	23.2418	23.1956	22.9428	23.5105	24.0991	23.3512
TXN	P10599;P10599-2	Thioredoxin	Downregulated	Downregulated	0.00103639	0.00565153	-0.379094	25.0804	24.3625	24.4029	24.2122	25.101	24.276	24.4255	24.826	24.8395	24.722	24.6208	24.6012	24.2921	23.9439	24.5431	25.0468	24.9168	24.8049	24.8448	24.4561	24.4398	24.4678	24.251	24.6409	24.7064	24.1004	24.0631	23.9693	24.223	23.6743	24.7958	24.2903	24.378	24.1272	24.1229	23.9648	24.4897	23.926	23.5552	22.8297	24.2348	24.5303	24.0999	24.6984	25.3175	23.8699	23.865	24.1755	24.2232	23.9866	24.0217	24.0041	24.48	24.8993
HSPA5	P11021	78 kDa glucose-regulated protein	Downregulated	Downregulated	0.00605655	0.0239747	-0.370725	27.4179	27.5172	27.5997	28.0497	27.1635	27.9315	27.3894	28.4571	26.6339	27.7057	28.1085	27.888	28.0266	27.3055	27.874	27.3674	28.5378	27.6976	28.6266	27.6079	27.2391	27.4795	27.5054	27.7028	27.9043	26.9108	27.4533	27.3815	28.0884	27.2029	27.5653	27.1461	26.997	26.7357	27.0736	28.0208	27.1624	28.2041	27.1579	26.6737	27.432	27.3286	26.7762	26.875	27.4878	26.4838	26.6854	27.1045	27.5219	27.3714	26.8636	27.8859	28.3014	27.5641
NUCB1	Q02818;H7BZI1	Nucleobindin-1	Downregulated	Downregulated	0.00938092	0.0341815	-0.366477	23.3788	23.0858	22.9263	22.1684	23.2855	23.3318	22.8488	23.1308	24.1092	23.1844	23.4651	23.5076	22.6141	22.7029	22.8993	23.1884	22.9411	23.1329	23.5855	23.3568	23.7711	23.286	23.5328	23.9687	23.216	23.0496	23.6913	24.4504	22.8564	22.5787	23.8583	22.3109	22.6996	22.6951	22.2809	22.4496	22.0303	23.1303	23.3377	23.1341	23.0877	22.5883	22.5784	23.0546	23.0427	23.6398	22.4244	23.0704	22.7889	23.5523	21.8175	22.4399	22.6652	22.9017
ATP6V1A	P38606-2;P38606	V-type proton ATPase catalytic subunit A	Downregulated	Downregulated	0.00506396	0.0207344	-0.341831	24.3393	24.0785	23.7733	24.0655	24.0997	24.7764	23.6222	24.5782	25.3911	23.7186	24.2652	24.4852	24.3727	23.5509	23.997	24.6523	25.1843	23.8633	25.0184	24.057	23.8289	24.1025	24.3369	24.8763	24.4581	24.6301	24.1377	23.8407	24.3582	23.8046	23.7978	23.7908	24.0152	24.3723	24.1689	23.6633	23.3367	23.3773	23.6619	23.7325	23.9577	24.0146	23.6177	25.1344	23.7589	23.5289	23.9211	24.0995	23.8663	23.9244	24.2748	24.4608	24.2129	24.3381
PDIA3	P30101	Protein disulfide-isomerase A3	Downregulated	Downregulated	0.000433192	0.00268129	-0.305933	27.2266	27.7767	27.6235	27.8067	27.3067	27.7839	27.3242	27.9289	26.6554	27.6758	28.0514	27.1993	27.6508	27.2953	27.4293	27.2836	28.1998	27.6612	27.518	27.6239	27.4406	26.922	27.4806	27.8477	27.5435	27.6293	27.6195	26.9013	27.4128	27.0865	27.3849	27.1834	27.2311	26.4998	27.1353	27.3844	26.9938	27.7282	27.0129	27.3617	27.4599	27.3098	27.0675	26.9331	27.1571	27.1848	27.2442	27.0342	27.2819	27.3586	27.0869	27.5275	27.6978	27.5845
TARS	P26639;P26639-2	Threonine--tRNA ligase, cytoplasmic	Downregulated	Downregulated	0.00655096	0.0253014	-0.289531	23.5089	23.4072	22.829	23.0314	23.7422	23.3395	23.7364	23.9444	23.8566	23.1151	23.5186	24.1196	23.2992	23.5032	23.6854	23.2974	23.2765	23.2535	24.0891	23.5011	23.0228	23.2634	22.8155	23.7516	23.5087	23.4923	23.2319	22.6424	23.8303	22.9874	23.5181	23.1158	23.4042	22.6443	22.677	22.9288	23.2634	23.7056	22.9709	22.136	23.3802	23.5897	23.3873	23.2765	23.0585	23.0394	22.7413	23.3975	23.4357	22.9308	23.0674	22.8975	23.9171	23.3801
COL12A1	D6RGG3;Q99715;Q99715-4;A0A087X0A8;Q99715-2	Collagen alpha-1(XII) chain	Downregulated	Downregulated	3.19363e-10	5.43602e-08	-5.34365	29.219	28.9443	24.6493	27.8858	28.3777	29.3227	28.5898	27.1948	24.4558	27.545	26.2474	28.2067	30.2387	18.2649	22.3604	NaN	24.126	26.1803	25.5289	28.6955	27.6778	24.514	30.3301	28.3162	27.5701	30.7983	29.64	23.6426	26.5604	23.6913	22.2529	20.8399	19.2493	23.8513	19.884	24.9969	19.3006	22.5253	25.6143	20.6672	20.6509	18.7276	20.8333	19.3425	24.8293	21.2975	19.7545	21.1311	20.819	20.2068	22.1333	20.5062	23.9885	20.4153
ITIH2	Q5T985;P19823	Inter-alpha-trypsin inhibitor heavy chain H2	Downregulated	Downregulated	2.72573e-07	8.32744e-06	-2.17897	24.7717	27.6113	23.5572	23.9361	26.9393	23.6298	24.435	20.8718	24.89	24.599	22.2054	23.1035	24.7396	21.721	23.267	22.8862	NaN	23.6843	23.2417	27.7663	24.0585	22.4403	23.4287	22.7351	22.9005	22.8763	25.3129	21.4174	22.3442	21.4839	21.397	22.0218	21.1513	22.4874	20.9451	24.2717	20.2462	21.7534	22.9555	21.3721	20.7624	21.8485	21.3646	22.1284	24.0266	21.3936	21.1827	21.451	21.7423	21.7365	21.0783	22.7003	20.6743	20.7484
PLS3	A0A0A0MSQ0;P13797-3;P13797-2;P13797	Plastin-3	Downregulated	Downregulated	0.000237486	0.00167932	-1.23964	24.4942	25.064	22.5616	21.4329	22.0205	23.589	24.3122	22.0859	NaN	21.8995	21.9955	24.5477	24.0786	21.3252	23.3088	23.1561	22.9772	22.1349	21.9417	26.2807	23.4837	21.9133	24.4167	23.4248	21.8429	25.1283	26.2387	21.793	21.1229	22.7423	21.6271	21.5372	22.7956	21.7381	21.8885	22.926	23.0098	22.1734	22.3867	23.1548	21.1289	21.1941	21.6494	23.5579	21.6757	21.8088	21.3378	23.0952	21.3835	23.259	21.6002	21.2694	22.0711	21.5522
THY1	E9PIM6;E9PNQ8;P04216;J3QRJ3	Thy-1 membrane glycoprotein	Downregulated	Downregulated	6.64398e-05	0.000586393	-0.847989	24.0034	24.6724	24.2527	24.6477	24.645	24.87	23.7587	23.8187	23.8483	24.6604	23.5057	22.4398	24.8026	22.5473	NaN	22.0773	23.4848	24.0224	23.845	24.6597	24.5723	23.4821	24.4075	24.024	24.1514	23.9256	25.5554	23.8886	23.5579	22.78	22.8101	23.8144	23.4432	23.1398	22.8032	23.5681	23.0847	23.9266	23.6639	21.7429	23.6661	24.0404	23.3218	21.8106	22.1731	22.4527	23.6424	22.6287	23.1064	22.9482	23.1999	23.7604	23.3604	23.4761
NDRG1	Q92597-3;Q92597-2;Q92597;E7ESM1	Protein NDRG1	Downregulated	Downregulated	0.00120287	0.00642699	-0.687508	23.2037	22.8029	22.7784	22.872	24.8811	22.7404	24.9388	22.7236	23.0049	22.7035	22.4088	24.4964	23.5844	22.8533	NaN	23.7212	24.2951	21.6943	22.9037	23.5023	22.5547	23.5395	22.6037	22.7111	22.64	23.8868	23.7186	22.1388	23.2706	21.8746	22.1922	22.1929	22.2856	22.9228	22.3635	22.1726	22.5672	21.839	22.5701	22.1233	22.5285	22.112	22.2747	22.8172	25.2829	22.3215	22.4301	22.3231	22.1543	22.7827	22.344	23.451	22.561	22.5263
SEC23A	F5H365;Q15436;Q15436-2	Protein transport protein Sec23A	Downregulated	Downregulated	0.000431577	0.00267825	-0.409444	23.6215	23.9934	23.4546	23.3324	22.9819	23.4712	24.0534	23.4324	22.6121	23.2453	23.1021	23.2267	23.2162	23.0003	22.8067	23.8733	23.2943	23.4082	23.4061	23.3892	23.3357	NaN	23.1886	23.3906	22.9188	23.6101	24.298	22.826	22.8161	23.1452	23.074	22.3222	22.6314	22.6348	23.1971	23.2224	23.0615	23.5976	22.7488	21.9904	23.7875	22.6843	22.8921	22.636	23.1481	23.0796	22.4763	23.3142	22.7083	22.9945	23.2055	23.2305	23.7271	22.8284
NID2	Q14112-2;Q14112;A0A087WZP6;H0YJV3	Nidogen-2	Downregulated	Downregulated	1.56332e-05	0.000178248	-1.20302	23.8807	23.3391	20.4597	22.7189	24.5933	23.115	24.7794	22.691	22.7689	23.0735	22.3251	23.49	23.5706	22.221	NaN	NaN	21.8808	22.8219	24.285	24.0218	24.2271	23.1682	24.5858	24.0564	22.914	23.5706	24.5816	23.728	23.1396	22.4195	22.4035	22.0296	22.1917	21.2242	21.8229	23.3922	21.8046	23.2809	22.8665	21.8813	21.9076	22.0348	20.2325	21.517	22.8952	22.2105	20.854	21.7846	21.8448	22.5233	22.4442	22.4572	21.1682	21.2506
TUBB3	Q13509	Tubulin beta-3 chain	Downregulated	Downregulated	0.000335089	0.0022181	-1.17287	25.2967	25.9481	21.3358	21.0721	NaN	23.2636	23.3875	21.4346	20.8566	22.225	21.3551	25.1558	23.8798	20.2634	NaN	21.374	21.1165	22.3724	21.8013	23.9563	22.9278	21.5242	23.443	23.0005	22.2761	22.8387	23.3235	21.472	21.4877	22.037	20.8002	21.5074	21.5512	20.5618	21.2642	21.9299	21.6344	22.2584	20.8873	20.9769	21.7653	21.8351	21.0376	21.2281	21.4353	22.4204	21.3804	21.61	20.2538	21.2746	21.3535	20.804	22.6966	21.5316
GAA	P10253	Lysosomal alpha-glucosidase;76 kDa lysosomal alpha-glucosidase;70 kDa lysosomal alpha-glucosidase	Downregulated	Downregulated	0.00355807	0.0157308	-0.736134	21.8662	21.8398	NaN	20.9218	21.2148	20.8988	22.5287	21.3532	21.7812	21.6988	21.9983	22.9732	21.3087	21.3868	NaN	20.141	21.7378	20.0092	22.6011	24.3312	21.879	20.3709	21.5745	21.5993	22.4382	20.643	22.322	20.1402	21.2668	20.8455	22.2077	20.1853	21.1494	20.7958	20.1332	21.0805	20.9698	21.6573	21.0994	19.6301	20.843	20.7985	20.961	21.4859	22.8271	20.8642	20.1614	21.2929	19.0821	21.3818	19.7611	21.7462	21.2751	21.2142
ICAM1	P05362	Intercellular adhesion molecule 1	Downregulated	Downregulated	0.000231477	0.00165649	-0.585675	22.6885	23.0665	23.0776	22.5587	23.9642	22.4656	23.5735	22.9577	24.0518	22.7558	22.7187	23.2973	22.3399	22.551	22.6202	22.6098	23.6046	22.0294	22.8363	22.5853	22.6463	22.6543	22.778	22.3129	22.8029	NaN	NaN	22.0679	22.8307	22.6379	22.3468	21.9794	22.0746	22.6997	22.279	21.5717	21.8004	22.7009	21.0645	22.3541	21.6577	22.1231	21.8418	23.632	22.8026	22.1	21.7101	22.4546	22.3115	21.9568	22.1418	23.5348	22.7002	22.0825
DAD1	F5GXX5;P61803;F5H895;A0A0B4J239	Dolichyl-diphosphooligosaccharide--protein glycosyltransferase subunit DAD1	Downregulated	Downregulated	0.00267325	0.0123937	-0.58033	23.168	22.9786	22.7418	23.2555	NaN	23.3731	22.9759	23.6504	NaN	23.2471	24.1427	23.2165	23.3182	23.5192	24.3049	23.8385	24.2043	23.3422	24.7286	23.5024	22.8066	23.9469	23.3881	23.8047	23.7212	23.4615	23.7942	23.185	23.8754	23.105	23.3472	22.3052	22.4571	24.2528	22.1256	24.1681	22.7858	23.9619	22.978	21.3279	22.7588	22.9365	22.883	22.7705	23.3629	21.9287	22.318	22.6888	23.5748	23.4147	22.313	21.3986	24.2213	23.392
PDIA3	H7BZJ3		Downregulated	Downregulated	0.00520908	0.0212192	-0.561916	22.4328	23.8189	23.265	23.8663	24.114	23.949	23.0728	23.2781	24.3657	23.4844	22.4859	22.0703	23.4265	22.4069	NaN	NaN	24.3144	22.87	24.3896	23.7184	22.7253	22.2527	23.8164	24.1403	23.1106	22.5604	22.9683	22.2899	23.7206	22.3855	22.2433	22.7195	22.3663	21.2022	22.6311	23.6406	23.1522	23.0639	21.9984	22.5506	22.6875	22.1539	22.3884	22.6583	23.5573	22.1345	22.8154	22.8797	22.902	22.1646	23.0758	24.5251	23.624	22.8327
ARCN1	B0YIW6;P48444;Q6P1Q5;P48444-2	Coatomer subunit delta	Downregulated	Downregulated	0.000205898	0.00150508	-0.442356	22.612	23.3113	22.4086	22.9894	NaN	22.8945	23.4608	23.3327	NaN	22.6672	23.2984	23.3283	22.9168	22.8823	23.8444	22.9621	22.7034	23.1387	23.3926	22.6394	22.6014	22.5939	23.2966	23.2731	23.2005	23.0872	22.9469	22.3782	22.9284	22.2811	23.0652	22.8614	22.6599	22.5347	22.3157	22.3468	22.0492	23.4301	22.4299	21.8845	22.8213	22.8441	22.8435	23.0208	22.7746	22.722	22.2913	22.354	22.6084	22.7542	22.2695	21.3351	23.3055	22.792
MYH14	Q7Z406;Q7Z406-6;Q7Z406-2;Q7Z406-5;Q7Z406-4;A0A0C4DFM8	Myosin-14	Downregulated	Downregulated	0.00651216	0.0251923	-0.451787	22.9107	22.9186	22.2768	22.304	NaN	23.0658	22.1062	22.0424	NaN	22.9313	21.4507	22.6822	22.0249	21.5575	22.349	22.2651	21.9631	22.2048	22.8052	23.3947	22.6072	22.1712	23.0496	23.1053	22.713	NaN	22.0821	22.0187	19.7544	22.0976	21.9719	22.2461	22.1677	21.2982	22.5941	22.0339	22.5522	21.9876	22.2785	22.1031	22.1712	21.5345	22.2356	22.2739	23.1268	22.1516	22.7386	21.7742	22.3727	21.8456	22.43	21.4978	21.5379	21.3615
CD48	A0A087X1S7;P09326	CD48 antigen	Exclusive Lymph node	Upregulated	1	1	NaN	NaN	NaN	NaN	NaN	NaN	NaN	NaN	NaN	NaN	NaN	NaN	NaN	NaN	NaN	NaN	NaN	NaN	NaN	NaN	NaN	NaN	NaN	NaN	NaN	NaN	NaN	NaN	NaN	NaN	NaN	NaN	NaN	NaN	NaN	NaN	NaN	NaN	NaN	NaN	NaN	NaN	NaN	NaN	NaN	NaN	NaN	NaN	NaN	NaN	NaN	NaN	22.1014	NaN	NaN
RER1	Q5T092;A0A0A0MR06;Q5T091;O15258	Protein RER1	Exclusive Lymph node	Upregulated	1	1	NaN	NaN	NaN	NaN	NaN	NaN	NaN	NaN	NaN	NaN	NaN	NaN	NaN	NaN	NaN	NaN	NaN	NaN	NaN	NaN	NaN	NaN	NaN	NaN	NaN	NaN	NaN	NaN	NaN	20.1546	NaN	NaN	NaN	NaN	NaN	NaN	NaN	NaN	NaN	NaN	NaN	NaN	NaN	NaN	NaN	NaN	NaN	NaN	NaN	NaN	NaN	NaN	NaN	NaN	NaN
PRPSAP1	C9JKT9;C9JUN4;C9J168;B4DP31;C9JNQ3;Q14558;Q14558-2	Phosphoribosyl pyrophosphate synthase-associated protein 1	Exclusive Lymph node	Upregulated	1	1	NaN	NaN	NaN	NaN	NaN	NaN	NaN	NaN	NaN	NaN	NaN	NaN	NaN	NaN	NaN	NaN	NaN	NaN	NaN	NaN	NaN	NaN	NaN	NaN	NaN	NaN	NaN	NaN	NaN	NaN	NaN	NaN	NaN	NaN	NaN	NaN	NaN	NaN	NaN	NaN	NaN	NaN	NaN	NaN	NaN	NaN	NaN	NaN	NaN	NaN	NaN	NaN	NaN	19.2373	NaN
LDAH	C9JHU6;B5MCU4;Q9H6V9-4;C9JUM0;A0A0A0MSH6;B5MDU6;Q9H6V9-3;Q9H6V9;Q9H6V9-2	UPF0554 protein C2orf43	Exclusive Lymph node	Upregulated	1	1	NaN	NaN	NaN	NaN	NaN	NaN	NaN	NaN	NaN	NaN	NaN	NaN	NaN	NaN	NaN	NaN	NaN	NaN	NaN	NaN	NaN	NaN	NaN	NaN	NaN	NaN	NaN	NaN	NaN	NaN	NaN	NaN	NaN	NaN	NaN	NaN	NaN	NaN	NaN	NaN	NaN	NaN	NaN	NaN	NaN	NaN	NaN	NaN	NaN	NaN	NaN	NaN	NaN	NaN	18.8799
RANBP3	B7Z7F3;Q9H6Z4-3;Q9H6Z4-2;Q9H6Z4;K7ESQ0;K7EIJ4	Ran-binding protein 3	Exclusive Lymph node	Upregulated	1	1	NaN	NaN	NaN	NaN	NaN	NaN	NaN	NaN	NaN	NaN	NaN	NaN	NaN	NaN	NaN	NaN	NaN	NaN	NaN	NaN	NaN	NaN	NaN	NaN	NaN	NaN	NaN	NaN	NaN	NaN	NaN	NaN	NaN	NaN	NaN	NaN	NaN	NaN	NaN	NaN	NaN	NaN	NaN	NaN	19.3231	NaN	NaN	NaN	NaN	NaN	NaN	NaN	NaN	NaN	NaN
CPE	D6RF88;C9JE88;D6R930;P16870-2;P16870	Carboxypeptidase E	Exclusive Lymph node	Upregulated	1	1	NaN	NaN	NaN	NaN	NaN	NaN	NaN	NaN	NaN	NaN	NaN	NaN	NaN	NaN	NaN	NaN	NaN	NaN	NaN	NaN	NaN	NaN	NaN	NaN	NaN	NaN	NaN	NaN	22.2197	NaN	NaN	NaN	NaN	NaN	NaN	NaN	NaN	NaN	NaN	NaN	NaN	NaN	NaN	NaN	NaN	NaN	NaN	NaN	NaN	NaN	NaN	NaN	NaN	NaN	NaN
DIS3L2	C9JGP4;Q8IYB7-4;Q8IYB7-5;Q8IYB7-3;Q8IYB7-2;Q8IYB7	DIS3-like exonuclease 2	Exclusive Lymph node	Upregulated	1	1	NaN	NaN	NaN	NaN	NaN	NaN	NaN	NaN	NaN	NaN	NaN	NaN	NaN	NaN	NaN	NaN	NaN	NaN	NaN	NaN	NaN	NaN	NaN	NaN	NaN	NaN	NaN	NaN	NaN	NaN	NaN	NaN	NaN	NaN	NaN	NaN	NaN	NaN	NaN	NaN	NaN	NaN	NaN	NaN	NaN	NaN	NaN	NaN	NaN	NaN	NaN	NaN	NaN	19.6101	NaN
BCL11B	D3YTK1;Q9C0K0-2;Q9C0K0	B-cell lymphoma/leukemia 11B	Exclusive Lymph node	Upregulated	1	1	NaN	NaN	NaN	NaN	NaN	NaN	NaN	NaN	NaN	NaN	NaN	NaN	NaN	NaN	NaN	NaN	NaN	NaN	NaN	NaN	NaN	NaN	NaN	NaN	NaN	NaN	NaN	NaN	NaN	NaN	NaN	NaN	NaN	NaN	NaN	NaN	NaN	NaN	NaN	NaN	NaN	NaN	NaN	NaN	NaN	NaN	NaN	20.5739	NaN	NaN	NaN	NaN	NaN	NaN	NaN
POLR1C	D6RDJ3;H0Y723;E7EQB9;O15160-2;O15160	DNA-directed RNA polymerases I and III subunit RPAC1	Exclusive Lymph node	Upregulated	1	1	NaN	NaN	NaN	NaN	NaN	NaN	NaN	NaN	NaN	NaN	NaN	NaN	NaN	NaN	NaN	NaN	NaN	NaN	NaN	NaN	NaN	NaN	NaN	NaN	NaN	NaN	NaN	NaN	NaN	NaN	NaN	NaN	NaN	NaN	NaN	NaN	NaN	NaN	NaN	NaN	NaN	NaN	NaN	NaN	NaN	NaN	NaN	NaN	NaN	NaN	NaN	NaN	NaN	NaN	20.7211
NDUFB9	E9PH64;Q9Y6M9;E7EWZ0;E9PF49	NADH dehydrogenase [ubiquinone] 1 beta subcomplex subunit 9	Exclusive Lymph node	Upregulated	1	1	NaN	NaN	NaN	NaN	NaN	NaN	NaN	NaN	NaN	NaN	NaN	NaN	NaN	NaN	NaN	NaN	NaN	NaN	NaN	NaN	NaN	NaN	NaN	NaN	NaN	NaN	NaN	NaN	NaN	NaN	NaN	NaN	NaN	NaN	NaN	NaN	NaN	NaN	NaN	NaN	NaN	NaN	NaN	NaN	NaN	NaN	NaN	NaN	NaN	NaN	NaN	NaN	NaN	NaN	18.5308
NXF1	E9PIN3;Q9UBU9;B4E227;Q9UBU9-2	Nuclear RNA export factor 1	Exclusive Lymph node	Upregulated	1	1	NaN	NaN	NaN	NaN	NaN	NaN	NaN	NaN	NaN	NaN	NaN	NaN	NaN	NaN	NaN	NaN	NaN	NaN	NaN	NaN	NaN	NaN	NaN	NaN	NaN	NaN	NaN	NaN	NaN	NaN	NaN	NaN	NaN	NaN	NaN	NaN	NaN	NaN	NaN	NaN	NaN	NaN	NaN	NaN	NaN	NaN	NaN	NaN	NaN	NaN	NaN	NaN	NaN	17.9801	NaN
GRWD1	M0QX71;Q9BQ67	Glutamate-rich WD repeat-containing protein 1	Exclusive Lymph node	Upregulated	1	1	NaN	NaN	NaN	NaN	NaN	NaN	NaN	NaN	NaN	NaN	NaN	NaN	NaN	NaN	NaN	NaN	NaN	NaN	NaN	NaN	NaN	NaN	NaN	NaN	NaN	NaN	NaN	NaN	NaN	NaN	NaN	NaN	NaN	NaN	NaN	NaN	NaN	NaN	NaN	NaN	NaN	NaN	NaN	NaN	NaN	NaN	NaN	NaN	NaN	NaN	NaN	NaN	NaN	NaN	18.0487
SPTLC1	O15269	Serine palmitoyltransferase 1	Exclusive Lymph node	Upregulated	1	1	NaN	NaN	NaN	NaN	NaN	NaN	NaN	NaN	NaN	NaN	NaN	NaN	NaN	NaN	NaN	NaN	NaN	NaN	NaN	NaN	NaN	NaN	NaN	NaN	NaN	NaN	NaN	NaN	NaN	NaN	NaN	NaN	NaN	NaN	NaN	NaN	NaN	NaN	NaN	NaN	NaN	NaN	NaN	NaN	NaN	NaN	NaN	NaN	NaN	19.3971	NaN	NaN	NaN	NaN	NaN
EPB41	Q4VB86;P11171-6;P11171-4;P11171-3;P11171-5;P11171-2;P11171	Protein 4.1	Exclusive Lymph node	Upregulated	1	1	NaN	NaN	NaN	NaN	NaN	NaN	NaN	NaN	NaN	NaN	NaN	NaN	NaN	NaN	NaN	NaN	NaN	NaN	NaN	NaN	NaN	NaN	NaN	NaN	NaN	NaN	NaN	NaN	NaN	NaN	NaN	NaN	NaN	NaN	NaN	NaN	NaN	20.0051	NaN	NaN	NaN	NaN	NaN	NaN	NaN	NaN	NaN	NaN	NaN	NaN	NaN	NaN	NaN	NaN	NaN
MMP8	P22894	Neutrophil collagenase	Exclusive Lymph node	Upregulated	1	1	NaN	NaN	NaN	NaN	NaN	NaN	NaN	NaN	NaN	NaN	NaN	NaN	NaN	NaN	NaN	NaN	NaN	NaN	NaN	NaN	NaN	NaN	NaN	NaN	NaN	NaN	NaN	NaN	NaN	NaN	NaN	NaN	NaN	NaN	NaN	NaN	NaN	NaN	NaN	NaN	NaN	NaN	NaN	NaN	NaN	22.8976	NaN	NaN	NaN	NaN	NaN	NaN	NaN	NaN	NaN
IGHV1-2	P23083	Ig heavy chain V-I region V35	Exclusive Lymph node	Upregulated	1	1	NaN	NaN	NaN	NaN	NaN	NaN	NaN	NaN	NaN	NaN	NaN	NaN	NaN	NaN	NaN	NaN	NaN	NaN	NaN	NaN	NaN	NaN	NaN	NaN	NaN	NaN	NaN	NaN	NaN	NaN	NaN	NaN	NaN	NaN	NaN	NaN	NaN	NaN	NaN	NaN	NaN	NaN	NaN	NaN	NaN	NaN	NaN	NaN	NaN	NaN	NaN	NaN	NaN	21.0459	NaN
MAGEA4	P43358;P43362;P43363	Melanoma-associated antigen 4;Melanoma-associated antigen 9;Melanoma-associated antigen 10	Exclusive Lymph node	Upregulated	1	1	NaN	NaN	NaN	NaN	NaN	NaN	NaN	NaN	NaN	NaN	NaN	NaN	NaN	NaN	NaN	NaN	NaN	NaN	NaN	NaN	NaN	NaN	NaN	NaN	NaN	NaN	NaN	NaN	NaN	NaN	NaN	NaN	NaN	NaN	NaN	NaN	NaN	NaN	NaN	NaN	NaN	NaN	NaN	NaN	NaN	21.8199	NaN	NaN	NaN	NaN	NaN	NaN	NaN	NaN	NaN
EIF1AX	P47813;X6RAC9;A6NJH9;O14602	Eukaryotic translation initiation factor 1A, X-chromosomal;Eukaryotic translation initiation factor 1A, Y-chromosomal	Exclusive Lymph node	Upregulated	1	1	NaN	NaN	NaN	NaN	NaN	NaN	NaN	NaN	NaN	NaN	NaN	NaN	NaN	NaN	NaN	NaN	NaN	NaN	NaN	NaN	NaN	NaN	NaN	NaN	NaN	NaN	NaN	NaN	NaN	NaN	NaN	NaN	NaN	NaN	NaN	NaN	NaN	NaN	NaN	NaN	NaN	NaN	NaN	NaN	NaN	NaN	NaN	NaN	NaN	NaN	NaN	NaN	NaN	NaN	21.2733
HMGA2	P52926;F5H2U8;F5H2A4;F5H6H0;P52926-3;P52926-6;P52926-4;P52926-5;P52926-2	High mobility group protein HMGI-C	Exclusive Lymph node	Upregulated	1	1	NaN	NaN	NaN	NaN	NaN	NaN	NaN	NaN	NaN	NaN	NaN	NaN	NaN	NaN	NaN	NaN	NaN	NaN	NaN	NaN	NaN	NaN	NaN	NaN	NaN	NaN	NaN	NaN	NaN	NaN	NaN	NaN	NaN	NaN	NaN	NaN	NaN	NaN	NaN	NaN	NaN	NaN	NaN	NaN	NaN	22.9104	NaN	NaN	NaN	NaN	NaN	NaN	NaN	NaN	NaN
ABCE1	P61221;D6R9I9	ATP-binding cassette sub-family E member 1	Exclusive Lymph node	Upregulated	1	1	NaN	NaN	NaN	NaN	NaN	NaN	NaN	NaN	NaN	NaN	NaN	NaN	NaN	NaN	NaN	NaN	NaN	NaN	NaN	NaN	NaN	NaN	NaN	NaN	NaN	NaN	NaN	NaN	NaN	NaN	NaN	NaN	NaN	NaN	NaN	NaN	NaN	NaN	NaN	NaN	NaN	NaN	NaN	NaN	NaN	NaN	NaN	20.9197	NaN	NaN	NaN	NaN	NaN	NaN	NaN
PRKCD	Q05655;Q05655-2	Protein kinase C delta type;Protein kinase C delta type regulatory subunit;Protein kinase C delta type catalytic subunit	Exclusive Lymph node	Upregulated	1	1	NaN	NaN	NaN	NaN	NaN	NaN	NaN	NaN	NaN	NaN	NaN	NaN	NaN	NaN	NaN	NaN	NaN	NaN	NaN	NaN	NaN	NaN	NaN	NaN	NaN	NaN	NaN	NaN	NaN	NaN	NaN	NaN	NaN	NaN	NaN	NaN	NaN	NaN	NaN	NaN	NaN	NaN	NaN	NaN	NaN	NaN	NaN	NaN	NaN	NaN	NaN	19.4662	NaN	NaN	NaN
CKAP5	Q14008-2;Q14008;Q14008-3	Cytoskeleton-associated protein 5	Exclusive Lymph node	Upregulated	1	1	NaN	NaN	NaN	NaN	NaN	NaN	NaN	NaN	NaN	NaN	NaN	NaN	NaN	NaN	NaN	NaN	NaN	NaN	NaN	NaN	NaN	NaN	NaN	NaN	NaN	NaN	NaN	NaN	NaN	NaN	NaN	NaN	NaN	NaN	NaN	NaN	NaN	NaN	NaN	NaN	NaN	NaN	NaN	NaN	NaN	NaN	NaN	NaN	NaN	NaN	NaN	NaN	22.1012	NaN	NaN
MCM6	Q14566	DNA replication licensing factor MCM6	Exclusive Lymph node	Upregulated	1	1	NaN	NaN	NaN	NaN	NaN	NaN	NaN	NaN	NaN	NaN	NaN	NaN	NaN	NaN	NaN	NaN	NaN	NaN	NaN	NaN	NaN	NaN	NaN	NaN	NaN	NaN	NaN	NaN	NaN	NaN	NaN	NaN	NaN	NaN	NaN	NaN	NaN	NaN	NaN	NaN	NaN	NaN	21.5241	NaN	NaN	NaN	NaN	NaN	NaN	NaN	NaN	NaN	NaN	NaN	NaN
SF3A2	Q15428;K7EMT0	Splicing factor 3A subunit 2	Exclusive Lymph node	Upregulated	1	1	NaN	NaN	NaN	NaN	NaN	NaN	NaN	NaN	NaN	NaN	NaN	NaN	NaN	NaN	NaN	NaN	NaN	NaN	NaN	NaN	NaN	NaN	NaN	NaN	NaN	NaN	NaN	NaN	NaN	NaN	NaN	18.1739	NaN	NaN	NaN	NaN	NaN	NaN	NaN	NaN	NaN	NaN	NaN	NaN	NaN	NaN	NaN	NaN	NaN	NaN	NaN	NaN	NaN	NaN	NaN
KRTAP24-1	Q3LI83	Keratin-associated protein 24-1	Exclusive Lymph node	Upregulated	1	1	NaN	NaN	NaN	NaN	NaN	NaN	NaN	NaN	NaN	NaN	NaN	NaN	NaN	NaN	NaN	NaN	NaN	NaN	NaN	NaN	NaN	NaN	NaN	NaN	NaN	NaN	NaN	NaN	NaN	NaN	NaN	NaN	NaN	NaN	21.0657	NaN	NaN	NaN	NaN	NaN	NaN	NaN	NaN	NaN	NaN	NaN	NaN	NaN	NaN	NaN	NaN	NaN	NaN	NaN	NaN
TP53RK	Q5JZ02;Q96S44	TP53-regulating kinase	Exclusive Lymph node	Upregulated	1	1	NaN	NaN	NaN	NaN	NaN	NaN	NaN	NaN	NaN	NaN	NaN	NaN	NaN	NaN	NaN	NaN	NaN	NaN	NaN	NaN	NaN	NaN	NaN	NaN	NaN	NaN	NaN	NaN	NaN	NaN	NaN	NaN	NaN	NaN	NaN	NaN	NaN	NaN	NaN	NaN	NaN	19.0862	NaN	NaN	NaN	NaN	NaN	NaN	NaN	NaN	NaN	NaN	NaN	NaN	NaN
FSTL5	Q8N475-3;Q8N475-2;Q8N475	Follistatin-related protein 5	Exclusive Lymph node	Upregulated	1	1	NaN	NaN	NaN	NaN	NaN	NaN	NaN	NaN	NaN	NaN	NaN	NaN	NaN	NaN	NaN	NaN	NaN	NaN	NaN	NaN	NaN	NaN	NaN	NaN	NaN	NaN	NaN	NaN	NaN	NaN	NaN	NaN	NaN	NaN	NaN	20.4019	NaN	NaN	NaN	NaN	NaN	NaN	NaN	NaN	NaN	NaN	NaN	NaN	NaN	NaN	NaN	NaN	NaN	NaN	NaN
PIP5K1A	Q99755-4		Exclusive Lymph node	Upregulated	1	1	NaN	NaN	NaN	NaN	NaN	NaN	NaN	NaN	NaN	NaN	NaN	NaN	NaN	NaN	NaN	NaN	NaN	NaN	NaN	NaN	NaN	NaN	NaN	NaN	NaN	NaN	NaN	NaN	NaN	NaN	NaN	NaN	NaN	NaN	NaN	NaN	NaN	NaN	NaN	NaN	NaN	NaN	NaN	NaN	19.7769	NaN	NaN	NaN	NaN	NaN	NaN	NaN	NaN	NaN	NaN
ARHGAP39	Q9C0H5;Q9C0H5-2	Rho GTPase-activating protein 39	Exclusive Lymph node	Upregulated	1	1	NaN	NaN	NaN	NaN	NaN	NaN	NaN	NaN	NaN	NaN	NaN	NaN	NaN	NaN	NaN	NaN	NaN	NaN	NaN	NaN	NaN	NaN	NaN	NaN	NaN	NaN	NaN	NaN	NaN	NaN	NaN	NaN	18.6535	NaN	NaN	NaN	NaN	NaN	NaN	NaN	NaN	NaN	NaN	NaN	NaN	NaN	NaN	NaN	NaN	NaN	NaN	NaN	NaN	NaN	NaN
RAI14	Q9P0K7-3;Q9P0K7-4;Q9P0K7;Q9P0K7-2	Ankycorbin	Exclusive Lymph node	Upregulated	1	1	NaN	NaN	NaN	NaN	NaN	NaN	NaN	NaN	NaN	NaN	NaN	NaN	NaN	NaN	NaN	NaN	NaN	NaN	NaN	NaN	NaN	NaN	NaN	NaN	NaN	NaN	NaN	NaN	NaN	19.8438	NaN	NaN	NaN	NaN	NaN	NaN	NaN	NaN	NaN	NaN	NaN	NaN	NaN	NaN	NaN	NaN	NaN	NaN	NaN	NaN	NaN	NaN	NaN	NaN	NaN
GDI2	V9GYF8		Exclusive Lymph node	Upregulated	1	1	NaN	NaN	NaN	NaN	NaN	NaN	NaN	NaN	NaN	NaN	NaN	NaN	NaN	NaN	NaN	NaN	NaN	NaN	NaN	NaN	NaN	NaN	NaN	NaN	NaN	NaN	NaN	NaN	NaN	NaN	NaN	NaN	NaN	NaN	NaN	NaN	NaN	NaN	NaN	NaN	NaN	NaN	NaN	NaN	NaN	21.5684	NaN	NaN	NaN	NaN	NaN	NaN	NaN	NaN	NaN
ABLIM1	H0Y7N6;F6XFR5;J3QSX6;F8W8M4;A0A0A0MRL6;O14639-4;O14639-3;O14639-5;O14639-2;O14639-6;O14639	Actin-binding LIM protein 1	Exclusive Lymph node	Upregulated	1	1	NaN	NaN	NaN	NaN	NaN	NaN	NaN	NaN	NaN	NaN	NaN	NaN	NaN	NaN	NaN	NaN	NaN	NaN	NaN	NaN	NaN	NaN	NaN	NaN	NaN	NaN	NaN	NaN	NaN	NaN	NaN	NaN	NaN	NaN	NaN	NaN	NaN	NaN	NaN	NaN	NaN	NaN	NaN	NaN	NaN	NaN	NaN	20.7656	NaN	NaN	NaN	18.8473	NaN	NaN	NaN
IQGAP3	F2Z2E2;Q86VI3	Ras GTPase-activating-like protein IQGAP3	Exclusive Lymph node	Upregulated	1	1	NaN	NaN	NaN	NaN	NaN	NaN	NaN	NaN	NaN	NaN	NaN	NaN	NaN	NaN	NaN	NaN	NaN	NaN	NaN	NaN	NaN	NaN	NaN	NaN	NaN	NaN	NaN	NaN	NaN	NaN	NaN	NaN	NaN	NaN	NaN	NaN	NaN	NaN	NaN	NaN	NaN	NaN	NaN	NaN	NaN	NaN	NaN	24.6663	25.2978	NaN	NaN	NaN	NaN	NaN	NaN
PPP4C	I3L4X0;H3BV22;H3BTA2;P60510	Serine/threonine-protein phosphatase;Serine/threonine-protein phosphatase 4 catalytic subunit	Exclusive Lymph node	Upregulated	1	1	NaN	NaN	NaN	NaN	NaN	NaN	NaN	NaN	NaN	NaN	NaN	NaN	NaN	NaN	NaN	NaN	NaN	NaN	NaN	NaN	NaN	NaN	NaN	NaN	NaN	NaN	NaN	NaN	20.1155	NaN	NaN	NaN	NaN	NaN	NaN	NaN	NaN	NaN	NaN	NaN	NaN	NaN	NaN	NaN	21.3323	NaN	NaN	NaN	NaN	NaN	NaN	NaN	NaN	NaN	NaN
CLINT1	Q14677-2;Q14677;Q14677-3	Clathrin interactor 1	Exclusive Lymph node	Upregulated	1	1	NaN	NaN	NaN	NaN	NaN	NaN	NaN	NaN	NaN	NaN	NaN	NaN	NaN	NaN	NaN	NaN	NaN	NaN	NaN	NaN	NaN	NaN	NaN	NaN	NaN	NaN	NaN	NaN	NaN	NaN	NaN	NaN	NaN	16.8722	NaN	NaN	NaN	NaN	17.1418	NaN	NaN	NaN	NaN	NaN	NaN	NaN	NaN	NaN	NaN	NaN	NaN	NaN	NaN	NaN	NaN
KRTAP11-1	Q8IUC1	Keratin-associated protein 11-1	Exclusive Lymph node	Upregulated	1	1	NaN	NaN	NaN	NaN	NaN	NaN	NaN	NaN	NaN	NaN	NaN	NaN	NaN	NaN	NaN	NaN	NaN	NaN	NaN	NaN	NaN	NaN	NaN	NaN	NaN	NaN	NaN	NaN	NaN	NaN	NaN	NaN	NaN	NaN	21.6347	20.6386	NaN	NaN	NaN	NaN	NaN	NaN	NaN	NaN	NaN	NaN	NaN	NaN	NaN	NaN	NaN	NaN	NaN	NaN	NaN
TRMT6	Q9UJA5-3;Q9UJA5-2;Q9UJA5;Q9UJA5-4	tRNA (adenine(58)-N(1))-methyltransferase non-catalytic subunit TRM6	Exclusive Lymph node	Upregulated	1	1	NaN	NaN	NaN	NaN	NaN	NaN	NaN	NaN	NaN	NaN	NaN	NaN	NaN	NaN	NaN	NaN	NaN	NaN	NaN	NaN	NaN	NaN	NaN	NaN	NaN	NaN	NaN	NaN	NaN	NaN	NaN	NaN	NaN	NaN	NaN	NaN	NaN	NaN	19.4414	NaN	NaN	NaN	NaN	NaN	NaN	NaN	NaN	NaN	NaN	NaN	NaN	NaN	20.6713	NaN	NaN
EPB42	H3BPV8;H3BTE6;F5H563;P16452-3;P16452;P16452-2	Erythrocyte membrane protein band 4.2	Exclusive Lymph node	Upregulated	1	1	NaN	NaN	NaN	NaN	NaN	NaN	NaN	NaN	NaN	NaN	NaN	NaN	NaN	NaN	NaN	NaN	NaN	NaN	NaN	NaN	NaN	NaN	NaN	NaN	NaN	NaN	NaN	NaN	NaN	NaN	NaN	NaN	NaN	NaN	NaN	20.7356	NaN	NaN	NaN	20.3134	21.1794	NaN	NaN	NaN	NaN	NaN	NaN	NaN	NaN	NaN	NaN	NaN	NaN	NaN	NaN
NFYA	P23511-2;P23511	Nuclear transcription factor Y subunit alpha	Exclusive Lymph node	Upregulated	1	1	NaN	NaN	NaN	NaN	NaN	NaN	NaN	NaN	NaN	NaN	NaN	NaN	NaN	NaN	NaN	NaN	NaN	NaN	NaN	NaN	NaN	NaN	NaN	NaN	NaN	NaN	NaN	NaN	NaN	18.3382	NaN	NaN	NaN	NaN	NaN	NaN	NaN	NaN	NaN	NaN	NaN	NaN	19.2396	NaN	NaN	NaN	NaN	19.3134	NaN	NaN	NaN	NaN	NaN	NaN	NaN
OXCT1	P55809	Succinyl-CoA:3-ketoacid coenzyme A transferase 1, mitochondrial	Exclusive Lymph node	Upregulated	1	1	NaN	NaN	NaN	NaN	NaN	NaN	NaN	NaN	NaN	NaN	NaN	NaN	NaN	NaN	NaN	NaN	NaN	NaN	NaN	NaN	NaN	NaN	NaN	NaN	NaN	NaN	NaN	NaN	NaN	NaN	NaN	NaN	NaN	NaN	NaN	NaN	NaN	NaN	NaN	NaN	NaN	NaN	NaN	NaN	20.4199	NaN	19.136	NaN	NaN	NaN	20.0188	NaN	NaN	NaN	NaN
C11orf58	E9PRZ9;E9PM92;O00193	Small acidic protein	Exclusive Lymph node	Upregulated	1	1	NaN	NaN	NaN	NaN	NaN	NaN	NaN	NaN	NaN	NaN	NaN	NaN	NaN	NaN	NaN	NaN	NaN	NaN	NaN	NaN	NaN	NaN	NaN	NaN	NaN	NaN	NaN	NaN	19.9176	NaN	19.6406	NaN	NaN	NaN	NaN	NaN	NaN	20.3036	NaN	NaN	NaN	NaN	NaN	NaN	NaN	NaN	NaN	NaN	NaN	19.4019	NaN	NaN	NaN	NaN	NaN
UTP15	H0Y8P4;Q8TED0-2;Q8TED0-3;Q8TED0	U3 small nucleolar RNA-associated protein 15 homolog	Exclusive Lymph node	Upregulated	1	1	NaN	NaN	NaN	NaN	NaN	NaN	NaN	NaN	NaN	NaN	NaN	NaN	NaN	NaN	NaN	NaN	NaN	NaN	NaN	NaN	NaN	NaN	NaN	NaN	NaN	NaN	NaN	NaN	NaN	NaN	NaN	NaN	NaN	NaN	NaN	NaN	NaN	NaN	NaN	NaN	NaN	NaN	18.4474	18.354	NaN	NaN	NaN	18.0006	NaN	17.9088	NaN	NaN	NaN	NaN	NaN
SYNPO2	H0Y9Y3;Q9UMS6;Q9UMS6-3;Q9UMS6-4;Q9UMS6-2	Synaptopodin-2	Exclusive Lymph node	Upregulated	1	1	NaN	NaN	NaN	NaN	NaN	NaN	NaN	NaN	NaN	NaN	NaN	NaN	NaN	NaN	NaN	NaN	NaN	NaN	NaN	NaN	NaN	NaN	NaN	NaN	NaN	NaN	NaN	NaN	19.9543	NaN	NaN	NaN	NaN	NaN	NaN	NaN	19.6748	NaN	NaN	NaN	NaN	NaN	NaN	NaN	NaN	NaN	NaN	NaN	NaN	NaN	19.9389	19.7581	NaN	NaN	NaN
SF3B5	Q9BWJ5	Splicing factor 3B subunit 5	Exclusive Lymph node	Upregulated	1	1	NaN	NaN	NaN	NaN	NaN	NaN	NaN	NaN	NaN	NaN	NaN	NaN	NaN	NaN	NaN	NaN	NaN	NaN	NaN	NaN	NaN	NaN	NaN	NaN	NaN	NaN	NaN	NaN	19.9097	NaN	NaN	NaN	NaN	NaN	NaN	NaN	NaN	19.8966	19.9499	NaN	NaN	NaN	NaN	NaN	NaN	NaN	NaN	19.9929	NaN	NaN	NaN	NaN	NaN	NaN	NaN
TCOF1	J3KQ96;E7ETY2;Q13428-2;Q13428-8;Q13428-6;Q13428-7;Q13428;Q13428-3;Q13428-4;H0YA99;Q13428-5	Treacle protein	Exclusive Lymph node	Upregulated	1	1	NaN	NaN	NaN	NaN	NaN	NaN	NaN	NaN	NaN	NaN	NaN	NaN	NaN	NaN	NaN	NaN	NaN	NaN	NaN	NaN	NaN	NaN	NaN	NaN	NaN	NaN	NaN	NaN	NaN	NaN	NaN	NaN	19.5359	NaN	NaN	NaN	NaN	NaN	19.4075	NaN	NaN	19.286	NaN	NaN	NaN	NaN	NaN	19.3708	NaN	NaN	NaN	NaN	NaN	18.8577	NaN
STRBP	Q96SI9-2;Q96SI9	Spermatid perinuclear RNA-binding protein	Exclusive Lymph node	Upregulated	1	1	NaN	NaN	NaN	NaN	NaN	NaN	NaN	NaN	NaN	NaN	NaN	NaN	NaN	NaN	NaN	NaN	NaN	NaN	NaN	NaN	NaN	NaN	NaN	NaN	NaN	NaN	NaN	NaN	NaN	NaN	NaN	19.5095	NaN	NaN	NaN	NaN	NaN	NaN	NaN	NaN	NaN	NaN	20.278	20.0832	NaN	NaN	18.9865	NaN	19.1541	NaN	NaN	NaN	NaN	NaN	NaN
JAK1	P23458	Tyrosine-protein kinase JAK1	Exclusive Lymph node	Upregulated	1	1	NaN	NaN	NaN	NaN	NaN	NaN	NaN	NaN	NaN	NaN	NaN	NaN	NaN	NaN	NaN	NaN	NaN	NaN	NaN	NaN	NaN	NaN	NaN	NaN	NaN	NaN	NaN	NaN	NaN	NaN	17.7729	NaN	NaN	NaN	NaN	NaN	NaN	NaN	18.1303	NaN	18.8449	NaN	NaN	NaN	18.1874	NaN	18.5627	18.9199	NaN	NaN	NaN	NaN	NaN	NaN	NaN
PLCB2	Q00722-3;Q00722-2;Q00722;Q9BVT6	1-phosphatidylinositol 4,5-bisphosphate phosphodiesterase beta-2	Exclusive Lymph node	Upregulated	1	1	NaN	NaN	NaN	NaN	NaN	NaN	NaN	NaN	NaN	NaN	NaN	NaN	NaN	NaN	NaN	NaN	NaN	NaN	NaN	NaN	NaN	NaN	NaN	NaN	NaN	NaN	NaN	NaN	NaN	NaN	NaN	18.8165	NaN	NaN	NaN	NaN	NaN	NaN	19.1393	NaN	NaN	NaN	18.8552	NaN	NaN	NaN	NaN	19.0609	NaN	NaN	18.7517	NaN	NaN	19.0466	NaN
TBL3	Q12788	Transducin beta-like protein 3	Exclusive Lymph node	Upregulated	1	1	NaN	NaN	NaN	NaN	NaN	NaN	NaN	NaN	NaN	NaN	NaN	NaN	NaN	NaN	NaN	NaN	NaN	NaN	NaN	NaN	NaN	NaN	NaN	NaN	NaN	NaN	NaN	NaN	NaN	18.0114	NaN	NaN	NaN	NaN	NaN	17.6589	NaN	NaN	NaN	NaN	NaN	18.9249	NaN	20.0832	NaN	NaN	NaN	18.5561	NaN	NaN	NaN	NaN	NaN	18.0247	NaN
SAFB2	Q14151	Scaffold attachment factor B2	Exclusive Lymph node	Upregulated	1	1	NaN	NaN	NaN	NaN	NaN	NaN	NaN	NaN	NaN	NaN	NaN	NaN	NaN	NaN	NaN	NaN	NaN	NaN	NaN	NaN	NaN	NaN	NaN	NaN	NaN	NaN	NaN	NaN	NaN	19.9105	18.8978	NaN	19.4036	NaN	NaN	NaN	NaN	NaN	NaN	NaN	NaN	NaN	NaN	NaN	NaN	NaN	19.0134	19.7382	NaN	NaN	NaN	NaN	19.3721	NaN	NaN
BRIX1	Q8TDN6	Ribosome biogenesis protein BRX1 homolog	Exclusive Lymph node	Upregulated	1	1	NaN	NaN	NaN	NaN	NaN	NaN	NaN	NaN	NaN	NaN	NaN	NaN	NaN	NaN	NaN	NaN	NaN	NaN	NaN	NaN	NaN	NaN	NaN	NaN	NaN	NaN	NaN	NaN	NaN	NaN	19.2774	NaN	NaN	NaN	NaN	20.2993	NaN	NaN	NaN	NaN	NaN	NaN	NaN	NaN	19.1749	NaN	NaN	NaN	19.4856	19.6407	NaN	NaN	NaN	NaN	19.539
RBM14	Q96PK6-5	RNA-binding protein 14	Exclusive Lymph node	Upregulated	1	1	NaN	NaN	NaN	NaN	NaN	NaN	NaN	NaN	NaN	NaN	NaN	NaN	NaN	NaN	NaN	NaN	NaN	NaN	NaN	NaN	NaN	NaN	NaN	NaN	NaN	NaN	NaN	NaN	19.8561	NaN	NaN	NaN	NaN	NaN	NaN	NaN	NaN	NaN	20.0403	NaN	NaN	NaN	19.969	19.7791	NaN	NaN	20.1977	NaN	NaN	NaN	NaN	NaN	NaN	NaN	20.164
DKFZp686H0575	Q6MZZ4;A0A0U1RRL5;P32519-2;P32519	ETS-related transcription factor Elf-1	Exclusive Lymph node	Upregulated	1	1	NaN	NaN	NaN	NaN	NaN	NaN	NaN	NaN	NaN	NaN	NaN	NaN	NaN	NaN	NaN	NaN	NaN	NaN	NaN	NaN	NaN	NaN	NaN	NaN	NaN	NaN	NaN	NaN	NaN	NaN	19.3406	NaN	NaN	19.5433	NaN	NaN	NaN	20.6843	NaN	NaN	NaN	19.3746	NaN	NaN	NaN	NaN	NaN	NaN	19.2233	NaN	NaN	NaN	20.0823	NaN	19.2576
HMOX1	B1AHA8;P09601	Heme oxygenase 1	Exclusive Lymph node	Upregulated	1	1	NaN	NaN	NaN	NaN	NaN	NaN	NaN	NaN	NaN	NaN	NaN	NaN	NaN	NaN	NaN	NaN	NaN	NaN	NaN	NaN	NaN	NaN	NaN	NaN	NaN	NaN	NaN	NaN	21.0532	NaN	19.8843	NaN	NaN	NaN	NaN	NaN	20.1246	NaN	20.3166	20.3871	19.7792	19.4014	NaN	NaN	NaN	NaN	NaN	NaN	NaN	NaN	NaN	NaN	NaN	NaN	NaN
TUBB3	A0A0B4J269;Q13509-2	Tubulin beta-3 chain	Exclusive Lymph node	Upregulated	1	1	NaN	NaN	NaN	NaN	NaN	NaN	NaN	NaN	NaN	NaN	NaN	NaN	NaN	NaN	NaN	NaN	NaN	NaN	NaN	NaN	NaN	NaN	NaN	NaN	NaN	NaN	NaN	NaN	NaN	NaN	NaN	NaN	NaN	17.9596	NaN	NaN	NaN	18.1659	18.115	NaN	17.6556	18.5936	18.3983	NaN	NaN	NaN	NaN	18.291	NaN	NaN	NaN	NaN	NaN	18.1683	NaN
MMRN1	E7EPG1;Q13201	Multimerin-1;Platelet glycoprotein Ia*;155 kDa platelet multimerin	Exclusive Lymph node	Upregulated	1	1	NaN	NaN	NaN	NaN	NaN	NaN	NaN	NaN	NaN	NaN	NaN	NaN	NaN	NaN	NaN	NaN	NaN	NaN	NaN	NaN	NaN	NaN	NaN	NaN	NaN	NaN	NaN	NaN	20.6917	NaN	NaN	NaN	NaN	NaN	NaN	20.8224	19.7369	NaN	21.1222	20.6179	20.2242	NaN	NaN	NaN	20.5527	NaN	19.8579	NaN	NaN	NaN	NaN	NaN	NaN	NaN	NaN
PACSIN2	B0QYG7;B0QYG8;A0A0U1RR22;Q9UNF0-2;Q9UNF0	Protein kinase C and casein kinase substrate in neurons protein 2	Exclusive Lymph node	Upregulated	1	1	NaN	NaN	NaN	NaN	NaN	NaN	NaN	NaN	NaN	NaN	NaN	NaN	NaN	NaN	NaN	NaN	NaN	NaN	NaN	NaN	NaN	NaN	NaN	NaN	NaN	NaN	NaN	NaN	NaN	NaN	19.1803	NaN	NaN	19.2955	NaN	NaN	NaN	18.847	NaN	18.7988	NaN	18.9571	19.3583	19.3983	NaN	NaN	NaN	NaN	NaN	NaN	19.0505	NaN	NaN	18.9134	NaN
PIK3AP1	Q6ZUJ8-2;Q6ZUJ8	Phosphoinositide 3-kinase adapter protein 1	Exclusive Lymph node	Upregulated	1	1	NaN	NaN	NaN	NaN	NaN	NaN	NaN	NaN	NaN	NaN	NaN	NaN	NaN	NaN	NaN	NaN	NaN	NaN	NaN	NaN	NaN	NaN	NaN	NaN	NaN	NaN	NaN	NaN	NaN	20.7953	NaN	NaN	NaN	19.9855	NaN	NaN	NaN	20.2864	NaN	NaN	NaN	NaN	20.1312	NaN	21.3028	NaN	20.405	NaN	NaN	19.4594	NaN	NaN	NaN	19.085	19.8492
TAF15	A0A075B7D9;Q92804-2;Q92804	TATA-binding protein-associated factor 2N	Exclusive Lymph node	Upregulated	1	1	NaN	NaN	NaN	NaN	NaN	NaN	NaN	NaN	NaN	NaN	NaN	NaN	NaN	NaN	NaN	NaN	NaN	NaN	NaN	NaN	NaN	NaN	NaN	NaN	NaN	NaN	NaN	NaN	19.3034	NaN	19.2763	NaN	19.8819	NaN	NaN	NaN	NaN	NaN	19.8186	NaN	19.4053	NaN	19.2926	NaN	NaN	NaN	NaN	20.4383	NaN	18.7472	19.8066	20.0151	NaN	NaN	NaN
MAP2K3	J3KRV4;P46734-2;P46734;P46734-3;A0A1B0GVD9	Dual specificity mitogen-activated protein kinase kinase 3	Exclusive Lymph node	Upregulated	1	1	NaN	NaN	NaN	NaN	NaN	NaN	NaN	NaN	NaN	NaN	NaN	NaN	NaN	NaN	NaN	NaN	NaN	NaN	NaN	NaN	NaN	NaN	NaN	NaN	NaN	NaN	NaN	NaN	NaN	NaN	19.4239	NaN	19.5256	NaN	NaN	NaN	NaN	NaN	NaN	NaN	19.4858	19.7861	19.3968	19.393	NaN	NaN	18.9059	19.6759	19.5143	NaN	19.245	NaN	NaN	NaN	19.6108
WDFY4	Q6ZS81-5;Q6ZS81-4;Q6ZS81;H3BLT2	WD repeat- and FYVE domain-containing protein 4	Exclusive Lymph node	Upregulated	1	1	NaN	NaN	NaN	NaN	NaN	NaN	NaN	NaN	NaN	NaN	NaN	NaN	NaN	NaN	NaN	NaN	NaN	NaN	NaN	NaN	NaN	NaN	NaN	NaN	NaN	NaN	NaN	NaN	NaN	NaN	NaN	19.2524	18.7667	19.686	NaN	NaN	18.208	19.1251	19.4418	NaN	NaN	19.5829	NaN	NaN	NaN	NaN	19.017	NaN	NaN	19.3622	NaN	17.795	NaN	18.158	20.0531
HMGN1	A6NL93;A6NEL0;P05114	Non-histone chromosomal protein HMG-14	Exclusive Lymph node	Upregulated	1	1	NaN	NaN	NaN	NaN	NaN	NaN	NaN	NaN	NaN	NaN	NaN	NaN	NaN	NaN	NaN	NaN	NaN	NaN	NaN	NaN	NaN	NaN	NaN	NaN	NaN	NaN	NaN	NaN	NaN	NaN	18.6374	NaN	18.8428	18.7298	21.5465	20.3452	NaN	NaN	NaN	NaN	21.9299	NaN	NaN	NaN	18.4008	18.7129	19.31	17.3342	NaN	19.5114	19.1485	17.9845	NaN	NaN	NaN
FAM107B	C9J6N5;C9JQ40;C9JW51;A0A1C7CYX8;Q9H098;C9J3Q3;Q9H098-2	Protein FAM107B	Exclusive Lymph node	Upregulated	1	1	NaN	NaN	NaN	NaN	NaN	NaN	NaN	NaN	NaN	NaN	NaN	NaN	NaN	NaN	NaN	NaN	NaN	NaN	NaN	NaN	NaN	NaN	NaN	NaN	NaN	NaN	NaN	NaN	NaN	NaN	20.9516	20.1229	20.3281	20.3784	NaN	NaN	NaN	21.3613	20.218	NaN	21.2063	20.3165	20.8731	20.2402	21.0304	NaN	20.301	20.8048	NaN	20.8052	20.6203	20.7844	21.5678	20.9659	NaN
COL5A2	P05997;A0A087WYX9	Collagen alpha-2(V) chain	Exclusive Primary tumor	Downregulated	1	1	NaN	23.0186	22.4616	NaN	NaN	19.9888	21.1699	21.7084	NaN	NaN	NaN	NaN	21.2632	20.1545	NaN	NaN	NaN	NaN	NaN	20.4119	23.267	20.916	NaN	21.9511	22.3609	NaN	22.0023	22.1802	NaN	NaN	NaN	NaN	NaN	NaN	NaN	NaN	NaN	NaN	NaN	NaN	NaN	NaN	NaN	NaN	NaN	NaN	NaN	NaN	NaN	NaN	NaN	NaN	NaN	NaN	NaN
MYL1	P05976-2;P05976	Myosin light chain 1/3, skeletal muscle isoform	Exclusive Primary tumor	Downregulated	1	1	NaN	25.3171	NaN	NaN	22.16	NaN	21.307	NaN	NaN	NaN	24.325	23.0564	NaN	NaN	NaN	NaN	21.5868	NaN	26.5396	25.6684	NaN	23.5484	21.2724	21.9309	NaN	21.4016	21.8179	NaN	NaN	NaN	NaN	NaN	NaN	NaN	NaN	NaN	NaN	NaN	NaN	NaN	NaN	NaN	NaN	NaN	NaN	NaN	NaN	NaN	NaN	NaN	NaN	NaN	NaN	NaN	NaN
CILP	O75339	Cartilage intermediate layer protein 1;Cartilage intermediate layer protein 1 C1;Cartilage intermediate layer protein 1 C2	Exclusive Primary tumor	Downregulated	1	1	NaN	25.1057	NaN	NaN	20.2977	NaN	20.2968	NaN	NaN	NaN	19.2759	19.6842	NaN	NaN	NaN	NaN	NaN	NaN	21.4758	NaN	NaN	22.0399	20.6542	19.4475	NaN	19.1411	NaN	NaN	NaN	NaN	NaN	NaN	NaN	NaN	NaN	NaN	NaN	NaN	NaN	NaN	NaN	NaN	NaN	NaN	NaN	NaN	NaN	NaN	NaN	NaN	NaN	NaN	NaN	NaN	NaN
CASQ2	O14958-2;O14958	Calsequestrin-2	Exclusive Primary tumor	Downregulated	1	1	NaN	22.8421	NaN	NaN	18.8009	NaN	NaN	NaN	NaN	NaN	19.202	18.5434	NaN	NaN	NaN	NaN	NaN	NaN	20.9978	20.743	NaN	21.6111	NaN	19.3402	NaN	NaN	NaN	NaN	NaN	NaN	NaN	NaN	NaN	NaN	NaN	NaN	NaN	NaN	NaN	NaN	NaN	NaN	NaN	NaN	NaN	NaN	NaN	NaN	NaN	NaN	NaN	NaN	NaN	NaN	NaN
PPIC	P45877	Peptidyl-prolyl cis-trans isomerase C	Exclusive Primary tumor	Downregulated	1	1	NaN	NaN	18.2009	NaN	NaN	20.0837	17.6475	NaN	NaN	NaN	NaN	NaN	NaN	17.3073	NaN	NaN	NaN	NaN	NaN	NaN	18.2148	NaN	NaN	18.5914	18.7333	NaN	NaN	18.398	NaN	NaN	NaN	NaN	NaN	NaN	NaN	NaN	NaN	NaN	NaN	NaN	NaN	NaN	NaN	NaN	NaN	NaN	NaN	NaN	NaN	NaN	NaN	NaN	NaN	NaN	NaN
POSTN	Q15063;Q15063-2;CON__Q2KJC7	Periostin	Exclusive Primary tumor	Downregulated	1	1	NaN	NaN	20.3487	NaN	NaN	NaN	19.904	20.2799	NaN	NaN	NaN	NaN	NaN	20.4293	NaN	NaN	NaN	NaN	NaN	NaN	22.2068	NaN	NaN	20.6877	NaN	NaN	21.2783	21.4247	NaN	NaN	NaN	NaN	NaN	NaN	NaN	NaN	NaN	NaN	NaN	NaN	NaN	NaN	NaN	NaN	NaN	NaN	NaN	NaN	NaN	NaN	NaN	NaN	NaN	NaN	NaN
CCDC116	Q8IYX3-3		Exclusive Primary tumor	Downregulated	1	1	NaN	NaN	21.0509	NaN	NaN	21.8272	NaN	21.4533	NaN	21.5757	NaN	NaN	NaN	21.134	NaN	NaN	NaN	NaN	NaN	NaN	22.4422	21.2651	NaN	21.501	NaN	NaN	NaN	NaN	NaN	NaN	NaN	NaN	NaN	NaN	NaN	NaN	NaN	NaN	NaN	NaN	NaN	NaN	NaN	NaN	NaN	NaN	NaN	NaN	NaN	NaN	NaN	NaN	NaN	NaN	NaN
CDH1	A0A087WX17;A0A087WU43;A0A087WXI5;P12830;H3BNC6;P12830-2;H3BVI7	Cadherin-1;E-Cad/CTF1;E-Cad/CTF2;E-Cad/CTF3	Exclusive Primary tumor	Downregulated	1	1	NaN	NaN	20.1995	NaN	NaN	NaN	21.6311	22.7656	NaN	NaN	NaN	NaN	21.634	20.4065	NaN	NaN	NaN	NaN	NaN	NaN	22.7232	20.7397	NaN	NaN	NaN	NaN	NaN	NaN	NaN	NaN	NaN	NaN	NaN	NaN	NaN	NaN	NaN	NaN	NaN	NaN	NaN	NaN	NaN	NaN	NaN	NaN	NaN	NaN	NaN	NaN	NaN	NaN	NaN	NaN	NaN
EFEMP2	E9PRU1;O95967;E9PRQ8;E9PKA3	EGF-containing fibulin-like extracellular matrix protein 2	Exclusive Primary tumor	Downregulated	1	1	NaN	20.2322	20.0087	NaN	NaN	20.6429	NaN	20.3786	NaN	NaN	NaN	NaN	20.5986	NaN	NaN	NaN	NaN	NaN	NaN	NaN	20.7792	NaN	NaN	NaN	NaN	NaN	NaN	20.4847	NaN	NaN	NaN	NaN	NaN	NaN	NaN	NaN	NaN	NaN	NaN	NaN	NaN	NaN	NaN	NaN	NaN	NaN	NaN	NaN	NaN	NaN	NaN	NaN	NaN	NaN	NaN
LTBP2	G3V511;G3V3X5;Q14767	Latent-transforming growth factor beta-binding protein 2	Exclusive Primary tumor	Downregulated	1	1	NaN	NaN	21.5736	NaN	22.297	NaN	NaN	NaN	NaN	NaN	NaN	NaN	NaN	23.6609	NaN	NaN	NaN	NaN	21.7292	NaN	22.4576	NaN	NaN	NaN	NaN	22.204	NaN	24.3759	NaN	NaN	NaN	NaN	NaN	NaN	NaN	NaN	NaN	NaN	NaN	NaN	NaN	NaN	NaN	NaN	NaN	NaN	NaN	NaN	NaN	NaN	NaN	NaN	NaN	NaN	NaN
POSTN	Q15063-6	Periostin	Exclusive Primary tumor	Downregulated	1	1	NaN	21.8461	22.2155	NaN	NaN	NaN	21.5391	21.3239	NaN	NaN	NaN	NaN	NaN	21.1613	NaN	NaN	NaN	NaN	NaN	NaN	22.2696	NaN	NaN	NaN	NaN	NaN	NaN	22.0523	NaN	NaN	NaN	NaN	NaN	NaN	NaN	NaN	NaN	NaN	NaN	NaN	NaN	NaN	NaN	NaN	NaN	NaN	NaN	NaN	NaN	NaN	NaN	NaN	NaN	NaN	NaN
FAM114A1	Q8IWE2-2;Q8IWE2	Protein NOXP20	Exclusive Primary tumor	Downregulated	1	1	NaN	NaN	18.5214	NaN	NaN	NaN	NaN	18.7893	NaN	NaN	NaN	NaN	18.8421	17.9674	NaN	NaN	NaN	NaN	NaN	NaN	18.6965	NaN	NaN	NaN	18.753	NaN	NaN	19.4604	NaN	NaN	NaN	NaN	NaN	NaN	NaN	NaN	NaN	NaN	NaN	NaN	NaN	NaN	NaN	NaN	NaN	NaN	NaN	NaN	NaN	NaN	NaN	NaN	NaN	NaN	NaN
PFN2	C9J0J7;G5E9Q6;P35080-2;C9J712;C9JQ45;P35080	Profilin;Profilin-2	Exclusive Primary tumor	Downregulated	1	1	NaN	22.0813	21.626	NaN	NaN	NaN	NaN	NaN	NaN	NaN	NaN	NaN	NaN	22.2962	NaN	NaN	NaN	NaN	NaN	NaN	21.9291	NaN	NaN	NaN	21.4166	NaN	NaN	22.364	NaN	NaN	NaN	NaN	NaN	NaN	NaN	NaN	NaN	NaN	NaN	NaN	NaN	NaN	NaN	NaN	NaN	NaN	NaN	NaN	NaN	NaN	NaN	NaN	NaN	NaN	NaN
PRRX1	G3V2N3;P54821-2;P54821;Q99811	Paired mesoderm homeobox protein 1;Paired mesoderm homeobox protein 2	Exclusive Primary tumor	Downregulated	1	1	NaN	20.9891	NaN	NaN	NaN	21.6023	22.2671	NaN	20.5759	NaN	NaN	NaN	NaN	21.1127	NaN	NaN	NaN	NaN	NaN	NaN	NaN	NaN	NaN	NaN	NaN	NaN	NaN	21.3904	NaN	NaN	NaN	NaN	NaN	NaN	NaN	NaN	NaN	NaN	NaN	NaN	NaN	NaN	NaN	NaN	NaN	NaN	NaN	NaN	NaN	NaN	NaN	NaN	NaN	NaN	NaN
ELOVL1	Q9BW60-2;Q9BW60	Elongation of very long chain fatty acids protein 1	Exclusive Primary tumor	Downregulated	1	1	NaN	NaN	18.4491	18.6468	NaN	NaN	18.4391	NaN	NaN	NaN	NaN	NaN	NaN	NaN	NaN	NaN	NaN	NaN	NaN	NaN	NaN	NaN	NaN	18.1411	NaN	17.8509	NaN	19.7787	NaN	NaN	NaN	NaN	NaN	NaN	NaN	NaN	NaN	NaN	NaN	NaN	NaN	NaN	NaN	NaN	NaN	NaN	NaN	NaN	NaN	NaN	NaN	NaN	NaN	NaN	NaN
THBS4	E7ES19;P35443	Thrombospondin-4	Exclusive Primary tumor	Downregulated	1	1	NaN	22.3129	NaN	NaN	NaN	NaN	NaN	NaN	NaN	NaN	NaN	NaN	NaN	20.7591	NaN	NaN	NaN	NaN	20.8615	NaN	NaN	22.2328	NaN	NaN	NaN	NaN	NaN	19.9287	NaN	NaN	NaN	NaN	NaN	NaN	NaN	NaN	NaN	NaN	NaN	NaN	NaN	NaN	NaN	NaN	NaN	NaN	NaN	NaN	NaN	NaN	NaN	NaN	NaN	NaN	NaN
CSRP3	P50461	Cysteine and glycine-rich protein 3	Exclusive Primary tumor	Downregulated	1	1	NaN	23.0491	NaN	NaN	NaN	NaN	NaN	NaN	NaN	NaN	NaN	19.5255	NaN	NaN	NaN	NaN	NaN	NaN	21.1551	20.0952	NaN	22.5642	NaN	NaN	NaN	NaN	NaN	NaN	NaN	NaN	NaN	NaN	NaN	NaN	NaN	NaN	NaN	NaN	NaN	NaN	NaN	NaN	NaN	NaN	NaN	NaN	NaN	NaN	NaN	NaN	NaN	NaN	NaN	NaN	NaN
PLTP	P55058-3;P55058-2;P55058	Phospholipid transfer protein	Exclusive Primary tumor	Downregulated	1	1	NaN	19.0989	19.1676	NaN	NaN	NaN	NaN	NaN	NaN	NaN	NaN	NaN	18.4723	19.3855	NaN	NaN	NaN	NaN	NaN	NaN	NaN	NaN	NaN	NaN	18.6962	NaN	NaN	NaN	NaN	NaN	NaN	NaN	NaN	NaN	NaN	NaN	NaN	NaN	NaN	NaN	NaN	NaN	NaN	NaN	NaN	NaN	NaN	NaN	NaN	NaN	NaN	NaN	NaN	NaN	NaN
ACTA1	P68133;A6NL76	Actin, alpha skeletal muscle	Exclusive Primary tumor	Downregulated	1	1	NaN	24.1225	NaN	NaN	21.2622	NaN	NaN	NaN	NaN	NaN	NaN	NaN	NaN	NaN	NaN	NaN	NaN	NaN	23.3789	21.336	NaN	24.1257	NaN	NaN	NaN	NaN	NaN	NaN	NaN	NaN	NaN	NaN	NaN	NaN	NaN	NaN	NaN	NaN	NaN	NaN	NaN	NaN	NaN	NaN	NaN	NaN	NaN	NaN	NaN	NaN	NaN	NaN	NaN	NaN	NaN
TWF1	Q12792;Q12792-3;F8VS81	Twinfilin-1	Exclusive Primary tumor	Downregulated	1	1	NaN	NaN	19.7868	NaN	NaN	NaN	NaN	NaN	NaN	NaN	NaN	NaN	NaN	NaN	NaN	NaN	NaN	19.449	NaN	NaN	19.7903	NaN	NaN	NaN	19.7551	NaN	NaN	18.6675	NaN	NaN	NaN	NaN	NaN	NaN	NaN	NaN	NaN	NaN	NaN	NaN	NaN	NaN	NaN	NaN	NaN	NaN	NaN	NaN	NaN	NaN	NaN	NaN	NaN	NaN	NaN
HSPB2	A8KAH6;Q16082	Heat shock protein beta-2	Exclusive Primary tumor	Downregulated	1	1	NaN	22.043	NaN	NaN	NaN	NaN	NaN	NaN	NaN	NaN	NaN	NaN	NaN	NaN	NaN	NaN	NaN	NaN	20.9012	NaN	NaN	19.8399	NaN	19.7111	NaN	NaN	NaN	NaN	NaN	NaN	NaN	NaN	NaN	NaN	NaN	NaN	NaN	NaN	NaN	NaN	NaN	NaN	NaN	NaN	NaN	NaN	NaN	NaN	NaN	NaN	NaN	NaN	NaN	NaN	NaN
PLOD2	E7ETU9;O00469;O00469-2;O00469-3	Procollagen-lysine,2-oxoglutarate 5-dioxygenase 2	Exclusive Primary tumor	Downregulated	1	1	NaN	NaN	21.9462	NaN	NaN	21.8426	NaN	NaN	NaN	NaN	NaN	NaN	NaN	NaN	NaN	NaN	NaN	NaN	NaN	NaN	NaN	21.6961	NaN	21.8355	NaN	NaN	NaN	NaN	NaN	NaN	NaN	NaN	NaN	NaN	NaN	NaN	NaN	NaN	NaN	NaN	NaN	NaN	NaN	NaN	NaN	NaN	NaN	NaN	NaN	NaN	NaN	NaN	NaN	NaN	NaN
IGF2BP2	F8W930;O00425-2;Q9NZI8-2;Q9Y6M1-5;Q9Y6M1-6;Q9Y6M1-3;Q9Y6M1-4;Q9Y6M1-1;Q9NZI8;O00425;Q9Y6M1	Insulin-like growth factor 2 mRNA-binding protein 3;Insulin-like growth factor 2 mRNA-binding protein 1;Insulin-like growth factor 2 mRNA-binding protein 2	Exclusive Primary tumor	Downregulated	1	1	NaN	19.9805	20.3953	NaN	NaN	NaN	20.754	21.0282	NaN	NaN	NaN	NaN	NaN	NaN	NaN	NaN	NaN	NaN	NaN	NaN	NaN	NaN	NaN	NaN	NaN	NaN	NaN	NaN	NaN	NaN	NaN	NaN	NaN	NaN	NaN	NaN	NaN	NaN	NaN	NaN	NaN	NaN	NaN	NaN	NaN	NaN	NaN	NaN	NaN	NaN	NaN	NaN	NaN	NaN	NaN
TNC	P24821-4;J3QSU6;P24821-2;F5H7V9	Tenascin	Exclusive Primary tumor	Downregulated	1	1	NaN	NaN	19.5786	NaN	NaN	NaN	NaN	NaN	NaN	NaN	NaN	NaN	NaN	NaN	NaN	NaN	NaN	NaN	NaN	NaN	18.632	NaN	NaN	19.9406	NaN	NaN	NaN	20.2179	NaN	NaN	NaN	NaN	NaN	NaN	NaN	NaN	NaN	NaN	NaN	NaN	NaN	NaN	NaN	NaN	NaN	NaN	NaN	NaN	NaN	NaN	NaN	NaN	NaN	NaN	NaN
MYOT	B4DT68;A0A0C4DFM5;Q9UBF9-2;Q9UBF9	Myotilin	Exclusive Primary tumor	Downregulated	1	1	NaN	22.3387	NaN	NaN	NaN	NaN	NaN	NaN	NaN	NaN	NaN	NaN	NaN	NaN	NaN	NaN	NaN	NaN	21.5813	NaN	NaN	21.9208	NaN	NaN	NaN	NaN	NaN	NaN	NaN	NaN	NaN	NaN	NaN	NaN	NaN	NaN	NaN	NaN	NaN	NaN	NaN	NaN	NaN	NaN	NaN	NaN	NaN	NaN	NaN	NaN	NaN	NaN	NaN	NaN	NaN
ACTN1	H9KV75		Exclusive Primary tumor	Downregulated	1	1	NaN	NaN	NaN	NaN	NaN	NaN	NaN	NaN	NaN	NaN	NaN	NaN	NaN	NaN	NaN	NaN	NaN	NaN	NaN	19.1084	NaN	NaN	NaN	20.5981	20.3172	NaN	NaN	NaN	NaN	NaN	NaN	NaN	NaN	NaN	NaN	NaN	NaN	NaN	NaN	NaN	NaN	NaN	NaN	NaN	NaN	NaN	NaN	NaN	NaN	NaN	NaN	NaN	NaN	NaN	NaN
APP	P05067-7;P05067-11;P05067-8;P05067-9;P05067;H7C0V9;A0A0A0MRG2;E9PG40;P05067-2;P05067-3;P05067-4;P05067-5;P05067-6	Amyloid beta A4 protein;N-APP;Soluble APP-alpha;Soluble APP-beta;C99;Beta-amyloid protein 42;Beta-amyloid protein 40;C83;P3(42);P3(40);C80;Gamma-secretase C-terminal fragment 59;Gamma-secretase C-terminal fragment 57;Gamma-secretase C-terminal fragment 50;C31	Exclusive Primary tumor	Downregulated	1	1	NaN	NaN	20.0706	NaN	NaN	NaN	NaN	NaN	NaN	NaN	NaN	NaN	NaN	NaN	NaN	NaN	NaN	NaN	NaN	NaN	20.25	NaN	NaN	NaN	NaN	NaN	NaN	20.2104	NaN	NaN	NaN	NaN	NaN	NaN	NaN	NaN	NaN	NaN	NaN	NaN	NaN	NaN	NaN	NaN	NaN	NaN	NaN	NaN	NaN	NaN	NaN	NaN	NaN	NaN	NaN
IVL	P07476	Involucrin	Exclusive Primary tumor	Downregulated	1	1	NaN	NaN	NaN	NaN	NaN	NaN	19.3355	NaN	NaN	NaN	NaN	NaN	NaN	NaN	NaN	NaN	NaN	NaN	NaN	NaN	26.0136	NaN	NaN	NaN	18.9907	NaN	NaN	NaN	NaN	NaN	NaN	NaN	NaN	NaN	NaN	NaN	NaN	NaN	NaN	NaN	NaN	NaN	NaN	NaN	NaN	NaN	NaN	NaN	NaN	NaN	NaN	NaN	NaN	NaN	NaN
AMY2B	P19961;P19961-2	Alpha-amylase 2B	Exclusive Primary tumor	Downregulated	1	1	NaN	NaN	NaN	NaN	NaN	20.3419	NaN	NaN	NaN	NaN	NaN	NaN	NaN	NaN	NaN	NaN	NaN	21.4825	NaN	NaN	NaN	NaN	NaN	NaN	NaN	NaN	20.4739	NaN	NaN	NaN	NaN	NaN	NaN	NaN	NaN	NaN	NaN	NaN	NaN	NaN	NaN	NaN	NaN	NaN	NaN	NaN	NaN	NaN	NaN	NaN	NaN	NaN	NaN	NaN	NaN
ENPP1	P22413;E9PE72	Ectonucleotide pyrophosphatase/phosphodiesterase family member 1;Alkaline phosphodiesterase I;Nucleotide pyrophosphatase	Exclusive Primary tumor	Downregulated	1	1	NaN	NaN	NaN	NaN	NaN	NaN	NaN	19.4811	NaN	NaN	NaN	NaN	NaN	18.8343	NaN	NaN	NaN	NaN	NaN	NaN	NaN	NaN	NaN	NaN	NaN	NaN	NaN	21.1036	NaN	NaN	NaN	NaN	NaN	NaN	NaN	NaN	NaN	NaN	NaN	NaN	NaN	NaN	NaN	NaN	NaN	NaN	NaN	NaN	NaN	NaN	NaN	NaN	NaN	NaN	NaN
TBXAS1	P24557-4;P24557;P24557-3;A0A0A0MSK3;Q53F23;A0A0C4DH47;P24557-2	Thromboxane-A synthase	Exclusive Primary tumor	Downregulated	1	1	NaN	NaN	22.4578	22.5547	NaN	NaN	23.6078	NaN	NaN	NaN	NaN	NaN	NaN	NaN	NaN	NaN	NaN	NaN	NaN	NaN	NaN	NaN	NaN	NaN	NaN	NaN	NaN	NaN	NaN	NaN	NaN	NaN	NaN	NaN	NaN	NaN	NaN	NaN	NaN	NaN	NaN	NaN	NaN	NaN	NaN	NaN	NaN	NaN	NaN	NaN	NaN	NaN	NaN	NaN	NaN
UBA7	P41226	Ubiquitin-like modifier-activating enzyme 7	Exclusive Primary tumor	Downregulated	1	1	NaN	NaN	NaN	NaN	NaN	NaN	NaN	NaN	NaN	NaN	NaN	NaN	NaN	NaN	NaN	NaN	21.4083	20.7037	NaN	NaN	NaN	NaN	NaN	NaN	NaN	19.3478	NaN	NaN	NaN	NaN	NaN	NaN	NaN	NaN	NaN	NaN	NaN	NaN	NaN	NaN	NaN	NaN	NaN	NaN	NaN	NaN	NaN	NaN	NaN	NaN	NaN	NaN	NaN	NaN	NaN
KEL	H0Y8A1		Exclusive Primary tumor	Downregulated	1	1	NaN	NaN	NaN	NaN	NaN	NaN	NaN	21.7369	NaN	NaN	NaN	NaN	22.7146	NaN	NaN	NaN	NaN	NaN	NaN	NaN	NaN	NaN	NaN	NaN	NaN	NaN	NaN	NaN	NaN	NaN	NaN	NaN	NaN	NaN	NaN	NaN	NaN	NaN	NaN	NaN	NaN	NaN	NaN	NaN	NaN	NaN	NaN	NaN	NaN	NaN	NaN	NaN	NaN	NaN	NaN
YAP1	H0YCI3;P46937-4;P46937-5;P46937-3;P46937-6;P46937-7;P46937-2;P46937-8;P46937;P46937-9	Transcriptional coactivator YAP1	Exclusive Primary tumor	Downregulated	1	1	NaN	19.0607	NaN	NaN	NaN	23.0361	NaN	NaN	NaN	NaN	NaN	NaN	NaN	NaN	NaN	NaN	NaN	NaN	NaN	NaN	NaN	NaN	NaN	NaN	NaN	NaN	NaN	NaN	NaN	NaN	NaN	NaN	NaN	NaN	NaN	NaN	NaN	NaN	NaN	NaN	NaN	NaN	NaN	NaN	NaN	NaN	NaN	NaN	NaN	NaN	NaN	NaN	NaN	NaN	NaN
MXRA7	K7EQX8;P84157-2;Q6ZR64		Exclusive Primary tumor	Downregulated	1	1	NaN	NaN	NaN	NaN	NaN	NaN	NaN	NaN	NaN	NaN	NaN	NaN	NaN	NaN	NaN	NaN	NaN	NaN	NaN	NaN	21.4785	NaN	NaN	NaN	NaN	NaN	NaN	20.0825	NaN	NaN	NaN	NaN	NaN	NaN	NaN	NaN	NaN	NaN	NaN	NaN	NaN	NaN	NaN	NaN	NaN	NaN	NaN	NaN	NaN	NaN	NaN	NaN	NaN	NaN	NaN
CA3	P07451	Carbonic anhydrase 3	Exclusive Primary tumor	Downregulated	1	1	NaN	19.6991	NaN	NaN	NaN	NaN	NaN	NaN	NaN	NaN	NaN	NaN	NaN	NaN	NaN	NaN	NaN	NaN	NaN	NaN	NaN	NaN	NaN	19.0646	NaN	NaN	NaN	NaN	NaN	NaN	NaN	NaN	NaN	NaN	NaN	NaN	NaN	NaN	NaN	NaN	NaN	NaN	NaN	NaN	NaN	NaN	NaN	NaN	NaN	NaN	NaN	NaN	NaN	NaN	NaN
CST2	P09228	Cystatin-SA	Exclusive Primary tumor	Downregulated	1	1	NaN	NaN	NaN	NaN	NaN	NaN	NaN	NaN	NaN	21.5426	NaN	NaN	NaN	NaN	NaN	NaN	NaN	NaN	NaN	NaN	NaN	NaN	NaN	NaN	NaN	NaN	19.4303	NaN	NaN	NaN	NaN	NaN	NaN	NaN	NaN	NaN	NaN	NaN	NaN	NaN	NaN	NaN	NaN	NaN	NaN	NaN	NaN	NaN	NaN	NaN	NaN	NaN	NaN	NaN	NaN
PTPRF	P10586-2;P10586	Receptor-type tyrosine-protein phosphatase F	Exclusive Primary tumor	Downregulated	1	1	NaN	NaN	NaN	NaN	NaN	NaN	NaN	22.3071	NaN	NaN	NaN	NaN	NaN	NaN	NaN	NaN	NaN	NaN	NaN	NaN	21.0088	NaN	NaN	NaN	NaN	NaN	NaN	NaN	NaN	NaN	NaN	NaN	NaN	NaN	NaN	NaN	NaN	NaN	NaN	NaN	NaN	NaN	NaN	NaN	NaN	NaN	NaN	NaN	NaN	NaN	NaN	NaN	NaN	NaN	NaN
IGFALS	P35858;P35858-2	Insulin-like growth factor-binding protein complex acid labile subunit	Exclusive Primary tumor	Downregulated	1	1	NaN	NaN	NaN	NaN	NaN	NaN	NaN	NaN	NaN	NaN	NaN	NaN	NaN	20.98	NaN	NaN	NaN	NaN	NaN	NaN	21.3032	NaN	NaN	NaN	NaN	NaN	NaN	NaN	NaN	NaN	NaN	NaN	NaN	NaN	NaN	NaN	NaN	NaN	NaN	NaN	NaN	NaN	NaN	NaN	NaN	NaN	NaN	NaN	NaN	NaN	NaN	NaN	NaN	NaN	NaN
CDH13	P55290-5;P55290;P55290-4	Cadherin-13	Exclusive Primary tumor	Downregulated	1	1	NaN	NaN	NaN	NaN	NaN	NaN	NaN	NaN	NaN	NaN	NaN	NaN	NaN	NaN	NaN	NaN	NaN	NaN	19.7141	NaN	NaN	NaN	NaN	NaN	NaN	NaN	NaN	19.9621	NaN	NaN	NaN	NaN	NaN	NaN	NaN	NaN	NaN	NaN	NaN	NaN	NaN	NaN	NaN	NaN	NaN	NaN	NaN	NaN	NaN	NaN	NaN	NaN	NaN	NaN	NaN
EEA1	Q15075	Early endosome antigen 1	Exclusive Primary tumor	Downregulated	1	1	NaN	19.4118	NaN	NaN	NaN	NaN	NaN	NaN	NaN	NaN	NaN	NaN	NaN	NaN	NaN	NaN	NaN	NaN	NaN	NaN	NaN	NaN	NaN	NaN	NaN	NaN	NaN	19.8606	NaN	NaN	NaN	NaN	NaN	NaN	NaN	NaN	NaN	NaN	NaN	NaN	NaN	NaN	NaN	NaN	NaN	NaN	NaN	NaN	NaN	NaN	NaN	NaN	NaN	NaN	NaN
SGCB	Q16585-2;Q16585	Beta-sarcoglycan	Exclusive Primary tumor	Downregulated	1	1	NaN	20.3408	NaN	NaN	NaN	NaN	NaN	NaN	NaN	NaN	NaN	NaN	NaN	NaN	NaN	NaN	NaN	NaN	NaN	NaN	NaN	20.1745	NaN	NaN	NaN	NaN	NaN	NaN	NaN	NaN	NaN	NaN	NaN	NaN	NaN	NaN	NaN	NaN	NaN	NaN	NaN	NaN	NaN	NaN	NaN	NaN	NaN	NaN	NaN	NaN	NaN	NaN	NaN	NaN	NaN
CPQ	Q9Y646;E5RH35;E5RJZ7;E5RJP8;E5RJA8	Carboxypeptidase Q	Exclusive Primary tumor	Downregulated	1	1	NaN	NaN	NaN	NaN	NaN	NaN	NaN	NaN	NaN	NaN	NaN	NaN	NaN	NaN	NaN	NaN	NaN	NaN	NaN	NaN	21.638	NaN	NaN	NaN	NaN	NaN	NaN	20.7623	NaN	NaN	NaN	NaN	NaN	NaN	NaN	NaN	NaN	NaN	NaN	NaN	NaN	NaN	NaN	NaN	NaN	NaN	NaN	NaN	NaN	NaN	NaN	NaN	NaN	NaN	NaN
PRR4	A0A087WY73;Q16378	Proline-rich protein 4	Exclusive Primary tumor	Downregulated	1	1	NaN	NaN	NaN	NaN	NaN	NaN	NaN	NaN	NaN	NaN	NaN	NaN	NaN	NaN	NaN	NaN	NaN	NaN	NaN	NaN	NaN	NaN	NaN	NaN	NaN	20.3206	NaN	NaN	NaN	NaN	NaN	NaN	NaN	NaN	NaN	NaN	NaN	NaN	NaN	NaN	NaN	NaN	NaN	NaN	NaN	NaN	NaN	NaN	NaN	NaN	NaN	NaN	NaN	NaN	NaN
ARMC9	C9JW07;A0A087X1I8;Q7Z3E5-2;Q7Z3E5	LisH domain-containing protein ARMC9	Exclusive Primary tumor	Downregulated	1	1	NaN	NaN	NaN	NaN	NaN	NaN	NaN	NaN	NaN	NaN	NaN	NaN	NaN	NaN	NaN	NaN	NaN	NaN	NaN	NaN	17.9928	NaN	NaN	NaN	NaN	NaN	NaN	NaN	NaN	NaN	NaN	NaN	NaN	NaN	NaN	NaN	NaN	NaN	NaN	NaN	NaN	NaN	NaN	NaN	NaN	NaN	NaN	NaN	NaN	NaN	NaN	NaN	NaN	NaN	NaN
SERPINB13	A0A0A0MQW3;Q9UIV8-2;Q9UIV8	Serpin B13	Exclusive Primary tumor	Downregulated	1	1	NaN	NaN	NaN	NaN	NaN	NaN	NaN	NaN	NaN	NaN	NaN	NaN	NaN	NaN	NaN	NaN	NaN	NaN	NaN	NaN	20.1774	NaN	NaN	NaN	NaN	NaN	NaN	NaN	NaN	NaN	NaN	NaN	NaN	NaN	NaN	NaN	NaN	NaN	NaN	NaN	NaN	NaN	NaN	NaN	NaN	NaN	NaN	NaN	NaN	NaN	NaN	NaN	NaN	NaN	NaN
SLC4A7	H7C3C4;C9JRP1;A0A0A0MST8;E9PFN4;Q9Y6M7-5;Q9Y6M7-4;Q9Y6M7-3;Q9Y6M7-2;Q9Y6M7-9;Q9Y6M7-6;Q9Y6M7-13;Q9Y6M7-12;Q9Y6M7;Q9Y6M7-8;Q9Y6M7-7;Q9Y6M7-11;Q9Y6M7-14;Q9Y6M7-10	Anion exchange protein;Sodium bicarbonate cotransporter 3	Exclusive Primary tumor	Downregulated	1	1	NaN	NaN	20.955	NaN	NaN	NaN	NaN	NaN	NaN	NaN	NaN	NaN	NaN	NaN	NaN	NaN	NaN	NaN	NaN	NaN	NaN	NaN	NaN	NaN	NaN	NaN	NaN	NaN	NaN	NaN	NaN	NaN	NaN	NaN	NaN	NaN	NaN	NaN	NaN	NaN	NaN	NaN	NaN	NaN	NaN	NaN	NaN	NaN	NaN	NaN	NaN	NaN	NaN	NaN	NaN
LTBP4	A0A0C4DH07;Q8N2S1-2;Q8N2S1-3;Q8N2S1	Latent-transforming growth factor beta-binding protein 4	Exclusive Primary tumor	Downregulated	1	1	NaN	NaN	NaN	NaN	NaN	NaN	NaN	NaN	NaN	NaN	NaN	NaN	NaN	NaN	NaN	NaN	NaN	NaN	NaN	NaN	NaN	NaN	NaN	NaN	NaN	NaN	NaN	19.1585	NaN	NaN	NaN	NaN	NaN	NaN	NaN	NaN	NaN	NaN	NaN	NaN	NaN	NaN	NaN	NaN	NaN	NaN	NaN	NaN	NaN	NaN	NaN	NaN	NaN	NaN	NaN
AIF1L	Q5JUP1;A6PVM9		Exclusive Primary tumor	Downregulated	1	1	NaN	NaN	NaN	24.778	NaN	NaN	NaN	NaN	NaN	NaN	NaN	NaN	NaN	NaN	NaN	NaN	NaN	NaN	NaN	NaN	NaN	NaN	NaN	NaN	NaN	NaN	NaN	NaN	NaN	NaN	NaN	NaN	NaN	NaN	NaN	NaN	NaN	NaN	NaN	NaN	NaN	NaN	NaN	NaN	NaN	NaN	NaN	NaN	NaN	NaN	NaN	NaN	NaN	NaN	NaN
TRIM73	C9JQH3;I3L0H3;J3KQW6;Q86UV6-2;Q86UV7;Q86UV6	Tripartite motif-containing protein 74;Tripartite motif-containing protein 73	Exclusive Primary tumor	Downregulated	1	1	NaN	NaN	NaN	NaN	NaN	NaN	NaN	NaN	NaN	NaN	22.4008	NaN	NaN	NaN	NaN	NaN	NaN	NaN	NaN	NaN	NaN	NaN	NaN	NaN	NaN	NaN	NaN	NaN	NaN	NaN	NaN	NaN	NaN	NaN	NaN	NaN	NaN	NaN	NaN	NaN	NaN	NaN	NaN	NaN	NaN	NaN	NaN	NaN	NaN	NaN	NaN	NaN	NaN	NaN	NaN
KRT7	CON__Q3KNV1;CON__P08729;P08729	Keratin, type II cytoskeletal 7	Exclusive Primary tumor	Downregulated	1	1	NaN	NaN	NaN	NaN	NaN	NaN	NaN	NaN	NaN	NaN	NaN	NaN	NaN	NaN	NaN	NaN	NaN	NaN	NaN	NaN	NaN	NaN	NaN	NaN	NaN	21.1091	NaN	NaN	NaN	NaN	NaN	NaN	NaN	NaN	NaN	NaN	NaN	NaN	NaN	NaN	NaN	NaN	NaN	NaN	NaN	NaN	NaN	NaN	NaN	NaN	NaN	NaN	NaN	NaN	NaN
CCDC67	E9PIY2		Exclusive Primary tumor	Downregulated	1	1	NaN	NaN	NaN	NaN	NaN	NaN	22.5544	NaN	NaN	NaN	NaN	NaN	NaN	NaN	NaN	NaN	NaN	NaN	NaN	NaN	NaN	NaN	NaN	NaN	NaN	NaN	NaN	NaN	NaN	NaN	NaN	NaN	NaN	NaN	NaN	NaN	NaN	NaN	NaN	NaN	NaN	NaN	NaN	NaN	NaN	NaN	NaN	NaN	NaN	NaN	NaN	NaN	NaN	NaN	NaN
TMBIM6	F8W1G3;F8VQW0;F8VX73;F8VPI1;F8W201;F8W086;F8VR05;F8VQQ5;F8VSI7;F8VVJ4;P55061;P55061-2	Bax inhibitor 1	Exclusive Primary tumor	Downregulated	1	1	NaN	22.811	NaN	NaN	NaN	NaN	NaN	NaN	NaN	NaN	NaN	NaN	NaN	NaN	NaN	NaN	NaN	NaN	NaN	NaN	NaN	NaN	NaN	NaN	NaN	NaN	NaN	NaN	NaN	NaN	NaN	NaN	NaN	NaN	NaN	NaN	NaN	NaN	NaN	NaN	NaN	NaN	NaN	NaN	NaN	NaN	NaN	NaN	NaN	NaN	NaN	NaN	NaN	NaN	NaN
MAML3	H0Y920		Exclusive Primary tumor	Downregulated	1	1	NaN	NaN	NaN	NaN	NaN	NaN	NaN	NaN	NaN	NaN	NaN	NaN	21.0977	NaN	NaN	NaN	NaN	NaN	NaN	NaN	NaN	NaN	NaN	NaN	NaN	NaN	NaN	NaN	NaN	NaN	NaN	NaN	NaN	NaN	NaN	NaN	NaN	NaN	NaN	NaN	NaN	NaN	NaN	NaN	NaN	NaN	NaN	NaN	NaN	NaN	NaN	NaN	NaN	NaN	NaN
ANXA2	H0YL33;H0YN28;H0YNA0	Annexin	Exclusive Primary tumor	Downregulated	1	1	NaN	NaN	NaN	NaN	NaN	NaN	NaN	NaN	NaN	NaN	NaN	NaN	NaN	NaN	NaN	NaN	NaN	NaN	NaN	NaN	NaN	NaN	NaN	NaN	18.6092	NaN	NaN	NaN	NaN	NaN	NaN	NaN	NaN	NaN	NaN	NaN	NaN	NaN	NaN	NaN	NaN	NaN	NaN	NaN	NaN	NaN	NaN	NaN	NaN	NaN	NaN	NaN	NaN	NaN	NaN
STARD5	H0YLW4;Q9NSY2-3;Q9NSY2	StAR-related lipid transfer protein 5	Exclusive Primary tumor	Downregulated	1	1	NaN	20.8062	NaN	NaN	NaN	NaN	NaN	NaN	NaN	NaN	NaN	NaN	NaN	NaN	NaN	NaN	NaN	NaN	NaN	NaN	NaN	NaN	NaN	NaN	NaN	NaN	NaN	NaN	NaN	NaN	NaN	NaN	NaN	NaN	NaN	NaN	NaN	NaN	NaN	NaN	NaN	NaN	NaN	NaN	NaN	NaN	NaN	NaN	NaN	NaN	NaN	NaN	NaN	NaN	NaN
NOP10	H0YM60;Q9NPE3	H/ACA ribonucleoprotein complex subunit 3	Exclusive Primary tumor	Downregulated	1	1	NaN	NaN	NaN	NaN	NaN	NaN	NaN	NaN	NaN	NaN	NaN	NaN	NaN	18.4405	NaN	NaN	NaN	NaN	NaN	NaN	NaN	NaN	NaN	NaN	NaN	NaN	NaN	NaN	NaN	NaN	NaN	NaN	NaN	NaN	NaN	NaN	NaN	NaN	NaN	NaN	NaN	NaN	NaN	NaN	NaN	NaN	NaN	NaN	NaN	NaN	NaN	NaN	NaN	NaN	NaN
KLHDC4	H3BP99;H3BQL0;H3BQ90;Q8TBB5-3;Q8TBB5	Kelch domain-containing protein 4	Exclusive Primary tumor	Downregulated	1	1	NaN	NaN	NaN	NaN	NaN	NaN	NaN	NaN	19.5411	NaN	NaN	NaN	NaN	NaN	NaN	NaN	NaN	NaN	NaN	NaN	NaN	NaN	NaN	NaN	NaN	NaN	NaN	NaN	NaN	NaN	NaN	NaN	NaN	NaN	NaN	NaN	NaN	NaN	NaN	NaN	NaN	NaN	NaN	NaN	NaN	NaN	NaN	NaN	NaN	NaN	NaN	NaN	NaN	NaN	NaN
ZSCAN5A	K7EIX9;K7EMC4		Exclusive Primary tumor	Downregulated	1	1	NaN	NaN	NaN	NaN	19.5342	NaN	NaN	NaN	NaN	NaN	NaN	NaN	NaN	NaN	NaN	NaN	NaN	NaN	NaN	NaN	NaN	NaN	NaN	NaN	NaN	NaN	NaN	NaN	NaN	NaN	NaN	NaN	NaN	NaN	NaN	NaN	NaN	NaN	NaN	NaN	NaN	NaN	NaN	NaN	NaN	NaN	NaN	NaN	NaN	NaN	NaN	NaN	NaN	NaN	NaN
AQP1	K7N7A8;P29972-4;P29972-2;P29972-3;P29972	Aquaporin-1	Exclusive Primary tumor	Downregulated	1	1	NaN	NaN	NaN	NaN	NaN	NaN	NaN	NaN	NaN	NaN	NaN	NaN	NaN	NaN	NaN	NaN	NaN	NaN	NaN	NaN	NaN	NaN	NaN	NaN	NaN	NaN	NaN	19.9529	NaN	NaN	NaN	NaN	NaN	NaN	NaN	NaN	NaN	NaN	NaN	NaN	NaN	NaN	NaN	NaN	NaN	NaN	NaN	NaN	NaN	NaN	NaN	NaN	NaN	NaN	NaN
CD5L	O43866	CD5 antigen-like	Exclusive Primary tumor	Downregulated	1	1	NaN	NaN	NaN	NaN	NaN	NaN	NaN	NaN	NaN	NaN	NaN	NaN	NaN	NaN	NaN	NaN	NaN	NaN	NaN	NaN	19.3232	NaN	NaN	NaN	NaN	NaN	NaN	NaN	NaN	NaN	NaN	NaN	NaN	NaN	NaN	NaN	NaN	NaN	NaN	NaN	NaN	NaN	NaN	NaN	NaN	NaN	NaN	NaN	NaN	NaN	NaN	NaN	NaN	NaN	NaN
WDHD1	O75717-2;O75717;C9JYB3	WD repeat and HMG-box DNA-binding protein 1	Exclusive Primary tumor	Downregulated	1	1	NaN	NaN	NaN	NaN	NaN	NaN	NaN	NaN	NaN	21.2351	NaN	NaN	NaN	NaN	NaN	NaN	NaN	NaN	NaN	NaN	NaN	NaN	NaN	NaN	NaN	NaN	NaN	NaN	NaN	NaN	NaN	NaN	NaN	NaN	NaN	NaN	NaN	NaN	NaN	NaN	NaN	NaN	NaN	NaN	NaN	NaN	NaN	NaN	NaN	NaN	NaN	NaN	NaN	NaN	NaN
ACTL6A	O96019-2;O96019	Actin-like protein 6A	Exclusive Primary tumor	Downregulated	1	1	NaN	19.6827	NaN	NaN	NaN	NaN	NaN	NaN	NaN	NaN	NaN	NaN	NaN	NaN	NaN	NaN	NaN	NaN	NaN	NaN	NaN	NaN	NaN	NaN	NaN	NaN	NaN	NaN	NaN	NaN	NaN	NaN	NaN	NaN	NaN	NaN	NaN	NaN	NaN	NaN	NaN	NaN	NaN	NaN	NaN	NaN	NaN	NaN	NaN	NaN	NaN	NaN	NaN	NaN	NaN
LMOD1	P29536-2;P29536;Q9BV00	Leiomodin-1	Exclusive Primary tumor	Downregulated	1	1	NaN	NaN	NaN	NaN	NaN	NaN	NaN	NaN	NaN	NaN	NaN	NaN	NaN	NaN	NaN	NaN	NaN	NaN	NaN	NaN	20.798	NaN	NaN	NaN	NaN	NaN	NaN	NaN	NaN	NaN	NaN	NaN	NaN	NaN	NaN	NaN	NaN	NaN	NaN	NaN	NaN	NaN	NaN	NaN	NaN	NaN	NaN	NaN	NaN	NaN	NaN	NaN	NaN	NaN	NaN
MMP12	P39900	Macrophage metalloelastase	Exclusive Primary tumor	Downregulated	1	1	NaN	NaN	NaN	NaN	NaN	NaN	NaN	NaN	NaN	NaN	NaN	NaN	NaN	21.5499	NaN	NaN	NaN	NaN	NaN	NaN	NaN	NaN	NaN	NaN	NaN	NaN	NaN	NaN	NaN	NaN	NaN	NaN	NaN	NaN	NaN	NaN	NaN	NaN	NaN	NaN	NaN	NaN	NaN	NaN	NaN	NaN	NaN	NaN	NaN	NaN	NaN	NaN	NaN	NaN	NaN
MTOR	P42345;B1AKP8	Serine/threonine-protein kinase mTOR	Exclusive Primary tumor	Downregulated	1	1	NaN	NaN	NaN	NaN	21.0345	NaN	NaN	NaN	NaN	NaN	NaN	NaN	NaN	NaN	NaN	NaN	NaN	NaN	NaN	NaN	NaN	NaN	NaN	NaN	NaN	NaN	NaN	NaN	NaN	NaN	NaN	NaN	NaN	NaN	NaN	NaN	NaN	NaN	NaN	NaN	NaN	NaN	NaN	NaN	NaN	NaN	NaN	NaN	NaN	NaN	NaN	NaN	NaN	NaN	NaN
TNNC1	P63316	Troponin C, slow skeletal and cardiac muscles	Exclusive Primary tumor	Downregulated	1	1	NaN	19.5596	NaN	NaN	NaN	NaN	NaN	NaN	NaN	NaN	NaN	NaN	NaN	NaN	NaN	NaN	NaN	NaN	NaN	NaN	NaN	NaN	NaN	NaN	NaN	NaN	NaN	NaN	NaN	NaN	NaN	NaN	NaN	NaN	NaN	NaN	NaN	NaN	NaN	NaN	NaN	NaN	NaN	NaN	NaN	NaN	NaN	NaN	NaN	NaN	NaN	NaN	NaN	NaN	NaN
KRT76	Q01546;CON__Q01546	Keratin, type II cytoskeletal 2 oral	Exclusive Primary tumor	Downregulated	1	1	NaN	NaN	NaN	NaN	NaN	NaN	NaN	NaN	NaN	NaN	NaN	NaN	NaN	NaN	NaN	NaN	NaN	NaN	NaN	NaN	NaN	NaN	NaN	31.0153	NaN	NaN	NaN	NaN	NaN	NaN	NaN	NaN	NaN	NaN	NaN	NaN	NaN	NaN	NaN	NaN	NaN	NaN	NaN	NaN	NaN	NaN	NaN	NaN	NaN	NaN	NaN	NaN	NaN	NaN	NaN
IGFBP7	Q16270-2;Q16270	Insulin-like growth factor-binding protein 7	Exclusive Primary tumor	Downregulated	1	1	NaN	NaN	NaN	NaN	NaN	NaN	NaN	NaN	NaN	NaN	NaN	NaN	NaN	NaN	NaN	NaN	NaN	NaN	NaN	NaN	NaN	NaN	NaN	NaN	NaN	NaN	NaN	19.2012	NaN	NaN	NaN	NaN	NaN	NaN	NaN	NaN	NaN	NaN	NaN	NaN	NaN	NaN	NaN	NaN	NaN	NaN	NaN	NaN	NaN	NaN	NaN	NaN	NaN	NaN	NaN
PPP1R14B	Q96C90	Protein phosphatase 1 regulatory subunit 14B	Exclusive Primary tumor	Downregulated	1	1	NaN	NaN	NaN	NaN	NaN	NaN	NaN	NaN	NaN	20.3486	NaN	NaN	NaN	NaN	NaN	NaN	NaN	NaN	NaN	NaN	NaN	NaN	NaN	NaN	NaN	NaN	NaN	NaN	NaN	NaN	NaN	NaN	NaN	NaN	NaN	NaN	NaN	NaN	NaN	NaN	NaN	NaN	NaN	NaN	NaN	NaN	NaN	NaN	NaN	NaN	NaN	NaN	NaN	NaN	NaN
NDST4	Q9H3R1	Bifunctional heparan sulfate N-deacetylase/N-sulfotransferase 4;Heparan sulfate N-deacetylase 4;Heparan sulfate N-sulfotransferase 4	Exclusive Primary tumor	Downregulated	1	1	NaN	NaN	NaN	NaN	NaN	NaN	NaN	NaN	NaN	NaN	NaN	NaN	NaN	NaN	17.7971	NaN	NaN	NaN	NaN	NaN	NaN	NaN	NaN	NaN	NaN	NaN	NaN	NaN	NaN	NaN	NaN	NaN	NaN	NaN	NaN	NaN	NaN	NaN	NaN	NaN	NaN	NaN	NaN	NaN	NaN	NaN	NaN	NaN	NaN	NaN	NaN	NaN	NaN	NaN	NaN
GRPEL1	Q9HAV7	GrpE protein homolog 1, mitochondrial	Exclusive Primary tumor	Downregulated	1	1	NaN	NaN	NaN	NaN	NaN	20.8973	NaN	NaN	NaN	NaN	NaN	NaN	NaN	NaN	NaN	NaN	NaN	NaN	NaN	NaN	NaN	NaN	NaN	NaN	NaN	NaN	NaN	NaN	NaN	NaN	NaN	NaN	NaN	NaN	NaN	NaN	NaN	NaN	NaN	NaN	NaN	NaN	NaN	NaN	NaN	NaN	NaN	NaN	NaN	NaN	NaN	NaN	NaN	NaN	NaN
SPTBN5	Q9NRC6	Spectrin beta chain, non-erythrocytic 5	Exclusive Primary tumor	Downregulated	1	1	NaN	NaN	NaN	19.9481	NaN	NaN	NaN	NaN	NaN	NaN	NaN	NaN	NaN	NaN	NaN	NaN	NaN	NaN	NaN	NaN	NaN	NaN	NaN	NaN	NaN	NaN	NaN	NaN	NaN	NaN	NaN	NaN	NaN	NaN	NaN	NaN	NaN	NaN	NaN	NaN	NaN	NaN	NaN	NaN	NaN	NaN	NaN	NaN	NaN	NaN	NaN	NaN	NaN	NaN	NaN
GPC1	H7C024;H7C410;P35052-2;P35052;C9J4Y6;H7BZE9	Glypican-1;Secreted glypican-1	Upregulated	Upregulated	0.0116906	0.0403748	0.826664	NaN	20.4806	NaN	NaN	20.2568	NaN	NaN	NaN	NaN	NaN	NaN	20.3964	20.1159	NaN	NaN	NaN	NaN	NaN	NaN	20.4472	NaN	20.0791	20.011	20.0486	NaN	21.1207	19.9109	21.3189	NaN	NaN	NaN	NaN	NaN	NaN	NaN	NaN	NaN	NaN	NaN	NaN	NaN	NaN	NaN	NaN	20.9079	NaN	NaN	NaN	NaN	NaN	NaN	NaN	NaN	NaN
HLA-DRB1	P13761;A0A140T958	HLA class II histocompatibility antigen, DRB1-7 beta chain	Upregulated	Upregulated	0.0128262	0.0431098	1.03896	NaN	NaN	NaN	22.0561	NaN	NaN	NaN	NaN	NaN	NaN	22.5924	NaN	22.3097	NaN	NaN	21.9161	NaN	NaN	NaN	22.0723	NaN	NaN	21.526	NaN	NaN	NaN	NaN	NaN	NaN	NaN	NaN	24.169	NaN	NaN	22.1445	NaN	23.7486	23.8084	NaN	22.9144	NaN	NaN	NaN	22.4069	NaN	NaN	NaN	NaN	NaN	22.6323	NaN	NaN	NaN	NaN
SUPT6H	Q7KZ85-2;Q7KZ85	Transcription elongation factor SPT6	Upregulated	Upregulated	0.0113725	0.0394699	0.813765	NaN	NaN	NaN	NaN	NaN	NaN	NaN	NaN	NaN	NaN	NaN	NaN	NaN	NaN	NaN	NaN	NaN	19.5406	NaN	NaN	NaN	NaN	NaN	18.8797	NaN	NaN	NaN	NaN	NaN	NaN	20.325	NaN	19.47	NaN	NaN	NaN	20.2099	NaN	NaN	NaN	NaN	NaN	20.5401	NaN	NaN	NaN	20.0259	19.9352	19.9206	NaN	NaN	NaN	19.8653	19.9232
BCAS2	O75934	Pre-mRNA-splicing factor SPF27	Upregulated	Upregulated	0.0153576	0.0496571	0.441373	18.3325	18.2874	NaN	NaN	18.6772	18.6716	NaN	NaN	NaN	NaN	NaN	NaN	NaN	NaN	NaN	NaN	NaN	17.8594	NaN	18.0917	NaN	NaN	NaN	17.931	NaN	NaN	NaN	18.0797	NaN	18.6888	NaN	NaN	NaN	NaN	NaN	NaN	NaN	NaN	NaN	18.2843	NaN	NaN	19.2591	18.727	NaN	18.3645	18.5724	18.9517	18.7032	NaN	NaN	18.9089	18.716	19.2138
DPY30	Q9C005	Protein dpy-30 homolog	Upregulated	Upregulated	0.00188141	0.00930168	0.971271	NaN	NaN	NaN	NaN	NaN	18.7724	19.2987	NaN	NaN	NaN	20.2105	NaN	19.503	19.2084	18.8573	NaN	18.3681	19.5922	NaN	NaN	19.0798	NaN	18.389	19.5274	NaN	NaN	19.9445	19.6491	NaN	NaN	21.236	20.5757	20.2025	NaN	NaN	NaN	20.2999	21.306	19.8067	19.886	20.4562	20.3161	NaN	NaN	NaN	NaN	20.9155	NaN	NaN	NaN	18.2402	NaN	19.3048	20.6131
HLA-DQB1	A0A140T8Z1;Q5Y7D3;B4DJG1		Upregulated	Upregulated	0.00372089	0.01621	1.14367	NaN	NaN	19.7682	NaN	NaN	NaN	19.7245	NaN	NaN	19.6944	NaN	NaN	20.4588	21.4929	NaN	NaN	20.0817	NaN	NaN	NaN	NaN	NaN	NaN	NaN	22.0217	NaN	19.281	NaN	21.7949	NaN	22.725	21.6216	21.1548	NaN	NaN	NaN	21.415	20.8098	NaN	20.776	NaN	NaN	NaN	NaN	21.3735	NaN	21.0251	NaN	20.6817	NaN	22.7495	21.0439	21.1478	22.1086
HLA-DQA1	Q5Y7H0		Upregulated	Upregulated	0.00432349	0.0181772	1.21846	20.7343	NaN	20.7177	NaN	NaN	19.8644	NaN	20.8758	21.2367	20.2071	20.6641	NaN	NaN	NaN	NaN	NaN	20.1664	NaN	NaN	NaN	NaN	NaN	NaN	19.7585	NaN	NaN	NaN	NaN	NaN	22.2982	NaN	21.9073	21.941	NaN	NaN	19.5325	NaN	NaN	NaN	NaN	24.0591	22.3378	22.9747	NaN	NaN	21.2463	21.0618	21.9058	21.2364	21.6846	21.8549	20.2478	21.0301	NaN
MAGOHB	Q96A72;F5H124;F5H6N1	Protein mago nashi homolog 2	Upregulated	Upregulated	0.00411672	0.0176125	0.524753	20.5231	NaN	20.5495	NaN	20.0182	NaN	NaN	NaN	NaN	NaN	NaN	NaN	NaN	NaN	NaN	NaN	NaN	20.4803	20.211	NaN	NaN	NaN	NaN	19.7772	20.6973	NaN	NaN	20.849	NaN	20.4896	NaN	21.3034	21.0695	NaN	20.9958	20.4232	NaN	21.0307	NaN	20.1115	21.3737	20.6203	21.0991	NaN	NaN	NaN	21.0963	NaN	21.3337	20.5922	20.5771	20.5888	NaN	NaN
CAP1	Q01518-2;Q5T0R9	Adenylyl cyclase-associated protein 1;Adenylyl cyclase-associated protein	Upregulated	Upregulated	0.00218717	0.0105935	1.12547	17.5493	NaN	NaN	NaN	NaN	NaN	NaN	NaN	NaN	NaN	NaN	NaN	17.186	NaN	NaN	NaN	NaN	16.696	NaN	16.9071	NaN	NaN	NaN	NaN	NaN	NaN	17.2479	NaN	NaN	17.626	18.1023	18.0566	19.7555	NaN	NaN	18.5103	19.5205	18.2131	18.0693	17.3263	NaN	18.3443	17.9376	NaN	NaN	18.6198	18.7361	NaN	NaN	17.5185	17.5141	NaN	NaN	18.0339
HIST2H3A	Q71DI3	Histone H3.2	Upregulated	Upregulated	0.00267193	0.0123937	1.65543	23.724	19.388	22.1802	18.914	NaN	22.0209	NaN	23.2449	NaN	23.474	24.3346	NaN	23.6214	24.4437	NaN	19.9392	NaN	23.5896	NaN	NaN	NaN	20.8896	NaN	23.823	21.5793	NaN	23.3773	23.122	NaN	26.7116	23.3934	24.515	23.6584	NaN	23.6229	23.3983	24.6426	23.8649	NaN	22.1033	23.6493	24.5621	NaN	NaN	NaN	NaN	NaN	23.3303	25.5218	24.1129	NaN	NaN	23.7747	25.1111
ABI1	B6VEX4;A0A0A0MRT6;Q8IZP0-11;Q8IZP0-10;Q8IZP0-8;Q8IZP0-7;Q8IZP0-2;Q8IZP0-4;Q8IZP0-3;Q8IZP0-5;Q8IZP0-6;Q8IZP0-9;Q8IZP0-12;Q8IZP0	Abl interactor 1	Upregulated	Upregulated	0.0134225	0.0445486	0.294764	NaN	19.7229	NaN	NaN	NaN	20.9663	20.2424	20.6627	20.6459	NaN	20.7526	NaN	20.7565	20.7702	20.1446	NaN	NaN	20.2238	NaN	20.2622	20.2781	NaN	20.1512	20.4268	NaN	NaN	20.1293	20.5855	20.5876	20.9008	NaN	20.8678	20.4367	NaN	NaN	20.7672	20.7244	NaN	20.2193	20.5705	NaN	NaN	NaN	NaN	NaN	NaN	21.0664	20.8614	20.7607	20.1017	20.9509	20.9225	20.4069	21.234
ME2	P23368;P23368-2	NAD-dependent malic enzyme, mitochondrial	Upregulated	Upregulated	0.000838703	0.00481597	0.348019	NaN	NaN	20.8446	NaN	NaN	NaN	20.5195	20.9018	20.7466	NaN	21.223	20.6862	20.76	20.9582	NaN	21.0931	NaN	21.2138	NaN	20.5643	20.6798	NaN	20.5763	21.0409	NaN	NaN	20.6608	21.0087	21.4958	NaN	21.1856	21.4095	21.3333	20.8189	NaN	21.3835	NaN	21.3504	20.7945	NaN	21.2305	20.9872	21.1801	21.6921	NaN	20.9293	21.2928	NaN	NaN	NaN	NaN	20.5681	NaN	21.3876
NUP160	E9PR16;G3V198;Q12769	Nuclear pore complex protein Nup160	Upregulated	Upregulated	0.00287031	0.0132045	0.900494	18.6397	NaN	NaN	NaN	NaN	18.9025	NaN	NaN	NaN	NaN	19.3824	NaN	18.4017	18.7027	NaN	NaN	18.0107	NaN	NaN	16.9815	18.7306	NaN	NaN	NaN	NaN	NaN	NaN	18.5994	NaN	NaN	20.4812	19.961	19.6274	NaN	19.3842	18.8341	19.4426	19.6857	NaN	NaN	18.776	20.0398	NaN	18.9742	NaN	NaN	19.853	19.7824	19.6487	18.6572	18.4473	NaN	19.0869	NaN
GIT2	F8W822;R4GNG3;F8WAK2;F8VXI9;Q14161-2;Q14161-11;Q14161-7;Q14161-6;Q14161-10;Q14161-8;Q14161-4;Q14161-5;Q14161-3;Q14161;Q14161-9	ARF GTPase-activating protein GIT2	Upregulated	Upregulated	0.00624334	0.02443	1.43836	NaN	NaN	NaN	NaN	NaN	17.6661	NaN	NaN	NaN	NaN	19.3712	NaN	NaN	NaN	18.8916	NaN	NaN	NaN	NaN	NaN	NaN	NaN	NaN	NaN	17.6738	NaN	NaN	19.088	NaN	19.2086	19.6467	20.6754	20.7756	NaN	20.0094	NaN	20.1282	21.0685	NaN	18.1277	19.6966	19.5633	20.0924	NaN	NaN	19.8804	20.8775	NaN	20.7457	18.9612	NaN	NaN	18.7183	NaN
SWAP70	E7EMB1;Q9UH65	Switch-associated protein 70	Upregulated	Upregulated	9.62843e-05	0.000791192	1.03325	19.5307	NaN	NaN	NaN	NaN	NaN	NaN	NaN	NaN	NaN	19.8504	NaN	NaN	21.0854	NaN	NaN	NaN	NaN	NaN	19.2866	20.2042	NaN	19.6226	19.2185	NaN	NaN	19.2983	NaN	20.9393	20.7961	NaN	21.6715	21.1573	NaN	20.09	20.7036	20.935	20.6187	19.772	20.493	21.2955	21.2688	20.6748	NaN	NaN	20.4592	20.5914	20.8556	NaN	NaN	NaN	NaN	20.5491	21.4454
STK10	O94804	Serine/threonine-protein kinase 10	Upregulated	Upregulated	0.00257263	0.0121604	0.533444	19.4018	NaN	20.4083	NaN	NaN	NaN	NaN	NaN	NaN	NaN	20.6216	NaN	NaN	21.0465	NaN	21.157	19.8829	20.5623	20.7639	NaN	NaN	20.555	NaN	20.3662	20.0242	NaN	NaN	21.1343	NaN	20.7963	21.3223	21.2044	20.822	NaN	20.6508	NaN	20.9384	21.0472	NaN	NaN	21.0725	20.9222	21.2765	21.2783	NaN	21.2069	21.7714	NaN	20.8389	19.9949	20.7872	NaN	20.6237	20.7206
PCYOX1	Q9UHG3;Q9UHG3-2	Prenylcysteine oxidase 1	Upregulated	Upregulated	0.000104824	0.000846767	0.668115	19.6391	19.7992	NaN	19.5013	NaN	19.2325	NaN	19.4678	NaN	NaN	19.7396	NaN	NaN	20.9238	NaN	NaN	19.8992	19.7078	NaN	20.2496	NaN	NaN	NaN	NaN	NaN	NaN	19.2527	21.2235	NaN	20.1407	20.8474	20.4476	20.4176	NaN	20.4338	20.2483	20.5768	20.4435	20.0103	20.2057	20.0461	NaN	NaN	NaN	NaN	20.5393	20.4213	NaN	20.3389	21.172	19.8905	20.3724	20.2712	20.6111
ALDH6A1	Q02252-2;Q02252;G3V4Z4	Methylmalonate-semialdehyde dehydrogenase [acylating], mitochondrial	Upregulated	Upregulated	0.0137427	0.0455369	0.433146	NaN	NaN	20.7076	NaN	NaN	20.5078	NaN	21.055	NaN	NaN	NaN	NaN	20.8796	21.5904	21.7397	NaN	NaN	21.2325	NaN	21.007	NaN	NaN	NaN	NaN	NaN	NaN	20.5711	22.0371	NaN	21.6408	20.972	21.4696	21.9013	21.7212	21.1429	21.4423	21.3635	21.3587	22.2312	NaN	NaN	21.478	21.4018	NaN	NaN	21.3449	21.7905	NaN	NaN	21.8049	21.2605	20.4229	21.3967	21.1282
RCC1	C9JRH2;C9JMJ4;C9J3R0;C9JQZ4;C9JW69;P18754;P18754-2	Regulator of chromosome condensation	Upregulated	Upregulated	2.65657e-05	0.0002717	0.891974	20.2822	NaN	19.4373	NaN	NaN	19.7293	NaN	NaN	NaN	20.0423	NaN	NaN	20.0089	21.3158	NaN	NaN	NaN	19.6595	NaN	NaN	NaN	NaN	NaN	NaN	20.613	NaN	19.1372	21.1682	20.1198	20.9656	21.0329	20.5914	20.8957	NaN	20.6725	NaN	NaN	21.0528	20.6898	NaN	21.1231	21.0912	21.5621	NaN	NaN	21.0556	NaN	21.1168	20.9071	21.0397	21.0465	21.0014	20.431	20.7775
MBNL1	C9JP00;A0A0A0MQX8;Q9NR56-3;Q9NR56-4;Q9NR56-7;Q9NR56-6;Q9NR56-2;Q9NR56-5;Q9NR56	Muscleblind-like protein 1	Upregulated	Upregulated	0.00686435	0.0264261	0.512245	NaN	20.6637	NaN	20.9179	NaN	NaN	NaN	20.8557	NaN	NaN	NaN	NaN	NaN	21.8555	NaN	NaN	NaN	21.6782	21.3889	NaN	NaN	NaN	NaN	NaN	NaN	NaN	21.3092	21.3561	NaN	21.739	21.543	21.2103	21.8371	NaN	21.4841	NaN	22.1567	20.665	NaN	21.7974	22.0756	21.6329	21.9972	22.1042	NaN	21.6059	22.0437	22.2179	21.82	21.7465	21.8023	NaN	22.179	NaN
THRAP3	Q9Y2W1	Thyroid hormone receptor-associated protein 3	Upregulated	Upregulated	0.0122049	0.0416679	0.42479	NaN	22.8022	22.7549	22.6984	21.3277	22.6347	22.3252	22.9017	22.3281	22.8983	22.9728	21.1202	22.3347	NaN	NaN	21.6083	NaN	NaN	20.7755	NaN	22.5665	23.0588	22.9299	22.6258	22.8984	22.1612	21.9465	23.1447	22.9484	22.6665	23.0358	22.1687	22.6643	23.249	22.9415	23.4807	22.5679	22.7804	22.5939	23.2086	NaN	NaN	22.368	22.709	NaN	NaN	22.4027	22.4405	22.6119	22.7714	23.2818	22.5546	NaN	NaN
FIS1	Q9Y3D6	Mitochondrial fission 1 protein	Upregulated	Upregulated	0.00258486	0.0121734	0.497383	19.8254	18.9601	NaN	NaN	NaN	19.3001	19.8752	19.4251	NaN	19.7369	19.1445	NaN	19.2844	19.7516	NaN	NaN	20.3043	19.0576	19.71	20.4542	19.8644	NaN	19.1558	20.2019	19.2608	19.4991	20.1039	20.3005	NaN	19.9536	19.9112	20.3433	20.7634	NaN	20.1287	19.5802	20.3046	21.1495	NaN	19.8247	20.1901	19.4935	20.2276	19.9493	NaN	21.1376	20.9596	NaN	19.8692	20.0328	19.6423	NaN	19.4148	19.4381
NUP210	Q8TEM1-2;Q8TEM1	Nuclear pore membrane glycoprotein 210	Upregulated	Upregulated	0.0072855	0.0277781	0.680182	NaN	NaN	20.114	NaN	NaN	NaN	NaN	NaN	20.2512	NaN	20.6435	NaN	NaN	21.7975	NaN	20.4916	21.8235	21.2018	NaN	19.2821	20.6419	20.3933	20.0173	20.625	NaN	NaN	NaN	NaN	21.4721	20.4872	NaN	21.7125	21.3429	20.7146	20.5821	20.5014	22.0262	20.3481	20.4953	NaN	21.2507	21.595	21.9766	22.5323	NaN	21.7396	21.9399	21.6567	NaN	21.199	NaN	21.0646	21.486	20.9054
UBA2	Q9UBT2;Q9UBT2-2;K7ESK7;K7EPL2	SUMO-activating enzyme subunit 2	Upregulated	Upregulated	0.00842699	0.0311979	0.423759	NaN	19.9673	NaN	20.7068	NaN	20.7928	NaN	21.2586	NaN	20.7776	NaN	NaN	20.1551	21.5676	NaN	NaN	20.5887	NaN	NaN	20.8435	NaN	NaN	NaN	20.6987	NaN	NaN	20.5912	20.8916	NaN	21.3428	21.0338	21.132	21.125	NaN	20.8204	20.8535	21.8917	21.1803	20.9725	NaN	21.7122	20.8001	21.8852	NaN	NaN	20.8971	21.85	20.7958	21.2119	20.9005	NaN	20.8833	20.6621	21.2303
ANP32E	Q9BTT0-3;Q9BTT0;E9PPH5;Q5TB19;Q9BTT0-2	Acidic leucine-rich nuclear phosphoprotein 32 family member E	Upregulated	Upregulated	0.000799554	0.00462461	0.98442	NaN	NaN	NaN	NaN	NaN	NaN	NaN	NaN	NaN	NaN	NaN	NaN	19.4808	21.0652	20.0405	NaN	NaN	NaN	NaN	NaN	NaN	NaN	NaN	21.1325	NaN	NaN	NaN	21.9357	21.0532	21.6771	21.2584	21.0725	21.791	NaN	20.6638	21.4604	21.0423	21.112	NaN	21.3947	21.5691	21.4621	21.3916	22.2306	NaN	20.9349	21.9311	21.8704	21.3822	NaN	NaN	NaN	21.0501	21.4138
RPRD1B	Q9NQG5;A2A2M0	Regulation of nuclear pre-mRNA domain-containing protein 1B	Upregulated	Upregulated	0.0139992	0.0461413	0.47399	NaN	NaN	19.7583	NaN	NaN	NaN	NaN	NaN	NaN	NaN	NaN	NaN	NaN	NaN	NaN	NaN	NaN	NaN	NaN	NaN	NaN	NaN	NaN	20.257	NaN	NaN	20.3732	20.5135	NaN	20.5118	20.5453	20.8041	NaN	NaN	20.1726	20.3536	20.6411	20.0609	20.4434	20.199	20.8737	20.6866	20.9305	21.1975	NaN	20.5571	20.7482	NaN	20.6507	20.5185	21.0942	NaN	20.5836	20.5867
CUL3	A0A087WTG3;Q13618-3;Q13618-2;Q13618	Cullin-3	Upregulated	Upregulated	0.00960872	0.0348517	0.540188	NaN	NaN	NaN	NaN	NaN	NaN	NaN	NaN	NaN	NaN	NaN	NaN	NaN	NaN	NaN	NaN	NaN	NaN	NaN	19.7868	NaN	NaN	NaN	NaN	NaN	NaN	19.2464	19.9496	NaN	20.3836	20.1738	20.1668	20.246	NaN	20.0234	19.7462	20.1058	19.7438	19.9486	NaN	19.4946	20.2247	19.8744	20.0893	NaN	20.252	20.4854	NaN	19.9482	20.1089	20.3501	19.6997	NaN	20.1774
DDX6	P26196	Probable ATP-dependent RNA helicase DDX6	Upregulated	Upregulated	0.000181674	0.0013529	0.558724	21.0282	21.2238	21.2522	20.8392	NaN	21.4597	20.9082	21.893	21.6622	21.1581	NaN	NaN	20.7652	21.7799	NaN	21.3428	21.7452	21.4513	NaN	20.8091	21.035	21.489	21.3172	20.8441	21.1726	NaN	21.4725	21.7743	21.1041	22.4892	21.5896	21.8056	21.9361	NaN	NaN	21.1394	21.9173	21.7023	21.2085	NaN	22.6352	22.0675	22.6156	21.3493	NaN	22.4776	21.437	22.0066	22.2681	NaN	22.003	20.64	22.1465	21.8967
COPS3	Q9UNS2;J3QL22;J3QS85;J3KTQ1;J3QKR0;C9JLV5;H7C3P9;Q9UNS2-2	COP9 signalosome complex subunit 3	Upregulated	Upregulated	5.23371e-06	7.46822e-05	0.884293	NaN	20.4764	NaN	18.2402	20.92	19.7578	20.5474	20.3874	20.6064	20.2464	20.51	20.1	19.97	NaN	NaN	19.3112	19.8351	20.3962	20.5257	19.7631	NaN	19.2861	19.7671	NaN	19.7192	NaN	19.6835	21.1488	20.3219	20.5727	21.0111	NaN	20.669	NaN	20.6583	NaN	20.7948	NaN	20.4438	21.0823	21.3661	21.6196	21.0985	21.1972	20.2513	21.1114	21.1915	20.9818	20.6089	NaN	20.2658	22.1312	20.7368	20.2456
MAPRE1	Q15691	Microtubule-associated protein RP/EB family member 1	Upregulated	Upregulated	0.00580289	0.0232703	0.401473	21.0142	21.1231	20.7609	19.9445	20.4408	20.8441	NaN	21.3345	21.1485	21.5911	20.994	NaN	20.1993	21.1388	NaN	NaN	21.0479	21.2624	NaN	21.2205	NaN	NaN	NaN	20.3999	20.0303	NaN	20.1073	20.8559	NaN	20.849	21.136	21.125	21.3571	NaN	21.0544	21.6107	21.2954	21.2722	21.1066	NaN	22.3114	21.3987	20.9867	NaN	NaN	21.1508	21.4769	20.524	21.3157	20.6305	21.5555	21.3545	21.2494	21.063
ALYREF	Q86V81;E9PB61	THO complex subunit 4	Upregulated	Upregulated	3.3698e-06	5.24851e-05	0.793151	20.7699	20.7083	21.0022	20.5037	NaN	20.5769	NaN	20.5628	NaN	NaN	20.824	NaN	20.5797	21.8425	NaN	NaN	20.3283	21.756	NaN	NaN	20.9291	21.6634	21.5816	20.8981	21.0875	20.6081	21.2861	NaN	22.3306	21.562	21.8219	22.2485	21.3938	21.4271	NaN	21.2258	21.4344	21.5634	21.6019	NaN	22.0396	22.0861	23.1549	21.1475	NaN	21.8277	21.7828	NaN	21.9605	21.4216	21.9068	22.0097	21.3067	21.5949
NMT1	P30419-2;P30419;K7EN82;B7Z8J4	Glycylpeptide N-tetradecanoyltransferase 1	Upregulated	Upregulated	0.00594134	0.0236759	0.371017	20.3508	20.6074	21.3646	NaN	NaN	20.4576	NaN	20.8135	NaN	NaN	20.4873	NaN	20.3105	20.7363	NaN	21.1769	NaN	20.5135	NaN	19.5462	NaN	NaN	NaN	20.3271	NaN	NaN	20.5507	20.8736	NaN	20.9117	NaN	20.7555	20.7953	NaN	21.2488	21.1549	21.0528	20.973	20.919	20.4609	20.9336	21.0551	20.7729	NaN	NaN	21.2654	21.3146	21.0337	21.0304	20.3069	20.4832	21.589	20.5137	20.9749
C11orf31	H0YE28;A0A087WYP2;Q8IZQ5	Selenoprotein H	Upregulated	Upregulated	3.1448e-07	8.92149e-06	0.626104	20.5957	NaN	NaN	NaN	NaN	NaN	NaN	21.0679	NaN	NaN	21.2037	NaN	20.683	21.5476	NaN	20.9295	NaN	21.1597	20.7915	NaN	NaN	21.2642	NaN	20.8974	NaN	NaN	20.4547	NaN	21.4625	21.5899	21.679	21.6254	21.5517	21.9794	21.2828	21.0467	21.6793	21.4282	21.5941	21.6568	21.7138	21.4958	21.8777	21.5254	NaN	NaN	22.0406	21.6848	21.748	21.3222	NaN	21.3711	NaN	21.6089
LBR	Q14739	Lamin-B receptor	Upregulated	Upregulated	0.00203754	0.00997013	0.827607	20.314	19.6501	NaN	20.553	NaN	NaN	NaN	20.6226	NaN	20.7325	21.158	NaN	NaN	21.9742	NaN	NaN	20.1025	21.6222	19.9293	NaN	NaN	NaN	NaN	NaN	NaN	NaN	NaN	22.0199	20.7299	21.2602	21.3604	21.0286	21.6931	NaN	21.3502	NaN	21.3851	22.2171	20.8884	21.7159	22.216	21.838	22.8262	NaN	NaN	22.167	21.8278	NaN	21.4568	20.49	21.6664	20.9701	20.5169	21.2317
CELF2	V9GYD9;Q5VZZ6;A0A0J9YX66;A0A1B0GU44;E9PC62;A0A1B0GUN8;A0A0J9YXJ0;O95319-5;O95319-2;O95319;O95319-4;O95319-3;V9GY47;A0A0J9YXK1	CUGBP Elav-like family member 2	Upregulated	Upregulated	0.0101242	0.0362797	0.457317	NaN	20.4607	21.372	NaN	21.7824	NaN	NaN	NaN	NaN	NaN	NaN	NaN	NaN	21.6492	NaN	NaN	20.9069	NaN	20.8991	NaN	21.072	NaN	NaN	20.4065	21.2215	NaN	NaN	21.2481	NaN	NaN	21.3892	21.7339	21.6882	NaN	NaN	20.8948	21.6798	21.4738	21.2076	22.2766	21.8729	21.5439	21.751	21.2456	NaN	21.7506	22.0007	21.1629	21.4771	21.374	20.6755	22.2404	21.3957	21.8622
MCTS1	Q9ULC4-2;Q9ULC4;Q9ULC4-3	Malignant T-cell-amplified sequence 1	Upregulated	Upregulated	0.0142538	0.0468398	0.579706	NaN	18.7756	NaN	NaN	NaN	NaN	NaN	NaN	NaN	NaN	NaN	NaN	18.4875	NaN	NaN	NaN	17.9236	18.9902	19.2241	NaN	NaN	NaN	17.665	18.704	NaN	NaN	18.8279	19.1766	NaN	19.2909	18.788	19.3762	19.6169	NaN	NaN	18.7347	18.856	18.5357	18.9731	NaN	19.3802	20.816	19.9036	18.9325	19.069	18.8666	19.3222	18.8302	19.0921	19.352	19.3507	NaN	18.023	19.1114
GCN1L1	Q92616	Translational activator GCN1	Upregulated	Upregulated	0.00963291	0.0348863	0.419832	23.3369	NaN	NaN	NaN	NaN	23.7294	24.1924	24.2268	23.229	23.3231	24.2069	NaN	22.9792	23.8387	24.0508	22.812	23.4016	24.2162	24.4322	22.7505	23.1519	24.0927	22.8718	24.6219	23.3951	NaN	24.0143	24.171	23.8374	23.985	23.9174	24.0029	24.0513	24.4615	NaN	24.554	24.2586	24.5192	24.2721	23.7737	24.5567	24.0988	24.3735	NaN	NaN	23.9085	24.0277	23.5148	24.2682	24.2722	22.471	NaN	24.5388	24.0166
TSNAX	Q99598;C4P0D6;C4P0D8	Translin-associated protein X	Upregulated	Upregulated	0.00145607	0.0075431	0.629268	20.4937	NaN	NaN	NaN	NaN	20.054	20.5803	20.4269	20.0359	NaN	21.3608	NaN	20.5341	21.7276	NaN	21.0125	20.6892	20.8781	NaN	19.6162	NaN	21.2323	19.0714	21.412	19.4515	NaN	20.1273	21.2435	NaN	20.5275	21.2486	21.2231	21.4212	21.9809	21.0411	21.2697	20.7581	21.0958	20.9496	20.9599	21.5962	21.5668	NaN	21.4084	NaN	21.304	20.5483	21.0554	21.2997	21.3147	20.365	NaN	20.3359	21.7359
ESD	P10768;X6RA14;H7BZT7	S-formylglutathione hydrolase	Upregulated	Upregulated	0.0147125	0.0478306	0.304786	21.942	22.1186	21.7982	21.5183	NaN	21.5996	21.7062	NaN	NaN	22.2871	21.4288	NaN	22.475	22.2821	NaN	NaN	21.8654	21.4178	NaN	21.7839	NaN	NaN	NaN	NaN	21.2919	21.9388	22.2063	22.6412	NaN	21.8471	21.7156	22.5267	22.068	NaN	22.1397	22.0451	21.8529	22.0875	21.8964	22.0965	22.4377	22.5027	22.7996	22.0604	NaN	21.6442	23.0328	21.6101	22.1542	21.8452	22.4734	NaN	22.288	21.8813
BTK	U3NG26;Q06187;Q5JY90;Q06187-2	Non-specific protein-tyrosine kinase;Tyrosine-protein kinase BTK	Upregulated	Upregulated	0.0001377	0.00107941	1.45808	NaN	NaN	20.9975	17.4871	NaN	19.5878	NaN	18.8204	NaN	NaN	20.3663	20.0272	19.0577	21.1301	21.4338	20.864	20.0162	NaN	NaN	NaN	18.5768	20.6457	NaN	21.3497	18.4333	NaN	17.8762	19.5922	NaN	21.1844	22.4024	22.7697	21.339	21.8377	20.7639	21.5961	21.1826	20.9678	19.5187	19.5652	22.1386	22.1373	20.9332	21.5842	NaN	20.9328	21.7872	21.9892	21.8444	20.8168	21.0868	NaN	20.7788	NaN
PFAS	O15067	Phosphoribosylformylglycinamidine synthase	Upregulated	Upregulated	0.00705497	0.0270289	0.381863	20.1623	NaN	NaN	20.2911	20.1244	NaN	NaN	20.7748	NaN	20.8902	20.4865	20.6876	19.852	21.4319	NaN	21.0838	20.0772	20.3931	NaN	NaN	NaN	NaN	20.2641	NaN	NaN	NaN	20.111	NaN	20.2959	20.9037	20.678	20.8381	21.0035	20.4825	NaN	21.1671	20.9361	20.4173	NaN	20.6379	21.212	22.0427	20.8971	20.6717	NaN	21.2347	20.539	20.8635	20.6317	20.5377	20.9758	20.9121	20.9365	20.8601
HLA-DPA1	J3KQ99;A0A140T9Y9;A0A140T9U4;A0A140T9R4;A0A140T9H1;A0A140T9F8;A0A140T9D6;A0A140T914;A0A140T9Y8;A0A140T9U1;A0A140T9J4;A0A140T980;A0A140T909;A0A140T900;A0A140T8Z9;P20036;H0Y6F8;A0A140T9G9;A0A140T9G7;A0A140T9A6;A0A140T992;A0A140T977;A0A140T968;A0A140T961	HLA class II histocompatibility antigen, DP alpha 1 chain	Upregulated	Upregulated	0.00598443	0.0238078	0.913034	20.4307	21.5143	22.275	21.5358	NaN	NaN	NaN	20.5293	20.2815	20.516	21.2868	NaN	20.1581	NaN	NaN	NaN	19.8776	22.0258	NaN	19.4226	20.4935	NaN	NaN	19.6458	NaN	NaN	NaN	20.2341	20.3074	20.9282	NaN	21.87	23.4192	NaN	21.3459	20.3706	21.0102	21.7898	20.334	20.5713	22.9494	22.1053	22.9137	21.1898	NaN	22.2417	23.1982	22.2211	22.0908	21.5497	21.5093	21.8428	21.4238	NaN
CHTOP	A0A087X1B7;X6R700;Q9Y3Y2-4;Q9Y3Y2;Q9Y3Y2-3	Chromatin target of PRMT1 protein	Upregulated	Upregulated	0.0118413	0.0407772	0.392048	NaN	20.7385	21.6775	20.7084	NaN	21.0717	NaN	21.3282	NaN	21.012	21.1959	NaN	NaN	21.4428	NaN	NaN	NaN	20.6837	20.8468	20.921	21.2947	NaN	NaN	NaN	NaN	NaN	20.8368	21.712	NaN	22.6223	20.5241	NaN	21.4147	NaN	21.2219	21.4663	21.5438	20.8352	21.7653	22.5954	21.1549	21.3097	21.1421	21.2661	NaN	21.5824	20.93	21.1731	21.2813	21.6156	21.6979	21.5822	21.2493	21.6725
VPS13C	Q709C8-4;Q709C8-2;Q709C8-3;Q709C8	Vacuolar protein sorting-associated protein 13C	Upregulated	Upregulated	2.14407e-05	0.00023015	0.630732	19.2635	NaN	19.0462	NaN	NaN	18.8977	19.3437	20.0918	NaN	NaN	19.7905	NaN	19.7523	19.8431	NaN	NaN	19.8204	19.464	NaN	19.6745	NaN	NaN	NaN	NaN	NaN	NaN	19.2053	19.8719	NaN	20.4586	20.5967	20.4216	20.5488	NaN	19.7857	19.8615	20.1549	20.5522	19.9413	20.4353	20.4684	19.6484	19.9353	NaN	NaN	20.1914	20.2849	19.626	19.8181	20.3637	20.704	20.3467	19.7029	19.6585
ACIN1	S4R3H4;E7EQT4;Q9UKV3-5;Q9UKV3	Apoptotic chromatin condensation inducer in the nucleus	Upregulated	Upregulated	0.000849822	0.00483323	0.706224	19.8363	19.163	NaN	18.571	NaN	NaN	NaN	18.9377	19.7373	19.0904	19.2932	19.9989	NaN	20.2571	NaN	NaN	NaN	NaN	NaN	19.2293	NaN	NaN	NaN	NaN	NaN	NaN	18.7145	20.5369	NaN	19.497	19.8077	20.0687	20.5389	NaN	19.4747	19.5032	20.1121	20.2378	19.9005	19.5484	21.0964	20.4448	20.6126	NaN	NaN	21.0366	20.2626	20.5269	19.3123	19.7853	19.7384	20.1254	19.5264	19.5551
ECHDC1	Q9NTX5-3;Q9NTX5-6;Q9NTX5-2;Q9NTX5	Ethylmalonyl-CoA decarboxylase	Upregulated	Upregulated	0.000899713	0.0050329	0.537102	NaN	20.1717	20.2098	NaN	NaN	NaN	NaN	NaN	NaN	20.2151	NaN	NaN	NaN	20.5393	NaN	NaN	NaN	19.8826	20.9661	19.0569	20.3351	NaN	NaN	20.0663	NaN	NaN	19.9431	21.0085	20.8018	20.3861	20.3998	21.2612	20.427	NaN	20.6588	20.615	NaN	20.5639	NaN	19.9562	21.0534	21.1112	20.7751	21.325	NaN	20.7915	20.6669	20.5426	20.8679	20.7784	20.4569	20.4773	20.4114	20.2051
SMCHD1	J3KTL8;A6NHR9-2;A6NHR9;A6NHR9-3	Structural maintenance of chromosomes flexible hinge domain-containing protein 1	Upregulated	Upregulated	0.00129798	0.0068735	0.709809	NaN	NaN	NaN	NaN	NaN	NaN	NaN	18.9472	NaN	NaN	19.6088	NaN	NaN	19.9238	18.9338	19.191	19.5967	18.9132	19.2208	NaN	NaN	NaN	NaN	18.6711	NaN	NaN	18.5096	19.8764	NaN	20.02	19.7584	19.771	19.5337	NaN	19.8177	19.5404	19.6977	20.4812	19.0293	19.3946	20.5295	NaN	20.8513	19.888	NaN	20.7711	20.9131	19.79	20.2816	19.8098	19.3711	19.3177	18.7795	19.5893
NUDT21	O43809;H3BND3;H3BV41	Cleavage and polyadenylation specificity factor subunit 5	Upregulated	Upregulated	0.00351452	0.0155671	0.812098	21.5336	19.9144	22.2063	21.7948	24.6159	20.7636	21.8549	21.6201	NaN	21.9882	21.5395	NaN	21.0307	22.5384	21.4628	22.4212	21.1297	21.3517	NaN	19.61	21.4521	22.0564	NaN	21.0002	19.1066	22.2701	21.1077	21.5314	NaN	22.1534	22.1739	22.8585	22.2176	22.6137	22.5584	21.7681	21.4623	22.897	22.7037	21.7136	21.8439	21.9334	22.6116	21.7552	NaN	22.901	21.817	23.1117	23.9952	21.8094	22.305	NaN	21.3071	23.3116
LYN	P07948-2;P07948;H0Y3C5;J3KPD6;P08631-3;P08631-2;P08631-4;P08631	Tyrosine-protein kinase Lyn;Non-specific protein-tyrosine kinase;Tyrosine-protein kinase HCK	Upregulated	Upregulated	0.0140464	0.0462327	0.289899	20.5524	20.3001	20.3592	20.8634	NaN	20.2521	20.5022	21.0027	NaN	21.1048	20.7453	20.2189	20.6027	21.1758	21.568	21.0972	20.7609	20.8313	21.0583	19.8857	19.9263	NaN	20.4768	20.7402	NaN	NaN	20.5532	20.8474	NaN	20.8012	21.1623	21.256	20.9593	20.0522	20.8802	20.5267	20.4687	21.3105	20.9019	20.5492	21.2069	20.7326	21.245	NaN	NaN	21.0138	20.8938	21.548	21.231	20.9179	21.1879	21.5589	20.9311	20.6777
CISD1	Q9NZ45	CDGSH iron-sulfur domain-containing protein 1	Upregulated	Upregulated	9.33912e-05	0.000775439	0.480228	20.9724	20.2718	21.5859	21.3231	NaN	21.2859	20.3331	20.7818	21.5778	20.9523	20.793	20.463	21.3058	21.249	NaN	21.2169	21.379	21.5358	NaN	20.5754	21.2372	NaN	21.1667	NaN	21.6925	NaN	20.6857	21.2654	21.8141	21.3124	21.5436	22.0426	21.6763	21.1992	22.2758	21.6863	21.5755	21.1895	21.6988	22.1024	21.5305	21.3986	21.6502	NaN	NaN	21.3862	21.8595	20.9699	21.6868	21.2049	NaN	21.2119	21.3893	21.4379
ETFB	P38117;P38117-2;M0QY67	Electron transfer flavoprotein subunit beta	Upregulated	Upregulated	0.0127367	0.04293	0.302802	22.217	NaN	NaN	NaN	NaN	21.3913	21.8127	21.7784	21.9146	22.4195	NaN	22.3979	22.1731	22.1053	22.1095	23.0841	22.1209	21.9851	22.2787	21.8524	NaN	21.9117	22.0506	22.4394	NaN	NaN	22.2911	22.6148	21.971	22.6529	22.4294	22.2326	22.0963	NaN	21.7908	23.059	22.7589	22.5594	22.4909	22.7542	23.1003	22.7371	22.5093	22.8521	21.967	22.3464	22.7442	21.59	22.3788	22.2432	21.797	NaN	NaN	22.5385
ATP5H	F5H608;O75947-2;O75947	ATP synthase subunit d, mitochondrial	Upregulated	Upregulated	0.00840489	0.0311979	0.429545	22.4285	22.0753	22.161	21.9742	NaN	21.9434	NaN	NaN	20.9021	22.1927	22.3316	NaN	21.5574	22.6668	NaN	NaN	21.7973	22.4781	22.3571	22.0893	21.2109	NaN	22.1414	21.6433	20.9209	NaN	21.9621	22.4726	22.0598	22.3457	22.478	22.666	22.6354	NaN	21.4008	21.6847	21.9052	22.8716	22.3325	22.401	22.7383	23.3052	22.4137	NaN	NaN	23.1093	22.8648	22.1956	21.5594	22.1505	22.1612	21.5804	23.1566	22.3468
XPO1	O14980	Exportin-1	Upregulated	Upregulated	0.00290536	0.0132917	0.518027	21.4457	20.0938	21.2477	20.9993	NaN	20.7199	21.5249	21.349	NaN	20.8179	21.4501	NaN	21.3734	22.4685	NaN	NaN	21.052	21.8558	22.0554	21.8782	20.297	NaN	NaN	21.3146	21.0552	NaN	21.3067	22.029	NaN	21.5933	21.9682	21.9155	21.7606	NaN	21.5726	21.134	20.8199	21.7562	21.8231	21.5474	22.5142	22.2344	22.8007	21.4197	20.8455	22.2945	22.3453	22.0513	22.2135	21.7944	21.7135	NaN	21.898	21.0891
NIPSNAP1	Q9BPW8;C9JDV8;H7C2U6	Protein NipSnap homolog 1	Upregulated	Upregulated	9.42987e-06	0.000121467	0.721913	20.9952	20.8774	21.6937	20.7491	NaN	20.7585	20.4384	21.1592	NaN	20.5494	21.4816	NaN	20.8903	22.0636	NaN	20.8418	20.2023	20.694	NaN	21.6127	20.8095	NaN	NaN	NaN	20.6565	20.8126	20.6391	22.1242	21.7226	22.0146	21.9768	21.9406	22.1438	NaN	21.6772	21.7182	21.8796	21.0141	21.6826	NaN	21.4875	21.8079	22.2026	NaN	20.3579	21.3122	22.0815	21.5338	21.9374	21.7117	21.6483	20.5336	21.7768	21.6821
GPX4	K7ERP4;A0A087X2I2;A0A087WT12;P36969-2;P36969;A0A0A0MTT1;K7EKX7;R4GNE4;K7ENB4;K7EJ20	Glutathione peroxidase;Phospholipid hydroperoxide glutathione peroxidase, mitochondrial	Upregulated	Upregulated	0.00449319	0.0187847	0.402313	NaN	NaN	21.631	21.561	NaN	20.7621	20.4247	21.354	20.738	22.1426	20.9909	NaN	20.6442	21.651	NaN	20.7706	21.4216	21.212	21.2701	21.0435	21.644	NaN	NaN	20.973	21.2618	NaN	NaN	21.5864	21.8184	21.261	21.8938	21.9342	22.4181	NaN	21.4193	21.6019	22.1914	21.2463	21.3645	21.4808	21.6961	21.3029	22.3134	21.0912	NaN	21.355	22.1091	21.2302	21.9883	21.5654	NaN	20.802	21.0332	21.6144
LARP1B	Q659C4-9;Q659C4-2;Q659C4;Q6PKG0-3;Q6PKG0;H0YC33;D6RJB0;E5RH50;A0A0B4J210;Q659C4-7;Q659C4-6;Q659C4-5	La-related protein 1B;La-related protein 1	Upregulated	Upregulated	0.00105773	0.00573777	0.681882	23.9805	23.0042	24.1601	23.2598	NaN	23.3831	23.2005	25.5669	22.9828	24.4196	24.6721	22.4535	24.4008	25.2483	NaN	23.2175	23.3243	24.4336	24.2159	23.2807	NaN	NaN	NaN	NaN	NaN	NaN	NaN	NaN	NaN	24.2942	24.5978	23.9187	24.668	24.3288	24.0002	23.9137	24.1171	25.3151	NaN	24.7063	24.9299	25.1542	24.6444	24.5072	24.3492	24.7889	24.7912	24.8349	24.1061	24.8463	24.5248	24.2804	24.5244	24.4957
NDUFA10	A0A087WXC5;E7ESZ7;O95299;O95299-2;Q8N1B9;C9J6X0	NADH dehydrogenase [ubiquinone] 1 alpha subcomplex subunit 10, mitochondrial	Upregulated	Upregulated	0.00319816	0.0143634	0.749423	20.4175	19.9085	20.036	18.4841	NaN	19.2091	NaN	19.992	NaN	19.5504	19.4981	NaN	19.8703	19.9235	NaN	NaN	18.8194	19.5822	20.7435	18.7408	20.5966	NaN	NaN	19.6468	18.4728	NaN	19.5156	20.3988	NaN	20.6933	20.4216	19.4401	20.5645	NaN	19.688	20.3006	20.1999	20.8069	21.9852	20.0425	19.9755	20.0989	20.0401	19.9557	NaN	22.2906	19.7595	20.5264	19.7395	20.4366	21.1252	18.1867	20.585	21.4016
DIAPH1	H9KV28;A0A140T8Z0;A0A0G2JH68;O60610-2;O60610-3;O60610	Protein diaphanous homolog 1	Upregulated	Upregulated	0.0119603	0.0410092	0.390418	21.6914	21.8783	NaN	21.2503	NaN	22.0215	NaN	NaN	NaN	20.7816	21.722	21.4051	20.9139	21.7092	21.4416	22.0641	20.7677	21.4717	NaN	NaN	NaN	NaN	NaN	21.6345	NaN	20.8239	21.2101	21.5937	20.976	22.269	21.563	21.4044	21.6773	NaN	21.3638	21.5147	21.9025	21.3316	21.2687	21.3292	22.0887	22.0938	22.3422	22.4421	NaN	22.5184	22.2883	21.6932	22.1637	21.0833	NaN	22.0817	21.9819	22.579
FBL	M0R0P1;M0R299;M0QXL5;M0R2Q4;P22087;M0R2U2;M0R1H0;M0R2B0	rRNA 2-O-methyltransferase fibrillarin	Upregulated	Upregulated	0.0120089	0.0411167	0.471582	20.7053	20.8564	NaN	20.244	NaN	21.0745	NaN	20.8704	NaN	NaN	20.7788	20.2895	21.2765	21.3215	NaN	NaN	20.879	20.7546	20.5792	20.599	20.8744	NaN	NaN	21.2132	NaN	NaN	20.6457	21.2825	21.1214	21.6818	20.7718	21.875	21.2198	21.0049	23.6686	21.3873	21.8621	21.2768	21.0415	21.9306	21.3449	21.0369	20.1778	21.0815	NaN	21.1195	NaN	21.1951	21.541	20.8084	NaN	20.2729	20.9978	21.061
SNRPB2	P08579;M0R0G9;M0QXK2;M0R221;M0R2B8	U2 small nuclear ribonucleoprotein B	Upregulated	Upregulated	0.0125293	0.0424	0.492457	20.6501	20.3474	20.8285	20.6273	NaN	20.7761	20.9559	20.8847	NaN	NaN	21.198	20.769	20.4052	20.767	NaN	21.4113	21.1852	20.8012	NaN	20.3843	NaN	NaN	NaN	NaN	NaN	NaN	20.2573	21.2132	NaN	21.3254	20.428	20.7061	21.8714	20.8668	21.6608	20.4468	21.0643	20.7826	20.672	21.2196	23.2751	21.6804	20.9339	NaN	NaN	21.036	23.1307	21.2842	21.134	20.9179	21.2566	20.7295	21.1762	21.3803
MICAL1	Q8TDZ2;Q8TDZ2-4;Q8TDZ2-2	Protein-methionine sulfoxide oxidase MICAL1	Upregulated	Upregulated	0.00944192	0.0343513	0.395396	20.9476	20.2364	21.2999	NaN	NaN	19.9207	NaN	20.957	NaN	NaN	21.156	NaN	20.3352	20.9779	NaN	NaN	21.5478	NaN	21.2252	19.8157	20.6878	NaN	20.6514	21.0477	20.8667	NaN	NaN	NaN	20.8811	21.3418	21.6869	20.8049	21.3592	NaN	20.9844	20.3477	21.0061	20.6207	20.9772	20.7715	21.6604	21.9966	21.2914	21.1674	20.9167	21.2202	21.6753	21.2383	20.8672	21.2082	21.3171	NaN	21.784	21.0422
DDX21	Q9NR30-2;Q9NR30	Nucleolar RNA helicase 2	Upregulated	Upregulated	0.00332955	0.0148305	0.431445	NaN	20.2782	20.3579	NaN	NaN	NaN	20.7312	20.5969	NaN	21.0928	20.319	NaN	20.5368	21.3862	NaN	NaN	20.7927	NaN	20.7951	NaN	20.8413	21.4251	NaN	21.6417	20.5336	NaN	20.3887	20.9977	20.998	21.6506	21.5304	21.3561	21.4454	NaN	20.7162	20.4161	21.1678	21.0023	20.8579	21.2927	21.3058	21.9019	21.3785	21.7688	NaN	21.6499	21.419	20.9781	21.6716	20.9538	20.992	NaN	21.3833	20.2684
SYPL1	A0A0U1RQT9;C9JYN0;Q16563-2;Q16563	Synaptophysin-like protein 1	Upregulated	Upregulated	7.8535e-05	0.000678076	0.741985	21.4388	NaN	21.4931	21.6416	NaN	21.9389	22.0142	21.6988	20.8727	22.0486	21.5897	NaN	NaN	22.865	NaN	22.5343	22.9681	21.4784	NaN	21.1845	NaN	NaN	NaN	NaN	NaN	NaN	20.7852	22.4877	NaN	22.5837	22.435	22.8599	22.3643	22.6833	22.6194	22.9969	22.397	22.2307	22.5004	22.791	22.7569	22.8096	23.4305	NaN	NaN	22.5911	22.6464	22.5176	22.7614	22.0419	21.8611	21.4094	22.4075	22.1079
SRP14	P37108;H0YLA2	Signal recognition particle 14 kDa protein	Upregulated	Upregulated	0.00949568	0.0344942	0.361319	21.4485	21.5883	NaN	21.642	NaN	NaN	NaN	21.7242	NaN	21.6352	NaN	NaN	21.7067	22.1357	21.9783	21.8864	22.0236	NaN	22.897	21.3351	NaN	NaN	NaN	22.0483	NaN	NaN	21.9504	22.39	NaN	22.492	22.0754	22.2059	22.8588	NaN	22.129	21.8692	22.5155	22.0669	22.1262	21.7675	22.1484	22.0208	22.462	NaN	23.0552	21.9482	22.3213	21.8678	23.2542	21.8789	22.1812	21.8308	21.6832	22.0942
ADK	P55263-4;P55263-2;P55263;P55263-3	Adenosine kinase	Upregulated	Upregulated	0.0103287	0.0366814	0.230867	NaN	NaN	NaN	21.1558	NaN	20.7218	21.5678	NaN	NaN	NaN	21.1811	21.2415	21.1677	21.5118	21.3756	21.2067	21.3172	21.1719	NaN	NaN	20.6984	NaN	NaN	NaN	NaN	NaN	21.2644	21.3514	20.9718	21.2833	21.1909	21.6348	21.505	21.2103	21.0907	21.18	21.7491	21.0179	21.5934	21.4163	21.5499	21.4625	21.8117	NaN	NaN	21.5426	21.5824	21.6816	21.7045	21.2634	21.5348	NaN	21.2394	21.7395
TFAM	Q00059;H7BYN3;Q00059-2	Transcription factor A, mitochondrial	Upregulated	Upregulated	0.00416362	0.0176983	0.564135	NaN	NaN	NaN	NaN	NaN	NaN	NaN	21.1691	NaN	NaN	21.2645	NaN	NaN	21.5523	NaN	NaN	NaN	NaN	21.241	NaN	NaN	NaN	NaN	NaN	NaN	NaN	20.1442	21.5717	21.6498	22.1128	21.0534	21.5907	21.778	NaN	NaN	21.1394	21.7278	21.278	21.7964	22.1157	21.9217	21.1771	22.0582	21.45	NaN	21.4824	21.2308	21.6054	21.7586	21.3727	21.8277	21.8176	21.5562	22.2487
CRLF3	Q8IUI8-2	Cytokine receptor-like factor 3	Upregulated	Upregulated	0.0143094	0.0468398	0.566764	NaN	NaN	NaN	NaN	NaN	NaN	NaN	21.5403	NaN	NaN	21.2814	NaN	NaN	21.1604	NaN	NaN	NaN	NaN	NaN	NaN	NaN	NaN	NaN	20.3328	21.6343	NaN	NaN	21.331	NaN	22.116	21.8363	21.7174	22.2466	NaN	21.7035	21.2966	21.458	20.954	21.6345	21.7111	22.0682	NaN	21.7065	22.2557	22.1652	22.4286	22.4271	21.3158	21.502	21.377	22.1441	22.214	21.2343	21.315
FARSA	K7ER16;Q9Y285-2;Q9Y285;K7EK06;K7ER00	Phenylalanine--tRNA ligase alpha subunit	Upregulated	Upregulated	0.00577854	0.0232703	0.464455	21.2501	21.1243	20.8143	21.1204	21.332	21.0601	NaN	21.6097	22.0977	21.4729	21.5728	22.0814	21.2912	21.7604	21.9273	21.4998	21.3248	21.7336	22.2722	20.1248	21.1547	20.7552	21.0393	21.1917	21.1391	21.2674	21.0953	21.4821	21.6856	19.5305	22.0425	21.6487	22.07	21.2525	21.3276	21.7486	21.9885	22.2428	21.6597	21.2693	21.9832	21.8222	22.1179	22.9679	NaN	22.5023	22.129	22.3019	21.4616	21.4565	NaN	22.9879	22.2521	21.4427
STMN1	A2A2D0;P16949;P16949-2	Stathmin	Upregulated	Upregulated	0.00289135	0.0132757	0.494632	21.2829	21.8435	21.6689	NaN	22.183	21.8198	22.6993	21.3004	22.2682	21.7953	21.6932	23.0627	20.9976	21.9091	22.0275	21.8108	22.5181	21.8249	21.4325	20.8939	21.3552	22.3464	21.8114	20.9156	21.6913	22.8875	20.8826	20.9827	21.8077	22.7669	22.3363	22.3679	21.7598	21.6748	22.3878	21.6178	21.9654	22.2527	22.7494	NaN	23.1827	22.9285	22.8192	22.495	NaN	22.608	22.3468	22.9051	22.6802	21.8923	22.5281	22.5761	21.4877	22.3639
CPVL	Q9H3G5;H7C0X5	Probable serine carboxypeptidase CPVL	Upregulated	Upregulated	0.00634895	0.0247619	0.51019	20.9501	22.1498	22.5426	22.4805	20.3064	21.659	20.7599	22.2194	22.0346	21.092	22.9742	21.9414	22.1419	21.6201	21.4874	22.3218	22.7148	22.4518	21.6068	23.151	21.3253	21.5254	21.8275	21.8235	23.4452	NaN	21.3816	21.8415	NaN	22.3341	23.4176	21.9316	22.3411	22.7773	22.5986	22.7633	22.6765	23.6787	22.5506	23.0742	21.9002	21.6156	22.0237	22.0675	21.7632	22.1763	22.4075	22.1427	21.9831	22.6678	NaN	22.8465	22.6364	22.5522
CPNE1	F2Z2V0;B0QZ18;Q99829;A6PVH9;Q5JX56;Q5JX58;Q5JX59;Q5JX61;Q5JX60;Q5JX44;Q5JX52;Q5JX45;E7ENH5	Copine-1	Upregulated	Upregulated	0.00501787	0.020581	0.540998	22.5237	22.7915	23.0115	22.2484	21.566	21.3012	21.7592	22.1477	21.5851	21.2542	21.887	21.5166	21.6008	23.0039	22.6797	21.4902	22.6255	21.5968	22.0846	NaN	22.4322	NaN	22.14	22.7713	21.3737	21.6227	21.7182	23.0413	21.9256	23.1541	22.6895	23.0103	22.1087	21.8837	21.1887	20.9253	22.9013	NaN	23.3001	21.5933	23.4747	23.1737	22.5815	22.0673	NaN	23.5312	23.388	21.972	22.9308	23.0279	21.8019	22.7089	23.0969	22.78
RPL28	H0YMF4;H0YKD8;P46779-4;P46779-5;P46779;P46779-2;P46779-3;H0YLP6	60S ribosomal protein L28	Upregulated	Upregulated	0.01469	0.0478227	0.686561	24.4793	24.5336	25.0484	24.0163	25.2103	24.6029	NaN	25.0563	25.7337	23.2467	25.2697	NaN	24.2414	25.4598	25.1915	23.8495	22.0541	25.0105	23.2382	21.3601	23.5822	23.6561	23.7799	22.5511	21.4852	23.3331	23.9644	24.4554	NaN	24.2753	24.9924	24.773	24.9395	23.3196	24.2084	24.3869	25.098	24.6086	24.4303	24.7446	25.1915	25.1896	25.3224	23.0739	NaN	25.3645	23.886	24.6254	25.3222	24.7445	24.4797	25.7188	25.1619	24.806
PPP2R2A	P63151;P63151-2;E5RFR9;Q66LE6	Serine/threonine-protein phosphatase 2A 55 kDa regulatory subunit B alpha isoform;Serine/threonine-protein phosphatase 2A 55 kDa regulatory subunit B delta isoform	Upregulated	Upregulated	0.0084659	0.0312295	0.367179	20.6132	22.5201	20.422	19.9577	NaN	20.999	20.8051	20.9085	NaN	NaN	20.9896	21.0501	20.9612	21.1413	21.8035	21.0946	20.4371	20.6238	21.3237	20.3683	20.6847	20.8091	20.4158	21.3247	20.1847	21.2427	21.0636	20.6571	NaN	21.2475	20.8022	21.4671	21.1235	21.4768	21.0387	20.8775	21.3316	21.6697	21.2199	21.5977	21.9566	21.0644	21.0536	21.7723	21.8635	21.9212	21.3536	20.8244	21.321	21.3168	NaN	20.5069	21.3029	21.0626
SMU1	Q2TAY7	WD40 repeat-containing protein SMU1;WD40 repeat-containing protein SMU1, N-terminally processed	Upregulated	Upregulated	0.000154387	0.00119063	0.545358	21.2654	21.3161	21.6222	21.5853	NaN	21.5893	21.8787	21.6191	20.1167	21.4191	21.4073	21.5774	20.7984	21.9312	20.9941	22.1237	21.8145	21.8877	21.3746	NaN	20.8114	NaN	21.1428	21.0884	20.7153	21.4893	21.2589	22.2824	21.6719	21.7378	22.5791	22.2493	22.1523	NaN	21.8446	21.9523	22.5031	21.9131	21.8845	21.0934	21.981	22.0033	22.2669	21.8662	20.4114	21.7549	22.1786	22.4747	22.08	21.9681	NaN	21.1592	21.9702	21.8503
PDHB	P11177-2;P11177;P11177-3;C9J634	Pyruvate dehydrogenase E1 component subunit beta, mitochondrial	Upregulated	Upregulated	0.0106627	0.0374767	0.545868	23.6659	21.2937	23.2873	22.2867	22.027	NaN	22.3416	22.7152	20.4977	21.3031	22.7537	22.2325	21.9215	23.4497	22.7339	22.7155	22.5064	23.5045	23.4251	22.2	23.6536	NaN	22.2573	22.8031	22.5818	NaN	22.5753	22.8719	23.5608	22.7955	23.9041	22.4435	21.7868	NaN	22.6137	22.3755	22.7855	23.5702	23.0313	22.6714	23.5404	23.5464	23.9474	23.935	NaN	23.8556	23.8341	22.9161	23.1215	23.5884	22.0881	21.9773	23.4157	22.7332
TMX1	Q9H3N1;G3V448	Thioredoxin-related transmembrane protein 1	Upregulated	Upregulated	0.0117122	0.0403909	0.412481	21.7252	21.5555	22.7138	23.0989	NaN	NaN	22.0326	22.4296	22.3761	22.8569	22.2884	21.7455	22.4474	22.9402	21.6715	NaN	22.0763	22.3733	21.8622	21.0865	20.0659	NaN	22.3297	22.0475	22.2947	21.2759	21.2745	21.9926	NaN	22.3501	22.1481	22.1145	22.6556	22.2893	22.3846	21.9835	22.1343	22.1243	22.3262	22.6673	22.5823	22.9066	22.267	22.5786	NaN	22.2384	23.0486	23.2094	22.6437	22.0172	22.8337	21.8603	22.617	22.9563
LSM3	P62310	U6 snRNA-associated Sm-like protein LSm3	Upregulated	Upregulated	0.0131308	0.0438246	0.468283	21.1587	20.2989	20.6907	20.3054	19.7789	20.7775	21.8487	20.8608	NaN	21.0161	21.2326	23.113	20.5881	21.6623	22.6851	22.9506	22.1879	21.3244	NaN	20.3978	20.5843	21.9047	NaN	NaN	20.7924	20.9419	21.2935	21.857	21.4464	22.0304	21.7746	21.5101	21.7928	22.1811	21.5635	21.409	21.4152	21.8693	21.7938	21.3771	21.7239	21.6618	21.6975	NaN	NaN	22.0485	22.0011	21.5976	21.8059	21.5907	21.7527	21.4335	21.3692	21.8678
UBXN1	A0A087WTZ5;E9PJ81;E9PRQ7;Q04323;Q04323-2	UBX domain-containing protein 1	Upregulated	Upregulated	0.00330729	0.0147589	0.795219	19.2308	20.3635	20.4463	19.0888	NaN	20.6903	22.281	NaN	NaN	NaN	22.4195	22.416	19.9181	21.6923	21.8176	21.9876	21.6289	21.3994	21.0747	19.3614	20.8648	20.4589	20.1536	21.2057	19.8657	21.484	19.7679	21.2963	NaN	21.3721	22.205	21.3609	20.8114	22.3542	20.6996	21.5627	21.5159	21.0148	21.0749	21.0666	21.9902	22.7386	21.0701	22.7252	NaN	22.32	21.2818	21.898	22.3213	22.1024	21.654	20.1453	21.3487	23.2731
NOP58	Q9Y2X3	Nucleolar protein 58	Upregulated	Upregulated	1.24193e-10	3.28836e-08	1.34224	22.7172	22.0664	23.2168	22.3509	NaN	21.8003	22.0777	22.4303	NaN	22.1266	23.4271	21.7357	21.9015	24.0171	22.6632	23.3723	22.7969	23.2052	23.8087	22.3275	22.185	NaN	NaN	23.297	22.1292	21.2304	22.8428	23.9829	23.6737	23.9952	23.8679	24.3705	24.053	23.7052	23.6899	23.2323	24.7694	23.743	23.7184	24.2318	24.1388	23.8116	24.0485	25.0134	NaN	23.7567	23.9697	23.7297	24.0627	23.9906	23.7158	NaN	23.4975	23.707
PRPF8	Q6P2Q9;I3L0J9	Pre-mRNA-processing-splicing factor 8	Upregulated	Upregulated	7.45427e-08	3.11641e-06	1.08976	21.6573	21.6732	21.2147	20.4744	NaN	21.1599	22.1306	22.4126	NaN	22.022	22.374	21.9994	21.4972	22.6266	NaN	22.966	21.7635	22.3705	22.7772	20.719	21.6458	NaN	21.8128	22.0972	22.0201	NaN	21.9257	22.3832	22.6354	23.0573	22.7268	22.8576	22.5149	22.3255	22.2736	22.1086	22.3713	22.8766	22.5698	23.1499	24.1967	23.642	23.7197	23.5014	NaN	23.0436	24.0752	23.2921	23.0305	23.0568	22.9479	NaN	23.0222	22.8425
VTA1	A0A087WY55;Q9NP79	Vacuolar protein sorting-associated protein VTA1 homolog	Upregulated	Upregulated	0.000172756	0.00130277	0.479354	20.6253	NaN	20.7916	20.4455	20.9703	NaN	20.9912	NaN	NaN	20.1552	20.7177	20.2171	19.7063	20.539	20.0592	20.3328	20.9523	20.5426	NaN	20.8761	20.6065	20.5608	20.244	20.793	19.9488	NaN	20.7572	20.8574	20.6037	20.716	21.5733	21.0912	20.9582	20.8795	19.912	20.6651	21.2653	20.9238	20.6007	20.6737	20.6882	21.6066	21.6113	21.3744	NaN	21.3389	20.7054	20.9484	21.1458	21.0639	NaN	21.8293	21.1957	20.6521
IMPA1	P29218;P29218-3;H0YBL1;E5RIP7	Inositol monophosphatase 1	Upregulated	Upregulated	0.000102018	0.000829724	0.531244	21.6255	21.419	21.3601	21.5755	21.2399	NaN	21.818	21.6802	22.062	21.2425	NaN	NaN	21.1328	22.36	21.7962	22.1835	22.0545	22.4466	21.4979	20.919	22.4435	NaN	NaN	21.0276	21.802	NaN	21.3753	22.1853	21.5321	22.066	22.3972	22.2519	22.1935	21.995	21.6837	22.1575	22.3005	22.1117	22.3327	21.6229	22.3791	23.0217	22.935	21.5661	NaN	22.6615	21.9318	22.2983	22.552	NaN	21.9663	22.5803	22.363	21.936
HIST2H2BE	Q16778;P06899;P33778	Histone H2B type 2-E;Histone H2B type 1-J;Histone H2B type 1-B	Upregulated	Upregulated	1.51218e-07	5.71986e-06	3.06956	25.9099	25.5676	27.822	26.2017	21.954	26.5301	21.9837	26.7863	23.5781	26.0604	26.6954	NaN	25.552	27.5466	NaN	21.809	25.0348	26.9825	NaN	24.6638	NaN	23.8386	21.6877	NaN	NaN	23.2122	26.5733	28.82	22.4307	28.5412	27.795	28.0717	28.6985	29.043	29.2384	27.3858	28.9347	27.3368	28.3082	29.1234	28.1573	27.9041	28.6119	NaN	NaN	28.7062	29.2665	27.9647	28.7952	28.1561	28.3576	27.2143	27.5695	28.4864
HNRNPDL	O14979-3;O14979-2;A0A087WUK2;O14979	Heterogeneous nuclear ribonucleoprotein D-like	Upregulated	Upregulated	0.000370162	0.0024101	0.534737	21.9506	21.9087	21.6683	22.2243	NaN	21.8613	21.6941	22.5226	NaN	22.6179	22.505	NaN	22.2622	22.5643	NaN	22.7607	22.9036	NaN	NaN	21.1044	NaN	22.048	22.451	22.5832	22.7348	21.825	22.5715	22.2291	22.5021	22.941	22.4661	22.7392	22.6176	NaN	22.6344	23.1659	23.1097	23.1395	22.4401	21.5075	23.1142	23.1302	23.3525	23.5767	NaN	22.8101	23.1618	22.2912	23.0759	22.5825	23.0265	22.0079	22.788	22.9103
TES	Q9UGI8-2;Q9UGI8;F8W7T0	Testin	Upregulated	Upregulated	1.16406e-05	0.000140099	0.542926	21.0414	20.8889	21.0047	20.8712	NaN	21.1153	21.0348	21.316	NaN	21.4003	21.3451	NaN	21.0429	22.1334	NaN	21.6066	20.9123	21.5142	21.9741	21.4268	21.4543	NaN	NaN	21.3435	21.189	NaN	21.7757	22.437	21.5466	21.7051	21.7689	22.1028	22.735	NaN	21.7465	21.7631	21.978	21.3865	21.5291	22.4473	22.1088	21.4786	22.3948	21.3743	NaN	21.7085	22.1171	21.4403	22.0306	21.5207	22.1239	21.6358	21.6003	21.8816
GGT5	P36269;P36269-3;P36269-2	Gamma-glutamyltransferase 5;Gamma-glutamyltransferase 5 heavy chain;Gamma-glutamyltransferase 5 light chain	Upregulated	Upregulated	0.000906794	0.00506063	0.948653	19.4508	21.3111	20.4558	21.0316	22.089	NaN	20.843	21.5513	22.165	NaN	21.4083	NaN	22.3856	22.2027	NaN	21.1075	21.6889	NaN	22.0159	22.0883	21.3579	NaN	20.4061	22.0822	20.4054	NaN	22.6635	24.1618	22.2901	22.6306	23.1278	NaN	21.2045	21.3793	21.3397	24.0606	22.3494	23.5285	23.5807	21.8363	22.7642	21.4666	21.5304	22.5128	NaN	22.1742	23.0821	20.8515	22.4585	23.5418	21.7715	22.8049	21.6581	21.4978
TARDBP	A0A087WX29;Q13148;K7EJM5;K7EN94;B1AKP7;G3V162;A0A087X260;A0A087WYY0	TAR DNA-binding protein 43	Upregulated	Upregulated	1.72338e-07	6.22246e-06	0.628995	22.4914	22.7015	22.9462	NaN	NaN	22.5372	NaN	22.8314	23.0325	22.2044	22.9058	NaN	22.4996	23.1139	NaN	NaN	21.586	22.6059	22.8729	22.1075	22.523	NaN	22.7201	22.8609	22.7883	NaN	22.7791	23.3526	22.6847	23.4238	22.7864	23.1202	22.9728	NaN	22.8606	23.2302	23.3122	23.3647	23.318	23.0432	23.3701	23.5823	23.4994	23.3596	NaN	23.7778	23.6752	23.2303	22.9315	23.2981	23.1893	23.9802	23.0995	23.1934
SF3B1	O75533	Splicing factor 3B subunit 1	Upregulated	Upregulated	2.96091e-07	8.50102e-06	0.692707	21.3131	21.4365	21.1413	21.2483	NaN	21.8254	21.2605	21.6773	NaN	NaN	21.5569	NaN	21.5078	22.34	NaN	NaN	21.7677	22.1733	21.5901	21.4382	22.2	NaN	20.9678	21.8025	21.0871	NaN	21.5609	22.7339	21.5989	22.4631	22.3738	22.4542	22.1055	NaN	22.01	21.6256	22.208	22.4511	21.9184	22.5852	22.1467	22.8077	22.1173	22.4565	22.7145	22.1274	22.8445	22.5881	22.4215	22.0522	22.4353	NaN	21.7148	21.6987
GNA13	Q14344-2;Q14344	Guanine nucleotide-binding protein subunit alpha-13	Upregulated	Upregulated	5.61124e-06	7.77418e-05	0.873294	20.8737	20.4705	19.3947	21.0608	NaN	20.9564	20.5896	NaN	20.9047	20.4584	21.0609	NaN	20.7517	21.3526	NaN	20.6148	21.9415	NaN	20.7253	20.1982	20.938	20.4314	NaN	20.9572	NaN	NaN	20.6982	21.3126	21.1237	21.6271	21.7658	21.7958	21.6305	20.957	20.9566	20.9687	21.3822	22.4093	20.9653	20.6237	22.5874	23.1278	22.3321	22.0952	NaN	21.9947	21.8541	21.3827	NaN	21.6117	21.2979	21.6523	21.8946	21.4025
EFTUD2	Q15029-2;Q15029-3;Q15029	116 kDa U5 small nuclear ribonucleoprotein component	Upregulated	Upregulated	0.000200164	0.00146766	0.777997	20.0917	21.1197	NaN	NaN	NaN	NaN	20.1747	20.579	NaN	20.0649	21.1454	20.7142	20.5433	21.7729	NaN	20.9635	21.3943	21.3253	21.4865	NaN	21.204	NaN	20.6426	21.4352	20.0249	NaN	20.1048	22.619	21.203	20.9223	21.9178	21.9641	21.5742	NaN	21.0062	20.7947	20.8858	22.1621	21.6054	21.2255	22.8922	22.3131	22.4506	22.4807	NaN	21.9417	22.0456	20.8311	21.098	21.8064	20.7993	21.3117	20.9493	21.1877
LONP1	K7EJE8;K7EKE6;P36776-3;P36776-2;P36776	Lon protease homolog, mitochondrial	Upregulated	Upregulated	0.0122996	0.0419311	0.290564	20.0776	19.9731	20.4065	NaN	NaN	19.963	20.4526	20.4043	NaN	20.3188	20.5834	NaN	19.8067	20.6066	NaN	20.7735	20.8002	20.5077	NaN	21.1065	20.0451	NaN	NaN	20.8704	NaN	NaN	20.1952	20.3116	20.2235	21.1537	20.772	20.6063	20.9247	20.8343	20.7692	20.2737	20.6504	20.7042	20.4628	20.3209	20.9298	20.7214	21.1877	21.0595	NaN	21.1986	20.6738	20.5831	20.1141	20.0975	21.0927	NaN	21.1843	20.5484
ABCF1	Q8NE71-2;Q8NE71;H0YGW7	ATP-binding cassette sub-family F member 1	Upregulated	Upregulated	0.000846011	0.00483323	0.505432	20.851	20.2405	NaN	NaN	NaN	20.3219	19.6357	19.7344	20.742	NaN	20.0268	19.8684	19.9745	20.6531	21.0558	NaN	NaN	20.2367	18.9971	20.1803	NaN	20.5633	NaN	19.8292	NaN	NaN	19.5718	19.7855	NaN	20.1042	20.7546	20.7074	20.9155	20.8173	20.8095	20.274	20.6516	21.1398	20.3483	20.6541	21.096	20.8609	21.094	20.6966	NaN	21.0652	20.6394	20.4705	20.6636	20.6577	20.4236	20.0155	21.3965	20.245
PTGES3	A0A087WYT3;Q15185-4;Q15185;Q15185-3	Prostaglandin E synthase 3	Upregulated	Upregulated	0.0018177	0.00904298	0.689243	21.6103	21.8823	NaN	NaN	NaN	NaN	21.8178	21.4979	19.63	22.3439	21.3278	NaN	21.1889	21.4227	NaN	21.4408	NaN	22.0592	20.1211	21.3499	20.8878	NaN	NaN	21.7561	NaN	19.8199	21.497	22.3702	21.9344	22.0542	22.0944	22.1788	22.2058	NaN	22.7071	22.3019	22.0398	22.4589	21.7545	21.6979	22.8902	20.8796	22.8985	21.3462	21.4077	22.125	22.1651	22.5892	21.1797	20.9385	22.2077	NaN	21.5068	21.1424
PSMF1	Q5QPM9;Q5QPM7;Q92530	Proteasome inhibitor PI31 subunit	Upregulated	Upregulated	0.000977122	0.00537776	0.468951	20.7415	20.4656	20.8084	NaN	20.7111	20.5411	NaN	20.7173	20.4291	20.4444	20.7675	NaN	20.4625	21.1602	NaN	NaN	NaN	20.6499	NaN	NaN	21.1852	NaN	20.4951	20.8157	NaN	NaN	20.9388	21.1843	21.3919	22.216	20.9107	21.0699	21.0406	NaN	20.7497	21.6918	21.5464	20.8609	21.1462	20.9554	21.0786	20.8234	22.5219	20.4913	NaN	20.8479	21.626	21.4278	21.3542	20.3771	21.133	21.214	21.1461	20.6274
SUCLG2	Q96I99;H0Y852;E9PDQ8;Q96I99-2	Succinyl-CoA ligase [GDP-forming] subunit beta, mitochondrial	Upregulated	Upregulated	0.00846293	0.0312295	0.539937	NaN	20.6405	21.3209	NaN	NaN	20.025	20.7729	NaN	NaN	21.7415	21.855	NaN	21.4148	22.4724	NaN	21.7931	21.6496	22.3016	22.7275	21.7719	NaN	NaN	NaN	21.0342	21.3403	NaN	20.9436	21.5766	22.423	22.4686	22.3837	21.9154	21.7418	NaN	21.4274	21.8735	21.8648	22.4495	21.5824	21.543	22.7561	22.6772	22.7091	23.0152	NaN	22.1894	22.364	21.5954	22.4112	21.9383	21.4213	20.7014	21.9959	21.6694
PSPC1	Q8WXF1-2;Q8WXF1;X6RDA4	Paraspeckle component 1	Upregulated	Upregulated	1.98569e-05	0.000219069	0.621491	21.0321	NaN	21.5674	21.3015	NaN	NaN	21.3627	21.8094	NaN	21.7107	21.8492	NaN	20.8699	21.8675	NaN	22.26	22.0318	21.9288	22.1588	20.8707	NaN	NaN	NaN	NaN	21.5438	NaN	20.633	21.8294	NaN	21.7543	22.4464	22.1284	22.5176	NaN	22.059	21.771	22.4668	22.0207	21.9728	22.0117	22.2825	22.6067	22.4902	22.4699	21.806	22.4078	22.3644	22.3109	22.4334	22.2586	22.3728	21.8907	21.2413	22.3695
LUC7L2	Q9Y383;Q96HJ9-2;A0A0A6YYJ8;Q9Y383-3;Q9Y383-2	Putative RNA-binding protein Luc7-like 2	Upregulated	Upregulated	0.000257413	0.00180416	0.847459	20.7833	NaN	21.395	NaN	NaN	NaN	21.2882	21.1813	NaN	20.8365	21.2918	NaN	20.6761	21.9894	NaN	NaN	21.9538	20.7822	23.1106	18.9762	20.7694	NaN	NaN	21.5755	NaN	21.7002	20.6198	22.2223	21.2982	22.1339	22.3397	22.3391	22.3251	21.8311	22.4643	21.6758	21.9085	22.2202	22.8364	22.2386	22.1859	22.2454	23.1777	21.3047	NaN	21.5889	21.6943	21.9622	22.0223	21.1057	22.2861	NaN	21.528	21.8288
SMARCC2	F8VXC8;Q8TAQ2-2;Q8TAQ2-3;Q8TAQ2	SWI/SNF complex subunit SMARCC2	Upregulated	Upregulated	0.0144553	0.0472525	0.398303	21.3108	20.6948	21.7152	NaN	21.067	NaN	20.7988	NaN	NaN	NaN	21.4058	NaN	21.4457	22.2704	21.6491	NaN	21.7735	21.8228	NaN	20.8164	21.6319	NaN	NaN	20.9212	NaN	NaN	20.9228	21.5021	21.2632	22.1042	21.7002	20.9842	22.1069	20.63	21.6382	21.1418	21.8833	22.0351	21.5089	21.5049	21.5378	21.8126	22.2273	22.7248	NaN	22.8405	21.7158	21.8325	21.5477	22.0112	21.9477	NaN	21.6967	21.8036
SLC4A1	P02730-2;P02730;A0A0A0MS98	Band 3 anion transport protein	Upregulated	Upregulated	0.000642325	0.00382665	1.58097	21.9326	NaN	NaN	23.5443	NaN	20.0929	21.01	NaN	NaN	23.4863	20.3464	NaN	20.7341	20.9602	21.9847	NaN	NaN	20.6551	20.3483	19.8098	22.1653	NaN	20.3869	NaN	NaN	NaN	21.0646	22.2007	21.7696	22.233	24.2672	23.4493	19.6215	25.5292	23.3026	23.2909	19.9931	23.0141	24.3641	24.7337	23.0996	22.7409	22.2566	22.3164	23.1726	22.2303	24.0781	23.4457	22.6664	23.9203	21.8862	NaN	NaN	20.8111
HIBADH	P31937	3-hydroxyisobutyrate dehydrogenase, mitochondrial	Upregulated	Upregulated	0.00897676	0.0329102	0.443347	21.0725	NaN	NaN	20.65	NaN	NaN	19.5319	NaN	NaN	NaN	20.4165	NaN	20.9065	21.268	NaN	NaN	20.2476	20.2613	NaN	19.8238	20.6431	NaN	20.2791	20.803	19.688	NaN	20.4469	21.2491	20.7984	21.214	20.84	20.6093	20.8756	21.029	NaN	21.083	20.8245	21.4603	21.527	NaN	20.3056	21.079	21.177	20.5691	19.9501	20.9332	21.255	20.8246	20.9029	20.6638	21.3449	19.4286	20.7432	21.179
ACADM	B7Z9I1;Q5T4U5;P11310;P11310-2	Medium-chain specific acyl-CoA dehydrogenase, mitochondrial	Upregulated	Upregulated	0.000198283	0.00145836	0.702106	20.9273	20.6501	NaN	NaN	NaN	NaN	NaN	21.1197	20.3287	20.8519	20.5536	NaN	20.5503	21.5732	NaN	NaN	21.2332	20.6867	21.9772	NaN	NaN	NaN	NaN	21.0494	NaN	21.9402	20.0518	20.8359	22.0556	21.9374	21.6338	21.5343	21.9253	NaN	20.9704	21.2442	21.4236	22.1393	21.0974	21.2984	21.6455	21.9446	21.7597	22.0681	NaN	22.4378	22.1267	20.8355	22.0534	21.7293	21.0558	21.6634	22.4998	21.7323
ACADS	E9PE82;P16219	Short-chain specific acyl-CoA dehydrogenase, mitochondrial	Upregulated	Upregulated	2.63011e-05	0.000271323	0.799487	19.8553	NaN	NaN	NaN	NaN	NaN	NaN	19.1742	NaN	NaN	19.8373	19.007	NaN	20.1131	NaN	19.6112	NaN	19.2935	20.2973	18.6446	19.1909	NaN	18.8881	19.5366	18.8794	NaN	19.494	19.7958	NaN	19.6943	20.5227	20.3737	20.4286	19.1694	20.3779	19.9949	20.7624	20.6452	19.9471	20.6005	19.3908	20.3892	20.583	21.0719	19.8079	20.8266	20.441	19.664	20.5417	20.1108	19.2983	NaN	20.3632	20.5837
TRA2A	Q13595-2;Q13595-4;Q13595-3;Q13595	Transformer-2 protein homolog alpha	Upregulated	Upregulated	5.02144e-06	7.25218e-05	0.944822	20.5413	NaN	21.4345	NaN	NaN	20.8602	NaN	20.5607	NaN	NaN	20.2788	NaN	20.8456	21.9169	NaN	NaN	22.2005	21.1689	21.0261	20.0193	NaN	20.4717	NaN	21.0446	NaN	20.6809	NaN	21.9185	21.6255	22.3277	22.5546	22.1279	22.1728	22.1632	21.4117	21.6301	21.9434	22.1491	22.2922	21.5045	21.2374	21.611	21.8295	21.2952	21.4894	20.9314	22.9948	22.6917	21.8254	NaN	22.044	NaN	21.4049	21.7482
PTPRCAP	Q14761	Protein tyrosine phosphatase receptor type C-associated protein	Upregulated	Upregulated	0.00329847	0.0147472	0.657026	NaN	NaN	23.1095	NaN	NaN	NaN	NaN	22.8131	23.3992	22.0877	22.9139	NaN	21.4615	23.993	22.318	23.9948	23.9583	22.4513	NaN	NaN	NaN	23.1258	NaN	NaN	NaN	NaN	NaN	23.328	22.7235	24.157	23.3938	23.5934	23.9541	23.5111	23.5177	22.687	23.7437	23.0867	23.3022	24.0606	23.7001	23.4846	24.0241	NaN	NaN	24.1283	23.8948	23.4585	24.443	23.5266	23.9989	23.0205	23.4812	24.4276
PRKCB	P05771;P05771-2;P17252	Protein kinase C beta type;Protein kinase C alpha type	Upregulated	Upregulated	0.000230831	0.00165649	0.685752	NaN	NaN	20.8686	NaN	NaN	NaN	NaN	20.761	NaN	NaN	20.965	20.8778	20.7913	21.1836	NaN	22.0082	21.7404	21.7312	NaN	NaN	NaN	NaN	20.4995	NaN	20.8563	NaN	20.4741	21.502	21.7289	21.9033	21.2767	21.6751	21.7549	22.1807	21.9812	21.1962	21.5014	21.4072	21.4285	22.6362	21.4548	21.0507	21.3744	22.9742	NaN	22.0665	22.4507	21.5173	21.6334	21.8571	22.038	NaN	21.2572	21.8743
HARS	P12081-3;P12081-2;P12081-4;P12081;E7ETE2;B4E1C5;B4DDD8;B3KWE1;P49590-2;P49590	Histidine--tRNA ligase, cytoplasmic;Probable histidine--tRNA ligase, mitochondrial	Upregulated	Upregulated	0.0137585	0.0455369	0.285874	22.9495	23.2933	23.2787	23.5758	23.1662	24.3509	23.2902	23.8996	22.8658	22.8223	23.6103	23.2081	23.0892	23.5642	22.8458	23.4336	22.8868	23.2581	24.2713	22.0976	23.4096	23.5116	23.4534	23.3977	23.0806	23.104	22.9171	22.6012	23.4385	23.6153	23.7263	23.6288	23.9936	23.4461	23.8337	23.4435	23.5373	23.8227	23.0919	23.0745	23.7641	23.732	24.3229	23.0595	NaN	23.4842	23.7787	23.7955	23.3871	23.3378	23.4692	23.7476	23.8654	23.7843
UQCRC1	P31930	Cytochrome b-c1 complex subunit 1, mitochondrial	Upregulated	Upregulated	0.00727031	0.0277781	0.317284	23.5183	22.917	23.417	23.5212	22.5335	23.2778	23.1973	23.3876	22.5937	23.6655	23.4467	23.6664	23.4149	23.6862	24.0631	23.2513	23.3074	23.9604	23.9923	22.895	23.7358	22.52	24.0527	22.5556	23.8442	23.9387	23.0027	23.8723	23.609	23.4738	23.6672	23.6942	23.797	NaN	23.9244	24.1685	23.6425	24.6545	23.0735	23.4902	23.5457	23.5472	23.6054	23.6522	23.8507	23.2575	24.086	23.672	23.3233	23.6475	23.4619	23.4886	24.2453	23.7777
MAT2B	Q9NZL9-3;Q9NZL9-4;Q9NZL9-2;Q9NZL9;E5RJR3;H7C0X7;Q9NZL9-5	Methionine adenosyltransferase 2 subunit beta	Upregulated	Upregulated	0.0108927	0.0380048	0.325349	20.9535	20.8352	20.7173	21.0055	21.1476	21.0309	21.106	21.5495	22.0986	21.2337	21.8328	22.2477	20.7621	21.7532	22.3015	22.2758	22.0299	21.7735	21.682	20.6154	20.9163	21.9709	20.9877	21.2299	21.5745	20.8951	20.5264	21.307	21.9495	21.8679	21.6247	21.6846	21.9002	21.7716	21.4764	21.843	21.7395	21.1825	21.3474	21.0412	21.582	21.5455	21.6411	21.9957	NaN	21.7538	21.5815	21.9988	22.14	21.2456	21.7317	22.1425	22.0632	21.9826
NDUFS3	O75489	NADH dehydrogenase [ubiquinone] iron-sulfur protein 3, mitochondrial	Upregulated	Upregulated	0.00733387	0.0279179	0.463487	22.5355	21.4297	22.9812	21.6029	22.7763	20.7111	21.8651	22.0275	20.9133	20.9703	22.379	21.7779	22.2482	22.7553	22.2832	22.9532	20.7392	22.3283	23.1397	21.2759	21.782	21.075	21.7969	21.6414	22.022	22.0925	21.7228	22.3281	22.6303	22.0377	23.0988	22.4207	22.2774	21.7208	22.3693	22.2562	22.3784	22.9567	22.371	21.9672	23.2194	22.2424	22.6141	NaN	21.9749	22.9048	22.7294	22.4553	22.6626	21.9771	22.2065	21.0834	23.249	21.825
PSMD5	Q16401-2;Q16401	26S proteasome non-ATPase regulatory subunit 5	Upregulated	Upregulated	0.000556319	0.00334775	0.497989	23.3388	22.274	22.6601	21.8144	22.0416	22.3917	23.0628	22.9455	21.4379	22.1862	23.0952	23.4299	22.4321	23.7535	22.7906	23.2667	22.8685	22.6133	22.5581	21.2334	22.1839	23.0747	22.9035	22.526	22.6932	22.5188	22.5968	23.1203	23.224	23.4737	23.2445	23.2838	23.0211	22.9645	22.7698	23.3049	23.3374	23.0456	22.5602	23.016	23.0557	23.3691	24.0088	21.8897	NaN	23.5273	23.1955	23.1454	23.2646	23.0704	22.9766	22.6319	23.3932	23.1263
RPL32	D3YTB1;F8W727;P62910	60S ribosomal protein L32	Upregulated	Upregulated	0.000871667	0.00494567	0.510854	24.21	24.236	23.873	24.4355	23.2991	24.4509	23.5215	24.5878	26.0746	23.9482	24.2847	24.3692	24.4646	24.967	22.6323	24.4502	23.3033	24.6461	24.7087	23.0097	24.7009	24.1573	24.521	24.0274	24.4623	23.8927	23.9338	24.7738	24.4849	24.3482	24.2067	24.5989	24.6243	24.642	24.7148	24.4248	25.0295	24.7099	24.577	24.695	24.8682	24.6091	24.9664	24.8548	NaN	24.7217	24.6564	24.4968	24.5653	24.207	25.1921	25.6947	24.9159	24.6802
RPL36	Q9Y3U8;J3QSB5	60S ribosomal protein L36	Upregulated	Upregulated	2.79719e-07	8.4376e-06	0.896802	23.8652	23.6885	23.561	23.3956	23.6839	23.0056	22.7305	23.9888	23.3343	24.0086	24.288	23.6668	24.0383	24.9937	24.356	24.1531	22.9166	24.4415	22.7948	22.742	23.1831	23.0533	22.8401	24.1948	23.5008	22.5729	24.023	24.225	23.1546	24.7399	24.9174	24.7457	24.4255	24.4709	24.6204	23.9294	24.1722	24.8418	24.2635	24.6524	24.781	24.4894	25.2404	23.6107	NaN	24.6301	24.6125	24.4709	24.5524	24.1208	24.2615	25.0872	25.1128	24.6159
RPL38	J3KT73;J3QL01;P63173;J3KSP2	60S ribosomal protein L38	Upregulated	Upregulated	2.0178e-05	0.000221586	1.04083	24.0604	24.2796	24.2708	23.6257	23.8152	23.2283	23.3438	24.3871	23.861	23.2018	24.801	23.3391	23.6677	25.143	23.0214	24.2476	22.8326	24.8268	22.2933	21.775	22.6197	24.6035	22.5591	22.2133	24.1142	23.3376	23.5819	24.0088	23.5299	25.0878	24.836	23.9432	23.6126	26.604	25.1595	24.5715	24.3118	24.2679	24.5352	23.7795	24.9038	24.2129	25.1475	23.5	NaN	25.5021	23.8073	25.0002	25.0788	24.7248	24.394	25.3758	24.9835	25.639
EIF3D	O15371-2;O15371-3;O15371;B0QYA4	Eukaryotic translation initiation factor 3 subunit D	Upregulated	Upregulated	0.00291888	0.0132996	0.344818	22.2712	21.8306	22.6112	22.4315	NaN	22.5501	22.9326	22.8633	22.1501	22.6526	22.9317	23.3928	21.9882	23.0665	23.0826	23.1689	22.8197	22.7658	22.6885	21.2374	22.7126	22.2667	22.3939	22.9632	22.8177	22.7176	22.4819	22.8036	23.202	23.102	22.3635	23.2686	22.8418	22.4285	23.0305	22.9088	22.7969	22.4853	22.8956	22.8075	23.5321	22.8552	23.2852	23.2484	NaN	23.1304	23.4937	23.0799	23.3835	22.5594	22.5353	22.7296	23.055	22.932
PLCG2	A0A0A0MRF9;P16885	Phosphoinositide phospholipase C;1-phosphatidylinositol 4,5-bisphosphate phosphodiesterase gamma-2	Upregulated	Upregulated	0.00294578	0.0133456	0.412364	25.749	26.7146	24.967	26.1871	26.4879	27.2079	25.3111	26.4894	26.6661	26.0084	26.4483	25.2414	25.4515	26.8428	26.1603	26.5537	25.8955	26.1454	25.9192	NaN	26.1743	27.146	26.0669	25.2602	25.7133	26.532	25.9858	25.9512	27.135	26.5149	26.4201	26.7213	26.8516	26.2033	26.0973	26.3152	26.4993	26.2859	26.1943	26.2686	26.6618	26.9991	26.5918	26.571	NaN	26.5972	26.2486	26.8554	26.8952	26.3545	26.5732	26.1249	27.1803	26.9356
RPS25	P62851	40S ribosomal protein S25	Upregulated	Upregulated	4.58883e-05	0.000432221	0.479678	24.1696	24.6591	24.0498	24.5085	NaN	24.3238	23.7366	24.7017	24.2161	24.3756	24.7474	24.0182	24.4489	24.8146	23.4505	24.1843	22.8141	24.4285	24.7035	23.5321	24.3857	24.7882	24.5626	24.769	24.3329	23.8145	24.3277	24.6379	24.8717	24.6008	24.8064	24.8323	24.7362	25.218	24.7915	24.7051	24.9477	24.9356	24.1588	24.3773	24.8904	24.6077	24.5195	24.4022	NaN	24.7547	24.5867	24.8473	24.5515	24.4051	24.7525	25.3054	24.984	25.1085
RPL27	P61353;K7ELC7;K7EQQ9	60S ribosomal protein L27	Upregulated	Upregulated	0.000361521	0.00236028	0.512441	24.3396	24.4451	24.7868	24.1697	22.6027	24.6599	23.7161	25.0152	NaN	24.2501	24.9085	23.7447	24.3675	24.9388	24.7617	24.295	23.7338	24.5085	24.4827	22.734	24.1814	24.9184	24.6052	24.8315	25.0545	24.1899	24.7035	24.592	24.9502	24.7754	25.0006	24.9304	24.8704	25.6373	25.0756	24.6197	24.6401	24.912	24.681	24.7821	24.9698	24.729	25.1639	24.2627	NaN	24.8171	24.5878	24.6711	24.8129	24.5649	24.9279	24.831	25.3343	25.1289
ARPC5L	Q9BPX5	Actin-related protein 2/3 complex subunit 5-like protein	Upregulated	Upregulated	0.0027499	0.0127243	0.539113	21.7188	21.742	21.9312	21.2677	20.3269	21.3003	20.8146	22.367	21.2736	22.0108	22.431	22.2319	21.6195	23.0433	22.998	23.331	22.4812	21.7154	21.9993	20.6417	21.595	21.0243	21.0469	21.6148	21.6755	NaN	20.8257	22.2425	22.5367	22.4256	22.3314	22.7878	22.3647	21.4246	22.4904	22.1252	22.6644	21.9123	21.8573	22.4281	22.5444	22.6833	22.3916	22.2624	20.7099	22.2575	22.1744	22.7452	22.318	22.2671	NaN	22.129	22.7279	22.2424
CPNE3	O75131;E5RHZ0;A0A087WYQ3	Copine-3	Upregulated	Upregulated	2.58814e-05	0.000268415	0.598902	22.2364	21.6096	22.6671	22.8986	NaN	21.7437	22.189	22.6727	21.0188	22.9965	22.4794	22.9394	22.3358	23.2496	22.9673	22.961	22.4998	22.7025	22.4757	21.7357	22.1418	22.0527	21.6705	22.3666	22.523	22.2083	22.057	22.8718	22.665	23.2981	23.1764	22.9829	22.9595	22.3128	22.7126	22.7787	23.2713	23.5926	NaN	21.9458	22.9602	23.2014	23.2285	23.0151	23.3214	23.1933	22.7785	23.0779	23.1641	22.9433	23.2539	21.9633	22.8734	23.4282
RALY	Q5QPL9;Q9UKM9-2;Q9UKM9;Q5QPM1;Q5QPM2;Q5QPM0	RNA-binding protein Raly	Upregulated	Upregulated	9.19944e-06	0.000119143	0.682028	23.0229	22.8502	23.3736	22.8782	22.5652	23.213	22.5447	24.3707	NaN	23.2593	23.7912	23.8807	22.8796	23.9621	23.6872	22.7867	23.3246	23.4941	24.0562	21.6307	23.0134	23.4749	22.2634	23.7148	23.1262	22.4943	23.3352	24.0041	23.4541	23.9444	23.9156	24.0631	24.024	23.5854	23.5347	23.5337	23.7559	24.1785	23.6752	23.4906	23.7196	23.7093	24.0217	24.359	NaN	24.277	24.06	23.8013	23.4438	23.0714	24.1449	24.1494	24.3252	24.4839
MAPK1	P28482;P28482-2	Mitogen-activated protein kinase 1	Upregulated	Upregulated	0.0152751	0.0495247	0.355963	23.3597	23.1221	23.3731	22.6917	22.6421	23.5359	22.9467	23.3778	24.4893	23.3789	23.5603	24.071	23.2209	24.0776	23.9343	23.1757	22.928	23.7987	NaN	22.0017	23.5029	25.1879	23.4003	23.0446	23.0569	NaN	23.1197	23.1583	23.762	23.5513	23.3481	23.8819	23.8645	24.4648	23.5674	23.7699	23.8027	23.0162	23.6873	23.4631	24.137	23.9934	24.1096	23.843	NaN	23.6371	23.9965	23.4789	23.7671	23.9562	24.184	24.1073	23.3279	23.7769
DDX1	F1T0B3;A0A087X2G1;Q92499;Q92499-3;Q92499-2	ATP-dependent RNA helicase DDX1	Upregulated	Upregulated	0.00578449	0.0232703	0.360539	22.2955	22.3846	21.9574	21.8176	NaN	22.3404	22.7383	21.7555	NaN	22.8343	23.2982	23.3133	22.3538	22.522	23.3861	21.7859	22.7253	22.9101	22.5772	21.7675	21.6271	22.7311	21.4271	21.7737	22.006	23.1088	22.0272	22.4742	22.7896	22.887	22.7351	22.8134	23.189	22.081	22.9107	22.6947	22.8471	22.7342	22.545	22.709	22.5938	22.9878	22.8382	22.185	NaN	23.1151	22.8338	22.6968	23.1825	22.9339	22.7356	22.2979	22.8447	22.5616
ATP5C1	P36542-2;P36542	ATP synthase subunit gamma, mitochondrial	Upregulated	Upregulated	0.00366877	0.0160663	0.368236	21.8552	21.4419	21.8424	22.75	NaN	22.0892	21.0991	21.8704	NaN	21.8811	22.466	22.5165	21.8541	22.0529	22.3731	22.4644	23.0215	22.505	22.3607	22.1251	22.4201	22.0454	20.5442	22.2427	21.7933	22.1651	22.122	22.1388	22.1317	22.2875	22.6039	22.7505	22.572	22.0586	21.7936	22.5164	22.0929	22.8495	21.9746	22.4103	22.8251	22.8966	22.5779	22.7464	22.19	22.772	22.6145	22.5835	22.1011	22.6116	22.0602	NaN	22.9971	22.395
FARSB	Q9NSD9;Q9NSD9-2	Phenylalanine--tRNA ligase beta subunit	Upregulated	Upregulated	0.000692999	0.00404759	0.493301	22.6645	21.9863	22.5527	22.5226	22.133	22.5699	23.1837	22.7946	22.2375	22.4785	23.5556	23.3905	22.3762	23.4709	23.1178	23.3418	23.1338	22.998	22.8531	21.1716	21.8006	NaN	22.0063	22.3436	22.3456	NaN	21.8285	22.7709	23.0697	23.1081	23.0421	22.9379	22.9485	22.513	22.7211	22.8092	22.9559	23.47	23.1256	22.5954	23.0479	23.2312	23.5971	22.7269	NaN	23.3151	23.307	23.1446	22.8687	22.8813	23.1549	24.0191	23.7555	23.1604
SSB	P05455;E7ERC4	Lupus La protein	Upregulated	Upregulated	3.81074e-05	0.000373703	0.665265	22.0049	22.5013	22.584	22.4448	21.9805	22.8556	21.9501	22.1898	22.3415	22.7134	23.1097	20.3135	22.2155	23.0449	22.396	22.4417	23.3442	22.3747	21.0727	22.5768	22.6655	23.2884	NaN	22.5012	23.0659	NaN	22.5622	23.4963	23.3974	22.8014	22.9651	22.8693	23.2663	23.4784	23.4475	22.8232	23.0771	23.2357	23.227	23.4321	22.6711	22.9199	22.711	23.8357	NaN	23.1394	23.7445	22.8992	23.1553	22.6132	23.1861	22.6393	22.5614	22.6647
GSR	P00390-2;P00390-3;P00390;P00390-5;P00390-4	Glutathione reductase, mitochondrial	Upregulated	Upregulated	4.23592e-05	0.000405389	0.709489	22.395	21.1635	22.3673	NaN	21.2169	21.8469	23.0385	22.1744	22.3479	21.9951	22.5912	23.1312	22.401	23.0821	23.6221	24.3744	22.8068	21.6337	NaN	22.2005	21.5739	22.5886	21.766	22.6749	21.7677	22.252	22.9435	23.2753	22.8615	22.9748	22.968	23.0141	22.6969	23.2116	23.2421	23.1948	23.6757	23.0657	22.6906	23.201	22.878	22.9349	23.8046	23.2669	NaN	22.7709	23.4496	22.9607	23.1157	22.4569	22.8948	23.6938	23.3005	23.2007
DBNL	Q9UJU6;H0Y5J4;Q9UJU6-5	Drebrin-like protein	Upregulated	Upregulated	5.16573e-07	1.36777e-05	0.80363	23.1739	23.4859	23.406	23.0828	NaN	23.3213	NaN	23.6585	23.6597	22.9995	23.1296	21.3429	23.0896	23.5737	21.764	22.4106	22.9965	23.44	24.0729	23.4165	22.366	22.9522	23.3407	23.201	23.3764	22.5947	23.1117	23.563	23.7766	24.1905	23.6399	23.8778	24.6222	23.2225	23.6605	23.2118	23.8715	23.6343	23.2533	24.2073	24.0999	24.172	24.2381	24.2255	NaN	24.2302	24.286	23.9415	24.0847	23.9862	24.0809	23.971	23.389	23.5036
PIP4K2A	P48426;P48426-2;H7BXS3	Phosphatidylinositol 5-phosphate 4-kinase type-2 alpha	Upregulated	Upregulated	1.5433e-06	2.98999e-05	1.03035	21.3914	21.1491	21.755	21.5372	21.5592	20.4835	NaN	22.2693	22.3099	21.6754	23.1237	22.1255	21.6562	22.7897	22.1271	23.534	21.9841	22.8682	22.2371	NaN	22.5705	22.6358	19.9552	21.4299	22.151	22.2012	21.1394	22.9177	23.7361	22.9326	22.5846	22.8642	23.1249	23.2853	22.6432	22.4708	23.1198	23.123	23.046	22.62	23.3504	23.0675	22.9058	23.8644	21.3797	24.0669	23.435	22.8664	22.6429	22.687	NaN	23.3476	22.5039	22.8082
SEPTIN9	Q9UHD8-7;Q9UHD8-2;Q9UHD8-5;Q9UHD8;Q9UHD8-3;Q9UHD8-4;Q9UHD8-9;Q9UHD8-8;K7EK18;K7EL40;K7ER52;K7EIE4;K7EQD7	Septin-9	Upregulated	Upregulated	2.71885e-09	2.69959e-07	1.08195	22.1236	22.0339	22.1233	21.5645	21.3854	21.9436	22.012	20.9761	21.6345	22.7967	22.5737	22.4941	21.7781	23.5851	23.0687	22.803	23.1112	22.1226	22.5349	21.9538	22.3865	21.9767	NaN	22.9519	22.3272	NaN	21.713	23.1017	22.8997	23.1075	23.963	23.3448	24.0302	23.2002	23.2808	23.2714	23.8169	22.8953	22.5947	23.4296	23.6829	23.2584	24.1135	22.8184	NaN	24.0673	23.9138	22.6136	23.6113	23.1661	22.8842	22.7944	23.1298	23.3541
PDHA1	P08559-3;P08559;P08559-2;P08559-4;Q5JPU0;Q5JPT9;Q5JPU1	Pyruvate dehydrogenase E1 component subunit alpha, somatic form, mitochondrial	Upregulated	Upregulated	0.00402948	0.0173175	0.512445	22.4773	20.4791	21.9994	21.7396	NaN	20.861	22.2649	22.3658	21.747	21.7443	21.8866	NaN	21.687	22.9321	23.6845	23.6804	22.5051	22.5787	21.4592	NaN	22.4806	21.7132	21.6211	20.904	22.0691	22.0548	21.8087	22.7915	22.2483	22.439	23.1324	22.7909	23.0761	22.1729	22.4311	23.0236	22.3727	22.4219	22.3634	21.6299	22.7327	22.619	23.3504	22.0022	NaN	22.7768	22.8271	22.5239	22.3868	22.4518	22.5993	21.8944	22.7245	22.3464
PDLIM1	O00151	PDZ and LIM domain protein 1	Upregulated	Upregulated	0.000493216	0.00300597	0.531043	23.5185	22.8392	22.5739	22.179	NaN	22.6665	22.4361	21.475	21.7708	22.9509	22.1091	23.5808	21.9981	23.0891	22.7972	22.339	23.0021	22.6157	NaN	22.6194	22.9281	22.656	NaN	21.9711	23.1625	22.5922	22.7709	23.6459	22.6856	23.0579	23.1933	23.2044	23.1793	23.9693	23.5747	23.5235	22.6927	23.5775	23.873	23.2483	23.3386	23.1975	22.8632	22.1159	NaN	23.4012	22.067	22.7799	23.0381	23.204	23.0879	23.847	22.7624	22.5404
GLOD4	F6TLX2;Q9HC38-2;I3L3Q4;Q9HC38;Q9HC38-3	Glyoxalase domain-containing protein 4	Upregulated	Upregulated	3.31503e-06	5.19719e-05	0.647814	21.3408	21.3153	22.0603	NaN	NaN	21.7776	22.0416	21.578	21.8112	21.1161	21.7645	22.0902	21.7753	22.8971	22.4671	22.491	21.8749	21.6644	22.9828	21.651	21.659	21.4804	NaN	22.0675	22.0549	21.9833	21.7494	22.5609	22.1488	22.6212	22.2394	23.1468	22.6706	22.4502	22.7984	22.6172	23.2096	22.076	22.2832	22.9453	22.4939	22.3266	22.9415	22.4708	NaN	23.182	22.9128	22.1378	22.8887	22.0748	22.6869	21.3808	22.3539	22.7268
ACAT1	P24752;P24752-2	Acetyl-CoA acetyltransferase, mitochondrial	Upregulated	Upregulated	0.00026378	0.00182199	0.656376	22.0125	21.7281	22.2508	22.1614	NaN	21.5397	22.2625	23.1862	NaN	21.825	22.463	22.1173	21.944	23.3438	22.9699	22.5998	22.4076	22.449	23.6396	22.326	22.4137	NaN	20.84	22.478	21.8656	23.073	23.2067	23.3691	22.384	23.4997	23.2996	23.5789	23.186	21.787	22.4947	23.8685	22.2906	24.1069	23.0078	22.6626	23.5321	22.7636	23.3041	23.0906	22.1348	23.5913	23.2348	22.956	22.6877	23.2154	22.9216	NaN	23.1651	22.7951
ALOX5AP	A0A087WW23;P20292	Arachidonate 5-lipoxygenase-activating protein	Upregulated	Upregulated	0.00582979	0.0232703	0.678876	20.9159	19.6403	20.9555	NaN	NaN	19.8185	20.2163	21.0896	19.3946	21.0731	21.0305	20.338	20.7713	21.1742	21.8995	21.4845	20.9173	21.6506	18.9444	18.7388	20.1946	20.727	19.1869	18.4334	20.4888	NaN	19.7392	20.7073	22.056	20.5356	21.379	21.3934	20.811	21.1931	20.1487	20.1383	20.7164	20.7494	20.0886	20.6408	21.3861	22.2418	21.5129	20.5431	20.6712	22.411	21.1596	20.1228	22.5184	21.7554	20.6127	NaN	20.6627	21.0536
ISG20	Q96AZ6;H0YMM4	Interferon-stimulated gene 20 kDa protein	Upregulated	Upregulated	0.000406116	0.00258763	0.90419	19.7062	20.8828	22.0079	22.5862	20.3616	20.9496	20.6892	22.9177	21.1255	21.8282	22.8196	20.7795	21.2098	22.7927	22.9237	21.9228	22.4693	22.9848	22.4433	NaN	NaN	22.2721	19.844	21.7359	21.926	NaN	20.4476	22.4304	23.0537	22.0842	23.2294	22.557	22.2681	21.6873	21.2549	21.886	23.4804	22.9731	22.4592	22.0556	23.0068	23.3265	23.0375	22.1276	NaN	22.8509	22.6069	22.4945	22.758	21.9395	21.3991	22.6053	23.6976	23.1678
ATP2A3	Q93084-4;Q93084-2;Q93084-3;Q93084-7;Q93084;Q93084-6;Q93084-5	Sarcoplasmic/endoplasmic reticulum calcium ATPase 3	Upregulated	Upregulated	0.000157112	0.00120372	0.91	20.9518	NaN	23.2395	22.1276	NaN	20.7821	21.6141	23.4294	22.7456	22.5833	23.1417	22.6458	21.812	24.1829	23.855	23.4549	23.6463	23.4138	23.2977	23.2141	22.9811	22.7208	22.3579	21.7601	22.2597	NaN	20.8461	22.7445	23.8003	23.2638	23.7666	23.7307	23.8041	23.6396	22.4746	23.1842	23.4409	23.3191	23.1591	22.2119	23.8361	24.2153	25.3451	24.0531	NaN	23.538	23.9044	23.3602	23.9126	23.2707	23.3162	23.4722	23.6637	23.5515
ALDH9A1	P49189;P49189-2	4-trimethylaminobutyraldehyde dehydrogenase	Upregulated	Upregulated	9.48366e-07	2.07335e-05	1.02722	23.2191	22.6902	23.493	23.1974	22.7955	22.5343	21.6255	23.5293	25.3043	22.7611	24.0776	23.5788	23.2244	24.5008	23.3052	24.5707	23.007	23.0013	23.7123	23.5917	NaN	23.7168	NaN	NaN	22.5417	22.8667	22.0051	24.5844	23.0619	24.3271	24.2353	24.3752	23.8608	24.4119	24.7021	24.8148	24.0362	24.0811	23.2689	25.037	24.4257	24.0764	24.394	24.5838	NaN	24.4179	24.9901	24.4807	24.3288	24.2658	24.1212	24.6225	24.2641	24.3607
FKBP3	Q00688	Peptidyl-prolyl cis-trans isomerase FKBP3	Upregulated	Upregulated	0.00606863	0.0239826	0.268169	22.9965	22.8718	22.7225	22.8835	22.9744	22.6273	NaN	22.8326	23.3677	22.6463	22.7891	NaN	23.1687	23.2932	NaN	22.3743	NaN	22.2263	23.5491	22.8229	23.0041	22.6226	22.7083	22.4583	22.7577	22.7162	23.1043	22.9504	23.8073	22.7975	23.0622	22.862	23.1888	23.8254	23.1106	22.6453	23.0683	22.5827	22.7184	22.6481	23.2199	23.4432	23.511	23.1006	NaN	22.9117	23.1708	23.3174	22.841	23.0162	22.9911	23.5165	23.2636	23.466
SELENBP1	Q13228;Q13228-4;Q13228-2;Q13228-3;H0Y532	Selenium-binding protein 1	Upregulated	Upregulated	0.00144123	0.00749878	0.581152	22.2079	22.5798	22.0022	22.3947	NaN	21.8886	22.4059	NaN	21.8756	21.6343	21.4539	22.356	21.6744	23.202	21.8837	22.5582	22.4407	21.2669	NaN	21.1542	23.1634	22.7436	20.9312	21.7332	NaN	22.6576	22.7379	23.2643	22.2241	22.9258	22.4689	22.4419	22.3239	22.8627	23.149	24.3224	22.6024	23.0023	23.6813	22.7179	22.2939	22.6279	22.1492	22.9572	NaN	22.4712	23.0454	22.3391	22.7076	23.52	22.4165	22.6076	21.7547	21.5631
PFKL	P17858;P17858-2	ATP-dependent 6-phosphofructokinase, liver type	Upregulated	Upregulated	0.000375097	0.00243557	0.628657	22.7761	22.6097	23.1571	22.0987	NaN	22.4115	22.2951	22.6486	NaN	23.6657	23.2386	NaN	22.7392	23.3725	NaN	23.0545	21.6229	23.0319	23.298	22.9523	23.284	21.1975	22.2606	23.0627	21.9827	23.777	22.7947	23.3721	21.9967	22.9826	23.4009	23.5287	23.8143	NaN	23.1511	23.0643	23.6825	23.2623	23.4718	23.4252	24.0125	23.8454	23.4863	24.6955	23.5012	23.8123	23.9032	23.102	23.2985	23.1834	23.2577	22.4233	23.1119	23.1515
HINT1	D6REP8;D6RE99;D6RD60;P49773;D6RC06	Histidine triad nucleotide-binding protein 1	Upregulated	Upregulated	6.562e-06	8.93556e-05	0.690787	22.2768	21.9591	22.4672	22.1422	NaN	21.9624	22.5807	22.117	21.1563	22.4922	21.5708	NaN	22.1177	23.2679	23.2351	22.942	21.7429	22.3333	NaN	22.7194	22.5338	23.1815	22.2048	22.3023	23.0791	NaN	22.3703	23.7897	22.8174	23.2295	22.784	23.1569	23.736	22.7144	23.3152	22.8807	23.3077	23.4259	22.9068	22.8274	23.1335	23.0205	23.3723	NaN	22.4806	23.3852	23.6112	22.9106	23.0148	22.6767	23.8797	22.4813	22.4283	22.5711
SDHA	D6RFM5;P31040-2;P31040;A0A087X1I3;P31040-3	Succinate dehydrogenase [ubiquinone] flavoprotein subunit, mitochondrial	Upregulated	Upregulated	0.00356571	0.0157353	0.758687	22.6186	21.1777	22.5872	20.678	NaN	21.4283	20.9645	21.8376	22.9939	21.6114	22.4368	NaN	21.9282	23.1013	NaN	21.7639	22.4916	22.1514	19.9154	21.6327	21.2177	NaN	22.3992	18.6763	20.3526	22.1409	21.4823	22.2227	22.2072	22.4095	22.7053	22.8572	22.9522	20.8682	22.5654	22.5203	22.4128	23.7741	21.6105	21.961	22.2345	23.1187	22.3555	20.3916	NaN	22.6985	23.1944	22.2548	22.7669	22.5399	22.3871	22.1067	22.6594	22.4415
HADH	A0A0A0MSE2;Q16836-2;E9PF18;Q16836;Q16836-3	Hydroxyacyl-coenzyme A dehydrogenase, mitochondrial	Upregulated	Upregulated	7.72909e-06	0.000101759	0.850955	22.3544	21.535	22.7858	21.3982	21.5094	21.4228	21.987	21.061	NaN	NaN	22.323	20.9505	21.7558	23.3384	NaN	23.5407	21.2694	22.4077	20.7302	21.9852	21.9571	NaN	21.2218	21.9182	21.8923	21.6852	21.7828	22.4346	NaN	22.8676	23.3469	23.4284	22.8884	22.6314	21.9142	22.5638	22.8772	23.5873	22.1467	22.4356	23.0296	22.8096	23.3268	22.4357	22.4759	23.0237	23.6589	22.387	22.6465	22.6626	22.1318	22.1033	22.4028	22.3043
DCXR	J3KRZ4;J3KS22;Q7Z4W1;J3QS45;J3KSZ5;J3QL34;J3QS36	L-xylulose reductase	Upregulated	Upregulated	1.02313e-06	2.1965e-05	0.912535	20.0947	19.4922	20.7397	21.0527	NaN	20.9964	20.6651	20.6897	21.9207	21.3055	21.2974	20.9762	20.4207	21.9301	NaN	21.6582	21.188	21.1316	21.2454	NaN	20.9718	20.1578	NaN	20.727	20.6102	20.9165	19.5991	20.8282	NaN	21.7636	21.5501	21.9238	21.6808	21.9385	21.1868	21.17	22.6621	21.8667	21.8579	21.2357	22.0504	22.1288	23.1259	22.0602	21.1348	22.3497	21.6999	21.6152	22.0989	21.7315	21.703	20.9733	22.0747	21.683
HBD	P02042;E9PFT6;E9PEW8	Hemoglobin subunit delta	Upregulated	Upregulated	1.81821e-06	3.28243e-05	2.18475	23.5686	24.0997	NaN	27.7556	22.8686	24.7249	23.4779	20.8206	20.1371	25.7639	23.2638	22.5578	24.6669	24.8662	25.8777	22.2816	NaN	23.4307	23.4616	23.4891	25.3228	21.9202	25.4049	NaN	NaN	24.7268	24.4601	25.7249	25.8582	26.2323	26.6244	26.9985	24.3111	26.6583	25.9273	26.5861	25.225	25.8962	27.8286	28.4473	26.4922	26.0413	25.6594	25.1076	25.6995	25.2338	27.3092	26.4277	26.1118	26.6756	26.0965	NaN	23.1981	24.9817
CRKL	P46109	Crk-like protein	Upregulated	Upregulated	0.00232121	0.0111521	0.323602	21.7677	22.1147	22.2565	21.7038	NaN	21.2575	21.0039	21.3095	21.6003	21.3927	21.7178	21.2467	21.4579	21.9919	NaN	NaN	22.0475	21.8127	21.3055	21.4722	21.1553	21.542	NaN	21.958	21.2194	NaN	22.1947	22.4834	21.1829	21.987	22.0546	21.7541	21.7195	21.7528	22.3292	21.3361	22.3021	21.6642	21.7258	21.7806	22.182	22.0225	22.4	22.3119	NaN	21.8382	22.0671	21.6124	22.3353	21.9635	22.1034	21.6113	21.7624	22.1189
EIF3B	P55884;P55884-2;C9JZG1	Eukaryotic translation initiation factor 3 subunit B	Upregulated	Upregulated	0.000460482	0.00283547	0.401679	21.9411	22.0411	22.3637	21.78	NaN	22.3532	22.1301	22.4702	20.9923	22.6291	22.5505	NaN	21.5888	22.5194	21.4003	22.6085	NaN	22.28	22.6211	21.2737	22.0455	NaN	21.4245	21.8022	21.7145	NaN	21.7251	22.0996	22.424	22.2593	22.6593	22.5273	22.5823	22.0933	22.4513	22.0189	22.5534	22.7434	22.4489	22.1922	22.5557	22.7694	22.5885	22.2486	NaN	22.4186	22.4889	22.2159	22.4439	22.2516	22.1575	22.1441	22.7987	22.6105
NACA	F8VZJ2;F8W0W4;H0YHX9;Q13765;E9PAV3-2;E9PAV3;F8W1N5;F8VNW4	Nascent polypeptide-associated complex subunit alpha;Nascent polypeptide-associated complex subunit alpha, muscle-specific form	Upregulated	Upregulated	0.00839695	0.0311979	0.466538	23.3031	22.0731	NaN	21.8325	20.4256	22.8951	22.0662	22.1724	NaN	22.3393	22.242	NaN	21.3075	22.6958	22.3572	22.6298	22.3602	NaN	22.5152	22.9013	22.3071	23.2536	22.6479	22.3974	NaN	22.5645	22.1443	22.9613	23.2508	23.4689	22.6331	23.1845	22.9479	20.7706	23.3762	23.1169	23.1319	22.6185	22.627	22.5771	22.9156	22.3566	22.1853	23.0738	NaN	22.7639	23.6478	23.0088	23.0308	22.0734	22.8459	22.9187	22.5482	22.8784
MTAP	B4DUC8;Q13126-4;Q13126;Q13126-3;Q13126-2;J3QSB7;Q13126-7;Q13126-6;Q13126-5	S-methyl-5-thioadenosine phosphorylase;Purine nucleoside phosphorylase	Upregulated	Upregulated	0.000169608	0.0012831	0.513023	20.7087	NaN	21.3757	NaN	20.5552	NaN	22.0597	20.7865	20.6074	20.359	20.9972	20.7417	20.4837	21.6057	NaN	21.4242	21.007	20.8081	21.9235	20.9909	21.1612	NaN	20.972	20.9777	20.8852	21.165	21.2049	21.901	21.9163	21.1786	21.4295	21.9674	21.3422	NaN	21.0574	20.7072	22.0702	21.9517	20.8969	21.8782	21.9639	21.6073	21.8859	22.018	20.7986	21.9246	21.9979	21.2488	21.685	21.6101	21.578	21.1729	21.5673	20.929
ECH1	Q13011;M0R248	Delta(3,5)-Delta(2,4)-dienoyl-CoA isomerase, mitochondrial	Upregulated	Upregulated	0.00010918	0.000878969	0.550742	22.749	21.6443	22.342	23.0495	NaN	22.3136	22.8421	23.0717	22.7298	23.5223	23.3731	NaN	22.2651	23.4853	NaN	22.9655	22.6287	23.0169	23.0874	22.6591	NaN	23.4674	22.0609	22.0467	23.1182	NaN	22.3726	23.2199	23.4695	23.3615	23.945	23.6277	23.7996	22.6671	23.6975	23.5653	23.5957	23.8342	23.0686	22.4541	23.1759	23.49	23.0451	23.2298	NaN	22.7936	23.5921	23.2542	23.3062	23.2452	23.4029	22.5449	23.6012	23.2001
WIPF1	O43516-2;O43516;O43516-3;E9PB87;O43516-4	WAS/WASL-interacting protein family member 1	Upregulated	Upregulated	0.000426201	0.00265873	0.647132	NaN	NaN	NaN	20.9026	21.1539	20.3107	20.5707	21.4296	NaN	20.8487	21.2536	20.8739	20.5626	22.4477	21.3018	21.4376	22.0514	20.9831	21.8259	19.7664	NaN	22.3039	20.1685	21.0992	21.1252	19.4751	20.0797	21.3163	21.5646	22.2058	21.6299	21.699	21.4406	21.8654	21.6087	21.0659	21.6176	21.7288	21.0092	21.1894	21.6962	21.9096	21.6704	22.5278	NaN	21.6839	21.6841	21.7379	22.0689	21.4804	21.4342	22.362	21.056	21.5393
PSMB10	J3QL48;J3QQN1;P40306	Proteasome subunit beta type-10	Upregulated	Upregulated	0.000525364	0.0031856	0.708712	22.3587	21.2471	22.764	21.9271	21.8772	21.2913	21.7349	22.479	21.6954	NaN	22.8415	22.6276	22.5783	23.1406	NaN	NaN	22.1908	23.0676	22.6213	19.8678	22.5082	21.8435	NaN	22.3284	21.8285	NaN	21.0599	22.2576	22.3759	22.518	23.2683	23.2513	22.5476	NaN	22.372	22.4398	23.0596	23.1199	22.5597	22.8696	23.0746	23.3539	24.0561	23.136	21.7462	23.5643	23.7412	22.6644	22.7306	22.9331	22.0854	22.1609	22.5577	22.2032
ABHD14B	Q96IU4;B4DQI4;F8W9U3	Alpha/beta hydrolase domain-containing protein 14B	Upregulated	Upregulated	8.42686e-07	1.89445e-05	0.850092	21.7735	22.9808	23.1042	22.4738	NaN	23.0863	22.7581	22.726	NaN	22.8435	22.6831	22.9685	22.4034	24.2063	23.4207	23.63	22.9681	23.0876	NaN	21.5312	22.7692	22.3097	NaN	22.95	NaN	21.9974	22.9477	24.1496	23.7514	23.6668	23.5039	23.2338	24.2055	23.4613	23.8276	23.2249	24.1317	23.2605	23.3419	23.6406	23.8503	23.7061	24.0328	23.3859	NaN	23.9758	24.384	22.5734	24.1254	24.1926	23.7089	23.3701	23.4418	22.7787
SNRNP70	P08621-3;P08621-2;P08621	U1 small nuclear ribonucleoprotein 70 kDa	Upregulated	Upregulated	7.59779e-06	0.000100586	1.21115	21.0283	21.0472	21.5499	19.4172	NaN	21.5987	NaN	21.6203	NaN	20.8927	22.6911	21.384	21.2941	21.7265	20.1831	NaN	22.0611	21.9634	20.7922	20.8198	21.4332	21.5336	21.3813	19.4334	19.3368	NaN	21.5543	21.3513	21.8868	22.3892	22.6377	22.1571	22.3089	22.0575	22.6211	23.0364	23.409	23.2532	22.5178	22.1933	22.4154	23.4984	22.2719	20.9089	NaN	23.2594	21.9981	21.7989	23.2846	21.5714	22.4728	20.6293	21.2276	23.5743
CSK	P41240	Tyrosine-protein kinase CSK	Upregulated	Upregulated	9.0465e-09	5.52764e-07	1.88594	21.4598	22.2893	22.5602	21.758	NaN	22.1739	21.4764	22.6603	20.9692	22.8213	22.6391	NaN	22.0988	24.6813	20.1975	23.6856	23.806	23.3785	22.0886	21.0815	22.2151	NaN	NaN	22.2421	21.3845	NaN	21.3347	23.7939	22.445	24.3473	23.9844	24.9857	24.6489	22.3273	23.1932	22.4923	23.5634	24.6585	23.7586	24.2656	24.6224	24.7497	25.1423	24.4326	NaN	25.2831	24.7261	24.8867	24.904	24.3513	24.207	23.2797	23.8607	24.036
BUB3	J3QT28;O43684-2;O43684;J3QSX4	Mitotic checkpoint protein BUB3	Upregulated	Upregulated	0.000849488	0.00483323	0.449701	22.2564	22.1079	22.6836	22.3784	21.6141	22.0587	21.8204	23.0205	NaN	22.4319	22.5768	NaN	21.9178	23.0562	NaN	22.6245	22.8379	22.4069	22.812	21.2657	22.1344	21.1414	NaN	22.8544	NaN	NaN	22.3185	22.4979	22.3608	23.0399	22.7519	22.9312	22.7889	21.9082	22.2959	22.503	23.0649	22.4656	22.4539	22.954	22.3269	22.9719	23.0338	22.7731	NaN	23.1459	22.7712	23.0334	23.212	22.514	22.9333	22.9914	22.9391	22.8526
SF1	Q15637-4;Q15637-6;Q15637-3;Q15637-2;Q15637;F8WEV5;Q15637-7;Q15637-5	Splicing factor 1	Upregulated	Upregulated	4.74852e-05	0.00044202	0.600444	NaN	21.2308	21.5537	NaN	NaN	20.5208	21.8955	21.825	21.6256	NaN	21.3206	21.1014	21.3134	21.3048	NaN	20.3966	21.5207	21.1184	21.9526	21.5571	21.4155	21.565	20.8057	21.063	20.9079	NaN	21.7007	22.0086	21.7854	21.8988	21.5929	22.4472	22.0234	22.0369	20.9639	21.4025	22.3519	21.5543	21.6721	21.6508	21.9365	22.596	22.9361	22.0601	NaN	22.5467	22.7327	21.7202	22.0195	21.6294	21.2118	22.2008	21.4551	21.4668
PDCD4	Q53EL6-2;Q53EL6	Programmed cell death protein 4	Upregulated	Upregulated	3.70397e-06	5.62201e-05	0.957087	21.0681	21.36	23.3026	21.8711	NaN	21.394	23.1791	22.1144	23.1288	23.152	22.8022	NaN	21.9666	23.815	23.1376	23.2904	22.7159	22.6064	22.564	21.6966	NaN	23.4496	NaN	22.0144	NaN	NaN	22.2136	23.6796	22.4503	23.4447	23.0015	23.4892	23.6988	23.6471	23.4811	23.3026	24.3703	22.5948	23.5552	23.4589	23.8026	23.6052	24.0927	23.5023	NaN	24.0938	24.1182	23.2807	23.2698	23.2424	23.1476	23.0566	23.0132	23.9085
ALDH16A1	Q8IZ83-3;Q8IZ83;F5H4B6	Aldehyde dehydrogenase family 16 member A1	Upregulated	Upregulated	8.66702e-05	0.000735	1.01192	21.86	21.5507	22.1693	21.906	21.4452	20.9527	NaN	21.9557	21.9789	22.0093	21.8628	19.9916	21.9315	22.8486	NaN	NaN	19.7237	22.0142	21.9911	19.3166	21.1639	NaN	NaN	20.398	19.9287	NaN	21.8705	22.6602	21.9474	22.6071	23.0999	22.8806	23.0317	19.9353	22.1012	22.7427	22.5004	22.7084	22.7954	21.3772	22.8288	22.6976	22.7363	21.6956	NaN	22.7815	22.3234	22.4323	22.2653	22.6235	22.1332	22.0002	22.286	22.8611
LGALS9	O00182-3;O00182-2;O00182-6;O00182;O00182-5;O00182-4	Galectin-9	Upregulated	Upregulated	0.0108153	0.0378456	0.375313	20.7517	22.2876	22.1442	21.4985	NaN	22.5065	21.0127	21.776	23.1978	22.0159	21.4302	NaN	21.5592	21.7018	NaN	NaN	22.3244	22.2492	22.0715	21.7605	21.4418	NaN	NaN	21.9041	22.5587	NaN	21.4981	21.5426	21.5434	22.0131	22.5814	22.5965	22.5868	21.7037	22.5393	22.3176	22.5291	21.8964	21.7949	22.5305	22.675	22.0955	22.4275	22.7082	NaN	22.0202	22.3452	22.4115	22.0394	21.7559	22.0411	22.782	22.4392	22.8395
PUF60	Q9UHX1-6;Q9UHX1-5;A0A0J9YYL3;A0A0J9YXJ8;A0A0J9YVP6;A0A0J9YXX5;Q9UHX1-4;Q9UHX1-3;Q9UHX1-2;Q9UHX1;A0A0J9YVR6;E9PQ56;A0A0J9YWM1;H0YEM1	Poly(U)-binding-splicing factor PUF60	Upregulated	Upregulated	0.00162273	0.00824513	0.388039	23.8244	23.5476	NaN	NaN	23.7596	23.9695	23.7151	24.5062	23.1624	NaN	23.8298	24.1762	22.832	23.9765	NaN	23.8459	24.0963	24.0974	24.0664	23.187	NaN	NaN	23.342	23.3479	NaN	23.6078	23.8256	23.6209	23.9321	23.7674	24.3619	24.5172	24.3324	NaN	24.0051	23.6448	24.2627	24.149	24.4409	23.6422	24.0579	24.727	24.9113	24.2887	23.9045	24.7117	24.2028	23.6654	24.4124	24.0435	23.926	24.3485	23.8188	23.5243
GRHPR	Q9UBQ7;U3KQ56	Glyoxylate reductase/hydroxypyruvate reductase	Upregulated	Upregulated	0.00645145	0.0250388	0.412791	21.3435	22.1803	21.3147	20.6467	NaN	NaN	22.6472	NaN	20.8121	21.1113	21.5908	21.3938	21.4834	22.1872	NaN	NaN	21.6407	21.6256	NaN	22.911	22.2547	NaN	21.698	21.7349	21.0829	21.5032	21.4939	21.9663	23.2235	21.9774	21.7234	22.2915	22.3282	21.2172	21.6372	21.9162	22.2935	22.3279	21.9748	21.7357	21.9315	22.2788	22.3603	22.6554	NaN	22.0128	21.8854	21.4213	22.0322	21.9822	22.5476	21.6573	21.8342	21.9732
SF3A3	Q12874	Splicing factor 3A subunit 3	Upregulated	Upregulated	0.000969502	0.00536038	0.518131	21.746	21.6544	22.3091	21.7836	21.0601	22.2153	22.6008	22.7107	22.1364	23.8989	23.1343	21.6228	NaN	22.9003	NaN	NaN	22.7391	21.9041	22.1661	NaN	21.7733	NaN	22.4073	NaN	22.8214	NaN	22.1922	22.9855	22.7353	22.3179	22.8838	22.853	23.0309	22.8559	22.6489	22.3618	23.4395	22.5556	22.5145	22.2741	23.1931	23.416	23.0448	22.2855	NaN	22.7439	23.1594	22.9832	22.4742	22.3451	22.8688	23.0493	22.99	22.9709
OSTF1	Q92882	Osteoclast-stimulating factor 1	Upregulated	Upregulated	0.00213551	0.0103698	0.592284	21.4013	21.4692	21.8578	21.2622	NaN	20.5645	NaN	21.4298	NaN	21.0951	22.2259	NaN	20.8887	21.6206	NaN	20.3714	20.6811	21.9413	20.2775	21.19	21.3084	NaN	20.0037	20.061	20.8063	NaN	21.6037	22.008	21.0729	21.556	22.2519	22.2608	22.2465	21.6198	21.1574	21.0543	21.3632	22.1761	20.4621	21.9121	22.4169	22.3453	22.0213	20.5689	20.531	22.3714	22.3742	21.4963	21.4804	21.7953	21.8606	NaN	21.7657	21.9083
RPL10	X1WI28;P27635	60S ribosomal protein L10	Upregulated	Upregulated	0.00176864	0.00885434	0.65098	20.5384	19.8312	21.1685	19.906	22.6479	19.8859	NaN	20.4273	20.2264	20.5318	19.9405	NaN	21.054	21.0529	NaN	NaN	NaN	20.4085	21.4638	19.6425	21.1164	NaN	20.6597	20.5116	NaN	20.1015	20.1498	20.7428	20.5277	20.6423	20.5812	21.3587	21.7258	NaN	21.1446	21.0944	21.3616	22.2194	20.7823	22.4086	21.9467	21.1418	21.5417	21.0469	20.9579	21.351	21.7915	21.4584	20.434	20.6837	21.0609	22.609	20.3637	20.5924
DKC1	O60832;O60832-2;C9IYT0	H/ACA ribonucleoprotein complex subunit 4	Upregulated	Upregulated	8.55182e-05	0.000727821	0.790906	21.5969	21.2479	21.617	21.9195	NaN	20.5486	21.132	21.7706	NaN	NaN	21.8389	20.5538	21.0668	22.5479	NaN	21.0417	NaN	22.1096	22.0874	20.8598	21.218	21.0461	NaN	21.1525	22.0431	NaN	21.0366	22.6556	22.2409	22.5247	22.6262	22.6279	22.5885	21.2035	21.6222	22.045	22.4344	22.2424	22.3714	21.6762	22.4429	22.2344	23.139	21.9265	NaN	23.0574	22.7877	22.181	22.2065	22.3512	21.913	19.7464	22.412	22.2721
SRSF10	Q5JRI1;O75494-5;O75494-4;O75494-6;O75494-3;O75494-2;O75494;Q6IQ42	Serine/arginine-rich splicing factor 10	Upregulated	Upregulated	6.72021e-09	4.44841e-07	1.01123	22.0512	21.8765	22.6233	22.4636	21.8768	21.4139	21.9965	21.1371	NaN	22.1856	22.5441	NaN	21.7527	23.0733	NaN	NaN	22.908	22.0782	NaN	21.8867	22.085	21.5474	21.7603	NaN	21.9822	NaN	21.8361	23.1646	22.4447	23.2591	23.5558	23.1259	23.0078	23.916	23.2674	22.4609	23.4777	23.7162	22.9755	23.911	22.6789	22.9055	23.1233	22.784	NaN	22.6378	23.542	23.597	22.7019	22.8149	22.8152	22.5114	22.106	23.1937
ECHS1	P30084	Enoyl-CoA hydratase, mitochondrial	Upregulated	Upregulated	0.0113658	0.0394699	0.428752	21.4522	21.3108	22.3851	21.4341	21.232	21.4682	21.4896	NaN	21.136	21.1269	22.1161	NaN	21.39	22.0941	NaN	22.2417	20.7113	21.3653	22.1529	NaN	NaN	NaN	NaN	20.2659	21.6512	NaN	20.9876	21.8514	22.3607	22.3171	22.1364	21.9246	22.3291	NaN	22.019	21.8863	22.0854	22.5654	21.6186	21.6014	22.6185	21.8418	22.2874	22.417	20.5845	21.5097	22.8489	21.5891	21.8766	21.6061	21.1108	20.9316	22.1651	21.3959
RAD23B	P54727;P54727-2	UV excision repair protein RAD23 homolog B	Upregulated	Upregulated	0.00132947	0.00699367	0.530081	22.1842	21.547	21.8867	20.9454	22.0065	21.7895	NaN	21.4235	21.2787	22.0359	21.6493	NaN	21.7586	NaN	NaN	21.1481	21.8616	21.8219	NaN	22.6627	20.9898	NaN	NaN	NaN	20.9871	22.2698	22.9553	22.6809	21.5846	22.9503	21.9813	22.0157	22.1284	21.7556	21.5092	22.1388	21.9122	22.7191	21.9007	22.0882	22.6473	23.0504	21.8817	22.3261	NaN	22.7347	22.6977	22.4604	22.7766	22.6591	22.3686	22.5255	22.5634	21.1594
SH3KBP1	Q96B97-2;Q5JPT2;Q96B97;Q96B97-3	SH3 domain-containing kinase-binding protein 1	Upregulated	Upregulated	0.00304395	0.0137642	0.564939	20.272	21.9752	21.2182	20.2131	NaN	NaN	NaN	NaN	20.9238	20.7863	22.2892	20.6024	NaN	22.0143	21.8445	21.8703	21.7103	21.9863	21.178	NaN	20.5174	21.8936	NaN	20.4892	20.5846	NaN	20.2285	21.7238	21.8842	22.0173	22.0815	21.9081	21.5585	21.7782	21.2685	20.3913	22.765	21.8186	21.9124	20.9696	22.224	21.8176	21.9338	22.2647	NaN	22.0107	22.3282	21.1874	21.9504	21.8884	21.4473	21.905	21.2377	21.3385
RBM14	Q96PK6	RNA-binding protein 14	Upregulated	Upregulated	0.000211808	0.00153884	0.600589	23.1491	21.6826	22.7546	NaN	NaN	22.2075	NaN	23.1531	22.7555	22.3609	22.8417	NaN	22.1867	22.7863	NaN	22.6581	23.6638	22.7761	21.9412	22.3722	NaN	23.0137	23.0421	22.7898	NaN	NaN	21.5922	23.0335	21.8534	23.6127	22.5896	23.17	23.4653	23.1089	23.3636	22.7592	23.5216	23.0727	23.498	23.0578	23.2478	22.9679	23.0717	23.2527	NaN	23.181	23.7492	23.6174	24.2236	23.4268	23.6865	22.555	23.0308	23.5465
ARHGAP4	E7EQN5;P98171;P98171-2;E9PCM6;S4R352;S4R314;A0A0B4J1X7	Rho GTPase-activating protein 4	Upregulated	Upregulated	5.58806e-06	7.77418e-05	0.84889	20.4962	NaN	21.9033	21.3584	NaN	20.928	NaN	22.407	NaN	21.9802	22.199	NaN	22.1903	22.544	22.3502	22.1699	21.5011	22.0742	NaN	NaN	22.3387	22.4303	20.2126	21.7566	21.2597	NaN	20.8626	22.2653	22.2382	22.6833	22.8051	22.2389	22.5166	22.692	22.7289	21.4194	22.9113	22.7034	22.8079	22.4381	22.7148	23.0212	23.2151	23.2812	NaN	23.1169	22.6667	22.7122	22.2503	22.483	22.4371	22.2409	22.1833	22.4066
AP1B1	Q10567-4;Q10567-3;Q10567-2;Q10567;C9J1E7	AP-1 complex subunit beta-1	Upregulated	Upregulated	0.000668801	0.00394493	0.988695	20.0282	18.9054	19.9522	18.3965	NaN	19.8212	19.2962	18.1955	NaN	NaN	20.2139	19.2285	20.8984	20.5894	NaN	NaN	NaN	20.5035	NaN	19.3825	20.1206	18.2192	NaN	16.8521	18.1586	18.8704	19.6829	19.8489	21.3116	20.4042	19.9077	20.2659	19.7285	20.1609	21.3217	21.418	19.9493	20.7708	19.9247	18.8687	21.0614	20.7761	20.749	18.5603	19.9728	20.8402	21.7596	20.0659	20.7274	19.8983	20.4535	NaN	19.1392	20.4631
ACP1	P24666;G5E9R5;P24666-4	Low molecular weight phosphotyrosine protein phosphatase	Upregulated	Upregulated	0.0086969	0.0319826	0.459677	21.9625	NaN	22.614	NaN	NaN	NaN	NaN	22.5126	NaN	22.8251	NaN	NaN	22.1644	23.486	22.4158	23.2988	22.7426	22.5405	22.6949	20.9795	21.9385	22.2846	NaN	21.9885	22.7339	22.2761	22.1134	22.6788	23.216	23.478	23.1614	23.1849	23.2478	22.5628	22.6041	20.8887	23.1128	22.7238	22.8081	22.9939	23.2743	23.3069	23.1072	23.1893	22.0021	22.9734	23.6724	22.8582	22.5421	22.873	22.6814	NaN	23.0207	22.7267
SNRPA1	H0YMA0;P09661;H0YLR3;H0YKK0	U2 small nuclear ribonucleoprotein A	Upregulated	Upregulated	0.00168374	0.00850077	0.487325	21.2127	21.0616	21.3934	20.572	NaN	21.0909	21.3799	21.4861	NaN	21.4375	21.244	21.3784	20.8998	21.8465	NaN	21.1725	22.2382	21.2792	21.2613	19.8088	NaN	NaN	NaN	NaN	NaN	NaN	20.8833	21.4601	21.6775	21.8653	21.82	21.7939	22.0903	21.818	22.0159	21.2813	21.5034	22.0434	21.1754	21.3325	21.7638	22.0262	22.285	NaN	21.425	21.6226	22.1294	22.1473	21.5877	21.3784	21.9373	20.0163	21.9647	21.7763
DCPS	Q96C86	m7GpppX diphosphatase	Upregulated	Upregulated	0.00203575	0.00997013	0.547153	20.6324	21.0162	22.6028	22.1101	NaN	21.3342	NaN	22.2379	22.5099	NaN	22.3917	NaN	NaN	22.8125	22.6065	23.2358	22.9605	22.4918	22.6855	21.3933	NaN	NaN	NaN	NaN	21.8126	NaN	21.5107	22.7492	22.7928	22.5035	22.8632	22.2211	22.7218	23.2775	22.6812	22.7643	22.6396	22.8122	22.4481	22.1028	23.3104	22.179	23.1122	23.0509	NaN	22.4838	22.8141	22.1686	22.5673	22.3015	22.5641	23.1284	22.4294	23.1244
API5	G3V1C3;Q9BZZ5-1;Q9BZZ5-3;Q9BZZ5-5;Q9BZZ5-2;Q9BZZ5-6;Q9BZZ5	Apoptosis inhibitor 5	Upregulated	Upregulated	0.00371659	0.01621	0.340985	20.2636	NaN	20.0305	NaN	NaN	NaN	20.7013	20.588	NaN	20.9405	20.4645	NaN	20.0482	20.7819	NaN	NaN	20.8723	20.8053	21.2325	20.5022	20.82	NaN	NaN	20.8001	20.7665	NaN	20.7675	21.2375	20.8905	21.1499	21.0687	20.5285	21.0367	NaN	21.1103	20.6751	20.9483	21.141	20.362	20.2056	21.3463	21.1486	20.9332	21.4992	20.6938	20.63	21.6017	21.2846	21.3832	20.8551	21.5359	20.9029	21.0853	20.4872
ENSA	A6NMQ3;Q5T5H1;O43768-2;O43768;O43768-9;O43768-3;O43768-4;O43768-6;O43768-5;O43768-7	Alpha-endosulfine	Upregulated	Upregulated	0.000293291	0.00198555	0.5056	21.1573	20.7382	20.7525	21.0406	NaN	20.5844	NaN	21.6072	21.0621	NaN	20.7204	NaN	20.7541	21.4304	NaN	NaN	NaN	20.8959	20.2866	20.5556	21.1906	NaN	NaN	NaN	20.9632	NaN	20.1659	21.2021	21.9042	21.2572	21.101	22.2054	21.833	20.598	21.0873	20.5067	21.7838	21.1523	20.9769	21.0823	21.6364	21.2652	21.6381	21.4481	NaN	21.6731	21.7545	21.1525	21.1555	20.9862	21.7177	21.5254	21.8618	21.2368
SRSF9	H0YIB4;Q13242;S4R3G0	Serine/arginine-rich splicing factor 9	Upregulated	Upregulated	0.00758009	0.028672	0.542894	NaN	21.4436	21.3295	21.7594	21.0606	NaN	22.289	22.1357	NaN	NaN	22.3097	22.245	20.7601	22.0457	22.3347	NaN	23.0489	21.9047	NaN	21.7201	NaN	21.9673	NaN	NaN	21.9734	NaN	NaN	22.7755	22.5466	22.5455	22.6389	22.6531	22.8308	23.8558	22.95	21.8696	22.1388	22.0208	23.4799	21.1433	22.2998	22.3486	23.3801	22.794	21.0372	22.1558	21.898	22.5355	22.6699	21.7658	22.633	NaN	21.9791	22.4522
PSIP1	O75475;O75475-3;O75475-2	PC4 and SFRS1-interacting protein	Upregulated	Upregulated	6.45718e-09	4.44841e-07	1.62702	NaN	NaN	20.9581	20.4509	NaN	NaN	19.8184	NaN	NaN	20.4676	20.6805	NaN	20.7467	22.2415	20.5359	20.753	20.5256	20.9046	NaN	NaN	20.2994	21.5061	20.7302	20.7375	NaN	NaN	20.7703	21.9877	21.5578	22.9887	22.3542	22.2731	22.4745	21.5501	21.8941	22.6413	23.2784	22.1839	22.6697	21.9091	22.6901	22.4088	23.8265	20.6	NaN	24.1715	23.1369	22.2538	22.078	21.2947	22.4009	22.9996	21.4674	22.9167
DAZAP1	K7EQ02;K7EQ55;K7EK33;Q96EP5-2;Q96EP5	DAZ-associated protein 1	Upregulated	Upregulated	0.00639644	0.0248658	0.394538	21.5527	21.4239	21.8647	21.3999	NaN	21.8403	NaN	21.4825	22.1986	21.762	21.4578	NaN	21.5234	22.0932	NaN	NaN	NaN	22.063	22.5192	21.3074	NaN	NaN	NaN	NaN	NaN	NaN	21.2561	22.3848	NaN	22.0732	21.3498	22.3408	22.6857	20.8489	21.7259	21.1286	22.3021	22.4003	21.8274	22.3591	22.1813	22.2159	22.0926	22.4054	21.8832	22.5861	22.3897	22.0113	22.2333	22.1778	22.2834	22.2365	21.9682	22.7913
METTL7A	F8VQX6;H0YI09;Q9H8H3	Methyltransferase-like protein 7A	Upregulated	Upregulated	0.00901642	0.0329542	0.453368	NaN	21.2696	21.3185	21.9641	NaN	20.5737	NaN	21.5901	NaN	NaN	21.5335	21.0862	20.9403	22.473	NaN	NaN	NaN	21.6001	22.4656	NaN	21.505	NaN	NaN	21.3389	21.2412	NaN	20.9308	22.8364	21.8841	22.1867	22.6463	22.1004	21.7321	NaN	21.7405	22.4906	21.5611	23.0725	22.426	21.2432	22.096	21.6154	21.7416	21.5419	21.1758	21.3395	21.9401	21.4095	22.0473	21.9078	21.63	21.1794	22.0594	22.0235
EVL	Q9UI08-5;Q9UI08-2;Q9UI08-4;Q9UI08-3;Q9UI08;G3V314;H0YJN0	Ena/VASP-like protein	Upregulated	Upregulated	4.72909e-05	0.00044202	0.885358	NaN	NaN	22.8702	22.0681	NaN	21.941	NaN	NaN	24.1559	22.8702	22.247	NaN	21.5695	23.4144	NaN	21.821	NaN	22.8078	22.7757	NaN	22.9741	22.5869	21.6803	NaN	NaN	NaN	NaN	23.0274	22.7955	23.7211	22.959	23.5183	23.9376	23.8199	23.1106	22.5455	23.7802	22.5197	23.0919	24.5868	23.3826	23.1492	23.4492	24.1272	NaN	24.024	23.3913	23.4974	23.4846	23.4125	24.0092	23.7729	23.2406	23.1175
NHP2L1	B1AHD1;P55769	NHP2-like protein 1;NHP2-like protein 1, N-terminally processed	Upregulated	Upregulated	2.76249e-06	4.54001e-05	0.915811	20.9006	19.9641	21.4687	21.2779	NaN	20.7002	NaN	20.2536	NaN	NaN	20.5858	NaN	20.5231	22.3507	NaN	NaN	NaN	20.9797	NaN	21.4734	20.2005	NaN	NaN	21.52	NaN	NaN	21.2779	22.0261	22.2104	22.4792	21.3219	21.9352	22.1568	NaN	21.9963	21.8786	22.1217	21.5156	21.7561	21.6859	22.4683	21.5262	21.7087	21.9019	21.0704	21.7048	22.7862	21.8109	21.7773	21.788	22.3524	21.9897	21.0201	21.8495
FLOT1	A0A140T9R1;O75955;A0A140T9W4;O75955-2;A0A140T9X0;A2AB09	Flotillin-1	Upregulated	Upregulated	0.00262657	0.0122642	0.578823	20.9126	19.6358	NaN	21.3054	NaN	NaN	20.842	NaN	NaN	NaN	21.1002	NaN	20.3748	21.4752	NaN	21.2879	NaN	21.7722	22.2853	21.5188	NaN	NaN	NaN	20.5356	20.5374	NaN	NaN	21.4032	21.8076	21.4478	20.8611	21.8857	21.6391	NaN	21.6363	21.4101	21.3789	21.3121	21.4379	22.0892	21.4927	21.3402	22.1581	22.2773	22.674	21.854	21.0616	21.6956	21.2245	21.0722	22.2316	22.067	21.5384	21.2197
ADRBK1	P25098;E9PRV7;P35626	Beta-adrenergic receptor kinase 1;Beta-adrenergic receptor kinase 2	Upregulated	Upregulated	0.00244701	0.0116858	0.580065	NaN	NaN	20.0061	20.0106	NaN	NaN	NaN	20.6262	NaN	19.7285	20.5139	NaN	NaN	20.8235	20.5741	20.5697	19.9518	20.4139	NaN	NaN	NaN	NaN	NaN	NaN	20.3722	18.8016	18.7556	19.8578	20.2955	20.8296	20.8016	20.5272	21.3146	19.8234	20.2147	20.3132	20.2576	21.1427	20.5229	20.136	20.7807	21.2101	21.2232	20.7923	NaN	20.2421	20.7626	21.5426	20.9914	20.4144	20.7891	20.7105	20.99	20.8916
LIMD2	J3KRR0;J3QQM5;Q9BT23	LIM domain-containing protein 2	Upregulated	Upregulated	2.08353e-05	0.000224663	1.21491	NaN	19.6094	21.5467	19.7516	NaN	NaN	NaN	20.8011	22.7257	20.1264	20.5526	NaN	19.8333	21.89	NaN	NaN	NaN	20.5366	21.1807	NaN	20.8881	NaN	NaN	NaN	21.4532	NaN	NaN	21.3125	21.8441	21.7367	21.4555	22.8337	22.5002	21.5635	21.6535	21.3256	22.5503	21.1228	20.8867	22.1198	22.1007	22.3422	22.2367	23.399	NaN	22.5855	23.1795	21.9643	22.552	21.5237	22.2489	22.6691	21.6361	22.0357
SMAP2	X6RCC3;A0A087WV97;Q8WU79-3;Q8WU79-2;Q8WU79	Stromal membrane-associated protein 2	Upregulated	Upregulated	0.000261389	0.00181601	0.63813	NaN	NaN	20.8498	20.7312	NaN	NaN	NaN	21.0632	NaN	20.7144	20.8365	NaN	20.3861	21.5023	NaN	21.1108	NaN	21.0655	NaN	NaN	NaN	NaN	NaN	NaN	20.3389	NaN	20.2876	21.9537	21.3034	21.263	21.7609	21.5306	21.5316	NaN	21.2044	20.9224	21.6923	21.8995	22.0169	21.1152	21.5013	21.787	22.1747	21.8004	20.5241	21.5257	21.1784	21.0514	21.9213	20.4572	21.5624	20.639	21.7534	21.5246
SEPTIN1	Q8WYJ6;J3KNL2;Q8WYJ6-2	Septin-1	Upregulated	Upregulated	0.0064722	0.0250785	0.701027	NaN	NaN	21.8432	NaN	NaN	20.859	NaN	21.2474	NaN	NaN	22.4393	NaN	NaN	23.8782	23.3557	23.2298	23.1857	22.1056	22.2737	NaN	NaN	22.0742	NaN	NaN	NaN	NaN	NaN	23.141	22.5051	23.9972	22.9281	23.2048	23.6428	22.4469	22.926	22.5251	23.4887	22.7157	22.5993	22.8062	23.3988	23.1516	24.0025	22.895	NaN	23.7259	23.9077	22.9894	23.609	21.7151	23.3294	23.2208	23.1147	22.8566
SNX2	O60749;O60749-2	Sorting nexin-2	Upregulated	Upregulated	0.00781794	0.0293851	0.22468	23.9653	23.2237	23.1963	23.2424	23.2703	23.3803	22.8733	23.5042	23.6513	23.8006	23.552	23.9609	23.6254	23.7685	23.5655	23.3174	23.8575	23.4209	23.6457	23.512	23.3335	23.2578	23.1563	24.1302	23.4852	23.208	23.5695	24.0511	23.4814	24.0405	23.8251	23.4832	23.7849	23.5705	24.0225	23.9571	23.8257	23.1448	24.0171	23.691	24.0521	23.0982	23.2496	23.9514	23.4694	23.3712	23.781	24.2779	23.8125	24.0044	23.7803	23.5122	23.4765	23.809
RTCB	Q9Y3I0	tRNA-splicing ligase RtcB homolog	Upregulated	Upregulated	0.0034154	0.0151845	0.234516	23.6501	23.8086	23.7118	23.6787	24.0606	23.5127	23.6766	24.135	23.736	23.3939	24.0483	23.3756	23.8463	24.0711	24.1572	23.4851	23.8656	23.954	24.3843	23.5919	23.8234	24.1625	23.6083	23.8984	23.96	23.8807	23.9337	23.9504	24.1081	24.2252	24.0018	24.0623	24.5299	23.4789	23.7917	23.8161	24.2227	24.1542	23.7588	23.8051	23.8835	24.2335	24.3731	24.4806	23.3679	23.8108	24.0058	23.868	24.6744	24.0959	24.0754	24.3981	24.2113	24.3588
RAB11B	Q15907;Q15907-2;H3BMH2;H3BSC1;P62491-2;P62491	Ras-related protein Rab-11B;Ras-related protein Rab-11A	Upregulated	Upregulated	0.0119541	0.0410092	0.235359	23.9073	24.2201	24.1838	24.5051	25.1757	24.3099	23.532	23.9959	23.8001	24.2334	24.1025	23.0699	23.8009	24.1755	23.9613	24.1563	24.434	24.1688	24.3717	24.2581	23.6916	23.4801	23.9189	24.0807	24.1255	23.8974	24.2636	24.1169	24.2852	24.3886	24.1931	24.4548	24.577	23.9714	24.0261	24.1197	24.3228	24.5505	24.2302	23.9882	24.5087	24.6768	24.3848	23.5584	24.2963	23.9236	24.6448	24.6142	24.5664	24.215	24.4775	24.4176	24.54	24.1266
PEPD	P12955-3;P12955;P12955-2	Xaa-Pro dipeptidase	Upregulated	Upregulated	0.0130784	0.043711	0.239762	21.9268	22.1991	22.3013	22.1009	21.8672	22.585	22.4876	22.3974	21.6765	21.8421	22.6696	22.7584	21.9348	22.312	22.2551	22.2177	22.2307	21.6674	22.7842	22.4559	22.3412	22.6341	22.1986	22.2455	22.3395	22.5869	22.8852	22.1551	22.6016	22.3924	22.6197	22.8716	21.4271	22.6592	22.6494	22.9397	21.8208	22.6392	22.6825	22.7465	22.3811	22.412	22.7455	23.1782	22.8212	22.7191	22.3666	22.6579	22.194	22.4522	22.8713	22.5658	22.6029	22.2017
VCP	P55072	Transitional endoplasmic reticulum ATPase	Upregulated	Upregulated	0.00974604	0.0351279	0.264411	26.3517	26.751	26.5413	26.4299	25.3075	26.1296	27.4214	26.7171	26.6422	26.4169	26.5323	26.5395	26.384	26.7992	26.2275	26.4094	26.8995	26.6826	27.4265	26.8131	26.4118	25.8913	26.1769	26.7442	26.3508	25.7246	26.2373	26.6237	27.2784	26.5961	26.8715	26.8251	26.8909	26.1281	26.3881	26.9642	26.673	26.9356	26.3483	26.4945	27.1184	26.8544	26.5911	26.819	26.5543	26.73	26.7854	26.6167	26.8943	26.7664	26.9469	27.0482	26.8983	26.4577
LASP1	Q14847;C9J9W2;Q14847-2;Q14847-3	LIM and SH3 domain protein 1	Upregulated	Upregulated	0.014553	0.0474627	0.288764	24.3373	24.1578	24.5139	24.2324	22.6875	24.0374	23.6987	24.4126	23.6172	23.7112	24.1239	23.4091	24.1997	24.6574	24.6243	24.5272	24.2319	24.4172	24.5958	24.8242	24.2179	24.4191	24.1483	24.6131	24.4056	23.985	24.3831	24.4169	24.0732	24.6995	24.7356	24.9026	24.8361	24.1727	23.8932	24.7826	25.0051	23.7539	24.625	23.8362	24.5626	24.4966	25.1341	24.7063	24.099	24.541	24.5333	24.1744	24.8075	24.9165	24.6891	24.0394	24.0758	24.4774
RPS14	P62263;H0YB22;E5RH77	40S ribosomal protein S14	Upregulated	Upregulated	0.00899271	0.032918	0.308896	24.7247	25.55	25.1043	25.0705	24.6244	25.4969	25.3551	25.8322	24.9646	25.383	25.3652	26.2497	25.3308	25.5388	25.631	25.5224	25.0563	25.3594	26.2557	24.5937	25.2854	26.2596	25.7922	25.5334	25.0147	25.067	25.0879	25.5267	26.0661	25.8628	25.2279	25.5358	25.49	25.9086	25.4785	25.3959	25.5888	25.8615	25.2413	26.3252	25.5744	24.9516	25.6625	25.9972	24.9629	25.668	25.7558	25.5327	25.712	25.6507	25.7737	26.7898	25.8392	26.0093
RPS18	P62269	40S ribosomal protein S18	Upregulated	Upregulated	0.00455977	0.0189964	0.316227	26.3996	26.2764	26.4274	26.3213	25.6931	26.4896	25.7014	26.8307	26.3748	26.2595	26.9588	26.604	26.255	26.9266	26.695	26.7869	25.6424	26.6937	27.0144	25.6939	26.5912	27.2882	26.5339	26.8997	26.7129	25.9725	26.3375	26.6574	26.995	26.8923	26.6396	26.7234	26.7104	27.5327	26.6996	26.6178	26.6287	26.6975	26.4725	26.9547	26.6337	26.3419	26.9247	26.9317	25.7932	26.9439	26.7507	26.771	26.7543	26.4841	26.577	27.5292	27.1266	27.135
RHOA	P61586;Q5JR07;C9JNR4;C9JX21;Q5JR05	Transforming protein RhoA	Upregulated	Upregulated	0.00373918	0.01626	0.318501	24.1668	23.6122	24.383	24.9832	23.7719	24.1127	23.7351	24.3992	24.7388	24.8073	24.3549	25.3605	24.4944	25.0337	24.9209	24.6792	24.5968	24.481	24.8854	24.3184	24.3758	24.257	24.494	24.2816	24.5808	24.7915	24.7489	25.0727	24.2775	24.8279	24.4459	24.831	25.513	24.3207	25.3466	24.7955	24.9747	24.3193	25.1115	25.3158	24.7802	24.3484	24.6483	25.0127	24.0172	24.4158	25.1305	24.8294	24.9906	24.8681	25.0872	24.9355	24.8335	24.915
AHCY	P23526;P23526-2	Adenosylhomocysteinase	Upregulated	Upregulated	0.00423185	0.0179121	0.323399	23.2893	23.4259	23.3769	23.4906	23.5473	24.2389	24.2092	23.8448	24.0017	23.6244	23.8616	23.0328	23.3117	23.9591	22.3642	23.3354	24.1794	23.9671	23.7761	23.8412	23.5813	22.9531	23.9708	23.6163	23.5267	23.8848	23.5964	24.1974	24.4701	24.0474	23.499	24.2242	24.2142	22.6377	24.0731	23.7556	23.9994	23.8697	23.6753	24.4689	24.0795	24.1448	24.1871	24.2933	23.9612	23.9046	24.002	23.791	23.9021	23.8313	23.3284	24.1475	24.1404	23.6935
GNB1	P62873-2;P62873;B1AKQ8;F6UT28;F6X3N5	Guanine nucleotide-binding protein G(I)/G(S)/G(T) subunit beta-1	Upregulated	Upregulated	0.0134213	0.0445486	0.324106	23.951	24.4232	24.9337	24.4285	22.6781	24.1022	24.2043	24.5121	23.546	24.409	24.1793	24.4262	24.393	24.8623	24.6217	23.6697	22.8427	24.2923	24.6888	24.7437	24.1049	24.2684	23.263	24.3809	23.8959	24.4873	24.3398	25.0675	24.1242	24.434	24.4551	24.5592	24.9627	23.1591	24.6756	24.5647	24.5978	24.8961	24.7426	24.5807	24.6038	24.5963	24.6298	24.3283	24.2743	24.4927	24.5198	24.2893	24.3283	24.3604	24.9349	24.4878	24.366	24.3677
PGK1	P00558;P00558-2	Phosphoglycerate kinase 1	Upregulated	Upregulated	0.000809801	0.00467253	0.337988	27.362	27.2688	27.5071	27.2534	27.1523	27.1008	27.3634	27.6071	27.4372	27.2101	27.7104	27.0087	27.4203	28.0655	26.8572	27.7336	28.079	27.4331	27.5638	26.9074	27.4406	26.7461	27.0965	27.8943	27.1918	26.8267	27.4792	27.7586	27.8328	27.4666	27.8079	27.7625	27.7738	26.5197	27.6031	27.2166	27.9315	27.5735	27.384	27.6413	27.9365	27.8611	28.2276	27.8199	27.46	27.8998	28.4078	27.4418	27.6707	27.7201	27.8003	28.0479	27.7757	27.5011
HSPA9	P38646	Stress-70 protein, mitochondrial	Upregulated	Upregulated	0.00531314	0.0216062	0.340981	24.8275	23.9116	24.4941	23.8584	23.4749	24.4888	24.6477	24.6989	24.1509	24.5251	24.601	24.9085	24.3485	24.7542	24.7891	25.1711	25.2082	24.6617	25.2386	24.9952	24.3543	23.3913	24.0139	24.5768	23.9942	24.1968	24.3489	24.5085	25.0402	24.6845	25.2782	24.8994	24.8554	23.7012	24.3201	24.3386	24.9694	25.2588	24.547	24.5862	25.0914	24.9508	24.9787	25.4993	25.1275	25.126	25.0719	24.8324	24.8397	24.8391	24.5792	24.5248	24.9455	24.4427
RAB7A	P51149;C9J592;C9J8S3;C9IZZ0	Ras-related protein Rab-7a	Upregulated	Upregulated	0.00766662	0.0289187	0.341871	24.5962	24.228	24.4796	24.4345	24.4	25.146	23.8151	24.5953	23.5237	24.4506	24.4532	23.3744	24.1422	24.4573	24.0128	23.9736	23.8069	24.6977	24.6669	24.9275	24.6641	22.8922	24.0894	24.1074	24.5566	22.8439	24.2361	24.691	24.6808	24.9621	24.6827	24.8723	24.6095	23.7527	24.2612	23.8429	24.3351	24.8148	24.3766	24.1305	24.7998	24.8893	24.6546	24.478	24.6146	24.6835	24.6754	24.7569	25.0203	24.4341	24.7168	24.1088	24.6033	24.3539
PNP	P00491;G3V5M2	Purine nucleoside phosphorylase	Upregulated	Upregulated	0.0145595	0.0474627	0.348157	23.6295	23.1347	23.9294	24.1047	23.9037	23.7641	24.5651	24.7297	23.4103	24.0966	24.1854	24.3299	24.1871	24.5141	23.5591	24.0824	24.0609	24.1789	23.4841	23.9175	22.9753	23.7232	23.8457	24.5844	23.7981	21.8475	24.1442	24.0576	24.4605	23.8623	24.3632	24.4387	23.9999	23.6403	23.8809	23.917	24.3031	23.937	23.9659	24.2376	25.0678	24.6809	25.0653	24.0578	23.8278	24.745	24.6195	24.3595	24.6245	23.8785	24.1352	23.331	24.3896	24.2391
EEF2	P13639	Elongation factor 2	Upregulated	Upregulated	0.000119952	0.000952819	0.351063	27.05	27.0217	27.2312	27.3181	26.6273	27.0447	27.1258	27.579	26.7507	26.8495	27.5015	27.081	27.1167	27.4458	26.4524	26.3857	26.8955	27.3259	27.4832	26.6937	27.1199	26.7052	27.1102	27.6927	27.0425	26.5976	27.0047	27.3734	27.163	27.2883	27.5347	27.5834	27.2078	26.8241	27.1994	27.3922	27.4802	27.8038	27.0188	27.6429	27.8809	27.5728	27.3783	27.6218	26.7867	27.318	27.4602	27.477	27.2431	27.1038	27.3214	27.7331	27.7048	27.6169
RUVBL2	Q9Y230;Q9Y230-2;M0R0Y3;X6R2L4	RuvB-like 2	Upregulated	Upregulated	0.00432499	0.0181772	0.353182	22.5997	22.7522	22.8873	22.5677	23.0739	22.9534	23.6585	23.3956	23.6472	23.0805	23.407	23.5915	22.7335	23.5446	23.6149	23.649	23.9495	23.2351	22.846	22.8551	22.6608	23.3549	22.3356	21.968	22.5325	23.2538	22.6238	23.164	23	23.0786	23.2852	23.5388	23.3516	23.7259	23.3701	23.1601	23.6347	23.0344	23.3211	23.0257	23.8948	24.0144	23.6227	23.7741	22.3265	23.6326	23.7064	23.7521	23.4756	23.04	23.1914	23.9154	23.5543	23.7173
DDX5	J3KTA4;P17844-2;P17844	Probable ATP-dependent RNA helicase DDX5	Upregulated	Upregulated	0.00616913	0.0242591	0.357405	23.9141	22.7588	23.5068	23.7377	23.0479	22.9646	24.0104	24.1787	23.8554	23.7324	23.8302	23.0207	23.3188	23.8706	23.13	23.7548	24.2502	23.992	23.9848	22.62	23.7882	22.7194	23.61	23.7603	24.0292	23.8338	23.4157	23.7182	23.9513	24.2738	24.2122	24.2807	23.7848	22.5924	23.5796	23.2335	24.2239	23.8477	23.7386	23.511	24.5078	24.4054	24.2765	23.7778	23.2842	24.2718	24.2662	24.6961	23.9855	23.6588	24.0523	23.7467	24.2476	24.1609
RPS3	P23396;P23396-2;E9PPU1;E9PL09;F2Z2S8;H0YF32;H0YCJ7;H0YEU2	40S ribosomal protein S3	Upregulated	Upregulated	0.00971892	0.0351279	0.360114	26.2837	26.0292	26.2602	26.1266	25.6854	26.5071	25.8033	26.8253	25.9237	26.2078	26.9714	26.562	26.1588	27.0492	26.3801	26.9096	25.9111	26.731	26.5355	25.1064	26.1584	27.1014	26.3247	26.5073	26.4732	26.0249	26.0634	26.3721	26.709	26.5621	26.733	26.7035	26.5385	27.3598	26.5962	26.0542	26.963	26.7496	26.4405	26.657	27.0097	26.9533	26.9047	27.0696	24.4269	27.0568	26.6375	26.8087	26.8485	26.6667	26.3983	26.936	27.135	27.054
MDH2	P40926;P40926-2;G3XAL0	Malate dehydrogenase, mitochondrial;Malate dehydrogenase	Upregulated	Upregulated	0.00112125	0.00601788	0.361601	25.4735	25.4679	25.7932	25.2773	24.5389	25.8366	25.5826	25.75	25.4496	25.7912	25.5747	25.621	25.4356	25.9556	26.0374	26.2154	25.9775	25.855	25.3421	26.2073	25.5851	24.7147	25.0439	25.5109	24.9503	25.5038	25.587	25.9672	25.7074	25.8866	26.0283	26.1141	26.3152	24.921	25.8975	25.851	26.0843	26.4188	25.7463	26.0915	26.1901	26.0313	26.3181	25.537	25.0291	25.8177	26.425	25.85	25.9414	25.5039	26.1947	26.0054	26.2174	25.7511
CCT7	Q99832;Q99832-3;Q99832-2;Q99832-4	T-complex protein 1 subunit eta	Upregulated	Upregulated	0.000933284	0.00517213	0.362065	23.6844	23.9574	24.1575	24.3574	23.8639	23.6027	24.7148	24.3209	23.5267	23.5997	24.3901	24.6836	23.8033	24.535	23.4072	24.3683	24.6364	24.2274	24.3447	23.1795	23.8612	24.2503	24.0795	23.9474	24.5138	24.4081	23.9433	24.23	24.1171	24.6325	24.6134	24.7468	24.7483	23.8137	24.2627	23.5439	24.691	24.2111	24.3059	24.4034	24.6756	24.5391	24.8286	24.6683	23.8094	24.8461	24.6543	24.3786	24.9725	24.6759	24.6291	24.4685	24.3309	24.3437
SARS	Q5T5C7;P49591	Serine--tRNA ligase, cytoplasmic	Upregulated	Upregulated	0.00680558	0.0262422	0.362991	22.1943	23.0711	22.5812	22.6322	22.8309	22.1919	23.1026	22.9379	23.2519	22.4337	23.3481	23.409	22.3897	23.3236	22.2232	22.8006	23.0386	22.4612	22.5402	21.7702	22.55	21.3975	22.1775	21.859	22.3841	22.3637	22.8169	22.558	22.576	22.7675	23.4951	23.0149	23.2027	21.9555	22.4687	22.7064	22.9658	23.295	22.8682	22.6228	23.5892	23.0665	23.335	22.9962	22.0141	23.3248	23.1963	22.9456	22.7847	23.2907	22.7141	23.7733	23.4847	22.8698
ATP5B	P06576;H0YH81;F8W079	ATP synthase subunit beta, mitochondrial;ATP synthase subunit beta	Upregulated	Upregulated	0.00183845	0.00910816	0.363921	27.8057	27.0374	27.7974	27.4491	26.5245	27.3064	27.4027	27.7234	27.0869	27.5679	27.965	27.6806	27.4101	28.0536	27.1548	28.0835	28.0517	28.074	27.9462	26.7823	27.7138	27.2489	26.8676	27.5281	27.4958	27.0782	27.2557	27.477	28.0055	27.8086	28.2387	28.0175	28.02	27.3904	27.3988	27.7412	27.8894	28.1793	27.7446	27.7834	28.1392	28.1365	28.3596	28.1912	27.0903	27.9802	27.9381	27.8463	27.9823	28.07	27.6804	26.6047	28.2582	27.9455
PSMB3	P49720;A0A087WUL2;A0A087WXQ8;A0A087WY10	Proteasome subunit beta type-3	Upregulated	Upregulated	0.0133453	0.0444161	0.365629	22.7221	22.5613	22.9671	22.1539	22.4149	22.2428	22.9591	23.042	22.461	22.7372	23.0087	21.87	22.2395	23.5006	22.0023	22.8252	23.7445	23.1517	22.5005	22.371	22.9714	22.5003	22.3384	23.966	23.2188	23.1028	22.5943	22.7409	23.8766	22.9657	23.3667	23.4684	22.7641	22.9618	23.1905	22.8167	23.2504	23.3468	22.9313	22.8727	23.1668	23.4758	23.8566	23.3137	23.0461	23.3031	23.4796	22.8696	23.3696	23.5557	23.0582	21.0102	23.5141	22.4673
CAP1	Q01518;Q5T0R7;Q5T0R6;Q5T0R5;Q5T0R4;Q5T0R3;Q5T0R2;Q5T0R1	Adenylyl cyclase-associated protein 1;Adenylyl cyclase-associated protein	Upregulated	Upregulated	0.00766959	0.0289187	0.367122	26.5337	26.2906	26.6528	26.3336	24.4623	25.9766	25.5088	26.5343	27.1888	26.6085	26.4785	25.8233	26.0876	26.599	25.6079	25.8432	25.8412	26.5631	26.4891	26.5025	26.6991	25.9691	26.0322	27.0284	26.1291	25.4582	26.1762	26.0691	26.2807	26.4672	26.6795	26.9911	27.1915	25.5915	25.9968	26.161	26.8093	26.4549	25.8663	26.2914	27.1818	26.7494	26.8551	26.4601	26.5255	26.7638	27.2246	26.6285	26.9649	26.4905	26.8454	26.5879	26.4564	26.7459
HSPA4	P34932;A0A087WYC1;A0A087WTS8	Heat shock 70 kDa protein 4	Upregulated	Upregulated	0.000155961	0.00119889	0.370228	22.8757	22.9232	22.4636	22.7558	23.138	22.5778	23.4664	22.8812	22.6567	22.8907	22.7872	23.1856	22.753	23.3348	23.7159	23.1688	23.6479	23.2154	23.1185	23.0786	23.2027	23.0459	23.0093	23.7785	23.0256	23.4215	23.2966	23.1259	23.5241	23.6434	23.4099	23.5846	23.6942	23.4987	22.9286	22.9998	23.2376	23.3636	23.2392	22.6222	23.8703	24.2675	23.8045	23.916	23.477	23.3917	23.5748	23.2935	23.6465	23.2343	23.4789	23.4317	23.4301	23.7222
RPLP2	P05387	60S acidic ribosomal protein P2	Upregulated	Upregulated	0.0035137	0.0155671	0.378817	24.6592	25.5807	25.0873	24.1528	23.8579	25.5054	25.3653	25.4548	24.1921	25.0515	25.139	25.0614	25.1188	25.4226	25.148	25.6051	25.6367	24.9746	26.5213	25.8966	24.7647	25.5368	25.4702	25.5452	24.7084	24.5251	25.4901	25.4087	25.7525	25.4212	25.4815	25.6263	25.8419	25.299	25.1204	25.5264	25.7744	25.9161	25.0364	25.2694	25.8106	25.3288	25.3346	26.2223	25.5553	25.2732	25.5207	25.6254	25.5781	25.1567	25.3413	26.1553	25.6511	25.6718
KARS	Q15046;Q15046-2	Lysine--tRNA ligase	Upregulated	Upregulated	0.00695347	0.026683	0.382334	23.1214	23.0481	22.9086	22.9925	22.2921	23.4413	23.2714	23.67	23.9474	23.026	24.4244	22.829	22.8587	24.1294	23.3207	23.2349	23.5491	23.7246	23.9334	22.7697	23.2203	23.279	22.738	23.5065	23.2076	22.5775	22.8402	22.7999	23.5146	23.3643	23.7757	23.9567	23.8347	22.1615	23.4831	23.4456	24.0487	23.8626	23.0088	23.599	23.861	23.8573	24.3667	24.3705	23.2856	23.834	24.0854	23.4255	24.0005	23.5767	23.1547	24.5089	23.7051	23.298
ANXA11	P50995-2;P50995	Annexin A11	Upregulated	Upregulated	0.00180724	0.00900971	0.382495	24.0712	22.9437	23.758	24.4259	23.1741	23.5551	23.2417	24.5369	24.312	24.4746	24.3778	24.5894	23.6298	24.4178	24.6576	24.82	24.9725	24.4129	24.7001	23.2467	24.1448	24.9638	24.0552	24.071	24.4069	23.8434	23.717	24.4641	24.0877	24.5895	24.5017	24.7339	24.6836	23.8823	24.6715	24.2556	24.6364	24.5067	24.5345	24.3289	24.5025	24.5233	24.7882	24.7198	24.3779	24.6836	24.8721	24.2819	24.6205	24.4075	24.4646	24.4742	24.6972	24.5577
TSN	E9PGT1;Q15631;H7C1D4	Translin	Upregulated	Upregulated	0.00429093	0.0180978	0.396654	22.6129	22.7696	23.1079	22.9194	24.3644	21.9803	22.5553	22.7751	22.6937	23.0819	22.6676	22.8683	22.5256	23.0981	23.5456	23.8612	22.7143	22.8304	22.5603	21.9107	22.6942	23.6433	22.9067	22.5563	22.5935	22.9409	22.631	23.4227	22.7654	22.8235	22.6189	23.3133	22.8832	23.4279	24.4576	22.7885	23.7941	22.9677	22.8269	24.2673	23.4419	23.3692	23.4742	23.6343	22.592	23.5723	23.5708	23.1007	23.0909	23.5722	22.9563	23.1657	23.2385	22.9824
RPS26	P62854;Q5JNZ5	40S ribosomal protein S26;Putative 40S ribosomal protein S26-like 1	Upregulated	Upregulated	0.0116542	0.0403077	0.404971	24.7065	25.2299	25.2165	25.1532	23.5619	25.2216	24.1227	25.3709	24.0949	24.7982	25.6603	23.5975	24.7022	25.6017	25.2133	24.8839	24.3131	25.2441	25.3765	24.2214	24.8923	23.874	25.4242	24.9731	23.5142	24.8637	24.6773	24.8188	24.0132	25.0476	26.0709	24.9399	24.8306	25.3392	25.2104	25.0378	25.166	24.3015	25.1162	25.7301	25.1798	25.2221	25.3321	25.1406	24.3197	26.0216	24.7188	25.3531	25.2338	25.3445	25.0035	25.4303	26.0815	25.44
SERPINB6	A0A024QZX5;A0A087X1N8;P35237	Serpin B6	Upregulated	Upregulated	0.00226427	0.0109005	0.406082	22.3468	22.0324	21.8323	23.0164	21.3306	22.3941	22.8665	22.4846	21.4664	22.6166	21.8729	23.4902	22.5081	22.9704	22.9219	22.7044	22.6201	22.1353	23.2761	21.6725	22.2526	22.106	21.9958	22.3527	22.1296	23.223	22.7296	23.3439	22.4229	22.5808	23.2007	22.7244	22.7169	22.7472	23.1568	23.3213	22.4471	22.8502	23.3596	22.0274	22.609	22.9044	22.8141	23.3738	22.9323	22.7419	22.8814	23.2788	22.7829	22.9118	22.867	22.0274	22.5633	22.7249
HNRNPA1	F8W6I7;P09651-3;P09651-2;P09651;F8VZ49;Q32P51;F8VTQ5;H0YH80	Heterogeneous nuclear ribonucleoprotein A1;Heterogeneous nuclear ribonucleoprotein A1, N-terminally processed;Heterogeneous nuclear ribonucleoprotein A1-like 2	Upregulated	Upregulated	0.000420006	0.00264083	0.415047	25.2388	25.8157	26.1194	25.6008	25.7828	25.7614	25.9206	25.6799	24.5898	25.541	26.1352	26.2123	25.3735	25.8927	25.5538	25.7101	26.4143	26.1888	26.3915	24.609	25.7805	26.0759	25.7124	26.0653	25.8673	25.4101	24.9712	25.6919	25.9648	26.148	26.1034	26.0671	26.1666	26.087	26.1405	25.51	26.2725	25.8088	25.8716	26.4039	26.2142	26.3808	26.2358	27.1602	25.413	26.4859	26.0696	26.4046	26.3027	26.3006	26.1011	26.2549	26.042	26.0188
NUMA1	Q14980-2;Q14980;A0A087WY61;Q14980-4;Q14980-3;H0YFY6	Nuclear mitotic apparatus protein 1	Upregulated	Upregulated	0.000361353	0.00236028	0.415616	22.8641	22.836	22.6319	23.144	23.4152	22.7351	23.3498	23.5751	23.3427	23.5904	23.4405	23.8799	23.1338	24.0116	23.8569	23.6592	23.933	23.6552	23.3566	22.147	22.9772	23.7896	23.1524	23.1392	22.8324	23.4265	22.9666	23.7139	23.7888	23.9955	23.6794	23.4072	23.451	23.9277	23.5748	23.5987	23.9002	23.5808	23.5111	24.222	23.087	23.6196	24.1013	24.3467	22.8897	23.7641	24.0481	23.3224	23.7064	23.3737	23.9155	24.2064	23.512	23.8195
FAU	E9PR30;P62861	40S ribosomal protein S30	Upregulated	Upregulated	0.00513402	0.0209852	0.424528	23.1882	23.1013	22.3425	22.3242	22.583	22.3369	22.9036	23.3705	22.551	22.8343	23.7294	23.2083	23.2577	23.9103	23.5426	22.9982	22.2045	23.5467	23.8064	22.0252	23.1252	24.2823	22.9387	24.3816	23.7046	22.8836	23.5181	23.1978	23.2453	23.8213	23.9994	23.3785	23.49	24.6857	23.5897	23.8774	23.4723	23.9852	23.2277	23.0747	23.5168	23.2653	23.8304	23.4842	22.2695	23.3788	23.5135	23.4659	23.7119	23.378	23.9155	23.9554	23.502	23.8291
TPM3	A0A087WWU8;P06753-5;P06753-2;Q5HYB6;P06753-4;P06753-3;Q5VU61;D6R904		Upregulated	Upregulated	1.72363e-05	0.000193746	0.430937	26.7671	26.3384	26.731	26.6834	25.442	27.0041	26.6901	26.9033	26.7614	26.7216	26.9331	27.1213	26.6057	27.2765	26.7889	26.9575	26.9854	27.145	26.9688	26.3467	26.7001	27.1362	26.7572	27.0565	26.9381	26.5617	26.7904	27.0132	27.364	27.2032	26.9581	27.4474	27.4061	26.5761	27.2852	26.6808	27.4229	26.795	26.8147	27.4969	27.5349	27.2901	27.3631	27.8937	26.6195	27.4348	27.4454	27.0118	27.4509	27.2626	27.4223	27.3126	27.0336	27.2081
KPNB1	Q14974;Q14974-2;J3KTM9	Importin subunit beta-1	Upregulated	Upregulated	5.65228e-05	0.000512144	0.439747	24.8754	24.7259	24.6452	24.2344	24.6958	24.8706	25.2955	24.5904	24.4407	24.3446	25.148	25.3331	24.4492	25.1598	25.1917	24.7409	25.0186	24.823	24.8376	24.4633	24.5506	23.6086	24.5361	24.8755	24.3192	24.6519	24.3805	24.9919	24.9362	24.9482	25.4851	25.0927	25.1671	24.4847	24.4483	24.5381	25.1937	25.2366	24.9161	24.907	25.5427	25.5184	25.6906	25.6843	24.8495	25.714	25.3763	25.1215	25.2609	25.1879	25.0678	25.409	25.3008	24.6099
UBA1	P22314-2;P22314;Q5JRR6	Ubiquitin-like modifier-activating enzyme 1	Upregulated	Upregulated	6.92634e-06	9.22093e-05	0.444271	25.4464	25.2558	25.7359	24.9689	24.8125	24.8389	25.8512	25.4758	25.5511	25.1816	25.6484	25.0838	25.0786	25.98	24.7505	25.1795	25.5847	25.6461	25.7684	25.6632	25.611	24.6813	25.3807	25.7051	25.3878	24.8221	25.5155	25.7076	25.9028	25.6161	25.9262	25.6279	25.633	25.257	25.4945	25.4447	25.9102	25.8203	25.9087	25.5372	25.9055	25.8837	26.211	26.0658	25.4462	26.0727	26.3562	25.5342	25.9252	25.6106	25.8727	26.2234	26.1278	25.5789
VARS	P26640;A0A140T936;A0A140T954	Valine--tRNA ligase	Upregulated	Upregulated	0.00789288	0.0295735	0.44432	23.2344	23.6438	23.634	23.9445	23.2745	23.4016	23.5299	24.1151	23.9472	23.5486	24.3911	23.0107	24.0349	24.4385	22.8936	23.6156	24.1088	24.2628	24.0508	23.1514	23.6983	23.0098	23.1974	23.6219	22.8642	22.4318	23.585	24.1195	23.8605	23.8014	24.0919	24.4879	24.3396	24.4541	23.8041	23.7927	24.1088	24.5517	23.7221	23.2949	24.3278	24.2753	24.3615	23.9395	21.1422	24.4728	23.6713	24.5167	24.1087	23.8487	24.0714	24.4331	24.4082	24.63
DLST	P36957;P36957-2;Q86SW4	Dihydrolipoyllysine-residue succinyltransferase component of 2-oxoglutarate dehydrogenase complex, mitochondrial	Upregulated	Upregulated	3.75757e-05	0.000371179	0.445895	23.3213	22.3939	22.7003	22.6697	21.8296	22.861	22.8193	23.0745	23.2963	23.2542	23.077	23.1698	22.9813	23.636	23.0989	23.8993	23.9244	23.1701	23.5384	22.4753	22.993	23.1163	22.4055	22.9869	23.1439	23.4629	22.936	23.3318	23.5934	23.499	23.1879	23.3798	23.704	24.0537	23.4909	23.3467	23.8352	23.2231	23.5558	23.3429	23.4555	23.2206	23.54	24.0155	23.6589	23.5575	23.6695	23.2169	23.5393	23.1903	23.5186	23.4376	23.3578	23.3518
PRDX1	Q06830;A0A0A0MSI0	Peroxiredoxin-1	Upregulated	Upregulated	0.000998694	0.005471	0.446943	27.9545	27.4104	27.83	28.2992	27.2093	28.4646	27.5522	28.0011	27.8558	27.821	28.0275	26.5979	27.9303	28.4447	26.9175	28.0013	28.446	27.9797	28.2289	27.8841	27.7251	27.119	27.6246	27.8307	28.0579	27.2654	27.6036	28.2664	28.5305	28.3319	28.4454	28.4694	28.2796	27.6974	28.2562	28.219	28.1303	28.2212	28.1372	28.5437	28.5437	28.4762	28.2195	27.9185	26.1054	28.1863	28.0995	28.4903	28.2853	28.1761	28.3264	28.4289	28.7053	28.6601
GDI2	P50395;P50395-2;Q5SX87	Rab GDP dissociation inhibitor beta	Upregulated	Upregulated	0.0001576	0.00120372	0.449384	25.7366	25.4704	25.703	25.3297	24.2882	25.4612	25.549	25.5431	24.4003	25.9879	25.6646	25.7248	25.5225	25.9379	25.2206	25.4655	25.2235	25.7714	25.9009	25.1642	25.5096	24.7716	25.292	25.642	25.2203	24.7959	25.657	25.6173	25.6419	25.7696	26.124	26.3343	26.3605	25.0104	25.711	25.6737	25.9938	26.098	25.5585	25.6925	26.519	26.4967	26.1534	25.9061	25.1874	25.8152	26.1857	25.782	25.9918	25.7386	26.1051	25.1638	25.8368	25.6198
EIF3A	Q14152;Q14152-2	Eukaryotic translation initiation factor 3 subunit A	Upregulated	Upregulated	5.83709e-05	0.000522924	0.450237	22.9328	22.8743	22.9764	22.5818	22.5162	23.0128	23.2194	22.8871	22.3832	23.2159	23.4096	23.0736	22.5838	23.5211	22.4604	22.9212	23.36	23.2728	23.0166	21.798	22.9682	22.6266	22.702	22.9138	22.7665	22.11	22.8277	23.0393	23.527	23.2637	23.6113	22.9231	23.3453	22.8777	22.6523	23.0303	23.3851	23.5902	23.3301	22.5997	23.6691	23.5708	23.4443	23.3878	22.6214	24.1936	23.4998	23.2329	23.465	23.3931	23.0622	23.3348	23.7441	23.2942
CNDP2	Q96KP4;Q96KP4-2	Cytosolic non-specific dipeptidase	Upregulated	Upregulated	0.000324931	0.00216835	0.450365	24.5861	24.8256	24.5912	24.528	24.4129	24.5134	25.1992	25.0713	24.7991	24.7603	25.4173	25.7066	24.7869	25.6716	25.5488	26.0346	25.7841	25.033	25.6493	24.5268	24.909	25.5049	24.2689	25.0098	25.3762	24.8986	24.8514	25.5624	25.6019	25.2628	26.1012	25.346	25.7419	25.9489	25.4095	25.4912	25.622	26.0243	25.2914	25.3756	24.926	25.8534	25.9546	25.7332	24.5083	25.8408	24.8629	25.2887	25.3737	25.2421	25.3168	25.8215	25.3811	25.5427
GAPDH	P04406;P04406-2;E7EUT5	Glyceraldehyde-3-phosphate dehydrogenase	Upregulated	Upregulated	0.00610471	0.0240623	0.450564	29.3525	29.4597	29.4211	28.8075	30.2193	28.9575	29.6611	29.2083	29.099	29.346	29.0407	27.9595	29.4016	29.761	27.7918	27.8418	28.9035	29.1295	29.207	29.4722	29.1444	27.7229	28.9864	29.3088	28.8399	27.4297	29.5402	29.6104	29.7767	29.4615	29.1415	29.7408	29.2859	27.75	29.2518	29.4906	29.9727	29.2863	29.2013	30.045	29.6847	29.8233	29.6441	29.3873	28.705	29.3653	29.6485	29.1932	29.6606	29.3095	29.618	29.9966	29.6934	29.4341
UQCRC2	P22695;H3BRG4;H3BSJ9;H3BP04	Cytochrome b-c1 complex subunit 2, mitochondrial	Upregulated	Upregulated	0.00139002	0.00726406	0.456088	23.6625	23.1674	23.5399	24.5687	22.2897	23.3404	22.9587	24.5231	23.823	24.3108	24.4311	22.8891	24.2039	24.5656	24.4322	23.8366	23.5453	24.6086	24.8332	24.5758	24.4001	24.0829	23.9827	23.7968	24.0859	23.1375	23.9225	24.3729	24.3304	24.5952	24.2799	24.5509	24.8214	23.5995	24.218	24.0218	24.159	24.3869	24.0992	24.1481	24.4067	24.5798	24.7656	24.4189	24.515	24.3812	24.771	24.3364	24.3906	24.2449	24.4464	23.9693	24.9915	24.0279
FSCN1	Q16658	Fascin	Upregulated	Upregulated	0.00282302	0.0130121	0.468247	25.9276	26.4377	25.7124	24.4378	26.2421	25.296	25.9873	25.5663	25.2267	25.2059	25.2824	26.1941	25.7758	24.6875	25.1751	24.8697	25.6485	25.3806	25.2222	25.2352	24.4047	25.1953	25.3058	24.2382	25.9952	25.7266	26.4885	25.355	24.6463	26.1087	26.6046	25.9368	26.3751	25.5858	25.9408	25.3469	26.5986	25.8699	26.2306	26.4638	26.0049	25.8406	26.1115	24.9314	25.6744	26.1158	26.4715	26.1552	26.4152	25.8841	25.6617	26.2217	25.2014	25.7557
UBB	J3QS39;J3QTR3;F5H6Q2;F5GYU3;F5H2Z3;F5H265;B4DV12;F5H388;F5H747;F5GXK7;J3QKN0;Q5PY61;Q96C32;P62987;P62979;P0CG47;P0CG48;M0R1V7;J3QSA3;F5GZ39;M0R1M6;M0R2S1	Ubiquitin-60S ribosomal protein L40;Ubiquitin;60S ribosomal protein L40;Ubiquitin-40S ribosomal protein S27a;Ubiquitin;40S ribosomal protein S27a;Polyubiquitin-B;Ubiquitin;Polyubiquitin-C;Ubiquitin	Upregulated	Upregulated	0.000260576	0.00181565	0.468598	27.5985	27.7955	28.5065	27.8677	27.529	28.1442	27.6139	28.1851	27.3223	28.5143	28.467	27.531	27.2957	29.0157	27.6102	28.2343	27.7577	28.6125	28.6969	27.7825	28.515	28.3303	27.9851	27.9188	27.907	27.2041	27.8485	28.3838	28.8118	28.3953	28.4408	28.1562	28.1935	28.8728	28.6198	27.9192	28.6192	27.8714	28.1864	28.9212	28.433	28.6508	29.1529	29.1602	27.5919	28.84	28.2036	28.2905	29.0503	28.434	28.3951	28.4317	27.823	28.5931
YWHAZ	P63104;E7EX29;B0AZS6;P63104-2;B7Z2E6;H0YB80;E7ESK7	14-3-3 protein zeta/delta	Upregulated	Upregulated	0.00516847	0.0210898	0.46959	27.8763	28.6435	28.4485	28.0894	29.707	28.3719	27.8429	27.8917	27.4312	28.4866	28.0158	26.8567	28.0621	28.8213	26.2045	27.5266	28.3948	28.6665	28.8422	29.5878	28.8919	28.0169	28.2355	28.2969	28.2026	27.1513	28.4928	28.6606	28.4401	28.2663	28.4297	28.7724	28.7894	27.9234	28.579	28.4108	29.0512	28.3217	28.5533	29.2255	29.1569	28.7446	28.9319	28.9225	28.9753	29.2138	29.1357	28.4364	28.7802	28.4841	28.8446	27.8724	28.0846	28.7279
TPI1	P60174-1;P60174;P60174-4	Triosephosphate isomerase	Upregulated	Upregulated	0.00146279	0.00756146	0.471395	27.7998	27.9347	27.9765	27.4661	29.4577	27.5285	28.7251	27.5856	28.1866	27.7662	27.5338	26.881	27.8151	28.4223	26.7581	27.1754	27.4992	27.6822	27.4895	28.02	27.8709	26.9699	27.4065	27.9121	27.2586	26.8087	27.9029	28.4278	28.6681	28.0567	27.7055	28.3977	28.4007	26.9906	28.4038	27.8597	28.7545	27.7394	28.0101	28.6001	28.4203	28.0188	28.2254	28.0689	27.1773	28.1846	28.7207	28.2164	28.2312	27.848	28.509	28.7455	28.1011	28.0783
HSPD1	P10809	60 kDa heat shock protein, mitochondrial	Upregulated	Upregulated	6.02654e-05	0.000537874	0.47186	25.6601	25.4187	25.6455	25.0891	24.7812	25.6098	26.0671	25.8089	25.8232	25.6908	25.6196	25.4118	25.3825	25.9299	25.3653	25.9365	26.3452	25.4904	25.8728	26.046	25.5865	24.6899	24.9918	25.6084	25.3148	25.4992	25.1357	25.5541	25.9446	26.0998	26.1145	26.0624	26.0827	24.6902	25.9984	25.4985	26.3132	26.138	25.5478	26.1156	26.8307	26.3034	26.1071	26.5435	26.5088	26.0519	26.3794	25.9289	25.9882	25.7924	25.9583	26.317	26.0065	25.685
ACTG1	P63261;I3L3I0;I3L1U9	Actin, cytoplasmic 2;Actin, cytoplasmic 2, N-terminally processed	Upregulated	Upregulated	0.00259771	0.0121857	0.473484	32.7064	32.7247	33.1656	32.3915	31.5982	32.8492	31.7763	32.5022	32.7706	32.2658	32.641	31.3419	32.5564	33.2219	29.928	31.8009	32.5176	32.7714	32.6528	32.8328	33.0794	32.161	32.8228	32.869	32.9272	32.2394	32.6012	32.4337	32.9243	32.6342	32.8591	33.3415	33.2328	31.9348	32.6988	32.5014	33.2685	32.3936	32.4809	33.3755	33.2713	33.0619	33.488	33.2742	32.535	33.1316	33.1362	33.0171	33.119	33.0771	32.8877	32.9174	32.7118	32.7918
HNRNPM	A0A087X0X3;P52272-2;P52272;M0R019	Heterogeneous nuclear ribonucleoprotein M	Upregulated	Upregulated	0.000887205	0.00499238	0.475787	26.5121	26.1747	26.9237	26.648	26.7881	26.6006	26.605	27.0526	27.6544	26.2165	27.3467	27.0466	26.2197	27.4274	26.3994	27.3438	27.9532	27.0573	27.0473	25.3652	26.7526	28.0689	26.3493	26.8795	27.1381	26.2573	26.4719	26.8778	27.3142	27.1726	27.4941	27.347	27.3877	28.0197	26.8306	26.7286	27.6166	26.8034	27.2784	26.7724	27.3962	27.5301	27.8255	27.77	26.3518	27.4554	27.3528	27.4138	27.4344	27.4314	27.204	27.7279	27.2415	27.3679
RPS19	P39019;M0R2L9;M0QXK4;M0QYF7;M0R140	40S ribosomal protein S19	Upregulated	Upregulated	0.00213662	0.0103698	0.479932	25.5709	25.5869	25.2796	26.0157	25.1908	25.4504	25.9714	26.1978	25.9396	25.3109	26.1032	24.8309	25.4332	26.2202	24.2684	25.2417	24.6556	25.6625	25.3817	24.1379	25.814	26.1308	25.6571	24.9989	26.1739	24.9014	25.3222	25.7425	26.354	25.9265	26.1854	26.0484	25.9186	25.5249	25.6395	25.8932	26.03	26.3794	25.4648	25.2554	26.083	26.6718	26.4752	25.785	24.0897	25.9635	25.9372	25.9882	25.9108	25.8571	25.8596	26.9683	26.3732	26.0804
CCT5	P48643;B7ZAR1;E9PCA1;E7ENZ3;P48643-2	T-complex protein 1 subunit epsilon	Upregulated	Upregulated	0.000173425	0.00130369	0.490728	23.1689	23.6263	23.8036	22.3984	23.796	23.1431	23.6755	23.2147	24.901	23.5642	23.5083	23.3907	23.3902	23.6039	23.3091	23.3687	23.384	23.6605	23.5648	23.1982	23.1637	23.6465	23.2846	23.8785	22.6522	22.5391	22.83	23.4457	24.4473	23.2336	23.6	23.9197	23.5701	23.2422	23.6143	23.4695	23.9931	24.0992	23.9027	24.383	24.4413	24.1722	24.4324	24.5311	23.4504	24.2528	24.3241	23.4148	23.6925	24.1667	23.7282	24.0158	23.4666	23.9051
CCT2	P78371;F5GWF6;P78371-2;F8VQ14	T-complex protein 1 subunit beta	Upregulated	Upregulated	0.000111349	0.000893416	0.491964	24.4608	24.1945	24.8079	23.3629	23.8097	23.851	25.0984	24.816	24.1104	24.4149	24.4476	24.9385	23.7748	24.6454	24.663	25.014	25.1803	24.6822	24.5912	23.8632	24.5233	24.6985	23.933	24.471	23.9264	24.5588	24.4344	24.6117	24.676	24.5972	25.2228	24.9084	24.7882	25.0122	24.421	24.3239	25.0173	25.1533	24.3917	24.9824	25.3619	25.287	25.0517	25.5961	24.1562	25.9528	25.0958	24.7858	24.9663	24.874	24.8218	25.2378	24.9056	24.3564
CCT4	P50991-2;P50991	T-complex protein 1 subunit delta	Upregulated	Upregulated	9.01472e-06	0.000117388	0.496302	23.714	23.7784	24.2523	24.1978	23.9796	23.7664	24.8445	23.7972	24.9229	24.4347	24.4587	24.6168	23.8796	24.6373	24.4529	24.4328	24.4003	23.9595	24.3462	23.2185	24.1371	23.9698	24.0074	23.823	23.7452	23.5804	24.1934	24.4446	24.8232	24.5517	24.8095	24.5745	24.6378	24.0929	24.0641	24.4185	24.6331	24.5803	24.5741	24.3877	25.0865	24.9226	24.951	25.0888	23.909	25.2409	24.9625	24.827	24.5509	24.6901	24.4686	25.0311	24.234	24.3918
NAGK	Q9UJ70;H7C3G9;Q9UJ70-2;C9JEV6;H7C286	N-acetyl-D-glucosamine kinase	Upregulated	Upregulated	0.000689161	0.00403506	0.498245	24.2984	23.645	24.2152	24.235	23.4477	24.4841	24.24	24.5717	24.5268	22.8229	24.5194	24.9644	24.1249	24.2981	23.8069	24.1626	25.2558	24.2228	23.4348	24.6338	23.702	23.2666	22.4682	23.9672	23.7471	23.605	24.2973	24.5035	23.844	24.8839	24.0754	24.4315	24.3833	24.5579	24.9732	24.4402	24.8348	24.6972	24.376	25.1179	25.1648	24.6587	24.383	23.8055	24.0641	25.1166	24.4601	24.589	24.6769	24.7872	24.6194	24.0114	24.6709	24.29
ILF2	B4DY09;Q12905	Interleukin enhancer-binding factor 2	Upregulated	Upregulated	0.000716495	0.00416441	0.501346	24.3546	24.1931	24.3983	24.2128	23.4161	24.1397	25.0384	24.5147	24.0562	24.2074	24.5829	23.1365	24.0696	25.2127	24.4233	24.1184	25.0562	24.6081	24.5567	24.2885	23.8827	23.7326	24.3255	24.9634	23.8981	23.4655	24.3399	24.6674	24.8547	24.768	24.6196	25.1396	24.7209	23.61	24.5363	24.5363	25.2586	24.7872	24.4931	24.8877	25.4735	25.0504	25.4897	25.4938	23.012	24.6777	24.9738	24.8232	25.2119	24.2659	24.9964	24.6324	24.9384	24.8099
RPSA	C9J9K3;A0A0C4DG17;P08865;F8WD59	40S ribosomal protein SA	Upregulated	Upregulated	4.44954e-05	0.00042413	0.511362	26.4469	26.4822	26.7618	25.7285	25.0164	26.3511	26.0125	26.8641	25.4857	26.1816	26.7046	26.4041	26.237	27.2109	26.8546	26.4316	25.8749	26.8324	26.7599	25.8605	26.2857	26.6782	25.9591	26.5653	25.7905	25.7309	26.1404	26.6364	26.7367	26.7757	27.1415	26.706	26.6259	26.6315	26.5443	26.7197	26.8201	27.2535	26.5683	26.4636	27.2169	26.8931	27.2806	26.8381	25.6555	27.1896	26.7104	26.6294	26.9095	26.943	26.6477	26.911	27.1757	26.8347
ANXA6	P08133;P08133-2;E7EMC6	Annexin A6;Annexin	Upregulated	Upregulated	5.58939e-05	0.000508378	0.511734	27.3284	27.7085	27.983	27.4139	26.3123	27.4772	27.8413	28.2473	27.7305	27.7875	27.8357	28.1783	27.5339	28.8063	28.2421	28.5992	28.4923	27.8712	28.0983	27.2443	27.6446	28.176	28.0676	28.2353	27.9508	27.9029	27.6848	28.1204	28.2837	28.2837	28.4946	28.564	28.6304	28.1654	28.1041	28.2779	28.8693	28.4465	27.947	28.3047	28.7645	28.5145	28.8315	28.6668	27.1428	28.5984	28.8618	28.3271	28.625	28.5821	28.3389	28.0477	28.2512	28.1661
RPL12	P30050;P30050-2	60S ribosomal protein L12	Upregulated	Upregulated	2.59066e-05	0.000268415	0.519417	24.8917	24.7779	25.0812	25.5644	25.4319	25.4224	24.2039	25.6132	25.7563	25.3786	25.3516	24.9068	24.9213	25.9693	24.6777	24.3898	24.5164	25.3633	25.472	25.202	25.0594	25.7228	25.1884	25.1774	25.2281	24.8115	25.1168	25.3958	25.9387	25.4293	25.4578	25.6917	25.5141	25.4351	25.7268	25.6127	25.7766	25.9836	25.3455	25.5826	25.7622	25.825	25.6734	26.1201	24.4914	25.8295	25.2893	25.8969	25.6295	25.1796	25.6144	26.6555	26.3208	26.0423
TMSB10	P63313	Thymosin beta-10	Upregulated	Upregulated	0.0111955	0.0390041	0.52071	24.345	26.3693	25.3404	24.9556	24.0201	24.9423	23.6731	25.5212	26.1646	24.6577	25.1848	24.1462	24.8793	25.1751	24.2654	23.7192	23.9854	25.7104	25.461	24.9518	25.4652	26.8085	24.9778	22.9709	25.5154	24.7824	24.9757	24.3444	24.598	24.8057	25.8925	26.1154	25.7581	25.5665	24.8677	25.3281	25.8888	24.5417	25.1024	24.9303	25.4514	25.4395	26.5183	26.013	25.4519	25.0847	26.3633	25.9072	25.6953	25.4027	25.5957	26.0178	25.0137	25.3292
GOT2	P00505;P00505-2	Aspartate aminotransferase, mitochondrial	Upregulated	Upregulated	0.00141872	0.00739782	0.523	24.4322	23.8542	24.0889	22.6656	22.0864	23.5446	23.5774	24.4737	23.5865	24.024	24.0729	23.9573	23.6469	24.5246	24.6	24.3844	23.9623	24.1121	24.6586	23.7658	24.1297	22.7019	23.2404	23.7362	23.9936	23.2307	23.5486	24.257	24.3198	24.8581	24.3536	24.5712	24.3239	22.9627	24.5193	24.524	24.508	24.5982	24.0703	23.8791	24.308	24.7961	24.6222	25.2389	23.3244	24.5012	24.2973	24.4568	24.5297	23.9088	24.587	23.2043	25.0655	24.135
RPS6	P62753;A2A3R7	40S ribosomal protein S6	Upregulated	Upregulated	0.00462158	0.0191534	0.52993	25.1893	25.105	25.815	25.532	23.7834	25.1065	24.4552	25.9978	26.0118	25.3504	25.6316	25.1608	25.4946	26.4631	25.3818	25.5491	22.7189	25.8167	25.8982	24.6539	25.1437	26.81	25.9336	26.4592	25.8225	25.0973	25.2429	25.5882	26.3036	25.4424	26.3867	25.8983	26.033	24.7471	25.468	26.0525	26.2102	26.335	25.5995	25.6992	26.1461	26.0046	26.1561	26.2636	24.9267	25.9357	26.2346	25.9485	26.1244	25.9539	25.5795	26.4244	26.2777	26.1928
PPP2R1A	P30153;B3KQV6;C9J9C1	Serine/threonine-protein phosphatase 2A 65 kDa regulatory subunit A alpha isoform	Upregulated	Upregulated	0.00728487	0.0277781	0.530337	24.557	24.8448	24.3738	23.1387	24.1803	24.7677	24.1762	24.8241	23.2285	24.9719	24.9761	22.8051	24.4781	24.4651	22.0826	22.7315	25.0915	24.1461	24.6895	24.7693	24.4476	24.1069	24.3382	24.5622	24.045	22.9488	24.3681	24.2569	24.561	24.4859	24.6559	25.1489	25.1309	24.7174	23.8491	25.1515	25.0588	24.8621	24.3162	24.9183	25.6388	25.3098	24.5352	24.6494	22.8104	25.1983	25.2765	24.0617	24.689	24.5921	24.9042	23.7407	25.0261	24.8888
PHB2	F5GY37;J3KPX7;Q99623;Q99623-2;F5H3X6;F5GWA7	Prohibitin-2	Upregulated	Upregulated	0.00602559	0.0239316	0.531021	24.8501	23.9178	25.3592	24.2356	21.8124	24.2223	24.8707	24.4801	23.9748	24.7788	24.9032	23.1374	24.9349	25.4117	23.8047	24.4707	24.8762	24.7211	24.4082	24.0687	23.8767	25.6396	23.5036	24.3705	23.1681	23.6877	24.4412	24.5713	24.605	24.6929	24.7706	24.6912	25.0984	25.2057	24.6644	25.2061	25.0086	24.9607	24.4993	25.1928	25.5699	25.1376	25.2119	25.0842	23.8442	25.1828	24.6992	24.8695	24.8571	24.3746	24.8981	22.9523	24.7806	25.6346
USP5	P45974-2;P45974	Ubiquitin carboxyl-terminal hydrolase 5	Upregulated	Upregulated	0.00154144	0.00788805	0.536358	22.7185	21.8343	22.6114	21.5105	21.1101	22.3201	23.0863	22.3536	19.8135	23.357	22.5896	22.419	22.1235	22.659	23.2835	22.0631	22.9787	22.4279	22.7741	22.4364	22.1477	21.6248	21.8734	22.5258	21.3718	22.5828	22.4953	22.286	23.2409	22.7094	23.156	23.0648	22.7536	22.9436	21.8424	22.5245	22.8956	23.0641	22.7516	22.6247	23.3525	22.8075	23.3174	23.0292	22.6121	23.4275	23.3298	22.5527	22.136	22.8471	22.8475	22.4374	22.3856	22.6338
KHDRBS1	Q07666-2;Q07666;Q07666-3	KH domain-containing, RNA-binding, signal transduction-associated protein 1	Upregulated	Upregulated	0.000179996	0.00134461	0.542121	23.5397	23.2451	24.1236	22.7539	23.2707	22.9071	23.1409	24.1898	23.6562	23.4401	23.368	22.9398	23.3656	24.2108	23.2504	23.2714	23.2398	24.2266	23.7217	22.2204	23.561	23.7661	22.7	22.3917	23.6912	23.451	24.2508	23.5145	24.5098	23.6446	23.8937	24.1348	23.9199	23.7844	24.1634	23.9717	23.9504	23.8746	23.2593	24.5815	24.0182	24.4868	24.3999	23.3286	23.2207	24.5098	24.6297	24.3443	24.118	23.494	23.9811	23.6035	23.0767	24.1168
RPLP0	P05388;F8VWS0;P05388-2;F8VU65;F8VPE8;G3V210;F8VW21;F8VQY6;F8VRK7;F8VZS0;Q8NHW5	60S acidic ribosomal protein P0;60S acidic ribosomal protein P0-like	Upregulated	Upregulated	2.58348e-06	4.33551e-05	0.544592	25.0174	25.3905	25.4532	25.2227	24.6294	25.1447	25.6521	25.8465	24.8655	25.4385	25.4964	25.2904	25.1716	26.0521	24.8804	25.4317	24.7759	25.2133	25.1608	25.0958	24.803	24.9698	25.0777	24.951	24.8559	23.8105	25.3196	25.4731	25.3755	25.4792	25.736	25.7639	25.5619	25.5541	25.41	26.1271	25.7468	26.1359	25.32	25.7262	26.0285	25.6531	25.9049	24.8574	25.0307	25.9694	25.8639	25.9546	25.8935	25.7965	25.5297	25.9324	26.2541	25.6419
TCP1	P17987;E7ERF2;E7EQR6;F5H282	T-complex protein 1 subunit alpha	Upregulated	Upregulated	0.000306542	0.00206014	0.54698	24.6952	25.2538	25.0315	25.2439	24.803	24.3071	25.4456	25.1903	25.5381	25.4725	25.3807	26.1828	24.6814	25.3028	25.4614	25.2683	25.2747	25.3771	25.0946	24.3968	25.3039	25.9626	23.591	24.9781	25.2186	23.9338	25.0018	25.4244	25.5742	25.5781	25.8659	25.8008	25.6324	24.5136	25.6056	25.4462	25.7359	25.7295	25.5321	25.4704	26.2116	26.1739	26.3684	25.7583	24.0309	26.0008	26.0094	25.8011	25.9679	25.344	25.2774	25.8757	25.5906	25.8408
PFKP	Q01813;Q01813-2	ATP-dependent 6-phosphofructokinase, platelet type	Upregulated	Upregulated	0.00189367	0.0093429	0.547414	23.2631	22.9829	23.2418	23.1223	20.6511	23.4911	23.2406	23.4074	22.8821	21.1736	23.7054	22.8021	23.1189	23.4406	22.9861	24.3813	23.138	23.693	23.5418	22.3504	23.1217	22.8416	23.1816	23.4684	23.3153	23.6093	22.8216	23.3022	23.5348	23.2085	24.0067	23.8383	23.6405	23.2651	23.3192	23.2508	24.2031	23.327	23.4549	23.3038	23.8515	24.4836	24.2805	23.965	22.8341	23.8678	23.8237	24.0266	24.0067	23.8714	23.7992	22.3053	23.5736	23.4092
GLUD1	P00367;P00367-3;P00367-2;P49448	Glutamate dehydrogenase 1, mitochondrial;Glutamate dehydrogenase 2, mitochondrial	Upregulated	Upregulated	1.66145e-05	0.000187642	0.547826	24.2145	24.2091	25.094	24.4617	22.8494	23.9464	23.7913	24.557	24.7281	23.9658	24.8128	23.7903	24.7605	24.9835	24.0794	25.3297	24.4454	24.9409	24.5439	23.8275	24.5882	24.123	24.1786	24.4037	24.643	24.1291	24.8143	24.7511	24.9794	24.8818	25.2476	25.1087	25.2153	24.0738	24.7617	24.6316	25.1483	24.698	24.8299	24.6876	25.1392	24.7158	25.5826	25.1598	24.7539	25.3063	25.384	24.6976	24.8371	25.1595	24.8917	24.7009	24.7546	24.9044
RPL24	C9JXB8;C9JNW5;P83731	60S ribosomal protein L24	Upregulated	Upregulated	0.00150624	0.00775244	0.547877	24.6954	24.7904	24.4768	24.3875	23.5613	24.5666	23.7172	25.2064	24.0165	23.9255	25.182	24.2434	24.6337	25.5243	23.932	24.8182	23.5278	24.6335	24.745	22.2594	24.6724	25.4491	25.1191	25.0816	24.8654	24.5048	24.7087	24.9444	25.1723	25.0138	25.3038	25.3433	25.2947	24.9175	24.5627	25.3616	24.6496	25.2524	24.8508	24.342	25.38	25.1165	25.4579	24.8842	23.2893	24.8472	25.0465	25.4046	24.9468	24.8842	24.9628	25.9666	25.6594	25.182
CCT8	P50990-2;P50990;P50990-3	T-complex protein 1 subunit theta	Upregulated	Upregulated	9.58557e-06	0.000122545	0.551917	24.7104	24.6098	24.3972	24.5209	23.1271	24.9864	25.328	24.9097	24.2064	24.7167	24.7661	25.0755	24.2278	25.2005	25.5475	25.277	24.8941	24.8283	25.0877	24.3086	24.6802	24.5553	24.3403	24.7621	24.9046	23.8641	24.6562	25.0927	25.2261	25.211	25.1007	25.5417	25.5393	24.5259	25.0231	24.5972	25.4028	25.2041	24.9892	25.1773	25.689	25.712	25.6723	25.6642	24.6794	25.2585	25.5024	25.3203	25.2566	25.0106	25.2828	25.0323	25.2602	25.4183
RPL10	F8W7C6		Upregulated	Upregulated	0.00281496	0.0130001	0.562257	24.8302	25.5891	26.0057	25.102	26.4303	25.531	23.8094	25.2796	23.7649	24.6135	25.5867	24.0775	25.3771	26.1064	25.2675	25.2332	23.8462	25.6223	25.927	23.7023	25.6934	25.6667	25.5439	26.2649	25.9444	25.7245	24.5731	25.4468	26.3438	25.5799	25.9723	26.17	25.104	26.0683	25.5481	25.7274	26.2863	25.5564	25.6136	25.545	26.284	26.4669	26.2323	26.0896	24.42	25.9084	25.5	25.7403	26.0466	25.8513	25.2643	25.2127	26.3995	25.9162
PHB	P35232;C9JW96;C9JZ20;E7ESE2;E9PCW0;P35232-2	Prohibitin	Upregulated	Upregulated	0.000532127	0.00321842	0.563791	24.6497	24.0887	24.6583	24.0761	22.5518	24.2173	25.2314	24.626	23.3863	24.967	25.1529	24.9337	24.2117	25.0749	24.9815	25.0688	25.2439	24.9321	25.4163	24.1359	24.3891	25.5813	24.3823	24.3058	24.9101	23.753	24.1984	24.8889	25.0907	25.146	24.9673	25.031	25.3773	25.7325	25.1872	24.9728	24.805	25.3922	24.57	25.2	25.7752	25.1003	24.9537	26.0112	25.6998	24.5759	25.0983	25.0616	25.3144	25.2288	24.8599	23.7977	25.2109	25.2983
HSD17B10	Q99714;Q99714-2	3-hydroxyacyl-CoA dehydrogenase type-2	Upregulated	Upregulated	0.000265192	0.00182645	0.56416	23.0779	22.6403	23.9315	23.1825	22.1545	22.9144	23.0834	23.717	23.3508	23.2222	23.6798	24.5978	22.9029	24.2334	23.1448	23.7786	24.0014	23.6393	24.5086	23.4712	23.295	22.6836	22.6277	22.5545	23.1472	22.6994	23.3066	23.397	23.7423	24.0515	23.7561	23.7765	23.938	23.359	23.67	23.934	24.0485	24.288	23.5071	24.066	23.9914	24.059	24.8275	24.3642	22.2951	24.0261	24.1947	23.5941	23.8909	24.0057	23.8942	23.9255	24.2122	23.9641
SERPINB1	P30740;P30740-2	Leukocyte elastase inhibitor	Upregulated	Upregulated	0.00243387	0.0116464	0.564411	24.5127	24.1238	25.0551	25.9749	24.3142	24.0029	23.3155	26.0687	24.672	25.2665	25.2485	24.5216	24.4676	25.2279	25.4246	24.3481	24.8439	25.0732	25.322	23.1578	24.9438	24.4521	24.4983	24.6284	24.6607	22.6803	23.561	25.3322	24.6754	24.9151	25.2543	25.2575	25.6836	24.3465	25.0663	24.8339	25.4232	24.7609	24.3692	24.8366	25.2686	25.5137	25.3435	24.8226	26.7339	25.3135	25.5102	25.3835	25.1538	24.8917	25.2376	25.4729	24.86	25.3451
ARPC4-TTLL3	F8WCF6;P59998;F8WDD7;A0A0A6YYG9;P59998-3;P59998-2;H7C0A3	Actin-related protein 2/3 complex subunit 4	Upregulated	Upregulated	0.00362396	0.0159334	0.566102	25.9464	26.3748	26.6621	25.8825	24.5156	26.1714	25.8491	26.8577	25.2124	26.2965	26.9266	26.8959	26.2182	27.0429	26.2935	27.1625	26.6266	26.6693	25.7451	25.408	25.575	25.7292	25.7427	26.069	26.1172	25.725	26.2312	26.5101	26.3099	27.1218	26.743	26.8115	27.085	26.1576	26.9428	26.7235	27.3341	26.4631	26.8132	26.3253	26.9884	27.2296	27.5963	26.1359	23.51	27.164	27.1427	27.0031	27.0301	26.4642	26.8751	26.3109	27.1474	27.2921
CAPZA1	P52907	F-actin-capping protein subunit alpha-1	Upregulated	Upregulated	9.97636e-06	0.000122545	0.570186	24.7842	25.1698	25.2761	24.7864	24.4406	24.5144	24.5923	25.5253	25.3677	24.9629	25.2217	23.9274	24.8077	25.6431	24.3836	24.8489	25.0466	25.1538	25.3179	24.7491	25.1139	23.6049	24.608	25.6305	24.644	23.8856	24.9594	25.452	25.3024	25.618	25.1941	25.64	25.6074	24.3687	25.2663	25.2733	25.8483	25.485	25.2326	25.2009	25.7219	25.6394	25.8093	25.8484	24.8931	25.4524	25.6454	25.2781	25.7182	25.207	25.6682	25.4727	25.268	25.2496
HNRNPAB	D6R9P3;D6RD18;D6RBZ0;Q99729-3;Q99729-2;Q99729-4;Q99729	Heterogeneous nuclear ribonucleoprotein A/B	Upregulated	Upregulated	2.67352e-06	4.4243e-05	0.57503	23.9596	23.2163	23.4748	23.4741	22.722	23.4359	23.6543	24.0492	22.7453	22.9247	23.7954	23.63	23.2587	23.8391	23.3893	23.4997	24.1586	23.6957	23.0087	22.9091	23.1753	23.1267	23.1674	23.1805	23.7809	23.5345	23.4868	23.9424	23.3508	24.0185	24.2825	24.3114	24.2901	23.6031	23.7957	23.3063	24.028	24.2569	23.8524	23.8873	24.2276	24.6458	24.4837	23.8944	22.7918	24.5468	24.2205	24.2721	24.2505	23.8602	23.9586	23.5298	24.3657	23.8453
UBE2N	P61088;F8VSD4;F8VV71;F8VZ29;F8VQQ8	Ubiquitin-conjugating enzyme E2 N	Upregulated	Upregulated	6.19598e-05	0.000550934	0.575184	24.1996	24.2566	24.5426	24.3523	25.1315	24.6797	24.5393	24.6098	25.7018	24.6788	24.7145	25.0655	24.2184	25.5414	24.0984	25.0664	25.0964	24.9065	24.9231	24.2186	23.8653	23.9118	23.839	24.1648	25.3239	24.3111	24.3806	24.8745	24.6298	25.1698	25.1797	25.5239	25.3735	25.5016	25.0251	24.5232	24.9852	24.7864	25.0663	25.2429	25.5839	25.1961	25.5911	25.3161	23.5997	25.4465	25.5734	25.1761	25.2952	25.0239	25.4867	26.2158	25.2898	25.191
CCT6A	P40227;P40227-2	T-complex protein 1 subunit zeta	Upregulated	Upregulated	0.000411599	0.00260862	0.577994	23.7539	24.3326	24.1548	23.4944	22.1085	24.0498	24.9713	24.1881	23.9237	24.5432	24.692	24.7945	24.3738	24.5429	24.2676	23.7894	24.4863	24.7417	24.1605	23.1827	23.8554	24.1315	23.6989	24.6276	23.7046	24.2742	24.4687	24.5304	24.5777	24.766	24.7389	25.241	25.0053	23.1373	23.8845	24.099	24.7638	25.1179	24.7241	25.0092	24.7816	25.0498	25.1201	25.2965	23.7797	24.0409	25.3661	24.8934	25.4143	25.075	24.2354	24.7245	24.6653	24.8809
RPS10	P46783;F6U211;S4R435	40S ribosomal protein S10	Upregulated	Upregulated	0.0041527	0.0176983	0.58842	24.5209	24.5919	24.3703	23.852	22.3064	23.9447	24.2676	24.3128	22.393	23.8506	24.7826	23.1608	23.8434	25.0878	21.9193	24.0684	23.9497	24.4692	22.9955	23.001	23.406	24.4906	23.3531	23.5189	23.7148	23.9259	23.9901	24.3746	23.8342	24.2911	24.8792	24.6935	24.1153	25.1572	23.9238	24.3952	24.2914	24.968	24.2957	24.3335	24.6653	24.7378	25.0425	23.767	21.7217	25.1787	24.5792	24.2928	24.2284	24.473	23.8418	24.4408	25.075	24.378
RPL13	P26373;J3QSB4;P26373-2	60S ribosomal protein L13	Upregulated	Upregulated	0.00154252	0.00788805	0.591124	25.0182	25.9921	25.7366	25.7902	26.2189	26.112	25.4875	27.1033	26.7907	25.9705	27.2376	26.1752	26.1324	26.896	26.0446	25.7966	24.3988	26.5296	26.6127	24.5968	25.7307	26.8883	26.4406	25.7831	26.5014	25.9243	25.2793	25.9488	26.9282	26.4586	26.8042	26.4316	26.4713	25.7842	26.572	26.7252	26.6913	26.8578	26.6377	26.0962	26.9445	27.0321	26.9054	26.7338	24.4244	26.9805	26.62	26.8496	26.9124	26.7977	26.4295	27.8491	27.1544	27.1077
RPS15A	P62244;I3L3P7;I3L246;H3BN98	40S ribosomal protein S15a	Upregulated	Upregulated	0.00170977	0.00859575	0.593415	25.6048	25.6317	25.7259	25.745	23.5062	25.7047	23.9995	26.2065	24.8601	25.3544	26.2657	24.4282	25.4652	25.9415	23.778	25.1785	23.6225	25.6866	25.4573	24.0912	25.6596	26.4434	25.7721	25.4003	25.9657	25.1134	25.3465	25.6176	26.3838	25.7791	25.6237	25.89	25.9627	25.886	26.1913	26.0735	26.1541	26.0187	25.5339	26.0656	25.7003	25.9743	25.7375	25.3026	24.2733	25.9627	25.3932	26.0324	26.0276	25.832	26.183	25.5343	26.6112	26.2324
RPL30	E5RI99;P62888	60S ribosomal protein L30	Upregulated	Upregulated	6.45134e-05	0.000571507	0.593426	23.4291	23.0048	23.5193	23.034	22.5305	22.6522	22.5317	24.1685	22.2673	24.0779	23.8052	22.9796	23.1935	24.5655	23.4556	23.7194	22.6405	23.9927	24.7112	23.761	23.7274	23.4909	23.6426	24.4359	23.4839	23.583	23.5852	23.8867	23.8471	24.2074	24.5666	24.0436	24.4228	24.1481	24.0532	23.9971	23.6931	24.8718	23.9309	23.7731	24.4951	23.6765	23.8044	24.5716	23.5543	24.1065	24.3828	24.0774	23.7515	23.8564	24.0586	24.1721	24.1843	23.8778
HNRNPK	P61978-2;P61978-3;P61978;Q5T6W2	Heterogeneous nuclear ribonucleoprotein K	Upregulated	Upregulated	2.44466e-06	4.22146e-05	0.594428	27.0735	27.1341	27.5738	27.341	26.0761	27.2756	27.068	27.7246	26.8813	27.3684	27.8514	26.7563	27.1168	28.106	27.8153	27.3484	28.258	27.6824	27.9608	26.732	27.2692	27.7755	27.2724	27.7989	27.7373	26.7057	27.1699	27.7218	27.9502	28.0977	27.8326	27.9299	28.0329	27.3301	27.6442	27.4164	28.056	27.8547	27.8811	28.1202	28.104	27.9648	28.4042	28.8007	27.3439	28.3178	27.9766	28.0434	28.1312	27.9421	28.1711	28.0456	27.9988	27.8102
ACTR2	P61160;P61160-2;F5H6T1	Actin-related protein 2	Upregulated	Upregulated	1.85144e-05	0.000206167	0.596394	25.3898	25.1576	25.8017	25.4297	23.4682	25.281	25.0587	25.4868	24.7414	25.1004	25.7314	25.0083	25.3876	26.1059	25.0352	25.9958	25.6132	25.8675	25.6733	25.5161	25.7404	25.2491	25.1204	25.9819	25.5165	24.991	25.4267	25.9096	26.0372	25.8722	25.8986	26.3443	26.419	25.0034	25.7643	25.6158	26.2309	25.4981	25.7368	25.7853	26.4328	26.2902	26.6568	26.2098	25.2231	26.1503	26.4013	25.8946	26.2983	26.1054	26.2755	25.1981	25.8525	25.8738
MSN	P26038	Moesin	Upregulated	Upregulated	3.99497e-06	5.95001e-05	0.602294	27.7099	27.4171	27.6966	27.2946	26.1577	27.3669	27.1642	27.8374	26.9814	27.5917	27.7456	26.9942	27.5686	28.2622	26.1613	27.3953	27.5263	27.8382	27.168	27.6303	27.4049	27.6019	26.9545	27.8374	27.2508	26.6232	27.912	27.7031	27.5319	28.1352	28.2989	28.2055	28.1615	27.8724	27.9479	27.4914	28.1371	28.083	27.828	28.0819	28.3862	28.4379	28.4406	27.8813	27.0371	28.2613	28.4531	27.7233	28.1779	28.0136	27.9082	27.3079	28.0093	27.8389
ATIC	P31939-2;P31939	Bifunctional purine biosynthesis protein PURH;Phosphoribosylaminoimidazolecarboxamide formyltransferase;IMP cyclohydrolase	Upregulated	Upregulated	0.000183471	0.00136203	0.602745	23.1523	23.8448	23.9549	23.5957	23.0286	23.5157	24.4507	24.0184	23.438	23.2239	24.1928	24.2333	23.1521	25.0661	23.4478	24.9927	24.3673	24.4675	24.2255	23.3384	23.334	23.5436	24.3863	24.1958	23.7521	24.0713	23.8345	24.4383	24.1622	24.6357	24.3149	24.231	24.5904	23.914	24.3189	23.5077	25.0923	24.3506	24.068	24.1568	24.9849	25.0661	25.0664	24.7412	22.6946	24.4902	25.071	25.1481	24.5106	24.8665	24.7852	25.0977	24.5537	24.2411
MDH1	P40925;P40925-3;B9A041;P40925-2;B8ZZ51;C9JF79	Malate dehydrogenase, cytoplasmic;Malate dehydrogenase	Upregulated	Upregulated	1.59801e-06	3.02226e-05	0.610247	24.3617	23.9552	24.4637	24.1182	24.0236	23.9899	25.153	24.1985	24.6292	24.7153	24.633	24.2917	24.0057	25.4558	24.3619	25.0276	24.5546	24.6046	24.4116	25.5504	24.7922	24.6297	24.0188	24.2671	24.5017	23.774	24.3606	25.0304	24.8253	24.85	25.3663	25.2705	25.2304	25.3983	25.1802	24.9993	25.1667	24.9432	24.8592	25.2544	25.3157	25.2591	25.1641	25.1031	23.7237	25.71	25.8196	24.7835	25.1364	24.7016	25.2012	25.3652	24.9287	24.7399
RPL18	G3V203;H0YHA7;J3QQ67;Q07020-2;Q07020;F8VUA6;F8VYV2;A0A075B7A0	60S ribosomal protein L18	Upregulated	Upregulated	4.51575e-05	0.000427025	0.614318	26.7511	26.7205	26.833	26.8071	27.6451	26.799	25.5164	27.6881	27.7677	27.2575	27.4037	25.7655	26.8342	27.5858	25.9951	26.121	25.6469	27.1188	27.0318	26.0841	26.7398	27.2852	26.883	26.8401	27.1091	26.325	26.7424	26.9515	27.6128	27.4227	27.5959	27.3953	27.2013	27.4648	27.4456	27.1576	27.5641	27.2256	27.1797	27.3064	27.3295	27.1693	27.4135	27.2993	26.404	27.6805	27.2021	27.5624	27.3442	27.2473	27.417	28.3609	28.0846	27.8458
YWHAB	P31946;P31946-2	14-3-3 protein beta/alpha;14-3-3 protein beta/alpha, N-terminally processed	Upregulated	Upregulated	4.51277e-05	0.000427025	0.632108	25.9765	26.6802	27.4805	26.2829	26.0066	26.1664	25.7388	26.2099	26.1791	26.6288	26.6906	24.8864	26.1652	27.1237	25.2038	25.3046	26.2131	26.916	27.4684	26.6972	27.2072	26.7121	26.5858	26.6935	26.4367	25.7713	26.2498	26.9222	26.9908	26.3585	26.764	27.1097	26.9687	26.5158	27.2982	27.3089	27.2215	26.5446	26.8595	27.5436	27.294	26.8599	26.8978	27.6128	27.4359	27.6704	26.8563	26.8618	27.0095	26.9397	27.116	26.8042	26.0764	26.9017
CCT3	P49368;B4DUR8;P49368-2	T-complex protein 1 subunit gamma	Upregulated	Upregulated	4.51798e-06	6.6459e-05	0.637778	24.2512	24.5733	24.5704	24.3161	23.8118	24.2024	25.4937	24.6639	23.7972	24.7766	25.0247	25.4004	24.3342	25.3943	24.6307	24.0746	24.9639	25.0427	24.8085	24.3191	24.6993	23.8298	24.1505	24.9838	24.7757	23.5795	24.4617	25.0844	24.9349	25.2753	25.3265	25.5136	25.4243	23.9781	24.9759	24.9027	25.4154	25.3095	25.04	24.968	25.6918	25.7834	25.7078	25.438	24.4637	25.3771	25.5814	25.258	25.3455	24.9844	25.4136	24.5375	25.1698	25.2491
RPL29	P47914	60S ribosomal protein L29	Upregulated	Upregulated	0.00294369	0.0133456	0.643588	24.3817	24.7447	24.9991	24.782	25.1142	24.7927	22.931	25.2081	25.6986	23.9791	24.9018	22.9965	24.4446	24.846	22.5973	23.8871	23.1844	25.3288	25.7325	24.2402	24.4003	25.8821	24.6095	24.8776	24.8501	23.0431	24.0656	25.2122	24.9769	25.0028	24.3729	24.8997	25.1525	25.2511	25.343	24.9838	25.1257	25.1054	24.5937	26.5256	24.532	24.9398	24.9472	25.9952	24.003	25.0892	24.3314	24.8321	25.071	24.8225	24.7684	26.6409	25.7821	25.5959
TMEM189-UBE2V1	I3L0A0;Q13404;Q13404-7;Q13404-2;Q13404-1;G3V2F7;E5RIF1;D6RG00;A0A0A0MSL3;H0YBX6;Q13404-6;Q13404-8;Q15819	Ubiquitin-conjugating enzyme E2 variant 1;Ubiquitin-conjugating enzyme E2 variant 2	Upregulated	Upregulated	1.57009e-06	2.99321e-05	0.650294	23.5219	23.802	23.673	23.7331	23.1717	23.3753	23.127	24.2491	23.6416	23.6169	23.8432	22.1042	23.2009	24.2413	22.5746	23.006	23.3955	23.8413	22.9872	23.5135	23.1315	23.6568	23.5019	22.716	23.5821	23.1311	23.4139	24.3233	23.9345	24.2179	24.2432	24.3215	24.345	23.9496	23.9377	23.7735	24.28	23.9101	23.9447	23.8026	24.3104	24.3356	24.2308	22.9492	22.7197	24.1758	24.4089	23.9345	24.5604	23.9565	24.2731	24.1875	24.1034	24.1813
RPL27A	E9PLL6;P46776;E9PJD9	60S ribosomal protein L27a	Upregulated	Upregulated	9.50551e-05	0.000783793	0.651284	25.576	25.2087	25.1735	25.5353	24.7007	25.1048	24.0696	25.6857	25.0393	25.9721	26.1436	25.0405	25.5468	26.5418	25.531	25.7942	24.9643	26.2039	25.582	23.8306	24.9805	26.0419	25.3363	24.6786	25.3649	25.0293	25.3472	26.0061	25.6186	26.2317	26.2549	25.8568	26.1333	25.4965	25.9028	25.9306	26.0998	26.1131	25.9642	25.2182	26.3192	25.9579	26.3372	26.0781	23.9227	25.8436	26.1877	26.2281	26.369	26.0218	25.909	26.3892	26.8134	26.4047
HNRNPA3	P51991-2;P51991	Heterogeneous nuclear ribonucleoprotein A3	Upregulated	Upregulated	7.90409e-07	1.79385e-05	0.653539	24.9862	25.1856	25.4407	25.2967	24.3218	25.4108	25.1777	25.4022	24.4107	24.9673	25.8309	25.1972	25.1186	26.2493	25.6793	26.2192	26.5116	25.5681	25.4074	24.949	25.1959	25.7635	25.0077	25.2288	25.2006	25.3499	25.162	26.1209	25.6948	26.2082	25.8013	25.975	26.0462	26.0615	26.214	25.6406	26.5494	25.5717	25.9975	26.33	25.9553	25.8516	26.0461	26.4774	24.7327	26.3198	26.0416	26.0094	26.4139	26.1509	26.1837	25.6403	25.8442	26.0064
ILF3	Q12906-5;Q12906-4;Q12906-2;Q12906-6;Q12906-3;Q12906;Q12906-7	Interleukin enhancer-binding factor 3	Upregulated	Upregulated	1.47495e-05	0.000170128	0.660394	24.1681	23.795	24.4494	24.0687	23.5545	24.5665	23.967	24.3134	24.5603	24.2025	24.6015	23.4178	24.083	24.7515	22.6483	23.4456	24.8862	24.0336	23.6414	23.1366	24.0566	25.1043	23.7848	23.3723	24.4138	23.4654	24.3545	24.7445	24.6447	24.6779	24.5496	24.6763	24.9439	25.3939	24.5793	23.7275	25.0825	24.5577	24.6148	24.7555	25.0453	24.7945	24.4741	24.4055	23.253	24.7363	25.1422	24.5334	24.7658	24.7632	24.7466	25.4272	24.8138	24.824
ARPC2	O15144	Actin-related protein 2/3 complex subunit 2	Upregulated	Upregulated	0.00174175	0.00873809	0.66208	24.8943	24.8314	25.3638	25.2816	22.7962	25.1936	24.5897	25.005	22.4757	24.7781	25.5076	24.763	25.491	26.1407	24.7162	25.2657	25.2796	25.8836	24.2006	24.4928	24.8681	24.7303	24.6946	25.2666	25.9398	24.5378	25.1809	25.8789	24.9007	25.7285	25.2466	25.5474	26.0627	24.3847	25.3805	26.0245	26.244	25.1264	25.4691	25.7348	25.9536	26.1849	25.9958	25.7333	23.2687	26.0195	25.9552	25.9238	25.6355	25.3815	25.7391	24.4285	26.2242	25.8719
RPS3A	P61247;D6RG13;D6RAT0;H0Y8L7;D6RB09;E9PFI5;H0Y9Y4;D6R9B6;D6RAS7	40S ribosomal protein S3a	Upregulated	Upregulated	0.000405616	0.00258763	0.665466	24.5024	25.0651	25.6166	24.7896	25.2879	25.5626	24.0399	25.8531	24.4702	25.3308	26.1712	23.8111	25.1312	26.1955	23.4394	25.4585	23.7876	25.6753	26.5876	25.0223	25.6023	24.893	25.2183	25.3418	25.5335	24.8083	24.8998	24.9108	25.9884	25.9089	25.5276	25.0534	25.6646	25.7114	25.4748	25.142	25.7666	25.9518	25.4774	26.0146	25.7732	26.0049	25.9077	26.7894	25.7334	26.2878	26.0794	25.67	25.5954	26.1318	24.4886	26.9103	26.0072	26.0912
SPTBN1	Q01082;A0A087WUZ3;Q01082-3;Q01082-2	Spectrin beta chain, non-erythrocytic 1	Upregulated	Upregulated	2.47706e-06	4.22244e-05	0.667152	24.5428	24.8126	24.3535	24.2489	22.2732	24.1	24.5516	24.1208	24.2213	24.4483	24.1275	23.673	24.4759	24.92	23.4722	24.2218	24.3575	24.0529	24.8405	24.3061	24.2094	23.8183	24.1202	24.3515	24.3149	23.796	25.3194	25.215	24.4611	25.1118	24.8057	24.8412	24.9076	25.3361	24.6736	25.1617	24.8702	24.994	25.2172	24.6608	24.6648	24.2369	25.0703	25.0951	25.8611	25.0357	25.2031	24.2481	24.6986	24.8946	24.8156	25.029	24.4668	24.4879
SF3B3	Q15393	Splicing factor 3B subunit 3	Upregulated	Upregulated	5.22583e-06	7.46822e-05	0.670125	22.8079	23.3807	23.1477	23.1557	22.2087	23.6426	23.9166	23.3243	22.256	23.5151	23.8893	24.0352	23.1818	23.9166	23.4857	24.3538	24.4007	23.8097	23.764	22.612	23.2128	24.1806	23.0841	23.5057	23.4294	23.414	23.0984	23.7977	23.8427	24.077	24.1825	24.1714	24.0206	24.2071	23.8378	23.5412	24.658	23.8513	24.0428	23.2178	24.2396	24.6161	24.621	25.0164	23.7246	24.4101	24.3649	24.2436	24.3093	23.7882	23.9335	23.4984	24.2977	24.3115
ANP32A	H0YN26;P39687	Acidic leucine-rich nuclear phosphoprotein 32 family member A	Upregulated	Upregulated	5.21937e-05	0.000480222	0.673268	23.1135	22.4929	23.9864	23.7874	24.6449	23.4413	24.052	24.7864	24.2939	23.6411	23.7175	23.8473	21.9639	24.5031	24.6185	25.0828	24.94	24.294	23.9588	23.4896	23.3489	24.1297	23.3732	24.0653	24.2078	23.7837	23.5308	24.5106	24.5774	24.6592	24.5718	24.9604	24.6577	23.5884	24.5845	24.0777	24.8515	24.4223	24.4873	24.9708	25.0277	24.7832	24.8254	25.0151	24.0951	25.0397	25.0433	24.0555	24.7601	24.5323	24.2868	24.0423	24.2936	24.5531
ELAVL1	Q15717;Q15717-2;M0QZR9	ELAV-like protein 1	Upregulated	Upregulated	5.61773e-07	1.42415e-05	0.677938	23.9458	23.8392	24.0776	23.8204	23.7914	24.1016	24.0908	23.894	24.0642	23.9193	24.2341	23.9154	23.4605	24.7738	23.2999	23.7007	24.7074	24.056	24.0219	22.9014	23.4596	24.2444	23.6323	23.5446	23.7646	23.157	23.8473	24.3534	24.4561	24.6134	24.6153	24.3486	24.606	24.8684	24.5763	23.8976	24.7012	24.4116	24.279	24.5362	24.7481	24.8771	24.9403	25.2247	22.6939	24.9833	24.7286	24.8692	24.209	24.3635	24.7088	24.8566	24.6613	24.442
KHSRP	A0A087WTP3;Q92945;M0R0I5	Far upstream element-binding protein 2	Upregulated	Upregulated	5.12887e-05	0.000473724	0.678658	24.171	23.2091	24.2429	23.9637	23.3677	24.2954	24.1906	24.4312	24.133	24.0158	24.8949	24.5287	23.7643	24.6675	23.0706	24.1078	24.8215	24.6109	24.6289	22.8361	23.635	24.4909	24.3223	24.2481	23.8017	23.457	23.8925	24.5456	24.1725	25.0147	24.2247	25.1332	24.5598	24.4063	24.5715	23.9288	24.9536	25.0035	25.1683	24.403	25.198	25.3124	25.2161	25.25	22.6264	24.9353	24.7053	24.6735	24.8549	24.9039	24.532	25.8787	24.9551	24.9959
TPR	P12270	Nucleoprotein TPR	Upregulated	Upregulated	0.000101168	0.000825626	0.678776	21.6882	21.1471	22.1535	20.6578	21.0931	21.0844	21.7564	21.5496	21.7354	21.2536	21.9614	21.146	21.6025	22.5101	20.8496	20.8564	21.4463	21.8482	21.7104	20.239	21.6036	21.7389	20.8844	21.4011	21.2228	20.6288	21.5888	22.3061	21.6336	22.4993	22.4032	22.5795	22.3492	21.2229	21.3521	21.8599	22.277	22.6726	21.4604	21.2939	22.5756	23.4166	22.7127	22.0853	19.9499	22.3974	22.5626	21.7258	22.3066	22.0309	21.5869	22.4914	22.1293	21.8036
DHX9	Q08211	ATP-dependent RNA helicase A	Upregulated	Upregulated	0.000325753	0.00216835	0.680327	24.1469	24.7381	25.0187	24.6571	23.2258	24.1316	25.1504	25.1796	23.0569	25.5334	25.2815	25.0061	24.5114	25.6828	25.4413	25.9331	25.8065	24.5403	25.3788	23.8322	24.8074	24.6504	24.5185	25.1857	24.3956	23.7742	24.8926	25.5797	24.8899	25.7067	25.456	25.7625	25.761	23.9611	24.9515	24.9316	25.497	25.6673	25.3785	25.2727	25.6267	26.2572	25.8841	25.6398	23.6771	25.7855	25.6599	25.4182	25.9664	25.6828	25.6678	25.5635	25.6508	25.5507
EIF5A	P63241;I3L397;I3L504;P63241-2;Q6IS14;F8WCJ1;C9J7B5;C9J4W5;Q9GZV4	Eukaryotic translation initiation factor 5A-1;Eukaryotic translation initiation factor 5A;Eukaryotic translation initiation factor 5A-1-like;Eukaryotic translation initiation factor 5A-2	Upregulated	Upregulated	0.00397922	0.0171784	0.682051	24.3597	24.3019	23.8152	24.1758	22.0942	24.442	23.2909	24.7836	22.1524	23.9615	24.8543	23.4291	24.548	25.3258	23.4549	24.09	23.4047	24.4015	22.7088	22.9373	24.1352	24.8584	23.7464	24.312	24.646	24.8037	23.8391	24.2749	24.1246	25.3588	24.6003	25.0723	24.53	25.7186	25.1588	24.5374	24.6475	24.5142	24.5525	24.6096	24.8031	25.18	25.368	23.2574	21.4814	25.155	24.7617	25.1013	24.944	24.8312	25.0348	23.3156	25.4825	24.872
PCBP1	Q15365	Poly(rC)-binding protein 1	Upregulated	Upregulated	3.67128e-05	0.000364527	0.682572	24.9429	24.7934	25.2262	25.2108	23.531	24.9775	25.2503	24.9056	23.0073	25.194	25.1328	25.1134	24.9258	25.4699	24.9718	24.7076	24.8188	25.3164	25.9901	25.2154	25.4227	23.8562	24.8956	25.8744	25.3268	23.8708	25.1932	25.5739	25.4964	25.698	25.6802	25.8368	25.9076	23.951	25.3556	25.2139	25.6056	25.9422	25.4875	25.1876	26.025	25.7074	25.9056	26.1907	25.6256	25.5746	25.8384	26.0239	25.7695	25.3108	26.0379	25.6693	25.4527	25.5024
RPS12	P25398	40S ribosomal protein S12	Upregulated	Upregulated	3.94437e-05	0.000382091	0.684951	25.3607	24.3136	25.047	24.7009	25.0559	25.5426	25.0272	25.345	25.9239	24.4635	25.1921	23.2839	24.6412	24.4587	25.3327	24.1322	24.605	24.3606	26.0673	24.1308	24.3034	25.2727	25.1777	26.0202	24.8753	23.6201	25.1715	24.9525	25.8654	25.6105	25.8964	25.8154	25.7817	26.0354	25.5091	25.6552	25.3563	25.7704	25.203	25.367	24.8197	25.4591	25.4107	25.678	25.8216	25.6185	24.838	25.7598	25.0913	24.9205	25.6634	26.4342	26.1868	25.3997
RPL22	P35268;K7ERI7;K7EJT5;K7EP65;K7EKS7;K7ELC4;K7EMH1	60S ribosomal protein L22	Upregulated	Upregulated	3.15717e-05	0.000316115	0.692958	25.1133	24.7515	25.2014	25.5456	25.0493	25.2654	23.9203	25.8677	24.4872	25.3302	25.8249	23.7422	24.9861	25.5737	24.6726	25.0529	23.3927	25.1849	25.3646	24.3467	24.7382	26.3831	25.0601	25.0187	25.3312	24.2735	24.911	25.6245	25.7208	25.6139	25.4894	25.5649	25.7406	26.9781	25.8269	25.2871	25.8738	25.7641	25.4244	25.574	25.3349	25.3939	25.8171	25.76	24.3115	25.7906	25.2868	25.788	25.5621	25.6642	25.6518	25.8007	26.2096	26.2447
TKT	P29401;P29401-2;A0A0B4J1R6	Transketolase	Upregulated	Upregulated	9.75208e-06	0.000122545	0.693336	25.3994	25.7251	26.2853	26.2209	25.4117	25.7316	25.3925	26.1427	25.6587	26.3872	26.5631	25.1196	25.5493	26.6506	25.8724	25.8006	26.4102	26.4708	26.919	26.3329	26.0048	24.6955	25.0161	26.7526	26.2362	24.1294	25.4321	26.4499	27.0301	26.5769	26.6988	26.4614	26.7	25.5199	26.3409	26.3892	26.9083	26.5347	26.4429	26.4599	26.4415	26.7203	26.2452	27.0086	26.6786	26.629	27.243	26.523	26.386	26.4519	26.753	26.2167	26.7945	26.4262
RAN	B5MDF5;P62826;J3KQE5;F5H018;B4DV51	GTP-binding nuclear protein Ran	Upregulated	Upregulated	9.96071e-06	0.000122545	0.69423	24.915	24.7869	24.8079	25.015	26.8681	24.7198	24.1622	25.1765	24.7612	25.3582	25.2954	24.3709	24.7141	25.4004	24.1042	23.9316	24.3928	25.093	24.9171	25.4248	24.7183	24.6853	24.6943	24.3022	24.7911	24.0594	24.8805	25.6586	25.0581	25.8193	25.4959	25.6775	25.8262	23.9828	25.541	25.223	25.8641	25.4351	25.3934	25.6763	26.1776	26.1713	25.5701	25.3132	24.7158	25.4577	26.2618	25.4872	25.6845	25.3201	25.7482	25.3967	25.8057	25.3291
RPS9	A0A024R4M0;P46781;B5MCT8;C9JM19	40S ribosomal protein S9	Upregulated	Upregulated	0.000414545	0.00262016	0.697735	25.8012	25.4009	25.6735	25.9812	25.6148	25.9795	25.1297	26.8648	24.9949	25.9377	26.7021	23.4418	25.8182	26.6276	23.9643	25.8298	24.3452	26.2268	26.4548	24.4756	25.6163	26.1531	26.193	26.3789	26.3596	25.4844	25.7197	26.1674	26.496	26.3806	26.6625	26.2806	26.4955	26.4488	25.3729	26.187	26.4899	26.6835	26.2526	25.8041	26.6125	26.8258	26.6285	26.5622	24.6249	26.4904	26.4659	26.7083	26.4686	26.291	26.2836	26.4865	27.1379	26.7008
RPS13	P62277;J3KMX5	40S ribosomal protein S13	Upregulated	Upregulated	0.000332875	0.00220958	0.70204	24.6977	24.4747	24.4125	24.5251	23.2595	24.7041	22.7976	25.227	23.5609	24.4691	25.2543	23.6878	24.5851	25.426	24.5403	24.1895	23.1463	24.9845	23.99	23.7558	24.5263	25.3596	24.5471	24.5422	24.5918	22.7749	24.5987	24.8371	24.8717	25.4035	24.7681	25.2788	25.0906	25.2175	24.9256	24.748	25.36	25.3085	25.007	25.2479	25.3042	24.9461	25.413	24.6805	22.3487	25.2886	25.3007	24.9784	24.97	24.839	25.1971	24.7627	25.6393	25.851
RAP1B	P61224-3;P61224;A0A0J9YXB3;P61224-4;A6NIZ1;F5H823;B7ZB78;F5GZG1;E7ESV4;F5H7Y6;P61224-2;F5H6R7;F5H004;F5GX62	Ras-related protein Rap-1b;Ras-related protein Rap-1b-like protein	Upregulated	Upregulated	9.90994e-06	0.000122545	0.709657	24.8581	23.8408	23.7164	24.0992	22.6848	24.0155	23.7199	24.5863	24.0956	24.4882	24.2989	23.3799	24.4335	24.3397	24.4675	22.9108	23.5558	24.5531	24.4142	23.9447	24.4749	22.9283	23.5037	24.4598	23.6516	23.3713	24.7578	25.0524	23.9165	25.0139	24.6135	24.4551	24.425	23.6134	24.7076	24.689	24.4262	25.0829	24.7737	25.2712	24.8648	24.9155	24.5966	25.1246	23.797	26.0052	24.6192	24.6802	24.8051	24.8628	24.8199	24.304	24.5925	24.6831
RPL7A	P62424;Q5T8U3;Q5T8U2	60S ribosomal protein L7a	Upregulated	Upregulated	1.62916e-05	0.00018487	0.709854	25.3243	25.4322	25.3473	25.6675	24.646	25.5896	24.1777	25.9857	24.563	25.8154	25.6707	24.13	25.4165	25.9839	24.6128	24.8348	23.4891	25.7171	26.2415	24.8601	25.3328	25.2697	25.3062	25.2573	25.5374	23.8187	25.3125	25.5789	25.5879	26.0308	25.8541	26.0338	25.7766	25.0115	25.9201	25.6593	25.8007	26.3429	25.6676	25.8686	26.0288	25.9484	25.8362	26.0905	24.7215	26.0395	26.0254	25.787	25.9492	26.0455	25.8773	26.5397	26.3338	26.1502
RPS24	E7ETK0;A0A087WUS0;P62847-2;P62847-3;P62847;P62847-4	40S ribosomal protein S24	Upregulated	Upregulated	7.46023e-05	0.000648822	0.710834	24.4481	24.0463	24.7861	24.0717	23.5409	23.7522	23.338	24.8115	23.8591	23.9795	24.5561	22.631	23.8848	24.8435	23.2353	23.8987	22.7796	24.2849	24.1139	22.9904	24.7419	23.9853	24.4937	24.8819	24.7868	23.1779	23.9255	24.2825	25.0823	23.9774	25.1493	24.8178	24.4264	25.03	24.1738	23.8874	24.4979	24.9919	24.2758	24.3746	25.2841	25.3474	25.4395	24.9922	23.1413	25.3974	25.1994	24.9514	24.7285	25.1437	24.1606	24.4593	25.1541	24.671
SET	A0A0C4DFV9;Q01105-3;Q01105-4;Q01105-2;Q01105;A0A087X027;P0DME0	Protein SET;Protein SETSIP	Upregulated	Upregulated	1.94566e-08	1.05375e-06	0.711067	24.487	24.5287	25.0681	24.8261	24.443	24.7221	24.5653	25.2116	24.1508	25.2353	25.0611	25.2069	24.3499	25.8557	25.0756	25.8271	25.2309	25.2205	25.2732	23.9806	24.7466	25.2143	24.546	25.2411	24.968	24.2784	24.5635	25.5846	25.5854	25.6546	25.2129	25.8038	25.7344	25.3876	25.4013	24.998	25.8976	25.4998	25.236	25.8855	26.103	25.8746	25.7169	26.2685	25.1119	25.8499	25.6046	25.3218	25.7551	25.3412	25.5741	25.3739	25.5001	25.7992
RPL23A	H7BY10;K7EJV9;K7ERT8;A8MUS3;P62750;K7EMA7	60S ribosomal protein L23a	Upregulated	Upregulated	9.74256e-05	0.000797818	0.726666	25.471	25.4767	25.1457	25.5002	25.2617	25.7101	24.1687	26.3083	24.7147	25.8571	26.1146	23.1723	25.6507	26.0775	24.0123	24.8451	24.6293	25.6892	26.5681	25.3898	25.4622	26.5704	25.6702	26.0893	25.7873	24.7353	25.3133	25.7928	26.2383	26.1369	26.058	26.4734	25.753	25.9187	25.9582	26.1093	26.3861	25.9958	25.5655	25.6777	26.667	26.3664	26.597	26.5097	24.6151	26.5561	26.042	26.1024	25.9705	26.1344	25.8594	26.475	26.5305	26.5219
PARK7	Q99497;K7ELW0;K7EN27	Protein deglycase DJ-1	Upregulated	Upregulated	6.71512e-07	1.61634e-05	0.727638	24.4536	24.0118	24.8204	23.7375	24.609	23.1263	24.5055	23.379	23.3044	24.0155	23.7151	24.2081	24.0405	24.5988	23.5148	24.6477	23.8643	24.4947	24.0821	24.4655	24.8617	24.2113	23.5462	24.0331	24.358	24.5677	24.3739	24.6694	25.4373	24.6688	25.3974	24.6608	25.1658	24.4412	24.4429	24.8231	25.5561	24.8689	24.6798	24.5051	24.9459	25.3075	25.6099	24.4053	23.9351	25.0228	25.729	24.8361	25.0866	25.2217	24.4387	23.9996	24.4939	24.8438
HNRNPR	O43390;O43390-2;O43390-4;O43390-3;B4DT28	Heterogeneous nuclear ribonucleoprotein R	Upregulated	Upregulated	1.9152e-07	6.81183e-06	0.728456	25.3342	24.9171	25.5041	25.066	24.9207	25.2544	24.7365	25.4536	25.6037	25.3259	25.9499	23.6749	25.0573	25.9156	24.3394	24.1963	25.3134	25.2565	25.8631	24.6948	25.3257	24.6669	25.2774	25.6801	25.2197	24.8581	25.4142	26.0312	25.7209	25.8976	25.6298	26.2758	25.8866	25.1147	25.5843	25.404	26.0029	25.5297	25.8056	25.8361	26.2111	26.1315	26.3286	26.5424	25.1525	26.1425	26.3291	25.8829	25.9809	25.7255	25.8518	26.0253	25.939	25.5251
SAMHD1	Q9Y3Z3;Q9Y3Z3-4;Q9Y3Z3-3	Deoxynucleoside triphosphate triphosphohydrolase SAMHD1	Upregulated	Upregulated	0.000764935	0.00443514	0.732837	25.0662	24.5869	25.9425	25.3537	21.9284	24.8317	23.0034	25.3835	24.726	25.3796	25.7045	25.4062	25.3423	25.1539	24.9823	25.337	25.88	26.3241	25.5106	24.1275	25.3257	25.0393	24.8138	25.9577	25.9734	23.7867	25.3701	25.8969	25.2501	25.8962	26.0996	25.9939	26.4231	25.0618	25.7412	25.6449	25.9035	26.1128	25.8738	25.6485	25.8763	25.6745	26.2561	25.022	24.2689	26.0432	26.8006	25.121	26.0352	25.7526	25.8392	25.7513	25.8365	26.2001
HNRNPH1	G8JLB6;P31943;E9PCY7;E5RGV0;D6RIU0;D6RBM0;E7EQJ0;D6RAM1;D6R9T0;D6RFM3;D6RIT2;D6RDU3;D6RJ04;D6RIH9;H0YB39	Heterogeneous nuclear ribonucleoprotein H;Heterogeneous nuclear ribonucleoprotein H, N-terminally processed	Upregulated	Upregulated	6.33705e-07	1.55682e-05	0.734613	25.5031	25.59	26.1206	25.5464	24.5136	25.1644	25.5624	26.1124	25.3202	25.3951	26.017	25.4553	25.1768	26.2257	24.7375	24.4234	26.2837	26.3175	25.6326	25.5163	25.2807	25.9027	25.1721	25.3375	25.3259	24.2359	25.4295	26.3498	26.2762	26.0874	25.9416	26.0843	26.4974	24.7142	26.0161	25.7344	26.4109	25.5788	26.2805	26.5856	26.3251	26.3342	26.3694	26.4912	25.7945	26.5741	26.258	26.4255	26.3513	26.0786	26.5505	26.4744	26.2111	26.3374
ALDOC	P09972;A8MVZ9	Fructose-bisphosphate aldolase C;Fructose-bisphosphate aldolase	Upregulated	Upregulated	0.00210061	0.0102367	0.736868	23.46	23.9435	23.4287	23.6795	22.089	23.2407	22.8506	23.6788	21.5361	22.9678	23.618	22.1572	23.589	24.1124	22.9069	23.0412	22.8643	23.7936	24.8504	23.9195	23.9893	20.7323	24.1668	24.1246	23.829	22.4294	23.5299	23.3987	24.1071	24.0206	24.3435	24.2075	24.0671	20.7806	23.5524	23.8335	24.4482	24.7217	23.6561	24.0488	24.3444	24.063	24.8883	24.7841	24.7589	24.7175	24.3915	24.0262	24.29	23.9836	24.207	23.2351	23.7605	23.788
RPS27	P42677;Q5T4L4;H0YMV8;Q71UM5	40S ribosomal protein S27;40S ribosomal protein S27-like	Upregulated	Upregulated	3.87634e-06	5.80964e-05	0.748189	23.8615	24.0189	24.2573	23.6187	22.5043	23.5634	23.3554	24.6599	22.6946	22.3001	24.015	23.6874	23.7273	24.7854	23.7007	22.8062	22.5888	23.9759	23.4356	23.2208	23.4892	23.4083	23.4555	23.6396	24.0821	22.8102	24.0602	23.8169	24.0595	24.4863	24.4422	24.3169	24.3602	23.4218	24.246	24.6521	24.0498	24.533	24.0565	23.7775	24.8443	24.5271	25.2921	24.5068	23.448	24.2879	24.6837	24.3215	24.571	24.4705	23.7243	24.0287	24.4764	24.5226
PPIA	P62937;P62937-2;F8WE65;C9J5S7	Peptidyl-prolyl cis-trans isomerase A;Peptidyl-prolyl cis-trans isomerase A, N-terminally processed;Peptidyl-prolyl cis-trans isomerase	Upregulated	Upregulated	1.65294e-10	3.93896e-08	0.751905	27.2722	27.1083	27.657	27.3629	27.1046	27.1427	27.7895	27.3291	27.1807	27.8088	27.7025	27.4148	27.3597	28.4434	27.0241	27.623	27.6698	27.7225	27.2896	27.3993	27.6647	27.0742	27.4739	28.0116	27.4292	26.8511	27.4419	28.1439	28.042	28.2413	28.0411	28.4719	28.4425	27.4101	28.2076	27.9197	28.5577	27.9547	28.2122	28.6369	28.5996	28.2495	28.4566	28.4467	27.0722	28.3981	28.7992	28.1456	28.2989	28.0202	28.2471	28.3045	28.1858	28.1471
CCAR2	Q8N163-2;Q8N163;G3V119;H0YB24	Cell cycle and apoptosis regulator protein 2	Upregulated	Upregulated	1.49753e-06	2.94106e-05	0.752196	21.6184	21.9467	22.5003	21.9139	21.0581	21.0154	22.2985	22.0613	21.6936	22.2537	22.2669	20.8682	21.4157	22.9121	21.5129	21.0984	22.8624	22.1932	22.2152	21.4526	22.3408	21.8367	21.2919	21.8423	21.2308	21.9672	21.8569	22.4145	22.0874	21.9812	22.9158	22.6642	22.8931	21.7405	22.0202	21.8458	22.8966	22.9656	22.5225	22.1438	23.1145	22.9314	23.2456	23.4493	21.9711	23.1399	23.0472	22.7373	22.84	22.4969	22.1939	22.6336	22.6667	22.2749
HNRNPH3	P31942-3;P31942-2;P31942;P31942-4;P31942-6;P31942-5	Heterogeneous nuclear ribonucleoprotein H3	Upregulated	Upregulated	2.46358e-07	7.9334e-06	0.752934	24.0045	23.9804	24.3522	23.3035	23.5566	23.6298	23.7205	24.1392	24.4473	23.8615	24.3141	23.3601	23.5667	24.548	23.2734	23.8145	23.4636	24.0134	23.346	23.018	24.0413	24.5482	23.2038	22.3592	23.3875	23.6521	24.0065	24.9087	24.1785	24.5766	24.4563	23.8984	24.4846	23.775	24.3529	24.106	24.5859	24.6079	24.8084	24.6556	24.4451	24.5022	24.5847	24.8471	23.5173	25.7721	24.3671	24.7586	24.6903	24.5565	24.3461	24.8429	24.3936	24.223
SNRPD3	P62318-2;P62318	Small nuclear ribonucleoprotein Sm D3	Upregulated	Upregulated	4.05639e-05	0.000389773	0.758377	23.4521	23.3367	23.474	22.876	21.8446	22.5858	24.0973	23.5845	21.9633	23.0375	23.2782	23.4339	22.725	24.4831	23.5999	24.2844	24.3639	23.4433	22.6047	22.4179	23.0004	22.8581	22.1297	23.4505	23.1637	23.6272	23.2559	24.1824	23.5722	24.1499	24.5037	24.4541	24.8327	24.0363	23.1481	23.4366	23.606	24.2993	23.7527	24.0882	24.6928	24.0564	24.258	23.4723	22.4535	24.0732	24.6444	24.2125	24.1914	23.8222	24.4462	22.9572	23.6411	23.8649
GRB2	P62993;J3KT38;P62993-2;J3QRL5	Growth factor receptor-bound protein 2	Upregulated	Upregulated	7.29095e-07	1.72023e-05	0.76073	22.16	22.8723	22.87	22.8612	22.047	22.5394	22.0882	22.8139	22.3397	22.6216	22.8634	22.599	22.5787	23.694	23.0888	22.9886	22.9162	23.0177	23.6116	22.0363	22.78	22.6926	22.1427	22.7215	22.9787	22.038	21.7814	23.5007	23.0231	23.7668	23.4631	24.042	24.355	23.0061	23.0838	22.3243	23.5252	23.4599	23.0483	23.1375	23.884	23.733	23.6794	24.1379	22.772	23.2677	23.8391	23.5358	23.6273	22.8496	24.1199	22.4049	22.8761	23.8196
DDX39B	Q13838;Q13838-2;Q5STU3;A0A0G2JJZ9;A0A140T9X3;F6WLT2;A0A140T9X9;A0A140T996;F6S4E6;A0A0A0MT12;F6TRA5;F6UJC5;A0A140TA18	Spliceosome RNA helicase DDX39B	Upregulated	Upregulated	6.19001e-07	1.53654e-05	0.76215	25.237	25.3969	25.3124	24.6421	23.9635	25.2298	25.6749	25.2465	24.723	25.4809	25.6989	25.2175	25.1704	26.0217	25.4966	25.6547	25.7037	25.6611	24.4523	24.1111	24.8657	25.1139	24.3353	24.6862	25.3966	24.975	25.3959	25.689	25.6101	26.1376	26.0442	26.1942	25.9905	25.895	26.109	25.7247	25.9372	25.9344	26.1684	25.6051	26.1891	25.9846	26.4385	25.5014	23.8706	26.1449	26.134	26.0474	26.2976	25.8006	25.8627	25.9313	25.9595	26.2403
LDHB	P07195;A8MW50;C9J7H8	L-lactate dehydrogenase B chain;L-lactate dehydrogenase	Upregulated	Upregulated	8.11534e-05	0.000695642	0.765811	25.554	25.6437	26.137	25.5195	24.9927	25.6153	29.0412	25.687	25.7643	26.0615	26.1232	25.9837	25.6391	26.934	26.2957	25.8887	26.4329	26.7294	26.9463	25.8652	26.3065	25.8582	25.7285	26.8622	26.0946	25.4613	26.0123	26.8415	27.651	26.965	26.5372	27.0297	27.2533	25.7962	26.8689	26.222	27.5207	26.9456	26.711	27.172	27.1309	26.843	27.3162	27.23	25.9313	27.6044	27.8535	26.1382	27.2355	26.8196	27.2533	26.0613	26.1963	26.7272
ACTR3	P61158;B4DXW1	Actin-related protein 3	Upregulated	Upregulated	1.3916e-05	0.000162558	0.77614	25.7101	25.9228	26.3399	25.7068	23.1561	25.7134	25.0928	26.2809	25.6843	25.5613	25.9561	24.9805	25.8815	26.5632	24.6155	25.5336	25.6922	26.1487	25.6591	25.5424	25.8031	24.9749	25.2134	26.0145	25.8136	24.7755	26.0208	26.2808	26.2221	26.4597	26.4496	26.7182	26.9917	24.7193	26.0332	26.0605	26.8353	26.3925	26.2764	26.3243	26.8413	26.8572	26.7682	25.8395	25.4976	26.5422	26.9643	26.4826	26.534	26.3601	26.5093	25.5113	26.4551	26.3865
PFN1	P07737;K7EJ44	Profilin-1	Upregulated	Upregulated	2.23979e-07	7.60532e-06	0.776428	27.4265	27.7077	28.0847	27.7071	26.5255	27.2838	27.3776	28.031	27.9322	27.8072	28.0999	27.2406	27.3378	28.7851	28.2573	28.19	28.0577	28.15	27.9384	27.5569	27.9771	27.2357	26.9899	28.3227	28.081	26.6975	27.12	28.0843	27.6623	28.7186	28.5581	28.6963	28.9365	27.7645	28.4361	27.9866	28.7827	28.0986	28.0753	28.8463	29.0313	28.761	28.9132	28.5822	27.7659	28.8531	29.1429	28.3087	28.8679	28.5723	28.7223	28.101	28.3386	28.2778
GNAI2	P04899;P04899-4;P04899-6;P04899-3;P04899-5;P04899-2	Guanine nucleotide-binding protein G(i) subunit alpha-2	Upregulated	Upregulated	7.68663e-05	0.000666082	0.7773	24.8117	25.0799	25.4889	25.3959	24.329	24.9108	23.0397	25.1135	25.2922	25.4586	24.9277	24.7085	25.2839	25.6865	25.1556	23.7504	24.8731	25.5457	25.7458	24.9119	25.4962	22.4973	24.6272	25.815	25.1607	24.3484	25.0906	25.7521	26.0363	25.5251	25.4705	25.6771	26.0355	23.4701	25.5519	25.7294	25.9851	25.5142	25.7038	26.5125	25.9585	25.6016	25.6674	26.5045	25.6047	25.4869	26.1063	25.7601	25.8179	25.5612	25.9278	25.7489	25.304	25.5187
ARPC3	O15145;C9JZD1	Actin-related protein 2/3 complex subunit 3	Upregulated	Upregulated	2.75181e-05	0.000280238	0.778989	25.1044	25.1528	25.838	25.0504	23.4438	25.302	24.32	24.9755	24.138	24.871	25.1252	24.281	25.2442	25.7257	24.1019	24.7978	24.9025	25.2917	23.3494	24.305	24.4748	24.0717	24.1337	24.3881	24.5091	24.4519	25.1181	25.821	25.1152	25.1811	25.6599	25.9978	26.0955	24.3594	25.2469	25.0454	25.7721	25.2707	25.2293	25.6471	26.0072	26.0147	25.8825	24.4237	23.4548	26.1596	26.1861	25.4013	25.7723	25.6943	25.9212	24.9912	25.7383	25.4118
SFPQ	P23246;P23246-2	Splicing factor, proline- and glutamine-rich	Upregulated	Upregulated	0.00170419	0.0085858	0.779776	26.0017	25.6175	26.0216	25.6578	20.4837	25.902	25.7872	26.1483	25.4238	25.2962	26.1499	25.9834	25.5108	26.7282	26.1217	25.9391	26.2913	26.5009	26.6115	24.8457	25.8574	25.8511	25.7157	25.8807	25.8667	24.3901	25.7467	26.3909	26.3425	26.6392	26.4532	26.5921	26.5828	25.7844	26.4649	26.0553	26.6816	26.4494	26.2967	26.5335	26.5559	26.5464	26.7436	27.3979	24.9999	26.9005	26.833	26.2553	26.6309	26.5546	26.5643	25.613	26.0283	26.4948
HNRNPA2B1	P22626;P22626-2;A0A087WUI2	Heterogeneous nuclear ribonucleoproteins A2/B1	Upregulated	Upregulated	2.73285e-08	1.41616e-06	0.785342	27.2937	27.3394	27.9598	27.7229	27.1656	27.7977	27.6656	28.0058	27.5039	27.7575	28.2291	27.7962	27.3298	28.8878	27.8993	28.4798	28.9386	28.2911	27.952	26.6675	27.8356	28.4344	27.4344	28.0684	28.1099	27.2833	27.3464	28.5204	28.4805	28.7103	28.3939	28.744	28.6601	28.6734	28.6344	28.1875	28.8759	28.2944	28.6531	28.762	28.5654	28.7123	28.8562	29.1646	27.2287	28.931	28.8829	28.6076	28.8072	28.7026	28.6189	28.5822	28.4713	28.6787
LMNB2	Q03252	Lamin-B2	Upregulated	Upregulated	1.72761e-06	3.21632e-05	0.787038	25.1229	24.3605	25.4458	24.9156	23.233	25.0128	24.8393	26.0032	24.9794	25.4231	25.2891	25.2053	24.9077	26.194	25.425	26.2686	25.0571	25.0986	24.8051	24.5398	24.8369	25.2544	24.7462	25.1017	24.9247	25.1788	24.9094	26.6147	26.2199	25.7536	25.4301	25.9202	26.0505	26.5316	26.2371	25.4422	26.1266	25.6639	26.2742	26.2855	25.5296	25.535	25.7927	25.6831	24.1424	26.4002	26.253	25.5924	25.9143	26.1792	25.7293	25.3197	25.7216	25.9856
SPTAN1	A0A0D9SF54;A0A0D9SGF6;Q13813-3;Q13813;Q13813-2	Spectrin alpha chain, non-erythrocytic 1	Upregulated	Upregulated	3.97343e-08	1.85661e-06	0.788257	24.8543	24.9914	24.3625	24.3459	23.939	24.142	24.9874	23.899	24.6465	25.245	24.7303	24.7885	24.7229	25.3613	22.9411	24.315	24.685	24.6515	24.107	23.8953	24.7299	23.7582	24.1969	24.3122	24.0021	23.8821	25.5576	25.3795	25.0083	25.6502	25.0846	24.6411	25.2858	25.358	25.3603	25.2836	24.9891	25.8143	25.6041	25.1149	25.2179	25.131	25.454	24.9898	25.4101	25.5411	25.4697	24.6262	24.958	25.1755	25.3485	25.4667	25.0134	24.9571
XRCC6	P12956;B1AHC9;P12956-2	X-ray repair cross-complementing protein 6	Upregulated	Upregulated	2.88006e-05	0.000290813	0.79713	24.95	24.8808	25.5555	24.7131	22.1016	24.9954	25.2659	25.3616	24.3904	25.1105	25.6252	25.7982	24.7961	26.1505	26.0965	26.2724	25.9963	25.4805	25.4428	24.4713	25.2822	25.262	24.5322	25.4016	25.2517	24.1874	24.9028	25.8634	25.8786	25.9325	25.8952	26.1378	26.2417	25.2127	25.8581	25.8877	26.0979	26.1574	26.0133	25.5264	26.322	26.2504	26.3006	26.2683	25.3693	25.8965	26.7745	25.7622	26.1756	26.0219	26.0448	24.8756	25.4082	25.6243
FUBP1	Q96AE4;E9PEB5;Q96AE4-2	Far upstream element-binding protein 1	Upregulated	Upregulated	4.96616e-06	7.21607e-05	0.802413	23.9562	23.4696	24.4725	24.7142	23.2223	24.3793	23.8143	24.5415	25.2131	24.5106	25.0019	24.8373	24.1775	25.4495	23.8009	25.0483	25.6232	24.9504	24.7072	23.6788	24.5631	25.4667	24.5363	24.7039	25.1391	23.6199	23.6947	25.1481	25.2293	25.181	25.2636	25.5868	25.4434	25.4718	25.2195	24.0003	25.474	24.998	25.1277	25.2082	25.5663	25.369	25.5825	25.9145	23.5754	25.6888	25.633	25.3167	25.555	25.1721	25.6896	25.6701	25.3112	25.5614
PTBP1	A0A0U1RRM4;P26599;P26599-2;P26599-3;A6NLN1;K7EKJ7	Polypyrimidine tract-binding protein 1	Upregulated	Upregulated	2.22688e-05	0.000236904	0.808041	24.1751	23.8747	24.7148	22.6518	22.9777	23.6504	24.2613	24.0551	22.967	23.9648	24.5759	23.4923	23.6902	24.9161	21.3443	23.6132	23.917	24.0932	23.5578	23.678	24.0683	23.1998	23.1399	23.4487	23.0278	22.4107	23.9691	24.5978	24.1981	24.3012	24.5293	24.4228	24.1871	23.6152	24.1917	23.9756	24.5665	24.6585	24.2629	24.3738	25.1293	25.1616	25.1161	25.043	22.808	25.0728	24.6724	24.0849	24.5224	24.3539	24.4145	24.249	24.305	24.4392
RPS7	P62081;B5MCP9	40S ribosomal protein S7	Upregulated	Upregulated	1.47782e-05	0.000170128	0.808221	25.2724	24.1807	25.0319	24.6821	24.2509	24.9368	23.7985	24.6208	23.223	24.7525	25.6065	24.2073	24.5342	25.4447	23.7773	23.9142	22.5708	24.8847	24.9931	23.2938	24.9427	24.8806	24.7813	25.0908	24.2776	24.8874	24.3761	24.2193	24.295	24.862	25.4037	26.0198	25.0524	25.4969	25.1045	24.9999	25.0918	25.801	25.1657	25.5829	25.4818	25.8251	26.0946	25.4535	24.1178	25.9126	25.4404	25.2712	25.3043	25.8229	24.8136	25.7383	25.3221	25.3414
HNRNPA0	Q13151	Heterogeneous nuclear ribonucleoprotein A0	Upregulated	Upregulated	1.60212e-08	9.27561e-07	0.813011	23.8803	24.4072	23.7581	24.0987	22.9936	23.9114	23.8275	24.623	23.6334	24.3435	24.5228	23.4444	23.8923	25.1679	24.6855	24.7315	24.4366	24.5571	23.9182	23.2017	24.3417	24.8411	24.0485	24.5165	24.1975	23.7235	23.8194	25.004	24.7087	24.8119	25.2166	24.8244	25.1661	24.1848	25.2224	24.2113	25.1638	24.5132	25.2258	25.4139	25.1034	24.955	25.2064	25.3178	24.0597	25.2104	24.7549	25.0444	25.438	24.8719	25.3604	24.8487	24.6875	24.949
HNRNPF	P52597	Heterogeneous nuclear ribonucleoprotein F;Heterogeneous nuclear ribonucleoprotein F, N-terminally processed	Upregulated	Upregulated	9.24166e-08	3.73269e-06	0.813841	23.997	24.0794	24.9337	24.0237	23.1974	23.8815	23.4293	24.4373	23.9616	24.0095	24.5264	24.0305	23.8974	24.9116	24.5065	24.5125	24.9989	24.6967	23.9202	22.9989	24.3559	24.8912	23.6164	23.3834	23.9999	23.6564	23.6413	24.7532	24.9157	24.8345	25.0692	24.5702	25.1984	24.7781	24.2549	24.2025	24.8562	24.7259	24.7655	24.6415	25.538	25.479	25.6324	25.5002	23.848	24.9342	25.1196	25.036	25.1602	25.021	24.8448	25.2708	24.9558	24.5622
RPL7	P18124;A8MUD9	60S ribosomal protein L7	Upregulated	Upregulated	0.000233163	0.00166356	0.820075	27.1562	26.7148	26.9976	26.7897	26.6877	26.9828	25.1411	27.5147	26.9248	27.0055	27.4858	24.9207	26.6591	27.5509	25.1166	25.4167	23.5226	26.8788	27.0767	26.0404	26.6415	26.6984	26.9391	26.0066	27.1005	25.2908	26.8213	27.084	26.9171	27.3439	27.4241	27.2727	27.491	27.0825	27.0148	26.8289	27.1668	27.6798	26.8736	27.53	27.6796	27.2891	27.7275	27.2303	25.4761	27.4882	27.3223	27.2661	27.4151	27.1261	26.9932	28.4491	27.5156	27.5359
RPL18A	M0R3D6;M0R1A7;M0R117;Q02543;M0R0P7	60S ribosomal protein L18a	Upregulated	Upregulated	0.000225769	0.0016254	0.827252	25.5324	25.7128	25.2089	25.2273	25.9067	25.1309	23.5691	26.1961	26.2858	26.0236	25.1789	23.4605	25.5945	26.3019	23.655	24.5849	23.2808	25.7355	25.9433	24.4879	24.8393	23.7416	24.6158	24.8465	25.5789	24.6846	25.7448	25.9509	25.247	26.0517	25.9252	25.9852	25.9926	24.9978	25.8728	26.1102	25.767	26.5667	25.6185	26.3207	26.3241	25.7639	26.0087	24.7287	24.2904	26.1167	26.2768	26.1106	25.6807	25.5109	26.0838	27.1573	26.6296	26.3158
DDX17	Q92841;Q92841-1;Q92841-3;Q92841-2	Probable ATP-dependent RNA helicase DDX17	Upregulated	Upregulated	3.2868e-07	9.21465e-06	0.828533	25.0026	24.8622	25.3792	25.2902	23.3572	24.9321	25.4504	25.2259	22.8707	24.9536	25.4604	24.6359	24.9829	25.8422	24.7262	25.4727	25.7251	25.481	25.5768	24.0669	25.0994	25.3717	25.2251	25.6192	25.6667	24.6258	25.1625	25.9183	25.7636	26.1049	25.8176	26.0332	26.0309	25.698	25.6276	25.4995	26.14	25.7344	25.8054	25.3642	26.0024	26.156	26.2083	25.972	25.0741	25.8773	26.1279	25.9684	26.1111	25.9063	26.0716	25.5525	25.8344	26.0349
RPL14	E7EPB3;P50914	60S ribosomal protein L14	Upregulated	Upregulated	5.77008e-05	0.000518872	0.839314	25.0362	25.211	24.9993	25.0162	26.1789	25.4959	23.6146	25.4112	24.9326	25.1163	25.3765	22.7488	24.9605	26.0741	23.6154	23.1734	23.7567	25.7606	25.7618	24.0851	24.844	25.2398	25.4267	25.9981	25.6142	24.099	24.9934	25.149	25.446	25.8136	25.9562	25.6242	25.5067	24.7931	25.6357	25.8546	25.9036	26.007	25.4931	25.5368	26.054	25.7339	25.6664	26.2292	24.7794	26.2888	25.6646	26.018	25.748	25.7526	25.7183	26.7934	26.1069	25.9288
XRCC5	P13010	X-ray repair cross-complementing protein 5	Upregulated	Upregulated	3.53607e-06	5.42163e-05	0.841302	24.7639	24.0848	25.2837	24.149	23.3041	24.6176	25.0581	24.7825	22.9782	24.263	24.8802	25.1708	24.0737	25.7116	25.8292	25.5748	25.6737	24.6477	24.9208	23.4919	24.505	24.6514	24.171	25.096	24.2463	24.5418	24.328	25.1587	24.4654	25.861	25.1971	25.178	25.8971	25.6669	25.6253	25.184	25.901	25.4244	25.4348	25.4118	25.5574	26.0576	25.8331	25.7865	24.6691	25.8607	26.3628	25.4512	25.1512	25.1555	25.5224	24.6405	25.1352	25.9254
RPL4	P36578;H3BM89	60S ribosomal protein L4	Upregulated	Upregulated	0.000112107	0.00089648	0.848393	26.0525	26.5173	26.6034	26.165	25.2364	25.9291	25.0667	26.7951	25.2132	26.2368	26.7129	24.8851	26.5787	27.2425	25.9022	25.7762	25.0421	26.8278	26.095	25.6589	26.5209	25.761	26.1438	25.629	26.2729	25.2374	26.3894	26.4615	26.5889	26.9825	27.515	27.1732	26.5988	26.6521	26.6218	27.0613	27.2127	27.5991	26.7158	26.3528	27.1445	27.0831	27.4784	26.8675	23.031	27.3935	27.1877	26.8491	27.0617	26.868	26.5965	27.7516	27.4249	27.1251
GNB2L1	P63244;J3KPE3;H0YAF8;D6RAC2;H0Y8W2;D6RHH4;H0YAM7;D6REE5;D6R9Z1;D6R9L0;D6RFX4	Guanine nucleotide-binding protein subunit beta-2-like 1;Guanine nucleotide-binding protein subunit beta-2-like 1, N-terminally processed	Upregulated	Upregulated	0.000259416	0.00181287	0.881322	26.1968	26.1319	26.288	26.3821	25.6916	26.0565	24.9269	26.9092	26.2053	26.6979	26.614	24.1052	26.2617	26.9474	23.0256	23.962	24.1617	26.693	26.7453	25.5315	26.3419	24.7734	26.3247	26.2184	26.5517	24.1081	26.003	26.4315	26.6276	26.8701	26.6161	26.7669	26.7995	25.0474	26.7379	26.5709	26.8741	26.9567	26.4363	26.4806	26.8654	26.8053	26.8696	27.1941	25.355	26.7998	26.6384	26.8286	26.8561	26.5916	26.4873	26.9408	27.3279	26.8751
NONO	Q15233;Q15233-2;C9JYS8	Non-POU domain-containing octamer-binding protein	Upregulated	Upregulated	1.62152e-06	3.04258e-05	0.882718	25.2404	24.9873	25.494	25.1577	23.5526	25.15	24.8068	25.4099	25.0891	24.8629	25.7021	24.1397	24.9728	26.1709	23.342	24.8607	25.4361	25.56	25.2315	23.5316	25.4994	25.5049	25.3347	24.9923	25.643	23.6834	25.3027	25.6513	26.1353	26.0471	26.2167	26.0243	26.0577	25.8435	25.5778	25.4782	26.2903	25.7401	25.8592	25.1446	26.1593	26.5266	26.472	26.0051	24.2994	25.9528	26.2055	25.9052	26.0088	26.0417	25.951	25.4993	25.5266	25.8726
ARPC1B	O15143	Actin-related protein 2/3 complex subunit 1B	Upregulated	Upregulated	0.000218739	0.00158436	0.886974	23.949	24.3592	25.3575	23.6035	22.9648	24.4376	22.6327	24.2698	23.583	23.6195	24.5975	22.7035	24.4408	25.0006	24.3211	23.9922	23.8562	24.7073	24.1879	24.6025	23.3372	22.5094	23.8619	24.4839	24.1091	22.1342	25.0689	25.3	24.7211	25.3211	24.0119	25.2561	25.2081	21.8383	25.5345	23.8975	25.3548	23.7069	24.7072	24.9385	25.003	25.4662	25.7627	24.9888	24.2203	25.1615	25.2879	25.1725	25.0549	23.856	25.6219	24.6617	25.2533	25.3327
RPS4X	P62701	40S ribosomal protein S4, X isoform	Upregulated	Upregulated	4.31409e-06	6.3854e-05	0.89233	26.3509	26.51	27.0722	25.3524	25.323	25.7382	25.2193	26.8887	25.4328	26.5819	26.7542	24.7554	26.5985	27.3926	25.2109	25.8338	24.8976	26.8536	26.5795	24.9874	25.7205	26.1236	26.0377	26.6014	25.6934	25.7084	26.3655	26.7273	25.9588	26.7489	27.2409	26.7411	26.7967	26.8012	26.8968	27.0187	27.0649	27.7717	27.0147	26.4253	27.2617	26.9967	27.3761	26.5708	24.9666	27.2744	27.0108	27.082	27.0021	26.6363	26.9864	27.4412	27.6151	27.249
EIF4A3	P38919	Eukaryotic initiation factor 4A-III;Eukaryotic initiation factor 4A-III, N-terminally processed	Upregulated	Upregulated	8.81622e-05	0.000742369	0.900682	23.416	23.2181	23.4654	24.4628	23.5407	23.447	23.895	24.0524	24.8868	24.4539	24.5334	23.7406	21.4074	24.3319	24.6154	24.4779	24.5602	24.4799	23.3705	22.6665	23.5297	25.1626	23.2213	21.6793	23.8375	23.0176	23.5517	24.9248	23.8588	24.5053	24.9515	24.9396	25.5872	25.8681	24.7332	23.9276	24.5573	24.6522	22.6451	25.0542	25.0253	24.7183	23.8888	24.7374	23.6325	24.6568	23.964	25.0179	24.9151	24.946	24.4652	25.115	24.9593	25.0936
NCL	P19338;H7BY16	Nucleolin	Upregulated	Upregulated	6.5299e-10	1.03738e-07	0.90137	25.989	25.8786	26.3246	26.0753	24.6509	26.2459	25.9227	26.4748	25.0625	26.4892	26.6763	26.0898	25.6847	26.8465	25.7276	26.5306	26.885	26.1404	26.0978	25.3964	26.0683	26.9324	25.9846	26.2523	26.2796	25.4866	25.8286	26.8519	26.7019	26.9928	26.7723	27.0399	27	27.4323	27.3777	26.5584	27.2889	26.9214	26.8847	27.4045	27.0802	27.0412	27.0745	27.1847	25.9236	27.244	27.3396	26.9244	27.1157	26.7659	26.945	26.5456	26.7915	27.1552
RPL11	P62913;P62913-2	60S ribosomal protein L11	Upregulated	Upregulated	1.47253e-07	5.67961e-06	0.914524	24.5806	23.7633	24.405	24.5851	22.8039	24.1952	22.9677	24.7712	23.766	24.1448	25.0429	22.5702	24.1954	24.752	23.3631	23.5683	22.8347	24.3752	25.4061	24.0938	24.3699	24.2224	24.3719	24.9692	24.241	23.3877	24.3884	25.0545	25.1013	25.0482	25.142	24.9604	25.2719	24.5117	24.7505	25.3761	24.911	25.1573	24.7803	24.2906	24.8599	25.2058	25.4107	25.2555	24.2793	24.8704	25.1145	25.379	24.7202	24.9842	24.8641	25.122	25.2231	25.1821
HNRNPD	Q14103-3;Q14103;H0YA96;H0Y8G5;Q14103-4;Q14103-2;D6RAF8;D6RF44	Heterogeneous nuclear ribonucleoprotein D0	Upregulated	Upregulated	3.58314e-07	9.8145e-06	0.922651	25.4564	25.1736	25.905	25.5709	22.7656	25.3442	25.9404	25.9766	25.4271	25.5548	25.9226	26.0338	25.3622	26.7693	26.1	26.0794	26.408	25.8695	25.4725	24.6759	25.4746	25.2152	24.7924	25.3913	25.7207	24.8866	25.4657	26.4389	26.3414	26.4395	26.5395	26.7698	26.8367	25.9482	26.1831	25.9075	26.6287	26.506	26.3368	26.2947	27.0553	26.6959	26.9158	26.5042	25.3296	26.722	27.0442	26.2977	26.6167	26.3032	26.6477	25.7466	26.3571	26.2592
RPL15	P61313;E7EQV9;E7EX53;E7ENU7;P61313-2	60S ribosomal protein L15;Ribosomal protein L15	Upregulated	Upregulated	0.000256795	0.00180416	0.939291	26.2733	25.8621	25.9641	25.398	26.6523	25.9517	24.4252	26.6822	24.345	25.8277	26.6457	24.9461	26.086	27.2554	23.2089	24.8539	22.0175	26.1312	25.9795	24.9274	25.7124	25.9914	25.9205	25.8264	26.3797	23.7643	25.6988	26.3424	25.8119	26.5588	26.6794	26.5898	26.3019	25.6136	26.3902	26.2864	26.1222	26.6933	26.3723	26.3118	26.8768	26.6878	26.9958	26.6262	25.3951	26.9997	26.5785	26.2674	27.1682	26.8748	26.1129	25.5774	27.0785	26.7747
APRT	P07741;H3BQF1;H3BQZ9;P07741-2;H3BQB1	Adenine phosphoribosyltransferase	Upregulated	Upregulated	5.11839e-09	3.93456e-07	0.957564	23.4964	23.2232	24.3549	23.555	23.377	23.4487	24.2107	24.1447	24.9209	24.33	24.5865	24.712	23.6729	25.329	24.1818	24.913	24.9155	24.2022	23.992	23.1735	23.873	24.5739	23.1984	23.9309	24.1819	24.0967	23.5561	24.925	24.5394	25.1124	25.2692	24.9429	25.2769	25.0746	24.6934	24.6386	25.3891	25.1621	25.0484	24.79	25.5297	24.9825	25.518	24.8274	23.8147	25.8423	25.7061	25.13	25.1411	24.9542	24.8682	24.9402	24.8991	24.9894
RPS2	H0YEN5;P15880;E9PQD7	40S ribosomal protein S2	Upregulated	Upregulated	8.72471e-05	0.000737269	0.972473	26.2629	26.0851	25.8475	26.3496	24.173	25.4072	24.7492	26.5011	24.8746	25.7752	26.527	23.6432	25.933	26.8815	21.7636	24.9302	23.6828	26.116	26.0615	25.4204	25.9123	25.1149	25.8512	26.5885	25.903	25.2398	26.0346	26.3382	26.1393	26.5517	26.3883	26.6657	26.5545	26.0212	26.2713	26.4466	26.5359	26.7788	26.0488	26.2447	26.8234	26.6671	26.7372	26.326	25.0073	26.9564	26.6072	26.2005	26.4493	26.2316	26.3819	26.5163	27.0564	26.94
TALDO1	P37837;F2Z393	Transaldolase	Upregulated	Upregulated	4.61436e-09	3.66534e-07	0.98059	25.1799	25.0176	25.336	25.788	24.2663	25.3159	24.0358	25.1021	25.6898	25.6933	25.4277	23.4923	24.7239	26.4461	24.6105	24.372	25.2646	25.091	25.2783	24.9916	24.8947	25.2871	24.4542	25.6787	24.8591	23.7258	25.3154	26.4236	25.8883	25.7467	25.7287	26.2368	26.3332	25.4741	26.1536	26.0152	26.477	25.4633	26.2064	26.3422	26.2362	25.8248	25.9702	25.7008	25.5423	25.927	26.4574	25.7315	25.9595	25.6249	26.0368	26.4065	26.0676	25.8392
MATR3	A0A0R4J2E8;A8MXP9;P43243;D6REM6;D6R991	Matrin-3	Upregulated	Upregulated	2.85138e-08	1.42136e-06	1.02204	24.1676	23.9657	24.1234	23.7392	22.9383	23.6637	24.0149	24.4028	22.5519	23.946	24.2014	23.7288	23.8372	24.9361	22.9507	23.7636	24.3844	24.2807	23.2198	23.1063	24.0146	23.1187	23.6381	23.7266	23.6844	22.948	24.0331	24.7995	24.3304	25.1813	24.8202	24.9223	25.0971	23.9857	24.6582	24.4404	24.9556	25.1883	24.8489	24.8403	25.2123	25.2996	25.2866	24.4473	22.3624	25.4466	25.3056	24.6214	25.02	24.7819	25.2188	24.2758	24.6747	24.6601
HNRNPC	G3V4W0;B4DY08;B2R5W2;G3V4C1;P07910-4;P07910-2;G3V576;G3V2Q1;P07910;G3V5X6;G3V3K6;G3V251;G3V555;G3V575;B4DSU6;G3V4M8;A0A0G2JPF8;A0A0G2JNQ3;P0DMR1;O60812;B7ZW38;B2RXH8	Heterogeneous nuclear ribonucleoproteins C1/C2;Heterogeneous nuclear ribonucleoprotein C-like 4;Heterogeneous nuclear ribonucleoprotein C-like 1;Heterogeneous nuclear ribonucleoprotein C-like 3;Heterogeneous nuclear ribonucleoprotein C-like 2	Upregulated	Upregulated	1.44903e-09	1.77621e-07	1.04949	26.2628	26.0514	26.7939	26.0942	24.5318	26.4473	25.7983	26.7007	25.1574	26.1776	27.0876	25.9224	26.0404	27.4232	25.9366	26.1213	26.7714	26.7735	26.4628	24.8203	26.4625	25.9369	26.0649	26.5534	26.5509	25.2183	26.0671	26.7689	27.0425	27.3936	27.2636	27.362	27.4007	26.2717	27.1158	26.9032	27.4972	27.1207	27.0569	27.0508	27.4764	27.6271	27.6479	27.7424	26.5643	27.4433	27.3209	27.5565	27.5006	27.138	27.4576	26.7498	27.1746	26.9178
HNRNPU	Q00839-2;Q00839	Heterogeneous nuclear ribonucleoprotein U	Upregulated	Upregulated	8.27587e-09	5.32104e-07	1.06591	25.0275	25.0741	25.5867	25.0239	23.6303	24.7883	24.5678	25.5644	24.5611	25.2372	25.6761	25.484	25.2191	26.4186	25.8694	24.9864	25.7676	25.6767	26.0026	24.8331	25.5482	24.0974	25.0009	25.6376	24.941	23.9288	25.3127	26.442	25.4924	26.5902	26.3255	26.7257	26.5869	24.9876	26.1606	26.1632	26.8048	26.4112	26.1901	25.9723	26.4667	26.7464	26.4952	26.076	25.0569	26.1754	27.0861	26.2614	26.7129	25.8832	26.4954	25.7604	26.0703	26.1022
HIST1H1B	P16401	Histone H1.5	Upregulated	Upregulated	0.000142546	0.00111373	1.08141	26.7908	26.8553	28.6956	28.6324	25.3212	28.1465	25.6936	28.8109	27.1457	28.5422	28.7562	25.1122	27.8265	28.9888	27.6882	26.6232	27.6088	28.5473	29.1842	26.6886	28.3182	30.1534	27.7682	28.7008	28.8563	25.9315	27.3219	28.514	29.1963	28.6577	28.5316	28.8465	29.0007	29.9385	28.7964	27.8059	28.78	28.1438	28.8998	28.9063	28.7286	28.8006	29.0989	29.652	27.3498	29.0088	28.7097	28.9486	29.1752	28.6895	28.8216	28.8365	28.7259	29.3434
LCP1	P13796	Plastin-2	Upregulated	Upregulated	1.17414e-06	2.49818e-05	1.1166	27.4761	27.0746	28.7423	28.3013	25.3045	27.7032	27.4687	28.6709	28.552	28.0974	28.6485	28.0893	27.8909	29.3271	29.161	28.8351	28.7434	28.9109	28.495	26.3931	28.2774	28.155	27.226	28.4211	28.2076	26.4713	26.841	28.7941	28.782	29.1058	29.316	29.415	29.4508	28.0368	28.9664	28.6457	29.6222	28.7786	28.8512	29.2935	29.6755	29.4915	29.644	29.4091	27.9787	29.4627	29.5868	29.2004	29.4887	29.1136	29.3986	28.3427	28.8086	28.9736
ABRACL	Q9P1F3;Q5SZC9	Costars family protein ABRACL	Upregulated	Upregulated	3.88647e-05	0.000378105	1.11662	21.265	21.8032	22.823	21.0104	20.3131	20.4973	22.1149	21.1632	21.3832	20.4933	21.4899	21.2497	22.3826	21.9016	21.3795	20.0838	21.9392	21.6645	22.5355	21.6542	22.2428	20.4573	20.8228	21.2759	20.7405	20.6488	21.5568	22.5232	22.5083	22.1819	22.5308	23.5629	23.1114	20.8179	20.7046	21.35	22.5833	22.3422	22.1228	22.7921	22.2814	22.3088	25.8033	23.3909	21.2563	24.0387	23.8202	21.979	22.4934	23.0775	22.6092	21.9553	21.2382	21.6575
RPL6	Q02878	60S ribosomal protein L6	Upregulated	Upregulated	3.14686e-09	2.99959e-07	1.12942	26.0307	25.9432	25.9414	25.0803	25.443	25.5294	24.8731	26.4086	25.5425	25.4919	26.6203	24.8855	25.4819	26.9557	25.2324	25.276	23.8315	26.4499	25.4508	24.7152	25.4784	26.5307	25.2541	25.0154	25.8513	25.7366	25.529	26.489	26.5133	26.4791	27.1097	26.7846	26.6075	26.7137	26.4254	26.562	26.483	27.5275	26.3777	27.1063	26.8595	26.5591	27.1535	26.3405	25.1485	27.6621	26.9339	26.7814	27.0403	26.9298	26.4305	26.0553	27.0084	26.9915
HP1BP3	X6RGJ2;Q5SSJ5;Q5SSJ5-2;B0QZK4;Q5SWC8;Q5SSJ5-3	Heterochromatin protein 1-binding protein 3	Upregulated	Upregulated	1.76135e-09	1.90787e-07	1.17307	24.7247	24.2408	25.1137	24.4296	24.5515	24.2367	24.0348	25.2083	25.7828	25.1771	25.6085	23.4227	24.4923	26.5983	24.8244	24.557	24.5443	25.1259	24.8279	24.1527	25.0987	25.7447	24.4394	24.7674	24.9831	23.6295	24.9147	26.5377	25.8664	26.2468	25.4376	26.061	25.9353	26.3381	25.9582	25.6208	25.9996	25.4675	26.0828	26.5742	25.9113	26.0173	26.1152	26.6621	24.1406	26.1159	26.5241	25.4833	25.7718	25.8533	26.107	26.2809	25.5918	26.2042
ARHGDIB	P52566;F5H6Q0;F5H3P3;F5H2R5;H0YGX7	Rho GDP-dissociation inhibitor 2	Upregulated	Upregulated	1.49641e-05	0.00017144	1.19177	23.6238	24.4917	26.5859	25.9025	25.0701	25.4495	22.9534	26.1725	27.0548	25.3264	25.0531	24.2269	24.6588	26.4023	26.1328	26.7294	26.5113	25.5426	26.1344	24.0713	25.5473	26.4842	24.4447	25.6177	25.2269	22.6048	24.0325	26.3053	25.7875	26.5915	25.4872	26.8032	26.9436	25.9739	26.554	25.7418	27.3152	26.0445	25.9747	27.5787	26.2646	25.9735	26.7484	27.4934	25.7051	26.5566	27.0947	26.4706	26.844	25.8438	27.0237	26.5881	26.0782	26.4435
LMNB1	P20700;E9PBF6;A0A0D9SFE5	Lamin-B1	Upregulated	Upregulated	4.30263e-08	1.93456e-06	1.19607	25.4535	25.4005	26.8679	26.4079	23.6312	25.7208	25.282	26.5735	26.3116	26.6335	26.9738	25.2206	26.1569	27.6586	25.3176	26.3745	27.2262	26.7446	26.5604	25.2322	26.2494	27.2168	25.5954	26.2109	26.4211	24.3056	25.3663	27.3059	27.4072	27.3181	27.0529	27.4071	27.4481	26.7732	27.2958	26.7747	27.8355	26.8688	27.1432	27.401	27.345	27.512	27.4763	27.9024	26.3621	27.4209	27.3223	27.1202	27.3224	26.9412	27.2381	26.8918	27.1149	27.4062
SRSF5	Q13243;B4DJK0;B4DUA4;Q13243-3;G3V5K8;Q13243-2	Serine/arginine-rich splicing factor 5	Upregulated	Upregulated	2.57101e-06	4.33551e-05	1.21801	22.4559	22.5536	22.7777	22.7744	20.546	22.3334	22.6938	22.315	21.3196	21.7379	22.7986	21.8521	22.4141	23.7564	22.2871	23.1163	24.1099	22.6121	22.4096	21.054	22.4994	22.6047	22.4465	22.5361	22.8773	22.0475	22.3533	24.6897	23.0155	25.0939	24.6686	24.2084	23.9806	24.4203	24.0333	23.4934	22.1768	24.4128	24.0721	24.3095	22.9435	22.8614	23.1051	23.7069	22.1882	22.702	23.8261	24.8745	23.7944	23.5701	24.9722	21.3142	22.484	23.2513
RPL17	A0A087WXM6;J3QQT2;J3KRX5;A0A0A6YYL6;P18621;P18621-3;J3KRB3;A0A087WWH0;J3QS96;J3QLC8;A0A0A0MRF8;P18621-2;A0A087WY81	60S ribosomal protein L17	Upregulated	Upregulated	1.90617e-06	3.41535e-05	1.24458	24.3852	23.9864	24.2472	24.2866	22.8458	24.0331	22.0488	24.8142	22.8844	23.556	24.5782	21.3102	24.4788	25.3549	22.2352	23.7759	22.1465	24.4785	23.0032	22.3364	23.7539	24.1822	23.7443	23.3966	23.8933	24.2159	23.6817	24.458	24.3901	25.284	25.0917	25.5245	24.9604	24.7742	24.8863	24.8073	25.3528	25.6858	24.7853	24.0642	25.6448	25.349	25.3649	23.8137	22.1082	25.0163	25.11	25.4139	24.9201	24.6379	24.6721	24.6059	25.3645	25.1713
SRSF7	A0A0B4J1Z1;C9JAB2;Q16629-3;Q16629-2;Q16629-4;Q16629	Serine/arginine-rich splicing factor 7	Upregulated	Upregulated	1.19639e-06	2.52301e-05	1.26755	23.8933	24.0153	23.9285	23.9774	21.4088	23.6573	24.6665	23.7024	20.8734	23.1788	23.8199	23.7428	23.7117	24.9396	24.2305	24.405	24.7639	24.1818	24.6403	23.2524	24.1107	24.1642	22.2278	24.6898	23.6073	22.1242	23.7074	25.04	24.5577	25.4501	26.0108	25.5866	25.517	25.2827	25.4006	24.6168	24.246	25.6785	25.3208	25.1641	24.9872	25.3178	24.8818	25.3062	24.7368	23.9449	25.665	24.9318	24.6978	24.4252	25.7149	22.9288	24.3519	24.0823
PRDX2	P32119;A6NIW5	Peroxiredoxin-2	Upregulated	Upregulated	7.4951e-10	1.1163e-07	1.29634	23.9014	24.5037	24.676	26.0825	22.4948	23.6877	25.7804	25.0617	23.5141	24.8341	24.7996	24.0642	24.7046	25.7617	24.5067	24.633	24.859	23.7179	24.9081	23.9767	25.1732	23.7676	24.2079	24.0389	24.1414	24.5274	25.1545	25.6949	25.7175	25.7017	26.1998	26.1004	25.1041	25.9526	25.5916	25.4269	25.8276	26.5606	26.3541	26.8637	25.8275	25.8046	25.9091	25.6478	25.1433	26.4989	26.142	25.6664	25.462	25.9938	25.5322	25.1726	25.5308	25.0539
TMSB4X	P62328	Thymosin beta-4;Hematopoietic system regulatory peptide	Upregulated	Upregulated	6.65759e-07	1.61634e-05	1.33562	26.5705	27.5589	28.3185	28.355	26.1007	27.8139	25.3102	27.9322	29.3473	27.238	27.9969	25.9108	27.8934	28.737	27.6788	26.93	26.8252	28.5199	27.7356	27.2046	27.6499	29.0623	27.5246	25.3292	28.4266	26.5741	27.3881	28.4022	26.987	28.4694	28.5427	29.3302	29.2987	29.1975	29.231	28.4175	29.2888	27.5584	28.184	29.6325	28.6567	28.7934	29.1086	29.2241	27.6295	29.4817	28.9884	29.1715	29.3034	28.9189	29.3148	29.5388	28.456	28.8681
TMPO	P42167;G5E972;P42167-2;P42167-3;P42166	Lamina-associated polypeptide 2, isoforms beta/gamma;Thymopoietin;Thymopentin;Lamina-associated polypeptide 2, isoform alpha;Thymopoietin;Thymopentin	Upregulated	Upregulated	6.55887e-08	2.8944e-06	1.37648	23.1287	22.4584	24.1153	23.6259	22.5055	22.9527	22.85	23.6388	23.2567	24.2933	24.2304	23.7578	23.4302	24.8556	25.0164	23.6595	24.5415	24.3182	24.4349	22.9366	24.2768	24.9688	22.4041	24.4517	24.0301	22.6655	22.9262	25.3656	25.2849	25.3512	24.834	25.1972	25.2484	25.4146	24.9953	24.288	25.8178	24.5146	25.054	25.1781	25.4098	25.3411	25.5283	25.771	21.5696	25.3032	25.9745	24.8303	25.604	24.9805	25.4038	24.6189	24.8828	25.1332
HBA1	P69905	Hemoglobin subunit alpha	Upregulated	Upregulated	1.43224e-05	0.000166489	1.46342	28.555	29.235	28.7418	32.2474	29.389	29.9606	29.0955	28.1957	27.9978	30.1838	28.6608	27.107	29.957	30.2673	31.1464	28.3577	27.6728	29.2927	28.7319	28.8128	30.2144	28.605	30.5224	27.7157	28.1372	30.2899	29.2427	30.5553	30.596	30.7109	30.8913	31.9031	29.1303	31.4216	30.6664	31.3978	29.8647	30.8261	31.7822	32.7798	31.3262	30.8139	30.6744	29.3157	30.7564	30.1677	31.5344	31.4584	30.8509	31.6697	30.5909	27.9638	28.1743	30.0255
HIST2H2AC	Q16777;Q6FI13	Histone H2A type 2-C;Histone H2A type 2-A	Upregulated	Upregulated	2.93006e-07	8.50102e-06	1.51776	30.1815	29.9523	31.5345	29.7074	26.8114	30.443	28.7197	30.6379	28.7383	31.1139	31.3493	27.4425	30.5442	32.1849	29.8299	28.9384	29.2402	31.0748	31.3651	30.0343	30.9539	30.9684	30.1179	31.1015	31.0762	28.9231	30.0774	31.7634	31.6409	31.7246	31.295	31.4676	31.297	31.6439	31.6726	31.2323	32.0725	31.0935	31.5892	32.2485	32.0144	31.6705	32.1968	32.2814	30.2163	32.2269	31.9907	31.5079	32.0339	31.3777	31.5218	30.8394	31.4176	32.0052
CORO1A	P31146;H3BRY3	Coronin-1A;Coronin	Upregulated	Upregulated	3.88463e-07	1.05194e-05	1.59048	25.5013	25.4397	28.1812	27.1158	25.2555	25.9315	25.2229	27.5291	28.7305	27.499	28.0128	27.2107	26.7552	28.7038	28.8116	28.6671	27.8286	27.7219	27.3029	24.9985	27.4377	27.5359	25.4688	26.7972	27.1275	24.3049	24.6958	28.1598	27.8604	28.6548	27.8819	28.443	28.7752	27.4712	28.502	27.9923	29.0073	27.9205	28.1719	29.1463	28.783	28.6767	28.6966	28.6452	28.0399	28.798	29.2013	28.6407	28.8106	27.9878	28.9746	28.8161	28.1139	28.5585
H2AFV	Q71UI9;P0C0S5;C9J0D1;Q71UI9-4;Q71UI9-2;Q71UI9-3	Histone H2A.V;Histone H2A.Z;Histone H2A	Upregulated	Upregulated	1.65146e-08	9.27561e-07	1.67536	25.23	23.5978	25.6022	25.586	22.5871	24.7287	24.2312	26.1372	22.6185	25.9683	26.501	23.9434	25.8806	27.1821	26.0934	24.953	25.7437	26.1496	26.1482	23.5261	25.5766	26.9623	24.9193	26.2757	25.9576	23.7	24.9643	26.5761	26.6897	26.9007	27.0843	26.8809	26.8165	27.2743	26.9502	26.7869	27.2041	26.6862	27.0012	26.9766	27.2263	27.1314	27.175	27.4153	25.2312	27.2281	27.0758	26.4798	27.1251	26.6935	26.7608	26.448	27.0951	27.0853
HBB	P68871;F8W6P5	Hemoglobin subunit beta;LVV-hemorphin-7;Spinorphin	Upregulated	Upregulated	1.78867e-06	3.25375e-05	1.72681	29.9775	30.2395	29.3298	33.6221	30.3893	30.66	30.0751	29.0124	29.0518	31.6475	29.6126	28.4187	30.9338	31.4126	30.9004	28.6176	27.9007	29.9725	29.9947	30.5522	31.5843	28.8111	31.403	28.7885	29.0484	30.6424	30.8186	31.7869	31.9351	32.2685	32.2511	32.9517	30.4853	32.8035	31.7911	32.3617	31.0174	32.085	33.1641	34.2815	32.519	32.0183	31.5077	30.8201	31.8672	31.2136	32.9896	32.3193	31.7645	32.4406	31.8966	28.9663	29.444	31.0908
HIST1H2BC	P62807;O60814;U3KQK0;Q99879;Q99877;P58876;P57053;Q99880	Histone H2B type 1-C/E/F/G/I;Histone H2B type 1-K;Histone H2B;Histone H2B type 1-M;Histone H2B type 1-N;Histone H2B type 1-D;Histone H2B type F-S;Histone H2B type 1-L	Upregulated	Upregulated	1.32146e-08	7.87262e-07	1.97409	29.3183	28.9845	30.7762	29.9647	26.0782	29.917	27.4864	30.4127	28.1824	30.2674	30.5154	27.0519	30.1878	31.9763	28.7755	27.3711	29.3303	31.0546	30.3351	28.2159	30.3554	30.9979	28.7271	29.5319	30.2617	28.1355	29.4315	31.3229	30.0794	31.2575	31.0451	31.6489	31.5529	32.2398	31.9098	30.674	31.6537	30.7719	31.2606	32.2021	31.4289	31.0266	32.0872	31.5032	30.1604	32.305	31.3069	31.1303	32.1075	31.9049	31.5199	30.3512	30.8134	31.6788
HIST1H1C	P16403	Histone H1.2	Upregulated	Upregulated	8.48508e-09	5.32104e-07	1.98017	28.4315	28.0668	30.5179	30.0038	26.6174	29.5417	26.8538	30.4194	28.8394	29.9825	30.6792	26.6584	29.3824	31.634	29.3832	28.4182	29.5202	30.3629	30.1498	28.0595	29.7502	31.0463	28.514	29.8607	30.0845	26.9947	29.0325	31.5242	30.9109	31.2459	30.6657	31.4919	31.0656	32.4953	31.3711	30.7059	31.7311	30.1271	31.1089	32.209	30.9943	30.7527	31.5438	31.6952	29.158	31.5913	31.1654	30.941	31.4317	30.8285	31.3912	31.5338	30.9135	31.6766
HIST1H4A	P62805	Histone H4	Upregulated	Upregulated	4.15248e-08	1.90295e-06	2.0157	30.3068	30.5842	32.2519	31.3185	26.9545	31.1115	28.9139	31.6862	28.3975	31.5572	31.8194	27.1726	31.1161	33.2193	28.0228	29.1807	30.5761	31.9802	31.5873	29.3352	31.1766	31.1362	30.4714	30.7072	31.8176	29.3583	30.7046	32.3477	31.5681	32.5479	32.3585	32.7352	32.8151	33.3523	32.6304	32.1367	32.9419	31.9484	32.4855	32.6926	32.4921	32.5184	32.9755	32.6609	31.6308	33.0069	32.6432	32.5	32.8612	32.4491	32.4232	31.0995	32.4845	32.5818
PPP3CA	Q08209-3;Q08209-2;E9PPC8;E9PK68;Q08209	Serine/threonine-protein phosphatase 2B catalytic subunit alpha isoform;Serine/threonine-protein phosphatase	Upregulated	Upregulated	0.000306904	0.00206014	0.317139	21.9967	22.5851	22.3434	22.0604	21.7828	22.0604	21.6828	22.9206	22.2924	22.595	22.3414	21.948	22.3267	22.5811	21.5762	22.4445	22.2864	22.7415	22.1314	21.8424	22.0209	NaN	22.487	22.3096	22.6504	22.4997	22.662	22.4734	22.5842	22.3788	22.3319	22.5585	22.6062	22.5795	22.1454	22.4429	22.6296	22.4123	22.4476	23.0468	22.8892	22.3922	22.6819	22.664	22.2427	22.8627	22.4526	22.7079	22.6384	22.6154	22.4187	22.9399	22.6357	23.2288
PSME1	Q06323;Q06323-3;Q06323-2	Proteasome activator complex subunit 1	Upregulated	Upregulated	0.0125354	0.0424	0.389663	24.2892	24.8101	25.1877	24.5804	NaN	24.4322	25.0266	25.0908	24.0201	24.9933	25.2575	25.0527	24.6192	25.4512	24.9228	25.759	26.0443	25.2053	25.5035	24.7165	24.3527	24.3199	23.8361	25.4963	24.9436	23.8005	24.3034	25.4643	25.409	25.451	25.3022	25.2413	25.8787	24.165	25.04	25.0956	25.4305	25.6602	24.8139	25.1502	26.0351	25.3062	25.5379	25.5455	24.1795	25.3568	25.8803	24.8203	25.5967	25.1222	25.3251	23.8019	25.2375	25.5357
ATP5O	P48047;H7C0C1	ATP synthase subunit O, mitochondrial	Upregulated	Upregulated	0.00256656	0.0121593	0.390273	24.5917	23.1854	23.6568	23.7275	23.6755	24.1363	23.3511	24.5024	24.4044	23.7396	24.6394	24.4369	24.2149	24.5106	NaN	23.6224	24.5407	24.2684	23.8933	23.5305	24.2114	24.714	23.0083	23.3325	24.024	23.1096	24.0324	24.2506	24.5352	24.2923	24.1936	24.0623	24.776	24.3955	24.2935	24.5292	24.3919	24.1665	24.1691	24.4017	24.6435	24.4786	24.4148	24.2747	22.7452	24.3333	24.4387	24.3537	24.5406	24.4089	24.4895	24.39	24.742	24.8505
AIP	O00170;E9PMH2	AH receptor-interacting protein	Upregulated	Upregulated	0.00540491	0.0219419	0.420626	20.0554	20.5492	21.0681	20.9079	NaN	20.2779	21.2132	20.881	20.2432	21.2379	21.3746	22.0187	20.4129	21.8069	22.0059	21.8728	22.0547	20.9859	21.5469	20.3219	20.7492	20.9018	21.1593	21.1739	20.6298	20.7198	20.7253	21.1022	20.7483	21.6714	21.753	21.4868	21.5051	21.282	21.1356	20.8082	21.6742	21.4915	21.2288	20.6519	21.9091	21.8771	22.2575	22.1266	20.4683	21.8563	21.7217	20.7607	21.562	21.4956	21.4972	21.6519	22.0401	21.5223
OTUB1	F5GYN4;J3KR44;F5GYJ8;Q96FW1;F5H6Q1	Ubiquitin thioesterase OTUB1	Upregulated	Upregulated	0.00756966	0.028672	0.428007	22.3313	22.3652	22.6411	22.0648	21.1582	22.607	22.2743	22.3904	NaN	23.2508	22.5757	23.0292	21.635	22.7977	23.2004	23.7385	22.8439	22.0787	22.1064	22.317	21.6485	22.6707	21.7815	22.7886	21.6513	22.3636	22.356	23.1959	23.3637	23.0714	22.5898	23.017	22.9737	21.9089	22.7	22.8795	23.2173	23.3518	22.4789	22.1585	23.2918	23.4008	22.6462	23.786	21.6557	22.8922	23.4814	23.0288	21.9344	23.0204	23.2883	21.8795	22.7354	22.6847
SARNP	P82979;F8VZQ9;H0YHG0	SAP domain-containing ribonucleoprotein	Upregulated	Upregulated	4.98103e-05	0.000461859	0.478427	23.2833	22.4845	23.427	23.463	23.5083	23.3259	23.2799	23.9997	24.2201	23.5046	23.9238	23.4079	22.7267	23.632	23.8157	23.4844	24.3835	23.9494	24.1792	NaN	23.059	23.797	22.9662	23.7557	23.4628	23.3006	23.0726	23.9912	23.6649	23.8738	24.1574	24.0025	24.105	24.1747	23.8733	23.3362	24.4654	24.0117	24.2826	23.7752	23.7841	24.0917	23.9016	24.416	23.0687	24.1953	23.9061	24.3415	24.0974	23.7655	23.8628	24.5321	23.8648	24.3053
DHX15	O43143	Pre-mRNA-splicing factor ATP-dependent RNA helicase DHX15	Upregulated	Upregulated	0.0132747	0.0442428	0.486946	22.4852	22.1755	22.5964	21.1189	NaN	22.2197	23.7856	22.53	23.0554	22.7431	22.8157	23.3221	21.7926	23.3782	24.4791	23.5429	24.013	23.6024	24.2804	22.2878	22.7615	22.0917	22.3468	23.5747	22.1686	22.7781	22.8581	22.8875	22.378	23.2785	23.0729	23.5722	23.6878	23.1126	23.7062	22.6155	23.5406	23.4096	22.7245	23.1731	23.5865	23.5162	23.9631	24.1017	24.5209	24.2403	24.4761	22.9525	23.6527	22.884	23.2518	22.6201	23.0885	22.8146
TRIM28	Q13263;Q13263-2;M0R0K9	Transcription intermediary factor 1-beta	Upregulated	Upregulated	0.000356748	0.00234196	0.51581	23.1988	23.5087	24.3433	23.6286	NaN	23.1982	23.0767	23.9505	23.6891	24.2942	23.3617	24.4547	23.5335	24.4881	23.0701	24.3448	24.4291	23.7317	24.6557	23.4573	23.9229	25.39	24.2183	24.2625	23.4344	24.0045	23.8444	24.1622	24.1585	24.6914	24.3639	24.8441	24.5962	24.5574	24.2423	23.9935	24.6169	24.3803	24.171	23.8066	24.6001	24.4663	24.7764	25.0002	23.3871	24.3229	24.8878	24.8595	24.7241	24.0985	24.8401	24.9354	23.9832	23.8562
WDR1	O75083;O75083-3	WD repeat-containing protein 1	Upregulated	Upregulated	9.76004e-06	0.000122545	0.551439	24.8174	24.7539	25.3832	24.9055	23.2125	24.7385	24.5115	24.9562	24.9668	24.6929	25.1226	24.611	24.649	25.1971	NaN	25.0096	25.262	25.0814	24.6446	24.7914	24.6808	24.1054	24.2299	25.1286	24.5031	24.3066	25.0407	25.4102	24.6093	25.3715	25.3215	25.6195	25.7786	24.7455	25.3386	24.7807	25.5898	24.9625	25.2346	25.367	25.6478	25.4091	25.4208	24.8887	24.5204	25.2378	26.0848	25.2041	25.7569	25.1783	25.5668	25.5614	25.0717	25.2557
RPL13A	P40429;M0QYS1;Q8J015	60S ribosomal protein L13a	Upregulated	Upregulated	0.00293644	0.0133456	0.551974	24.0261	24.2659	24.5401	23.7895	25.6768	24.2691	23.2176	24.0659	24.4085	24.217	24.8162	NaN	24.2107	24.7056	23.679	23.565	22.5458	24.3516	24.0781	23.3673	23.7716	25.3656	24.4197	24.6882	24.7309	23.7268	23.4964	23.8676	25.1443	24.7606	25.3874	24.6467	23.919	25.3586	25.1195	24.5527	24.7214	24.4636	24.0247	25.3332	24.6986	24.2455	24.3416	25.2318	23.4344	25.8862	23.8817	24.4069	25.4757	25.3478	24.1757	25.5209	24.7544	24.3517
HK1	P19367-4;P19367-2;P19367;P19367-3	Hexokinase-1	Upregulated	Upregulated	0.0045767	0.0190336	0.557702	24.8826	24.811	24.6488	23.9377	NaN	24.3253	23.9989	24.5066	22.3914	24.9235	24.5411	24.3266	24.7312	25.0091	24.6343	25.3708	24.1822	25.2165	21.8293	23.8027	23.2054	24.1166	23.1717	24.6701	23.8743	24.0239	24.9256	24.8468	24.1373	24.676	25.5742	24.7155	24.9567	23.4747	24.4282	24.5624	24.7538	24.9462	24.8227	25.1256	25.0758	24.6995	25.1617	24.8385	24.4041	25.5585	25.3371	24.7904	25.0882	25.2665	24.6812	23.4969	24.9748	24.9547
CAT	P04040	Catalase	Upregulated	Upregulated	0.00467636	0.0193133	0.562227	23.7939	23.6195	24.3693	26.4674	24.5759	24.212	22.4673	25.1717	25.3707	25.3359	25.0549	23.9861	23.9637	24.4009	25.1689	23.1592	23.7894	25.0422	25.4347	24.0011	24.2341	25.3012	24.0378	23.6411	24.904	NaN	23.593	24.7059	24.8755	24.8129	25.2362	25.444	25.5874	25.7769	25.6213	24.4971	24.4806	24.5041	25.3887	25.8284	24.7647	24.4411	24.8964	25.0748	25.4084	24.275	25.2046	25.0306	24.9046	25.0332	25.2036	24.9835	24.0121	24.7109
ANP32B	Q92688-2;Q92688	Acidic leucine-rich nuclear phosphoprotein 32 family member B	Upregulated	Upregulated	0.00385258	0.0166619	0.586803	20.6651	21.0508	21.1496	21.5322	22.2562	21.2861	21.7306	21.3923	NaN	20.8942	21.9189	21.9828	21.6797	22.0733	23.046	22.4381	22.3117	21.7729	21.4998	18.8105	21.819	21.1636	21.5067	22.0578	22.1348	21.0686	21.4096	22.0419	22.1175	22.4331	22.4664	22.9435	22.6469	21.3659	21.6001	21.4604	22.1164	22.2194	22.0844	21.5348	22.9585	23.0094	22.9658	21.8184	21.3047	22.2449	22.6957	22.5941	22.3515	22.583	22.3848	20.2561	22.108	21.7522
SEPTIN7	E7ES33;E7EPK1;Q16181-2;Q16181;G3V1Q4;A0A0U1RRE1	Septin-7	Upregulated	Upregulated	6.71687e-05	0.000590639	0.607393	23.6118	23.742	23.3017	23.1915	21.7859	23.5635	22.8324	23.4	NaN	24.0824	23.6792	22.0773	23.8047	24.4299	23.0219	23.7497	23.7585	23.2517	23.4358	23.5853	23.184	22.881	23.5897	24.0726	23.3667	22.8327	24.2214	24.2786	23.5949	24.0855	23.5035	24.3613	24.2728	23.368	24.3983	23.9632	24.3508	24.0477	24.0828	24.1965	24.5006	24.0085	24.1015	24.0964	22.6721	23.9831	24.6192	23.8002	24.0068	24.1537	24.4149	23.5912	23.8227	23.9804
PRDX3	P30048-2;P30048	Thioredoxin-dependent peroxide reductase, mitochondrial	Upregulated	Upregulated	0.0023476	0.0112562	0.618277	23.9238	23.3534	23.3612	24.1521	NaN	23.7543	23.5185	23.739	20.3037	23.5145	24.2201	23.0293	23.3129	24.0979	23.076	24.4324	23.3843	24.3454	23.4847	22.7494	23.6741	21.9518	22.6654	23.2915	23.6745	22.9687	23.1022	23.9928	23.8784	24.0331	24.6205	24.1706	24.2852	22.0566	23.8785	23.619	24.0986	24.392	24.2415	23.8043	24.4158	24.6591	24.1598	23.5346	22.906	24.4784	24.0394	23.7224	23.9604	24.2023	23.8398	23.598	24.6319	23.9045
RBMX	H0Y6E7;H3BT71;P38159;H3BR27;P38159-3;P38159-2;Q96E39	RNA-binding motif protein, X chromosome;RNA-binding motif protein, X chromosome, N-terminally processed;RNA binding motif protein, X-linked-like-1	Upregulated	Upregulated	0.000321486	0.00215197	0.637985	23.9514	23.043	23.3294	23.7504	NaN	23.7936	23.922	24.5929	23.8002	24.0244	24.4141	24.1021	23.7934	24.605	24.1896	24.8457	25.1348	24.1985	22.8067	24.0853	23.2082	24.4087	23.5099	22.9836	24.0609	23.775	23.8568	24.5322	23.5169	24.8037	24.8042	25.0261	24.8019	24.5651	24.8838	24.3106	24.7607	24.6731	24.7208	24.3132	24.8194	24.9948	25.1507	24.2441	22.0771	25.0537	25.2721	24.9766	24.69	24.5567	24.777	23.6668	24.6219	24.728
MTPN	P58546;C9JL85	Myotrophin	Upregulated	Upregulated	5.84302e-06	8.00226e-05	0.645444	21.0451	21.3468	21.7665	21.6209	20.0944	21.2409	21.2874	21.3114	21.6367	21.5931	21.5368	21.6818	21.4878	22.27	21.5675	21.0696	21.4191	21.4818	22.0293	22.2097	21.8656	NaN	21.1601	22.1808	21.4805	21.143	21.9891	22.167	21.8958	22.6551	21.8303	22.7383	22.7495	20.7159	21.8826	22.2338	22.4036	22.2754	21.9125	22.0704	22.2656	22.4031	22.105	22.9931	21.1236	22.0258	22.5696	22.3593	22.4413	21.7303	22.47	22.0727	22.1362	22.2368
LSP1	P33241;E9PBD8;E7EMG9;P33241-2;P33241-3	Lymphocyte-specific protein 1	Upregulated	Upregulated	0.00148227	0.00764554	0.652664	22.9848	22.796	24.3223	23.5003	24.361	23.556	21.9973	24.1297	24.1499	23.3568	23.6051	24.2616	23.0234	24.4323	23.9147	24.4403	23.3737	23.8456	24.8087	NaN	23.4175	25.8917	22.8055	23.9316	23.5063	22.1252	21.7907	23.7542	24.2159	24.5801	23.654	24.0449	24.8568	24.6297	24.0401	23.6838	24.5054	23.5718	23.3784	24.7537	24.67	24.2781	23.974	24.9757	24.3414	24.4969	24.245	24.2482	24.5205	24.204	24.6902	24.9765	24.2539	24.0348
HNRNPUL2	Q1KMD3;H3BQZ7	Heterogeneous nuclear ribonucleoprotein U-like protein 2	Upregulated	Upregulated	0.00030099	0.00203189	0.653816	23.0058	21.6027	23.0902	22.8271	22.6413	21.506	23.1743	22.6691	22.2063	22.6848	23.1197	23.1277	22.8016	23.6828	24.1556	NaN	22.7143	23.5808	23.4712	22.5713	22.3521	24.8013	22.7103	22.781	23.4454	22.2405	23.5211	23.7795	23.794	23.8076	23.8822	24.1841	23.5231	24.1187	23.3799	23.4599	23.506	22.9632	23.4953	23.6122	23.9939	24.1537	23.536	23.8373	21.7636	23.4188	24.4531	23.5511	23.7936	23.1146	23.8215	23.5922	23.1864	23.3574
CDC42	P60953	Cell division control protein 42 homolog	Upregulated	Upregulated	9.43939e-05	0.000781044	0.662321	22.0782	21.0478	22.4321	21.3829	NaN	21.403	21.7254	21.2722	19.6231	21.5434	22.3292	21.4275	21.8759	22.5775	21.855	22.1444	21.702	21.9637	22.2333	21.9235	22.075	20.6987	21.2239	21.9336	20.9509	20.9958	22.2453	22.553	21.4797	22.1122	22.3056	22.6134	22.0801	21.2741	22.3273	22.322	22.3631	22.7066	22.9987	22.991	22.9774	22.4592	22.2434	22.3054	22.0337	23.1316	22.7262	21.7513	22.6436	22.2319	22.4415	21.567	21.6746	21.8734
ANXA7	P20073-2;P20073	Annexin A7	Upregulated	Upregulated	1.26008e-05	0.000150893	0.688589	23.1315	22.6463	23.8009	23.9751	22.4766	23.8001	23.5772	23.615	24.766	24.2536	23.8028	24.3393	23.7467	24.9421	NaN	24.4222	24.7165	23.8262	24.1337	23.1916	23.6694	23.607	22.6937	23.9785	24.3756	23.1679	23.2308	24.4965	24.529	24.2868	24.4124	24.674	24.7172	23.9457	24.7081	24.0141	24.8724	24.5759	24.7594	24	24.2291	24.3909	24.421	24.7468	23.4085	24.7922	24.3295	24.7588	24.547	24.1066	24.2017	25.0222	24.8243	24.473
RPL31	P62899;H7C2W9;C9JU56;B7Z4E3;B7Z4C8;P62899-3;P62899-2	60S ribosomal protein L31	Upregulated	Upregulated	0.00692969	0.0266346	0.698731	24.2861	25.5989	24.9683	24.2809	21.7834	24.2683	23.8269	25.2047	23.9025	25.0161	25.5173	NaN	24.5729	25.9258	20.8891	23.9287	23.4319	24.837	25.211	24.244	24.416	25.2679	24.3482	25.0243	25.097	23.6379	24.7985	24.7281	25.5473	25.2376	24.27	24.458	24.1859	25.9047	25.4658	24.8108	25.3903	25.0307	25.1301	25.7879	24.9506	24.7484	24.8632	25.4407	23.2677	25.6824	24.2958	25.3389	25.3312	25.0144	24.7425	26.0731	25.6832	26.1656
PA2G4	Q9UQ80;Q9UQ80-2	Proliferation-associated protein 2G4	Upregulated	Upregulated	2.10912e-06	3.75078e-05	0.710728	24.4007	23.515	23.6985	23.9201	22.4814	23.7665	24.0992	24.5145	23.4555	24.4399	24.4659	23.1474	24.0144	24.8657	NaN	23.5439	24.3658	24.391	24.645	23.0973	23.8987	24.6303	23.966	24.0788	24.3164	22.57	23.8215	24.2642	24.6939	24.4392	24.6087	24.8741	24.7962	24.8914	24.6769	24.4798	24.8259	24.2282	24.3401	24.401	24.7336	24.7969	25.0071	25.4773	24.0452	24.489	24.1043	24.8069	24.7083	24.4406	24.5814	24.826	24.7962	24.8938
CAPZB	P47756-2;P47756;B1AK87;B1AK85;B1AK88	F-actin-capping protein subunit beta	Upregulated	Upregulated	7.57503e-07	1.74974e-05	0.729579	23.9409	24.5228	24.3416	24.7706	23.567	24.4063	23.9908	24.6862	24.5226	24.1587	24.6621	24.0527	24.4308	25.0674	NaN	24.1817	24.3393	24.6448	24.4464	24.2268	24.6463	23.0107	24.1645	24.6396	24.1093	23.0576	24.5389	25.0561	24.7885	24.456	25.0772	25.4547	25.5089	24.2401	25.056	24.5375	25.26	24.65	24.6938	25.0507	25.5829	25.2572	25.7656	25.4314	23.9326	25.1179	25.4923	24.8375	25.1437	24.7815	25.208	25.6197	24.8341	24.2652
IDH3A	P50213;H0YL72;P50213-2;H0YKD0;H0YLI6;H0YMU3	Isocitrate dehydrogenase [NAD] subunit alpha, mitochondrial	Upregulated	Upregulated	8.6583e-07	1.91842e-05	0.731107	22.8638	22.5653	23.3825	23.2461	NaN	22.6978	22.6422	23.1953	22.9702	23.0106	23.4579	23.0748	22.7771	23.7339	22.8521	23.8258	23.7173	23.8741	22.8908	21.8994	23.0143	22.5467	22.709	22.613	22.905	22.8113	23.487	23.2357	23.613	24.1508	23.9625	23.8387	24.6989	22.9938	23.6553	24.2207	23.9764	23.8644	23.1751	23.2476	23.8182	24.0355	24.4306	23.065	22.5511	23.7829	23.8149	23.6254	23.8739	24.1668	23.8478	23.4367	24.0414	24.4093
TUBA4A	P68366-2;P68366	Tubulin alpha-4A chain	Upregulated	Upregulated	0.0015633	0.00796277	0.773796	23.6871	22.1399	23.0824	22.4606	NaN	23.2348	21.6324	22.9047	22.0414	23.3065	24.167	23.1427	22.3749	24.5287	24.1617	24.327	23.8965	23.2949	24.3362	22.0783	24.1084	23.0064	22.1588	23.895	23.5231	21.3534	20.0352	24.2556	23.6841	23.86	23.9196	23.042	23.5012	22.8529	23.5379	23.2926	24.0704	23.1478	23.6214	23.8646	24.0474	24.2137	24.0693	24.9474	23.6021	24.5744	23.3617	23.1207	24.0925	24.4785	24.164	23.9005	24.1565	23.4253
EIF4A2	E7EQG2;Q14240;Q14240-2;J3KSN7	Eukaryotic initiation factor 4A-II;Eukaryotic initiation factor 4A-II, N-terminally processed	Upregulated	Upregulated	4.18029e-09	3.55772e-07	0.778627	22.5559	22.7683	22.7446	22.3465	NaN	22.5352	23.1692	22.7081	22.2257	22.6071	23.3264	22.3848	22.8038	23.7496	22.1663	23.1646	22.8846	22.8093	22.5309	22.0993	22.3239	22.304	22.1364	22.5815	23.0836	22.3264	22.3609	23.1694	23.2336	23.8171	23.5744	23.4259	23.7371	23.3202	23.6145	23.4841	23.7662	23.2163	23.1965	23.4099	23.5443	23.4621	23.6709	23.0755	21.8926	23.56	23.5295	23.0952	24.1	23.4869	23.4486	23.1201	23.8403	23.5713
CBX3	Q13185	Chromobox protein homolog 3	Upregulated	Upregulated	5.31017e-06	7.50098e-05	0.837216	20.8922	21.9449	22.7733	22.7061	22.2036	20.9889	22.2711	21.0951	21.2866	23.0455	23.0119	22.5285	21.956	22.6201	23.337	23.1052	22.9357	22.68	22.7134	21.8592	22.543	23.1711	21.6049	23.2328	22.8818	NaN	22.3955	22.7421	23.3024	23.2897	22.8129	24.061	23.5637	23.438	23.0922	22.0617	23.3461	22.2967	23.0441	23.7971	23.4784	22.7963	23.3468	23.715	22.7041	23.4201	23.6343	23.6547	23.3974	23.1754	23.3446	23.3273	22.8465	23.0759
ACO2	A2A274;Q99798	Aconitate hydratase, mitochondrial	Upregulated	Upregulated	0.00010275	0.000832833	0.839321	24.4504	23.0328	23.7427	24.0167	NaN	23.5698	22.9267	24.475	23.4901	23.6419	24.3008	24.5423	23.8848	25.1275	22.9191	23.6217	24.3278	24.032	25.3584	24.5337	24.3978	21.5489	23.7279	24.601	23.087	21.7846	24.2176	24.7996	24.8761	25.0958	24.2838	24.811	25.0277	22.7046	24.1555	24.2996	24.9346	24.9817	24.4566	24.6486	24.9022	24.6446	24.5783	25.1346	23.93	24.5292	25.2034	24.6374	25.0969	24.4345	24.8748	24.6176	25.3054	24.8776
SEPTIN6	B1AMS2;Q14141-2;Q14141-4;Q14141;Q14141-3	Septin-6	Upregulated	Upregulated	2.86052e-05	0.000290069	0.84725	NaN	22.572	22.7497	22.9291	21.8014	22.4949	22.0494	23.0482	22.0201	22.7214	22.5389	21.8132	22.4042	23.775	21.9158	22.3855	22.4517	22.8516	22.3887	21.6728	21.7018	21.6447	21.529	21.5425	21.9634	22.5609	23.4299	23.3773	22.962	23.6275	23.2633	23.4086	23.8089	21.5057	22.731	22.6394	23.9744	23.2557	21.2971	23.0893	23.8223	23.8973	24.1323	22.2416	22.6443	23.3259	24.6171	23.1913	23.6735	22.9251	23.8093	22.6809	23.3818	22.8935
RPS23	P62266;D6RD47	40S ribosomal protein S23	Upregulated	Upregulated	0.000385995	0.00248614	0.923784	23.4357	24.175	23.7262	20.8454	21.8857	23.9513	21.1407	23.3239	23.0896	23.1012	24.087	NaN	22.9596	24.2883	23.1825	23.072	21.1143	22.9003	24.0465	22.1014	20.8935	22.3975	23.4907	22.7317	23.6428	23.4763	23.1628	23.7039	23.1424	23.5523	23.1169	23.1946	22.6801	24.567	24.2415	24.3033	24.4764	23.6484	23.3534	23.4463	23.7016	23.3504	24.7227	23.8959	22.9758	23.9983	24.3395	24.7067	24.0115	22.4428	23.8017	24.4118	25.5014	24.809
RPL23	P62829;C9JD32;B9ZVP7;J3KT29	60S ribosomal protein L23	Upregulated	Upregulated	5.48794e-05	0.000501064	0.933376	23.9617	24.2053	24.1585	23.1923	22.8962	23.1135	22.5184	24.6205	23.3119	23.865	24.4433	22.194	24.356	25.4049	21.4667	23.3881	NaN	24.8943	24.9924	23.1963	24.4019	24.51	24.2578	24.1718	24.4825	23.0465	24.3236	24.41	25.0339	25.0694	25.1126	25.0773	24.6789	24.0507	24.1219	24.8746	25.2475	25.0831	24.4739	24.495	25.4114	25.0737	25.53	25.424	23.044	25.3262	25.1632	24.5765	24.5989	24.6579	23.5925	24.6219	25.3017	24.346
PEBP1	P30086	Phosphatidylethanolamine-binding protein 1;Hippocampal cholinergic neurostimulating peptide	Upregulated	Upregulated	8.69448e-07	1.91842e-05	0.940825	24.432	24.3788	25.0103	24.4716	22.131	24.1639	24.2804	24.7051	23.9506	24.2765	24.4364	22.8418	24.4071	25.6722	NaN	24.5966	24.6147	24.444	25.1271	25.6397	24.6302	23.7475	24.5093	24.6199	24.4016	23.9724	25.0511	25.7176	25.2811	25.6072	25.0758	25.3696	25.0195	24.9484	25.6307	25.8926	26.0595	25.292	25.4709	25.2901	25.2549	25.3124	25.6911	25.7852	23.6155	25.4769	25.9892	25.2813	25.4687	25.0161	25.6263	24.7647	25.3145	25.0664
EZR	E7EQR4;P15311	Ezrin	Upregulated	Upregulated	2.9012e-06	4.63997e-05	0.979624	22.7545	23.494	23.3013	22.0955	22.3806	22.7689	21.6409	22.9753	23.6943	22.894	23.26	24.0454	22.0887	24.3182	22.3174	22.7198	23.3352	23.063	23.0368	24.2669	22.3262	21.799	21.3587	24.008	22.9949	NaN	22.3471	23.1371	23.698	23.9651	24.4963	24.3265	24.0635	22.2602	23.459	23.6024	24.1139	23.9634	23.2148	23.4717	24.4812	24.3651	24.0885	23.7964	23.0122	23.6952	24.2814	24.2721	24.3303	23.4981	24.2125	24.6612	24.2561	23.9079
HCLS1	E7EVW7;P14317	Hematopoietic lineage cell-specific protein	Upregulated	Upregulated	0.000133434	0.00105289	1.0094	22.7449	23.3091	24.9534	23.1631	22.502	23.6033	22.1118	24.4492	25.6868	23.6502	24.4413	23.2315	23.9314	25.2895	24.6278	23.4581	25.8966	24.6908	25.3205	NaN	24.7841	24.7895	22.3376	24.0755	25.3	23.558	21.6794	25.1824	25.3402	25.0954	24.7796	24.8703	25.1517	23.5684	24.399	24.3927	25.3654	24.4979	24.4553	24.374	25.0644	25.2888	25.2146	25.9094	24.0646	25.5055	25.4823	25.0289	25.4808	25.1491	25.4276	25.5634	24.8954	25.2765
H2AFY	O75367-2;O75367-3;O75367;D6RCF2	Core histone macro-H2A.1;Histone H2A	Upregulated	Upregulated	2.19092e-07	7.60532e-06	1.02312	24.2711	24.0784	25.5331	24.9723	NaN	25.3993	23.3344	24.901	23.7715	24.906	24.6409	23.0509	24.6562	26.0641	25.0208	24.4367	24.2755	25.1139	23.9959	24.7723	24.2409	24.8489	23.7271	26.1839	24.5387	23.3679	24.8179	25.8101	25.0855	25.9042	25.3455	26.0022	25.5324	26.2492	25.774	25.469	25.7782	25.0109	25.4884	25.5783	25.6954	25.4505	25.2008	25.6648	24.0992	25.7899	26.2082	25.5382	26.1791	25.6943	25.7201	25.7285	25.5134	25.6075
FERMT3	Q86UX7-2;Q86UX7	Fermitin family homolog 3	Upregulated	Upregulated	1.5616e-06	2.99321e-05	1.03212	23.7385	22.5601	24.922	23.9706	22.0407	24.4222	23.7965	24.5411	23.5268	24.1762	25.2611	24.8368	24.466	25.5611	25.548	25.6098	25.0683	25.2496	25.232	23.2516	24.1818	25.3428	23.5447	24.8188	24.5227	NaN	23.3467	25.3262	25.31	25.4272	25.3721	25.4009	25.1384	25.4296	25.2174	25.2691	25.5047	25.034	25.3406	25.1711	25.7515	25.8732	25.9844	25.8259	24.6522	25.2293	25.6554	25.4916	25.5351	25.2764	25.3808	24.9893	25.5367	25.6475
HLA-DRB1	Q5Y7A7;P01912	HLA class II histocompatibility antigen, DRB1-13 beta chain;HLA class II histocompatibility antigen, DRB1-3 chain	Upregulated	Upregulated	0.00226301	0.0109005	1.05337	23.0146	24.9867	24.9371	23.207	22.7736	24.3661	24.4061	23.2181	NaN	24.2622	24.7374	24.7895	24.3416	25.2074	24.546	24.1521	24.7839	25.9613	22.7922	22.2316	23.6101	24.1469	23.0167	22.0699	25.394	22.7595	23.5951	24.2218	25.2739	23.4958	25.6886	25.8321	26.4097	24.0311	23.5207	24.4824	25.3302	23.8099	22.1465	25.031	24.5391	25.608	27.0648	27.0455	23.9925	24.8579	24.4107	25.2782	25.1498	23.3538	26.632	28.0882	24.4043	26.0225
HNRNPL	P14866;M0QXS5;P14866-2	Heterogeneous nuclear ribonucleoprotein L	Upregulated	Upregulated	5.30092e-07	1.38576e-05	1.05407	24.4125	24.6071	25.2546	24.6034	22.5599	24.9857	23.771	24.7728	24.505	24.3318	25.1311	24.3239	24.2174	25.6974	NaN	24.4691	25.2807	25.3628	25.1031	24.004	24.6071	24.9848	23.0773	24.8036	25.4759	23.9203	24.6468	25.5576	25.7122	25.6592	25.3934	25.8688	25.705	24.0643	25.5031	25.3873	25.9668	25.5128	25.5423	25.9975	25.8898	25.7607	26.0673	25.5682	23.4114	25.9413	26.5747	25.7277	26.318	25.6249	26.3343	25.7492	25.4677	25.6368
RAC2	B1AH77;B1AH80;P15153;B1AH78	Ras-related C3 botulinum toxin substrate 2	Upregulated	Upregulated	1.45999e-06	2.94106e-05	1.05553	24.3651	23.3761	25.1448	24.7995	NaN	24.5382	24.6227	25.2119	24.955	25.6474	25.4736	25.7578	24.0119	26.0739	26.7246	26.1812	25.4074	24.9786	24.3147	23.1609	24.1914	24.6131	24.1132	24.6894	24.7205	24.2516	23.6706	25.8215	25.6936	26.3516	25.538	26.0346	26.2527	25.467	26.0944	25.41	26.2866	25.7648	25.7762	26.5012	25.7117	25.4464	25.7578	24.9967	24.6704	26.4561	26.9492	25.5063	26.5308	25.7492	26.4262	25.1619	25.8227	26.1247
HLA-DRA	A0A0G2JMH6;P01903;Q30118;A0A0G2JH46	HLA class II histocompatibility antigen, DR alpha chain	Upregulated	Upregulated	9.89805e-06	0.000122545	1.08017	24.8364	25.1911	26.5011	25.8632	23.7144	25.3338	24.0066	25.3278	25.918	25.2734	25.5753	22.9654	25.5376	26.0937	24.3585	24	24.7121	26.1951	25.6509	25.0022	25.2387	24.8335	24.7115	25.2663	25.3764	NaN	24.6131	25.179	26.2329	25.9531	26.378	26.8695	26.9082	24.5557	25.3344	25.2093	26.0664	26.398	24.5337	25.3538	27.5156	27.281	27.2871	26.7624	25.304	26.3986	26.6364	26.7923	26.4562	26.531	26.4682	26.0076	26.1012	25.8275
RPS8	P62241;Q5JR95	40S ribosomal protein S8	Upregulated	Upregulated	0.000150879	0.00117009	1.08432	24.5776	25.5953	25.6638	25.3914	24.8952	25.2397	23.1171	25.8631	25.028	25.7771	25.3995	NaN	25.1697	25.4907	22.1496	22.9131	21.5539	25.179	24.8789	25.1229	24.4963	23.6281	24.5989	25.9748	24.6388	22.9879	25.4439	25.4535	25.5904	26.1966	25.8811	25.8487	25.8192	23.8832	25.8264	26.1591	26.2478	26.2972	25.4032	25.4108	25.8594	25.9585	25.8101	25.1432	23.5858	26.0149	26.1789	26.1124	25.523	25.6203	26.0026	26.6906	26.6162	25.563
NPM1	P06748-2;P06748;P06748-3	Nucleophosmin	Upregulated	Upregulated	2.35712e-05	0.000249478	1.20498	23.9935	22.1013	23.4606	21.2637	20.4632	22.0243	23.892	22.3493	NaN	21.9186	22.8922	22.9471	22.8145	23.6744	23.018	22.8419	22.9059	22.9288	23.036	22.7268	22.9501	21.0595	21.5396	23.2072	21.5292	24.0601	22.5902	24.046	22.6161	23.8317	23.7316	24.184	24.6153	21.1205	23.1315	23.4252	23.9994	24.9117	23.572	24.5283	24.6633	24.231	25.006	23.8206	25.4564	24.5692	25.0459	23.4013	24.0336	23.5037	24.0137	22.4934	22.1778	23.2157
SUB1	P53999	Activated RNA polymerase II transcriptional coactivator p15	Upregulated	Upregulated	2.26596e-07	7.60532e-06	1.23425	23.1377	23.1755	24.4575	23.8424	NaN	24.1919	22.51	25.2385	23.019	24.7234	25.0969	23.4699	23.7747	25.2984	24.2767	22.3388	24.1206	24.8239	24.7643	23.0048	23.545	24.6046	23.9304	24.5624	24.6494	21.8072	23.2961	25.545	25.3249	25.6548	25.4403	25.0676	25.6743	25.0544	25.5326	25.3218	25.1603	25.5942	24.8101	25.6894	25.4581	24.6842	24.6919	24.6048	23.3754	24.9952	25.826	24.3112	25.5126	25.1527	25.2625	24.6447	25.336	25.1698
SRSF2	J3QL05;J3KP15;Q01130-2;Q01130	Serine/arginine-rich splicing factor 2	Upregulated	Upregulated	2.37496e-07	7.75278e-06	1.31207	23.2167	23.4972	24.3613	23.8634	21.1938	23.7048	23.0413	23.6083	21.8938	23.252	23.9862	22.6899	23.7029	24.4517	NaN	23.0481	25.2703	24.3551	24.2135	22.3953	24.295	24.3528	23.6947	24.0683	24.3572	22.7995	23.6417	25.2837	24.6035	25.5594	25.7828	25.7709	25.6473	25.0163	24.6872	25.0741	24.8107	25.234	25.493	24.7772	24.3236	24.752	24.4168	25.4489	24.0705	24.1694	25.2069	25.7383	24.561	24.4129	25.4384	22.4463	24.4728	24.758
HMGB2	P26583;D6R9A6	High mobility group protein B2	Upregulated	Upregulated	6.78279e-07	1.61634e-05	1.33992	23.6315	23.2441	25.8853	25.5598	23.8346	25.0114	22.8946	24.7516	24.2791	24.6824	25.9164	22.8618	23.4675	26.3687	24.4707	24.1625	23.3952	25.259	24.6788	NaN	25.5074	25.582	24.3272	24.8098	25.6059	22.9465	23.7442	26.4354	25.6392	26.0557	25.0431	26.176	25.8672	24.8685	26.2503	24.4284	26.6614	25.2256	26.0863	26.4387	26.1594	25.4434	26.0754	26.6047	25.2922	26.1327	26.723	25.5107	26.3334	25.4049	26.4403	24.3553	25.5676	26.3324
SERPINB9	P50453	Serpin B9	Upregulated	Upregulated	2.66666e-09	2.69959e-07	1.38932	23.7654	23.8033	25.5183	24.3036	NaN	23.1359	22.8648	24.5193	24.2996	24.4399	24.8667	22.9064	23.7432	25.5523	24.0544	24.8525	24.9139	24.8365	24.7761	21.9959	24.1756	23.896	23.6632	24.9915	24.6371	24.2948	22.6801	25.4839	24.7968	25.4395	25.7321	26.0347	26.0669	24.9231	25.2171	25.8516	26.1343	25.5679	25.4904	25.0885	25.879	25.6264	25.7999	25.84	24.2137	25.6605	26.4733	25.552	25.7865	25.7179	25.3303	25.1083	24.9472	25.3702
CA1	P00915;E5RHP7;E5RH81;E5RFE7;E5RIF9;E5RG43;E5RGU8;E5RFL2	Carbonic anhydrase 1	Upregulated	Upregulated	0.000159664	0.00121559	1.43968	22.3218	23.1031	20.8168	26.7283	22.3241	22.9629	23.2274	20.3991	22.9723	23.1485	21.6763	22.3591	23.0532	23.2676	25.1722	22.4949	22.3337	22.3256	20.7576	22.4969	23.6262	22.5531	23.66	21.8696	NaN	23.1726	22.0268	22.7077	24.7788	23.8555	25.4412	25.4888	22.2539	25.6104	23.3715	24.8422	23.308	24.7734	25.9117	26.9729	24.7677	24.6013	22.9496	23.0674	23.8386	23.8995	25.2716	25.0193	24.0799	25.0634	23.8996	21.6251	22.2738	22.7736
EHD1	Q9H4M9;A0A024R571;C9JC03;C9J2Z4	EH domain-containing protein 1	Upregulated	Upregulated	2.75748e-10	5.15337e-08	1.47339	23.4784	22.5233	23.7472	22.9441	21.788	21.948	22.6598	23.771	22.8193	23.384	24.1211	23.6229	23.3951	24.7172	24.2783	24.2223	23.3813	24.1706	23.7035	24.4543	23.0662	22.1124	21.5054	23.768	23.0056	NaN	23.2408	25.3724	24.2253	24.9357	24.6023	25.4646	25.42	24.1417	24.5204	24.1196	24.3792	24.5317	24.3953	24.731	25.3223	25.4029	25.2057	25.3882	24.1694	24.2944	25.0362	24.6928	24.9445	24.5118	25.7243	24.3552	24.6816	24.3422
HIST1H2AC	Q93077	Histone H2A type 1-C	Upregulated	Upregulated	1.38435e-05	0.000162508	1.80698	23.8992	23.7385	26.2103	24.9683	22.6628	26.437	22.2702	26.0146	25.5827	26.1864	25.079	NaN	25.8771	26.2576	21.9392	22.607	22.5949	24.9086	25.3633	21.7986	24.0035	24.4527	23.59	22	24.8206	28.4611	22.8573	25.7521	25.6374	26.193	24.939	26.2811	25.9064	25.3747	26.2923	26.1143	27.8274	26.2445	25.1311	26.2587	26.2779	27.1447	27.4858	27.013	24.0158	26.9772	25.9029	27.0576	26.314	25.9415	26.5194	24.8511	27.0255	27.2979
PTPRC	X6R433;A0A0A0MT22;P08575-2;P08575;M3ZCP1;A0A075B788	Protein-tyrosine-phosphatase;Receptor-type tyrosine-protein phosphatase C	Upregulated	Upregulated	1.48519e-06	2.94106e-05	1.94865	22.9764	22.9028	25.1976	24.1719	21.9402	23.1686	21.8653	24.6592	25.4047	24.5168	25.0291	23.6909	24.1927	25.7948	24.9649	25.063	24.9361	25.0536	21.6101	20.2918	23.6766	23.2558	20.1079	21.9141	23.9939	NaN	21.1012	25.6095	24.7886	26.063	25.7134	25.8215	26.0874	23.7949	25.2006	25.1373	26.0219	25.6068	25.1065	25.4748	25.9965	26.0908	26.0728	25.7512	21.9373	25.8019	26.3726	25.3503	26.0592	25.313	25.9758	25.2094	25.6144	25.6405
H3F3B	K7EK07;P84243;Q16695;K7EMV3;B4DEB1;K7ES00;Q6NXT2	Histone H3;Histone H3.3;Histone H3.1t;Histone H3.3C	Upregulated	Upregulated	9.78838e-06	0.000122545	2.24053	29.1613	27.7764	31.0295	30.74	NaN	30.1603	26.3173	31.108	27.4932	29.3584	31.389	24.8891	30.4555	32.581	30.4918	24.3535	28.7206	30.8349	30.0581	28.3912	30.2452	30.634	29.5806	29.909	30.8647	26.2299	29.5417	30.8885	27.6267	31.7326	31.9186	31.2531	31.5422	32.0403	32.7092	31.3273	32.2235	31.4948	31.8179	32.7092	31.7858	31.3849	31.6573	31.8885	29.8013	32.8885	29.5377	32.5299	32.8913	32.3549	30.7382	30.491	31.8692	33.0265
PTPN6	P29350;P29350-3;P29350-4;P29350-2	Tyrosine-protein phosphatase non-receptor type 6	Upregulated	Upregulated	4.03721e-09	3.55772e-07	2.41427	21.147	20.6588	23.8752	21.4175	20.2825	22.5447	22.0073	23.8206	22.3823	23.0029	23.2029	22.773	22.3127	25.4135	24.1543	24.4079	22.1262	24.0733	23.9237	20.547	22.8415	22.9149	22.1321	23.9028	21.7485	NaN	19.2842	24.6847	25.0031	25.3231	25.0379	25.6067	25.5398	21.1416	24.5558	24.4333	25.8753	24.7429	24.4535	25.4308	25.6936	25.7255	25.8375	26.2807	23.242	25.7696	25.586	24.8191	25.5724	24.2689	25.2205	25.0906	24.939	24.7815
HIST1H1D	P16402	Histone H1.3	Upregulated	Upregulated	1.67374e-08	9.27561e-07	2.45461	23.4228	22.0884	26.7415	24.8654	21.4889	24.9989	22.3179	26.1032	26.2237	25.9458	26.2821	22.5342	24.7679	27.1897	25.4859	24.6213	25.1949	26.0355	26.2145	NaN	25.2582	27.6292	23.7919	24.2152	25.5588	21.2271	22.294	26.5536	26.3286	26.9068	27.0283	27.5097	26.8335	28.5201	27.2679	26.8388	27.8351	26.5212	27.2135	26.7601	26.7782	26.8899	27.821	28.2834	25.7766	27.7383	27.8027	27.4032	27.2361	26.7925	27.037	27.5405	26.849	27.4172
ETFA	H0YL12;H0YLU7;P13804-2;P13804;H0YK49;H0YNX6;H0YKF0	Electron transfer flavoprotein subunit alpha, mitochondrial	Upregulated	Upregulated	0.00908665	0.03316	0.370767	21.6392	21.9305	23.0209	21.2309	NaN	21.6058	22.1373	21.7627	21.3979	21.418	21.7616	22.3057	21.2984	22.613	22.2002	22.4991	22.2697	21.8305	23.0046	22.3479	22.1777	NaN	21.436	22.205	21.98	22.0026	21.5287	21.8883	22.5172	22.1552	22.902	22.3036	22.4015	21.8757	21.9073	22.3748	21.9439	22.1982	21.642	22.0682	23.0045	22.8166	22.4432	23.5337	23.0846	23.0912	22.7553	21.7983	22.291	22.1098	22.0935	22.4596	22.4254	21.4987
CYFIP1	Q7L576;Q7L576-2;A0A0G2JR96;A0A0G2JQT1;Q7L576-3	Cytoplasmic FMR1-interacting protein 1	Upregulated	Upregulated	0.00252257	0.0119747	0.417687	24.0393	23.0726	23.5678	23.1093	NaN	23.4067	23.0885	23.4401	21.4862	23.0832	23.3918	22.4505	23.022	23.8039	23.2349	23.3793	23.5834	23.3834	NaN	23.4476	23.0785	23.6739	22.7443	23.1787	23.3691	22.9588	24.0814	23.4868	22.6068	23.8183	23.9224	23.6033	24.0791	23.9087	23.7402	23.2914	23.7139	24.4501	23.7419	23.3707	23.9148	23.7496	24.1585	22.3489	23.6212	23.8346	24.0346	23.8689	23.5627	23.7425	23.5718	23.3492	23.7662	23.5816
TUFM	P49411	Elongation factor Tu, mitochondrial	Upregulated	Upregulated	0.00425088	0.0179607	0.49726	23.9535	23.7465	25.2474	23.974	NaN	24.1691	23.9371	24.5649	23.7223	24.3905	25.0088	23.0403	24.0398	25.2315	24.9622	25.0857	23.6966	25.0008	25.4745	24.3607	24.8435	NaN	23.7762	25.1757	24.5384	23.7274	24.6405	25.1243	25.336	25.3045	25.1881	24.6343	24.8786	22.8038	24.98	24.783	24.8569	25.2347	24.8891	24.6373	25.2328	25.2338	25.4344	25.573	24.1913	24.6281	24.8924	25.0639	25.0801	24.9732	24.8366	24.0455	25.6218	25.1015
RBM39	A0A0U1RQH7;H0Y4X3;G3XAC6;Q14498-3;Q14498-2;Q14498;Q5QP22;Q5QP23	RNA-binding protein 39	Upregulated	Upregulated	0.000644386	0.00382936	0.508702	20.6171	20.6927	21.1615	20.9153	NaN	20.4228	21.6562	21.6332	NaN	20.5272	21.2191	21.9371	20.8165	21.9287	22.1366	22.1677	22.6835	21.3768	21.3282	19.8049	20.9579	21.2859	20.9852	21.3907	21.5523	21.0527	20.8738	21.6023	21.8801	21.7828	22.1495	21.7414	21.8082	22.3144	21.1558	20.9133	21.7919	21.7462	21.6341	21.5873	21.6595	22.0969	21.853	22.4876	21.7329	21.962	22.1471	21.8163	21.804	21.5518	21.8805	21.301	21.6132	21.3352
PYCARD	Q9ULZ3-3;Q9ULZ3-2;Q9ULZ3	Apoptosis-associated speck-like protein containing a CARD	Upregulated	Upregulated	0.00113186	0.00606115	0.518384	22.1297	21.8148	22.6388	22.5876	20.1173	21.6523	21.8895	22.1059	22.4269	22.9513	22.556	NaN	22.1049	22.4103	20.7774	22.4594	22.8012	22.5178	21.7079	22.097	21.8324	20.9385	20.989	21.8584	22.3048	NaN	21.9668	22.5194	21.8953	22.6908	22.8657	22.5875	23.5236	22.1286	22.7371	22.6971	22.3152	22.589	21.9727	22.3522	22.5695	23.1321	22.2459	22.0947	22.937	22.29	22.8002	22.338	22.6435	22.2525	22.6731	22.0042	22.3106	22.4378
EIF3C	Q99613-2;Q99613;B5ME19	Eukaryotic translation initiation factor 3 subunit C;Eukaryotic translation initiation factor 3 subunit C-like protein	Upregulated	Upregulated	0.000116565	0.000929012	0.544421	22.2906	21.7101	21.5243	22.0195	21.6178	22.1562	22.4393	22.6896	NaN	22.3243	22.7126	22.498	21.8668	22.9902	22.254	22.3901	22.2413	22.5858	22.5506	21.0805	22.1832	NaN	22.2345	22.0657	22.2766	20.8194	21.9233	22.5398	22.7497	22.583	23.265	22.8878	22.7552	22.341	22.2673	22.5761	22.5597	23.2127	22.7521	22.1618	23.6525	23.2289	23.2054	21.2865	22.4835	22.6095	22.8506	22.8638	22.6432	22.3409	22.4624	22.6282	22.8124	22.7004
PPP1CA	P62136;P62136-2;E9PMD7;P62136-3	Serine/threonine-protein phosphatase PP1-alpha catalytic subunit;Serine/threonine-protein phosphatase	Upregulated	Upregulated	0.0016818	0.00850077	0.562992	23.9349	24.2275	24.2907	23.8286	NaN	23.4659	23.0708	24.2677	23.5432	24.0991	23.9384	22.2183	23.7853	24.5458	23.0909	23.4276	23.6625	24.2006	24.2528	23.9248	24.1847	NaN	23.1872	24.1193	23.4576	21.8232	24.1146	24.1688	23.8653	24.4087	24.7943	24.759	24.3175	21.9547	24.4301	23.9235	24.7236	24.5451	24.1769	24.2804	24.7813	24.6364	24.5665	24.2638	23.4563	24.2633	24.7832	24.3345	24.5679	24.0304	24.8831	24.2731	24.0728	24.0156
SLC9A3R1	O14745;J3QRP6	Na(+)/H(+) exchange regulatory cofactor NHE-RF1	Upregulated	Upregulated	4.03934e-05	0.000389706	0.573309	23.1529	NaN	24.0503	23.5386	23.3633	23.6725	22.8249	23.872	24.725	24.1014	23.8951	23.4298	23.1995	24.269	24.5526	23.3481	24.0019	23.6941	24.9939	23.7476	23.2931	24.2153	24.1742	23.3445	23.4017	NaN	22.6567	23.9712	24.0625	24.457	23.8931	24.3418	24.2748	24.3768	24.1105	23.8916	24.8826	24.0706	23.9883	24.4643	24.4324	24.1959	24.2215	24.8051	24.015	24.8015	24.6894	23.8492	24.825	24.1767	24.2391	24.8039	24.0657	24.5732
ARL6IP5	O75915;F8WF90;C9JQU6;F8WF33	PRA1 family protein 3	Upregulated	Upregulated	0.00358222	0.015779	0.652714	24.1365	22.8841	24.2822	22.4433	NaN	23.2807	22.0557	23.0781	22.8224	22.6094	23.5407	NaN	23.9404	24.3488	22.4403	21.837	21.4764	24.234	23.7291	22.3716	23.8184	21.5807	22.8793	23.6514	22.6373	21.2783	23.6486	23.5573	23.539	23.8054	23.7414	23.5042	24.234	21.597	23.4481	23.7269	23.558	23.8412	23.4575	23.2799	24.2132	24.25	24.5924	23.7588	22.881	24.3855	23.9166	22.8612	24.2936	23.8334	23.6291	23.2863	23.3982	24.0389
RPS5	M0R0F0;M0R0R2;P46782;M0QZN2	40S ribosomal protein S5;40S ribosomal protein S5, N-terminally processed	Upregulated	Upregulated	0.000192575	0.00142517	0.680269	24.1022	24.4189	24.3788	24.2186	23.9741	23.9193	24.0239	24.2199	24.3157	24.9126	24.2083	23.3553	24.5369	25.4036	NaN	21.6839	22.8498	24.7768	25.0484	24.3525	24.698	23.5833	24.4703	25.1423	24.4641	NaN	24.4806	24.7927	24.8462	24.8123	25.1716	25.008	25.406	23.7268	24.8653	24.7621	24.77	25.5703	24.5762	25.0427	25.2506	24.939	24.7796	25.4299	24.0056	25.1779	25.1382	24.9081	24.5154	24.6714	24.8459	25.6019	25.1171	24.6174
PRKDC	P78527;P78527-2	DNA-dependent protein kinase catalytic subunit	Upregulated	Upregulated	1.33236e-05	0.000157179	0.689952	24.4663	24.3027	24.4426	23.0436	NaN	23.5409	24.7362	24.768	NaN	24.0269	24.8348	25.446	24.1768	25.1472	24.29	24.7361	25.0275	24.7645	24.6479	23.3573	23.9835	24.1531	23.9089	24.4811	23.8929	23.7725	24.8329	25.2995	24.6172	25.2768	25.0127	25.4193	25.2976	23.6101	24.4672	24.6025	25.253	24.8372	25.0757	24.9179	25.6087	25.4089	25.8579	25.2518	24.9162	25.3359	25.5895	24.8415	25.1204	24.4631	25.0379	24.9031	25.3219	24.7678
RPS17	P08708;H0YN88;A0A075B716	40S ribosomal protein S17	Upregulated	Upregulated	0.00027735	0.00189376	0.746233	23.9066	22.4177	24.1593	23.8477	23.4434	23.1446	22.7712	25.1299	25.0496	24.1206	23.6212	NaN	23.7058	24.9185	NaN	23.4578	22.6241	24.2843	23.7238	23.5742	24.739	25.5936	23.5103	24.1955	23.8203	23.3148	23.9643	24.9745	23.9496	24.4019	24.622	24.5099	25.0662	25.7581	24.4193	24.0953	24.85	24.7961	23.8849	24.533	24.8852	25.1074	25.3529	23.9162	22.6551	25.1179	24.8696	24.8929	24.9234	24.5257	24.4162	24.9114	24.5589	24.9556
GMFG	O60234;M0R0C1;M0QYJ8;M0QX47;M0QXC2;M0QYG8;M0R1D2	Glia maturation factor gamma	Upregulated	Upregulated	7.55288e-07	1.74974e-05	0.752772	22.0746	22.4895	23.3292	23.3791	22.2626	22.8372	20.8239	23.0438	23.0709	23.4283	23.2499	22.6037	22.4512	23.0327	23.2137	22.2484	22.9259	23.18	23.5748	NaN	22.995	22.7592	22.0188	22.8735	22.8145	NaN	22.5713	22.9705	23.1205	23.9154	23.7917	23.8963	23.9021	22.8824	23.1506	23.3793	23.9538	23.6233	23.5095	23.5883	23.6359	23.4347	23.5849	23.9652	23.4946	23.6189	24.1377	23.6992	23.6827	22.8953	23.4333	23.6718	23.0634	23.1153
SRSF1	J3KTL2;Q07955-3;Q07955;Q07955-2	Serine/arginine-rich splicing factor 1	Upregulated	Upregulated	0.00485284	0.0200075	0.827526	23.7933	23.5636	24.4755	23.7983	NaN	23.6676	24.479	24.1589	NaN	22.8819	24.0757	24.2524	23.331	24.7893	24.3346	24.5529	25.8765	24.4141	24.228	22.824	23.6025	24.538	24.053	24.0468	24.1357	24.0408	23.4575	25.3301	24.3877	25.7797	25.7439	25.6924	25.7836	26.0249	25.4299	24.8772	24.8247	25.4803	25.5237	25.3721	24.6734	24.6967	24.589	25.7458	23.8396	24.1619	25.9484	25.4862	24.835	23.7326	25.8142	19.5581	23.9222	24.57
CD74	P04233-2;H0YBZ2;P04233	HLA class II histocompatibility antigen gamma chain	Upregulated	Upregulated	1.75507e-05	0.000196353	0.998721	22.4132	22.1854	23.55	22.3665	NaN	22.0798	21.5615	23.0637	23.2025	23.0948	23.2671	22.1734	22.67	24.0742	23.5445	23.9753	23.0053	23.9335	23.9057	20.9616	22.4305	23.5539	22.079	22.7229	23.3519	NaN	21.9321	23.2633	24.2631	24.1931	24.0891	24.4471	24.5788	23.3193	23.2877	23.2736	23.8791	23.6558	23.27	22.7957	24.3069	24.3784	24.2884	25.0428	21.6925	23.6034	24.5313	23.9053	24.5724	23.7142	24.4947	23.1871	23.9594	23.7592
HLA-DRB1	P13760	HLA class II histocompatibility antigen, DRB1-4 beta chain	Upregulated	Upregulated	0.00121167	0.00645952	1.1898	25.2397	22.8106	26.7334	25.7688	25.28	25.9634	23.4633	25.7754	28.198	25.1212	25.5334	23.3378	26.1108	27.0365	NaN	24.997	27.3689	25.5795	26.3318	24.8917	25.743	26.8724	23.6087	25.322	23.845	NaN	24.7311	24.9036	25.6508	27.4627	24.6942	27.5134	27.5956	27.1302	26.9692	24.0644	25.9573	25.74	25.5304	26.6454	28.778	28.1331	27.2946	27.3535	24.0272	26.8675	26.9722	27.4754	27.2836	26.581	27.3777	26.6879	26.8847	27.0675
HMGB1	Q5T7C4;P09429	High mobility group protein B1	Upregulated	Upregulated	6.68978e-09	4.44841e-07	1.26727	24.1563	24.3762	24.8864	25.0228	25.3035	24.7044	NaN	24.5653	NaN	24.5784	25.6407	24.5236	24.6091	26.5675	26.0747	25.3546	25.1019	25.3824	25.3282	23.1038	25.5727	25.9487	24.4488	25.5046	25.5614	24.2199	25.234	26.6607	25.7114	26.576	26.0288	26.4838	26.2525	27.2894	26.7017	26.1403	26.4713	25.8219	26.6838	26.888	26.074	25.6955	26.3818	26.6453	24.5256	26.3553	27.0238	26.1557	26.5019	26.2276	26.937	25.1565	26.1188	26.5396
H1FX	Q92522	Histone H1x	Upregulated	Upregulated	6.37006e-09	4.44841e-07	1.63172	22.6586	21.9452	25.263	22.8568	22.429	23.1874	21.1041	24.0881	22.4047	23.7066	24.4291	NaN	23.213	25.4675	22.4904	22.2875	22.1533	23.7817	23.5358	22.4423	24.5411	24.6016	22.6383	23.7535	23.7654	NaN	23.3578	25.1193	25.0234	24.7917	24.8783	24.8359	24.8331	25.9453	25.3463	24.5413	25.6592	24.5624	25.302	25.7561	24.9002	24.7234	25.0254	24.9482	23.1522	25.3501	25.3412	24.4129	25.1297	24.7048	25.0459	24.1149	24.3398	24.9433
PARP1	P09874	Poly [ADP-ribose] polymerase 1	Upregulated	Upregulated	5.30345e-12	2.52762e-09	1.92808	21.9681	21.6724	24.1143	22.9463	20.8623	22.9147	23.5438	23.5128	21.3448	23.2864	24.0976	21.8393	23.2504	24.7558	23.0731	23.0934	23.2426	24.0951	24.6351	22.6667	23.1242	22.313	NaN	23.2852	22.7289	NaN	22.2136	24.9822	24.6737	25.277	24.7468	25.6757	25.2785	24.0527	24.3905	24.1884	25.2983	25.1781	24.7466	24.2998	24.969	25.3587	25.4971	24.8749	24.0446	25.3217	25.8429	25.1819	25.3307	24.1768	25.3617	24.7019	24.2574	24.8969
DDB1	F5GY55;Q16531	DNA damage-binding protein 1	Upregulated	Upregulated	2.5864e-07	8.10972e-06	0.459512	22.2383	21.8963	22.8294	22.6081	NaN	22.1858	22.609	22.1856	NaN	22.1093	22.777	21.8552	22.4049	22.8547	23.1291	22.3936	22.6884	22.4694	22.3426	22.1951	22.2818	23.0794	22.2298	22.0598	22.2718	NaN	22.098	22.6604	23.1409	22.888	22.8517	22.9868	22.8118	23.0113	22.5853	22.8458	22.8608	22.6793	23.1749	22.5671	22.9762	22.9941	23.0756	22.7384	22.8397	22.8568	23.0835	22.8373	22.6345	22.6733	22.677	23.1497	22.6696	23.1533
FUS	P35637-2;P35637;H3BPE7	RNA-binding protein FUS	Upregulated	Upregulated	0.00111282	0.00598614	0.488856	23.2371	22.9219	22.8018	22.8758	NaN	22.3642	23.2761	23.4819	NaN	22.2412	23.2463	23.4219	22.3455	23.7797	NaN	24.2025	24.1195	23.196	22.8886	22.3824	23.4321	23.911	22.8264	23.2798	22.8651	22.5277	22.888	23.8618	23.0121	24.0164	23.694	23.8341	23.6172	24.3389	23.4643	23.0267	23.294	23.3589	23.4783	23.2523	24.0315	23.6055	23.8482	24.5089	22.5367	23.851	23.8017	23.8672	23.8174	23.3689	24.0332	22.7488	23.1085	23.6487
VPS4B	O75351	Vacuolar protein sorting-associated protein 4B	Upregulated	Upregulated	0.000426127	0.00265873	0.491079	21.7203	20.9536	22.8512	22.1848	NaN	21.7532	21.4585	21.7333	NaN	21.3566	21.9342	21.9745	21.5879	22.4377	22.3745	23.0204	23.1114	21.8564	21.5657	NaN	22.0085	21.9967	21.281	21.7673	21.6272	21.7784	21.1221	22.7422	22.158	22.5641	22.4594	22.6977	22.6742	22.1412	22.4821	22.0878	22.791	22.3777	22.3838	22.6867	22.3568	22.6077	23.4196	22.013	21.8871	22.373	22.2022	22.1231	22.6427	21.7658	22.6702	21.7639	22.3173	22.0081
U2AF2	P26368-2;P26368;K7ENG2	Splicing factor U2AF 65 kDa subunit	Upregulated	Upregulated	0.0026339	0.0122642	0.514272	22.5255	22.7515	22.7579	22.0282	NaN	21.4999	23.2418	22.9123	NaN	22.4279	22.921	22.7961	21.9343	23.3034	22.8878	22.4065	23.5359	22.6955	22.1366	20.5355	22.2799	22.0856	22.0956	22.121	22.939	NaN	22.3178	23.1487	22.0814	23.2319	23.5023	23.0916	23.0744	23.0621	22.4327	22.5329	22.6598	23.4945	23.0485	22.8014	23.8452	23.733	23.5145	22.8228	22.2559	23.1041	23.5853	22.5986	23.1985	22.7493	23.3707	21.556	23.0975	22.821
PSM8	X5D2R7;P28062-2;P28062;Q5JNW7;A0A140T998	Proteasome subunit beta type;Proteasome subunit beta type-8	Upregulated	Upregulated	0.000465126	0.00285669	0.579261	23.1762	23.4269	23.6353	23.0471	21.8607	24.4725	23.4072	24.3169	23.8402	23.5393	24.4482	22.855	23.7634	24.2284	NaN	23.8104	24.8935	24.1631	24.1258	NaN	23.3283	23.0936	23.1787	24.3467	23.6017	NaN	22.6598	24.1135	23.3002	24.6385	24.213	24.5419	24.3938	24.3039	24.2469	23.7805	24.9352	23.7644	23.9457	23.8857	24.4653	24.3655	24.9918	24.1735	23.8262	23.8714	24.3369	24.1567	24.6048	23.8969	24.1631	23.7638	24.7431	24.3391
RPL5	P46777	60S ribosomal protein L5	Upregulated	Upregulated	0.000386015	0.00248614	0.623496	24.2449	24.8678	24.5362	24.244	23.7721	23.9208	NaN	24.217	24.5705	24.9987	24.4595	NaN	23.7163	25.4862	23.0367	NaN	22.7875	25.1475	25.0993	24.5298	24.6682	25.5733	24.528	25.278	24.7953	23.5798	24.182	24.528	25.3008	24.8574	25.1022	25.3501	24.8008	24.6476	24.9958	24.2848	25.8335	25.3621	24.8537	24.949	25.7849	25.0329	25.5946	25.3834	23.8018	25.1426	25.3612	24.727	25.0967	25.03	24.7407	25.4759	25.1488	25.1672
GSTK1	Q9Y2Q3;Q9Y2Q3-3;Q9Y2Q3-2;E9PFN5;Q9Y2Q3-4	Glutathione S-transferase kappa 1	Upregulated	Upregulated	0.000468937	0.00287269	0.650213	22.2572	22.4213	22.9417	21.8372	NaN	22.5183	20.9636	22.8351	NaN	22.0574	22.8203	20.6826	22.2959	23.2062	21.3773	23.0633	21.5935	23.1384	23.2165	22.0844	22.2553	21.5521	21.5933	22.8395	22.4616	NaN	21.2548	22.7468	22.7359	23.2165	23.2561	23.2763	23.1725	22.6438	22.5602	22.5451	23.1423	22.8759	22.4266	22.4723	23.0038	23.0269	23.083	22.3098	22.4529	23.4342	23.8009	22.868	23.0739	23.1845	23.1972	21.2332	23.3358	22.4064
IFI16	Q16666-3;Q16666-2;Q16666;Q16666-6	Gamma-interferon-inducible protein 16	Upregulated	Upregulated	3.19202e-06	5.03748e-05	0.74359	22.1912	22.6032	23.5072	22.8105	NaN	22.6498	21.4808	22.2798	22.0993	22.7599	22.7371	22.1215	22.6647	22.8129	22.89	NaN	23.1097	23.0749	22.2685	21.7766	22.5014	23.579	22.5696	23.5988	22.7156	NaN	22.62	23.3221	22.8373	22.988	22.9676	23.9286	23.8183	24.2623	23.5298	22.6606	23.0306	23.3003	23.1978	23.5831	23.5564	23.6901	23.5624	23.7997	22.8275	23.8335	24.1374	22.8067	23.9774	23.111	23.4814	22.2514	23.2832	23.6821
SERBP1	Q8NC51-4;Q8NC51-3;Q8NC51-2;Q8NC51	Plasminogen activator inhibitor 1 RNA-binding protein	Upregulated	Upregulated	1.48651e-06	2.94106e-05	0.780235	22.2437	21.7649	NaN	21.2357	NaN	21.457	21.6436	21.9137	NaN	22.194	21.7644	20.6623	21.5195	22.5733	21.7337	22.0026	21.0096	22.1555	22.6339	21.141	22.2413	22.7819	22.222	21.782	21.6368	21.4115	21.3438	22.2899	22.3696	22.2014	23.26	22.5596	22.0221	22.094	22.3985	22.1188	22.6856	22.335	22.4307	23.458	22.7228	22.8752	23.2992	23.7841	22.5435	23.4161	22.5151	22.1743	22.7185	22.5045	21.9362	22.5578	22.0998	22.1469
FAM49B	Q9NUQ9;Q9NUQ9-2;A0A087X178	Protein FAM49B	Upregulated	Upregulated	4.68375e-06	6.84747e-05	0.78498	22.8466	23.011	23.8181	23.6246	NaN	22.3554	22.1866	23.076	22.5052	22.4003	23.4301	NaN	23.0778	23.704	NaN	23.015	22.9512	23.7414	23.1776	22.4096	23.3873	22.0887	22.4055	23.2521	23.0912	22.6047	22.627	23.2862	23.5512	23.7602	23.9277	24.4628	24.4503	21.8793	23.3415	22.7855	23.7291	23.6842	23.3479	23.4118	24.3232	24.194	24.2772	24.1215	23.2676	24.0305	24.5326	24.0146	23.9668	23.6993	23.9261	23.3325	24.0006	23.5255
U2AF1	P0DN76;Q01081-2;Q01081;K7EJH3;A0A1B0GW87;K7EJM7;M0QYK5;M0R2N4;Q01081-3;Q8WU68-3;Q8WU68-2;Q8WU68	Splicing factor U2AF 35 kDa subunit;Splicing factor U2AF 26 kDa subunit	Upregulated	Upregulated	8.96932e-05	0.000752601	0.82268	20.8561	20.7378	21.2711	20.5738	NaN	20.03	21.2879	21.1589	NaN	21.151	21.7041	20.4958	20.6058	21.9173	NaN	21.9883	22.0261	21.9151	20.5097	20.1578	20.6836	20.0658	20.1641	20.2295	20.2812	20.311	21.7082	22.4374	21.5751	21.5139	22.3951	21.7626	22.0017	21.654	21.5083	21.6872	21.4025	22.36	21.9081	21.3145	22.4128	22.1807	22.322	22.1103	19.8124	22.2323	22.7656	21.7984	21.7619	21.5185	21.6983	19.6316	21.513	21.4926
LTA4H	P09960;P09960-4;P09960-2;P09960-3	Leukotriene A-4 hydrolase	Upregulated	Upregulated	1.3194e-06	2.68729e-05	0.930477	23.8268	23.3534	24.4942	25.0655	NaN	23.8902	23.679	24.9131	24.9328	24.7111	24.036	24.714	24.398	25.636	24.6647	25.3842	24.8701	24.2159	23.374	24.1917	23.7825	22.6156	NaN	24.695	24.7797	NaN	23.3035	24.9759	24.5811	24.8447	24.8209	25.6288	25.6275	24.1891	25.1015	24.7725	25.8088	24.8235	24.8802	25.4126	25.4991	25.7195	25.4921	25.5582	25.0888	24.8951	26.1142	25.2415	25.9902	24.9412	25.6584	25.0534	25.2827	25.5892
RPL9	P32969;D6RAN4;H0Y9V9;H0Y9R4;E7ESE0	60S ribosomal protein L9	Upregulated	Upregulated	3.4095e-05	0.000339952	0.93411	23.2412	23.2536	23.5506	24.3126	24.6472	23.4918	22.2649	24.5713	24.2588	23.5513	24.2246	NaN	23.529	24.7352	NaN	22.2042	22.3768	23.8669	24.049	22.7312	23.6441	20.6105	22.4732	23.511	24.1316	NaN	23.0447	23.7775	24.2588	24.4456	24.5192	24.3834	23.8413	25.1339	24.0172	24.3801	24.2215	24.0234	24.0861	24.1162	24.1828	24.2516	24.3445	24.5625	23.3056	24.3198	24.0861	24.939	24.8249	24.8698	24.251	25.3083	24.6791	24.6515
RPLP1	P05386	60S acidic ribosomal protein P1	Upregulated	Upregulated	0.000886745	0.00499238	0.975613	23.3342	23.0283	NaN	22.4365	21.6957	22.5022	20.8706	23.8671	21.2585	22.5435	23.0026	NaN	22.5359	23.6141	NaN	20.1472	20.2676	23.6264	21.5978	22.2133	22.7289	20.0757	21.4126	21.1007	22.0348	21.8326	22.7512	23.321	22.4857	22.5165	23.5714	23.9799	23.0361	21.0325	21.9562	22.8831	22.5806	24.2689	22.7177	22.8696	23.9086	23.8521	24.5401	21.7485	22.0051	23.9319	24.5721	22.8018	23.1569	23.0411	22.6487	23.7484	23.3225	22.6326
NOP56	O00567;H0Y653;H0YDU4	Nucleolar protein 56	Upregulated	Upregulated	2.87207e-07	8.44956e-06	1.18464	23.3857	23.5536	24.0493	21.3084	NaN	23.5064	23.4081	23.4018	NaN	23.5107	23.8439	24.0094	23.3351	24.8124	22.5816	23.2833	23.4126	24.1199	24.3322	22.871	23.7565	23.2124	22.5538	23.3268	23.6383	NaN	22.9534	24.5905	24.3281	24.9164	24.828	24.8886	24.8429	24.2084	24.7279	24.9239	25.2613	24.6923	24.5114	24.3381	25.0335	24.7667	25.341	25.4829	21.7361	25.0548	24.8409	24.6416	24.7365	24.5699	25.0199	23.0262	24.5939	24.5214
SRSF3	A0A087X2D0;P84103-2;P84103	Serine/arginine-rich splicing factor 3	Upregulated	Upregulated	2.63072e-06	4.38392e-05	1.25616	23.6417	23.1448	23.6986	23.4529	NaN	23.5664	23.2139	23.7166	21.8942	23.6899	24.0273	NaN	23.2988	24.3013	NaN	22.4306	25.1272	23.4985	21.6768	22.2927	23.1466	23.8508	22.6386	21.4203	22.7609	22.1903	23.3016	24.7114	23.8597	25.1137	25.021	24.8106	25.2343	25.7714	24.7881	24.3065	24.3815	24.7534	24.9246	24.6411	24.4813	24.3046	24.1529	22.6674	21.8441	24.1096	24.9852	25.3589	24.4217	24.0928	24.9161	23.2251	24.1275	24.3906
CS	B4DJV2;O75390;F8VTT8;F8W4S1;A0A0C4DGI3	Citrate synthase;Citrate synthase, mitochondrial	Upregulated	Upregulated	0.00365498	0.0160402	0.426684	22.0228	21.1435	21.8858	21.8101	NaN	21.2484	21.5142	21.7195	NaN	22.0621	22.2611	21.4147	21.4019	21.9626	NaN	22.711	22.6073	22.0152	22.6179	22.0346	21.7161	NaN	21.0789	22.544	21.8708	21.2062	21.0121	21.6611	22.3846	21.8003	22.6827	22.3064	22.4136	22.0601	22.2071	22.4791	21.7959	22.6251	21.6577	21.3952	22.5961	22.5217	22.4825	23.2228	22.6263	22.0763	22.564	22.1837	22.3748	22.7188	22.2305	20.9093	22.3589	22.3265
SH3BGRL	O75368	SH3 domain-binding glutamic acid-rich-like protein	Upregulated	Upregulated	0.000177132	0.00132737	0.450354	23.9221	23.6568	23.8762	23.6796	22.5851	23.6706	NaN	23.9855	24.3686	23.8492	23.8755	22.7463	23.6817	24.383	NaN	23.389	NaN	23.7568	23.813	23.239	23.1233	NaN	23.5774	24.0345	23.7951	23.4166	24.0685	23.5026	23.8246	24.0754	24.5673	24.2082	24.2931	24.1259	24.1735	24.1981	23.9202	24.1958	24.143	24.373	23.9826	24.1813	24.3161	24.7982	23.0569	24.4358	24.4362	24.2598	24.3761	24.004	24.1944	24.1356	23.9084	23.6613
SUMO3	A8MUA9;A8MU27;P61956-2;Q6EEV6;P61956;P55854;P55854-2	Small ubiquitin-related modifier 2;Small ubiquitin-related modifier 4;Small ubiquitin-related modifier 3	Upregulated	Upregulated	0.000234479	0.00166454	0.773213	23.2264	23.9776	NaN	23.096	23.0187	23.8904	23.9044	23.0391	23.9725	23.6968	23.228	NaN	NaN	23.858	22.5637	22.5204	23.3998	23.6127	23.8285	24.3746	23.2372	22.8264	23.6483	20.9677	23.4591	NaN	20.7486	24.2582	23.8939	23.9187	23.4844	24.3616	24.4958	23.3195	24.3312	23.4018	24.8196	23.3515	23.6898	24.6091	23.8857	24.1777	24.0264	23.8228	22.9149	24.0285	24.4496	23.7018	24.3055	23.6599	24.1825	24.5797	24.027	24.1606
COTL1	Q14019;H3BT58	Coactosin-like protein	Upregulated	Upregulated	0.00488523	0.0201062	0.784835	21.6311	21.5231	23.7196	22.8299	NaN	NaN	22.1441	22.0999	24.4137	22.4167	23.2763	23.1603	22.935	24.462	23.6998	24.3673	22.6768	23.0373	NaN	21.5198	22.2783	22.9073	23.3454	22.8834	23.9474	NaN	21.1626	23.0272	23.5511	24.6265	23.2063	23.5615	24.387	20.6832	23.9711	23.7288	23.4742	24.2645	24.158	25.0706	24.0447	23.3489	23.8067	21.7035	22.3438	24.0179	24.1232	23.7786	24.8213	24.2871	24.1575	23.4665	23.4675	24.1047
HLA-DQB1	A0A0U5Q247		Upregulated	Upregulated	0.00840936	0.0311979	0.895668	23.7545	NaN	24.8455	23.3384	NaN	23.8962	22.3991	25.0768	26.2216	24.2978	23.8613	23.5714	23.4275	24.5237	23.5087	25.083	25.2616	25.3446	24.8916	21.4534	23.1849	24.8538	NaN	23.1197	24.5102	NaN	22.4866	23.0329	24.799	25.5258	24.8778	25.5221	25.6158	25.2668	24.1019	23.6436	24.1936	23.0399	22.3797	23.9565	26.7099	25.7912	26.5258	26.5055	23.4083	25.672	24.7699	26.4908	25.6671	25.4671	26.0496	24.1776	25.0346	25.0284
MYO1G	B0I1T2;B0I1T2-4	Unconventional myosin-Ig;Minor histocompatibility antigen HA-2	Upregulated	Upregulated	2.23895e-06	3.9231e-05	1.02445	21.7203	21.5705	23.0657	22.3487	NaN	22.4114	NaN	22.7543	22.0895	22.4816	23.6404	21.8348	22.1671	23.921	22.0129	23.1443	22.5248	22.8056	22.4419	19.8733	22.6039	21.8128	NaN	22.0019	22.2185	NaN	20.8171	22.7563	22.7014	23.3162	23.605	23.1032	23.5602	22.3134	23.1817	23.0315	24.0831	23.1464	22.9215	22.7162	23.7196	23.7705	23.9252	23.0907	22.6822	23.8323	23.9554	23.1779	23.6661	23.0338	23.0645	23.2164	23.8753	23.5655
APEX1	P27695;G3V3M6;G3V5Q1;G3V3C7;A0A0C4DGK8;G3V5M0;G3V359	DNA-(apurinic or apyrimidinic site) lyase;DNA-(apurinic or apyrimidinic site) lyase, mitochondrial	Upregulated	Upregulated	1.5402e-07	5.73484e-06	1.23539	22.1587	22.022	23.8922	21.9093	NaN	21.2467	22.3788	22.7245	NaN	22.8615	22.8859	NaN	22.3933	23.5179	22.8357	21.2823	20.9913	23.1929	22.3196	23.0032	22.9747	22.9844	20.9694	22.4637	21.3003	NaN	22.6834	24.2174	23.8131	23.6459	23.6287	23.5123	24.1081	21.8867	23.409	23.7492	24.1483	23.9403	23.8444	24.3932	24.3985	23.6449	23.6798	23.5964	22.1161	24.2407	24.6286	23.1274	23.1654	23.1683	23.6969	23.3819	23.1987	23.5706
FUCA1	P04066	Tissue alpha-L-fucosidase	Upregulated	Upregulated	1.21979e-06	2.5298e-05	1.36415	20.9095	NaN	20.0689	20.2289	NaN	20.5037	20.9611	20.8116	20.796	21.5095	21.7114	20.0924	21.1924	20.8807	NaN	21.8024	21.727	20.9982	22.4891	21.4052	21.064	NaN	19.9819	19.2321	20.8114	20.1386	20.4388	21.9155	20.4815	22.4966	23.4354	22.8689	22.8797	21.9187	21.209	22.485	20.799	23.3884	22.1754	22.3499	22.7409	23.0327	21.7942	22.0959	20.7761	22.0234	21.9236	25.3689	21.8985	22.6007	21.9113	21.6243	21.8938	21.9353
GIMAP4	Q9NUV9;G5E9W9	GTPase IMAP family member 4	Upregulated	Upregulated	1.14786e-07	4.55893e-06	1.58103	21.6881	20.6205	22.956	22.6962	NaN	21.5708	19.8571	22.5052	22.9485	22.5927	23.1697	21.3324	22.2684	24.2128	NaN	22.5343	21.6988	23.1621	21.1981	20.645	22.5064	21.5595	NaN	21.6972	22.0857	NaN	21.8325	24.3541	22.7714	23.8657	23.3905	23.0154	24.2636	22.2262	24.4068	23.9307	24.7014	24.9831	24.3935	23.4922	23.8864	23.219	23.7785	22.5808	21.8278	24.4278	24.8684	22.9472	23.5676	23.2333	23.2272	23.1982	23.1162	24.5855
AKR7A2	H3BLU7;O43488	Aflatoxin B1 aldehyde reductase member 2	Upregulated	Upregulated	0.00403323	0.0173175	0.4319	22.5037	22.1452	22.3515	22.1989	NaN	22.4266	22.2643	22.7358	21.7595	21.4136	22.5469	22.9655	22.7273	23.4509	NaN	NaN	NaN	22.7939	21.6539	22.6789	22.281	22.9209	22.46	21.8976	22.0239	NaN	23.2323	23.1289	21.6379	22.7801	23.3239	22.9228	23.2925	22.2129	22.8556	22.9227	23.3905	23.0946	23.3272	22.4289	23.0187	23.0778	23.1206	22.2781	21.5251	23.0536	23.2663	22.8704	22.8888	22.9526	23.1755	22.2816	23.1756	23.234
STX7	O15400-2;O15400	Syntaxin-7	Upregulated	Upregulated	3.5492e-06	5.42163e-05	0.642821	22.3277	21.6082	21.8183	22.6925	NaN	22.0663	22.2155	22.2723	22.496	22.8556	22.2241	22.0243	22.3616	22.7308	NaN	NaN	21.0103	22.5604	22.7393	23.1644	22.1926	NaN	22.0632	22.9123	22.4045	NaN	22.2716	22.828	22.8836	23.0691	22.5289	23.1748	23.2567	22.3894	22.7786	22.6953	22.4953	22.9876	22.6166	22.7998	23.2362	23.1415	22.913	24.0765	22.3611	23.0343	22.9628	23.1904	23.2119	22.6269	23.1648	23.5677	22.5614	23.4092
SUN2	Q9UH99-3;Q9UH99;Q9UH99-2	SUN domain-containing protein 2	Upregulated	Upregulated	0.0107803	0.0377785	0.4448	22.3049	20.7367	22.3402	NaN	NaN	22.1582	NaN	21.812	21.593	21.6769	22.62	NaN	22.3593	22.9169	NaN	21.4292	21.9901	22.2306	22.7691	21.442	21.9578	22.1216	21.9465	21.4052	21.3232	NaN	21.9577	22.1425	22.0169	22.4884	22.1152	22.5433	22.1719	21.9201	22.1511	21.081	23.7147	22.5605	22.7975	21.7161	22.1876	22.6789	22.5535	23.2022	21.6974	22.6141	23.7105	22.5146	22.7144	22.4743	21.2819	22.2142	22.5488	23.0294
DNAJB1	P25685-2;P25685;M0R080	DnaJ homolog subfamily B member 1	Upregulated	Upregulated	0.00312009	0.0140552	0.453942	19.557	19.0089	18.953	19.5721	19.8857	19.7154	20.1719	NaN	NaN	19.5019	19.9392	20.1948	19.4057	20.6658	NaN	20.2551	20.6976	19.3854	NaN	18.2858	19.6299	NaN	18.944	19.631	19.8047	NaN	19.1004	19.8244	19.8065	19.9205	20.4982	20.6826	20.0616	19.9722	19.7205	19.1178	20.2181	19.8714	20.59	19.3047	19.806	20.063	20.4841	20.1	19.6185	20.9203	20.0371	20.6029	20.0523	20.5495	20.3712	20.3329	19.884	19.9529
HLA-DQA1	E9PMV2		Upregulated	Upregulated	0.00417345	0.0176983	0.890753	21.9209	22.6461	23.7327	23.5473	NaN	NaN	22.5765	22.3585	NaN	22.1488	22.8898	NaN	22.5502	24.3545	NaN	19.7938	23.0008	23.3848	22.6572	22.6557	22.3112	21.603	22.0976	21.9391	23.7265	NaN	22.5487	22.5457	23.9815	23.6525	24.4447	24.3568	24.6111	20.3928	23.0538	22.2797	23.7577	23.6018	21.2964	22.8926	24.9119	24.3852	24.2426	22.8463	22.7384	23.148	24.2494	22.9831	23.5783	22.8396	24.8092	24.5818	23.872	23.9967
PRPS1	P60891;B1ALA9;P60891-2	Ribose-phosphate pyrophosphokinase 1	Upregulated	Upregulated	1.7771e-06	3.25375e-05	1.10651	22.2563	NaN	22.9611	22.4416	NaN	21.8999	22.441	22.7243	NaN	21.9739	22.978	22.7925	22.394	23.9359	NaN	23.5522	23.455	22.4428	22.6611	21.5487	21.7042	20.372	NaN	22.4332	NaN	21.7415	22.4405	23.5881	21.7949	24.025	23.6724	24.0187	23.9385	22.9303	23.7093	23.3176	24.0838	23.7144	23.6624	23.3106	23.6276	23.9928	24.2954	23.3329	21.8776	24.3588	24.1971	23.6298	23.7362	23.5987	23.7515	22.5905	23.3537	23.5311
HIST1H1E	P10412	Histone H1.4	Upregulated	Upregulated	5.74065e-05	0.000518181	1.43628	NaN	23.5878	26.2274	25.4679	24.7403	26.1742	NaN	25.0556	27.4842	25.7069	25.0739	NaN	24.3101	26.1776	24.5334	NaN	24.6512	25.303	25.3852	24.1325	23.8729	25.7559	24.0846	NaN	25.1967	NaN	22.8657	25.2101	25.3976	27.2963	24.9918	26.013	25.4583	27.0344	26.5118	25.1582	28.1723	26.7878	25.5803	28.0308	25.2356	25.519	28.1072	27.672	25.2474	26.0875	27.8613	26.505	25.7148	28.2089	25.8822	28.7886	26.0305	26.2888
DNPEP	E7ETB3;Q9ULA0;E7EMB6	Aspartyl aminopeptidase	Upregulated	Upregulated	2.175e-06	3.83928e-05	0.640285	21.9116	20.8538	21.9717	21.7036	NaN	21.3329	21.4637	21.8503	21.527	22.1273	22.0924	NaN	21.8646	22.4909	NaN	22.983	22.0261	21.9035	22.6008	21.4722	21.8697	NaN	22.2372	22.2513	NaN	NaN	NaN	23.0182	22.3617	22.5981	22.3692	22.6978	22.3629	22.937	22.5243	21.995	22.7787	22.3498	22.8459	22.3597	22.1147	22.8407	22.6246	22.689	22.1786	23.0776	23.1825	21.9667	22.334	22.2881	22.3659	22.8105	22.6736	22.9634
HDAC1	Q13547;Q5TEE2	Histone deacetylase 1	Upregulated	Upregulated	0.00291157	0.0132917	0.674974	NaN	20.7488	21.4671	NaN	21.4104	20.5181	20.0841	21.8235	21.3079	21.2892	21.4322	NaN	21.7801	NaN	NaN	NaN	22.551	22.0381	21.9479	NaN	21.7048	21.2759	21.5728	20.8185	22.1254	NaN	21.6628	22.298	22.3504	22.2451	22.0771	22.8979	22.5618	21.0261	21.8115	22.062	22.3404	22.0454	19.0542	22.0259	22.8339	22.8343	22.6216	22.6221	21.6524	22.1575	22.8991	22.2898	22.7184	22.106	22.6576	20.9247	22.2741	21.9991
DEK	P35659;B4DFG0;P35659-2	Protein DEK	Upregulated	Upregulated	5.31962e-06	7.50098e-05	0.95716	NaN	21.6865	22.1183	21.6459	NaN	20.714	NaN	21.9458	21.6467	22.3449	21.8393	NaN	22.2936	23.1954	NaN	NaN	21.8395	22.2306	23.0261	20.6871	22.6116	NaN	22.9378	22.8608	21.7288	NaN	21.9653	22.9854	22.647	23.321	22.9049	23.8043	23.6068	22.0035	22.5846	22.5434	23.7655	22.9156	22.641	22.7249	23.1253	23.7823	23.1342	23.9672	22.2011	23.0285	24.0233	22.9802	23.477	22.7728	23.1818	21.9112	22.7297	22.9537
RPA3	P35244;B5MC59	Replication protein A 14 kDa subunit	Upregulated	Upregulated	2.81132e-10	5.15337e-08	1.19652	20.8901	20.593	21.7592	21.2478	NaN	20.8957	NaN	21.4966	20.8805	20.4594	21.8266	21.475	20.9601	22.563	NaN	NaN	21.5279	21.541	20.8777	NaN	21.4383	NaN	NaN	21.4272	20.8586	NaN	21.4115	22.6288	21.82	22.6169	22.6307	22.5688	23.0172	22.2808	21.4674	21.6068	22.903	22.797	22.7726	22.2139	22.984	23.0711	22.9892	22.3618	21.2899	22.8114	23.2063	22.3972	22.2837	22.4408	22.2712	22.6207	22.3097	22.2343
SNX5	Q5QPE4;Q9Y5X3;U3KQL0;U3KQP5;Q5QPE5;Q9Y5X3-2	Sorting nexin-5	Upregulated	Upregulated	2.73367e-08	1.41616e-06	0.965395	21.595	20.5163	20.983	NaN	20.7267	20.4797	20.0521	20.6896	21.3075	NaN	21.4172	NaN	21.218	21.4344	NaN	NaN	NaN	21.3461	21.56	21.4369	20.575	NaN	NaN	20.7973	21.2801	NaN	20.4432	21.7992	21.4942	21.9581	22.2196	22.4231	22.0579	21.1501	22.0983	22.0069	21.3735	22.306	22.3329	21.1209	22.0224	22.4644	22.6196	23.287	21.5387	22.2316	21.9952	21.9727	22.0804	21.7511	21.5855	21.7818	21.4553	21.7263
WAS	P42768	Wiskott-Aldrich syndrome protein	Upregulated	Upregulated	0.0148966	0.0483631	0.464763	20.7552	NaN	21.2273	21.2442	NaN	NaN	NaN	21.28	21.9643	21.5798	21.5412	21.8269	20.698	22.3695	NaN	22.125	22.0609	21.9339	NaN	NaN	NaN	21.7862	NaN	21.1202	21.3441	NaN	19.7585	21.2781	21.3416	21.8671	21.548	21.7954	21.7387	21.8223	20.8827	20.615	22.1858	21.6854	21.4751	21.5504	22.366	22.004	22.6118	23.3425	21.8431	22.4038	22.6085	22.0746	22.2932	22.0675	21.9875	22.3417	22.1773	21.7362
MECP2	P51608-2;P51608;A0A087X1U4;B5MCB4	Methyl-CpG-binding protein 2	Upregulated	Upregulated	1.74855e-09	1.90787e-07	2.15725	NaN	20.407	24.1329	21.0566	NaN	NaN	NaN	20.8376	NaN	21.4764	23.3884	NaN	21.6925	24.4301	21.0511	NaN	NaN	23.2369	23.3264	22.1116	21.5488	22.7403	NaN	21.7335	21.144	NaN	22.2126	24.8785	24.7482	24.557	23.9387	24.3482	23.8718	24.9147	25.228	24.0732	24.97	23.3196	25.0016	24.9379	23.289	23.5868	24.5606	25.2005	22.7594	24.9017	24.55	23.4891	24.8039	23.9853	24.7594	24.0566	23.359	24.1695
IL16	Q14005-3;Q14005-2;Q14005;H0YLH9;Q14005-4	Pro-interleukin-16;Interleukin-16	Upregulated	Upregulated	6.85405e-06	9.17595e-05	1.45804	NaN	NaN	23.5372	NaN	NaN	NaN	NaN	23.2775	24.2113	22.7304	23.4679	NaN	22.083	24.3957	22.1413	23.3049	23.5154	23.6664	23.2716	NaN	22.0476	22.9815	NaN	20.4429	20.8123	NaN	NaN	24.2185	23.897	24.6898	23.6689	24.741	24.7856	24.0143	24.1993	23.9121	25.1509	24.0235	24.4064	24.2728	24.4697	24.4057	24.6644	24.4756	21.1811	25.0123	25.3346	24.2568	24.8417	24.2116	24.7532	24.7944	24.0737	24.347
HMGA1	P17096;P17096-2;P17096-3	High mobility group protein HMG-I/HMG-Y	Upregulated	Upregulated	9.5883e-07	2.07717e-05	1.56265	21.0309	23.1536	NaN	22.8699	NaN	22.6858	NaN	22.5543	22.3655	22.6299	23.7213	NaN	22.7012	24.3924	NaN	NaN	NaN	23.327	22.3594	21.6248	22.0473	NaN	NaN	21.7784	NaN	NaN	21.3633	23.246	24.9976	24.4091	23.261	25.0063	23.9155	25.7982	25.1978	22.8468	24.9369	23.9971	23.483	24.7405	22.9559	24.2782	24.4984	24.3226	22.2163	24.3782	22.5327	24.4876	24.1061	23.8938	23.8293	24.1983	24.2445	24.9351

### Sheet: Sheet 8
Sheet 8. Differentially abundant proteins between pN+ and pN0 non-malignant cells from lymph nodes after FDR correction (q ≤ 0.05; Benjamini-Hochberg test).
Gene names	Majority protein IDs	Protein names	Status (pN+ vs pN0)	Abundance (pN+ vs pN0)	Student's T-test p-value (pN+ vs pN0)	Student's T-test q-value (pN+ vs pN0)	Ratio (pN+ vs pN0)	L_3212	L_1421	L_2053	L_3208	L_617	L_4326	L_4417	L_2875	L_1159	L_2753	L_3898	L_2008	L_400	L_2097	L_2233	L_1347	L_3371	L_636	L_3033	L_5214	L_1130	L_949	L_2812	L_4867	L_5199	L_2730	L_4955
								pN+	pN+	pN+	pN+	pN+	pN+	pN+	pN+	pN+	pN+	pN+	pN+	pN+	pN0	pN0	pN0	pN0	pN0	pN0	pN0	pN0	pN0	pN0	pN0	pN0	pN0	pN0
SRSF5	Q13243;B4DJK0;B4DUA4;Q13243-3;G3V5K8;Q13243-2	Serine/arginine-rich splicing factor 5	Downregulated	Downregulated	1.42635e-05	0.00769874	-1.41214	22.3148	21.5825	22.2634	20.0962	23.1969	22.6199	NaN	22.0319	22.647	22.4428	20.6697	21.8323	22.5831	23.5444	23.9328	23.4659	23.5273	23.1297	23.7619	23.3683	22.3982	23.2594	23.3831	23.6186	23.1372	23.6612	23.9091
ERH	P84090;G3V279	Enhancer of rudimentary homolog	Downregulated	Downregulated	1.50463e-06	0.00324851	-1.19602	21.1494	21.0288	21.2625	21.0266	21.7782	20.1651	19.4408	20.6001	21.326	20.8372	20.0826	20.66	21.1874	22.0426	22.2745	21.7611	22.2188	22.1815	22.1041	22.0729	21.3282	22.1081	21.6893	21.8811	22.6432	21.5333	22.2617
SRSF1	J3KTL2;Q07955-3;Q07955;Q07955-2	Serine/arginine-rich splicing factor 1	Downregulated	Downregulated	8.91665e-06	0.00641702	-1.19082	23.9463	24.3382	24.0641	24.0692	24.2209	25.0352	23.3382	23.6266	24.2772	23.6579	21.8091	23.5766	24.0492	24.7966	25.1377	25.1583	25.1227	25.2512	25.4457	24.9505	24.4092	24.9473	25.0293	24.6138	25.3787	25.0509	25.2348
SRSF3	A0A087X2D0;P84103-2;P84103	Serine/arginine-rich splicing factor 3	Downregulated	Downregulated	6.35231e-05	0.0274293	-1.0981	22.9708	23.5354	23.6196	23.4463	23.2978	21.8813	21.0477	23.2394	23.5752	23.2481	22.3885	23.2835	23.55	23.8663	24.2603	24.1713	23.9579	24.3793	24.9423	23.9602	23.4699	23.9014	24.0767	23.7922	24.1253	24.5071	24.0532
SRSF2	J3QL05;J3KP15;Q01130-2;Q01130	Serine/arginine-rich splicing factor 2	Downregulated	Downregulated	0.000169411	0.0496382	-0.905132	23.8095	24.0618	23.5986	23.9849	23.6598	24.7115	23.3258	23.4207	23.8504	23.6685	21.7138	23.7491	23.9895	24.5029	24.7727	24.9852	24.9516	24.8321	24.2957	23.9818	24.3161	24.4397	24.7875	23.9205	24.481	24.9647	24.6414
TRA2A	Q13595-2;Q13595-4;Q13595-3;Q13595	Transformer-2 protein homolog alpha	Downregulated	Downregulated	0.00020865	0.0409523	-0.755668	20.8441	21.0694	20.314	20.8583	20.7801	20.5443	20.7575	20.0382	20.9622	19.8651	NaN	20.3954	20.8845	21.0389	21.4508	21.7716	21.5735	21.2941	21.3347	20.7	20.8652	21.2776	21.6814	20.6265	22.4413	21.8149	21.2409
LDHA	P00338;P00338-3;P00338-4;P00338-5;P00338-2;F5GXY2;F5GYU2	L-lactate dehydrogenase A chain	Upregulated	Upregulated	0.000169516	0.0457481	0.385315	26.9438	26.8723	26.8977	27.1073	26.8014	26.9246	27.0215	26.8521	26.9108	26.505	26.8948	26.7193	26.6249	26.396	26.5075	26.4747	26.4972	26.5828	26.0558	26.3626	26.2337	26.4755	25.952	27.0637	26.5866	26.6637	26.6812
PLIN3	O60664-4;O60664-3;O60664;K7EL96;K7ERZ3	Perilipin-3	Upregulated	Upregulated	0.000207927	0.0448914	0.451906	22.4337	22.2867	22.2401	22.1008	22.2307	22.6991	22.6947	22.1027	22.3227	22.0091	22.9587	22.5307	22.3165	21.7148	22.6079	22.0512	21.9541	22.0221	21.834	21.7089	21.9422	21.6009	21.6012	21.8215	21.9422	22.2497	21.9278
ALDOA	P04075;P04075-2;H3BQN4;J3KPS3;H3BPS8;H3BUH7	Fructose-bisphosphate aldolase A;Fructose-bisphosphate aldolase	Upregulated	Upregulated	3.1412e-06	0.00339092	0.489336	26.4622	26.5989	26.2872	26.3912	26.4601	26.7019	26.8066	26.2354	26.3859	26.1433	26.6845	26.528	26.2512	25.8399	25.9705	25.8966	26.1819	26.0133	25.5987	26.1966	25.6759	25.6913	25.855	25.935	26.2996	26.2066	26.182
RBM12B	B9ZVT1;Q8IXT5;E5RJW8;E5RHG1;E5RJ83;E5RJV8	RNA-binding protein 12B	Upregulated	Upregulated	8.86929e-05	0.0319147	0.529141	NaN	17.1531	17.4588	17.5117	16.8814	NaN	NaN	17.6857	17.1832	17.2466	17.6293	17.4653	17.3941	16.8571	NaN	17.0251	16.7499	NaN	17.1772	16.5969	NaN	16.6904	16.9533	16.6004	NaN	17.1099	16.5578
VBP1	P61758;B4DWR3	Prefoldin subunit 3	Upregulated	Upregulated	0.000188557	0.0452327	0.581899	20.6259	20.1524	20.5977	19.9819	20.5093	20.6757	NaN	20.2853	20.1969	19.9355	19.7393	20.0383	20.2624	19.3321	19.7876	19.8445	19.8196	19.8472	NaN	20.0316	19.2824	19.9079	NaN	19.2909	19.748	19.0592	20.0667
CD209	Q9NNX6-3;Q9NNX6-6;Q9NNX6;X6RB12;M0R0P0;M0QZG5;Q9NNX6-8;Q9NNX6-11;Q9NNX6-7;Q9NNX6-10;Q9NNX6-2;Q9NNX6-5	CD209 antigen	Exclusive pN0	Downregulated	1	1	NaN	NaN	NaN	NaN	NaN	NaN	NaN	NaN	NaN	NaN	NaN	NaN	NaN	NaN	20.3043	19.3717	NaN	NaN	NaN	NaN	21.3371	21.2082	19.6369	19.3284	20.5474	NaN	NaN	NaN
TGFB1I1	O43294-2;O43294	Transforming growth factor beta-1-induced transcript 1 protein	Exclusive pN0	Downregulated	1	1	NaN	NaN	NaN	NaN	NaN	NaN	NaN	NaN	NaN	NaN	NaN	NaN	NaN	NaN	18.1285	17.435	17.4274	NaN	17.4763	NaN	NaN	19.435	17.862	18.2086	NaN	NaN	NaN	NaN
