## Supplementary material for "Wiring multiple microenvironment proteomes uncovers the biology in head and neck cancer": Table S2 (part 1 of 3)

### Sheet: Table S2
Table S2. All proteins identified across multiple sites after excluding reverse sequences (Data based on MaxQuant and Perseus analyses), Related to Figures 1 and 4.
	Sheet 1. Order of mass spectrometry runs using tissues and fluids for data dependent acquisition (DDA).
	Sheet 2. All proteins identified in malignant cells from primary tumors.
	Sheet 3. All proteins identified in non-malignant cells from primary tumors.
	Sheet 4. All proteins identified in malignant cells from lymph nodes (metastasis).
	Sheet 5. All proteins identified in non-malignant cells from lymph nodes.
	Sheet 6. All proteins identified in buffy coat cells.
	Sheet 7. All proteins identified in saliva cells.
	Sheet 8. All proteins identified in malignant cells from primary tumors and lymph nodes.
	Sheet 9. All proteins identified in non-malignant cells from primary tumors and lymph nodes.

### Sheet: Sheet 1
Sheet 1. Order of mass spectrometry runs using tissues and fluids for data dependent acquisition (DDA).
MS Order	Patient	Site
Discovery proteomics (DDA) - Tissues
1	949	Primary tumor - Non-malignant
2	4867	Primary tumor - Malignant
3	2233	Primary tumor - Non-malignant
4	4326	Lymph node - Non-malignant
5	4417	Lymph node - Non-malignant
6	1130	Lymph node - Non-malignant
7	2097	Primary tumor - Non-malignant
8	1421	Primary tumor - Non-malignant
9	3212	Lymph node - Non-malignant
10	2812	Primary tumor - Non-malignant
11	2753	Primary tumor - Non-malignant
12	1347	Primary tumor - Non-malignant
13	3033	Primary tumor - Non-malignant
14	1159	Lymph node - Malignant
15	2753	Lymph node - Malignant
16	5214	Primary tumor - Non-malignant
17	1421	Lymph node - Non-malignant
18	1159	Primary tumor - Non-malignant
19	3212	Lymph node - Malignant
20	2008	Primary tumor - Non-malignant
21	617	Primary tumor - Non-malignant
22	2053	Lymph node - Non-malignant
23	400	Primary tumor - Non-malignant
24	636	Primary tumor - Non-malignant
25	3208	Lymph node - Non-malignant
26	1159	Primary tumor - Malignant
27	3212	Primary tumor - Malignant
28	1421	Lymph node - Malignant
29	617	Lymph node - Non-malignant
30	4326	Primary tumor - Non-malignant
31	949	Primary tumor - Malignant
32	2233	Lymph node - Non-malignant
33	3208	Lymph node - Malignant
34	1130	Primary tumor - Malignant
35	1347	Lymph node - Non-malignant
36	3212	Primary tumor - Non-malignant
37	3371	Lymph node - Non-malignant
38	400	Primary tumor - Malignant
39	2730	Primary tumor - Non-malignant
40	2812	Primary tumor - Malignant
41	799	Primary tumor - Non-malignant
42	4955	Primary tumor - Malignant
43	5214	Primary tumor - Malignant
44	2008	Lymph node - Malignant
45	636	Lymph node - Non-malignant
46	3371	Primary tumor - Non-malignant
47	3208	Primary tumor - Non-malignant
48	2730	Primary tumor - Malignant
49	400	Lymph node - Malignant
50	3033	Lymph node - Non-malignant
51	4326	Primary tumor - Malignant
52	5214	Lymph node - Non-malignant
53	3898	Lymph node - Non-malignant
54	949	Lymph node - Non-malignant
55	617	Primary tumor - Malignant
56	3898	Primary tumor - Malignant
57	2812	Lymph node - Non-malignant
58	2233	Primary tumor - Malignant
59	2875	Primary tumor - Non-malignant
60	2008	Lymph node - Non-malignant
61	2053	Lymph node - Malignant
62	400	Lymph node - Non-malignant
63	3371	Primary tumor - Malignant
64	4867	Lymph node - Non-malignant
65	2097	Primary tumor - Malignant
66	4417	Primary tumor - Malignant
67	1421	Primary tumor - Malignant
68	4326	Lymph node - Malignant
69	2875	Lymph node - Non-malignant
70	4955	Primary tumor - Non-malignant
71	2875	Primary tumor - Malignant
72	4867	Primary tumor - Non-malignant
73	2875	Lymph node - Malignant
74	2097	Lymph node - Non-malignant
75	5199	Lymph node - Non-malignant
76	2730	Lymph node - Non-malignant
77	1130	Primary tumor - Non-malignant
78	1159	Lymph node - Non-malignant
79	2753	Primary tumor - Malignant
80	4417	Primary tumor - Non-malignant
81	636	Primary tumor - Malignant
82	1347	Primary tumor - Malignant
83	799	Primary tumor - Malignant
84	5199	Primary tumor - Malignant
85	5199	Primary tumor - Non-malignant
86	2008	Primary tumor - Malignant
87	2753	Lymph node - Non-malignant
88	3033	Primary tumor - Malignant
89	3208	Primary tumor - Malignant
90	4417	Lymph node - Malignant
91	3898	Lymph node - Malignant
92	4955	Lymph node - Non-malignant
93	617	Lymph node - Malignant
94	3898	Primary tumor - Non-malignant
Discovery proteomics (DDA) - Buffy coat
1	FMJ_34	Buffy coat
2	FMJ_21	Buffy coat
3	FMJ_06	Buffy coat
4	FMJ_04	Buffy coat
5	FMJ_32	Buffy coat
6	FMJ_19	Buffy coat
7	FMJ_22	Buffy coat
8	FMJ_31	Buffy coat
9	FMJ_24	Buffy coat
10	FMJ_18	Buffy coat
11	FMJ_07	Buffy coat
12	FMJ_10	Buffy coat
13	FMJ_20	Buffy coat
14	FMJ_14	Buffy coat
15	FMJ_17	Buffy coat
16	FMJ_12	Buffy coat
17	FMJ_13	Buffy coat
18	FMJ_16	Buffy coat
19	FMJ_05	Buffy coat
20	FMJ_26	Buffy coat
21	FMJ_29	Buffy coat
22	FMJ_28	Buffy coat
23	FMJ_35	Buffy coat
24	FMJ_25	Buffy coat
Discovery proteomics (DDA) - Saliva
1	FMJ_32	Saliva
2	FMJ_10	Saliva
3	FMJ_04	Saliva
4	FMJ_23	Saliva
5	FMJ_08	Saliva
6	FMJ_19	Saliva
7	FMJ_06	Saliva
8	FMJ_09	Saliva
9	FMJ_07	Saliva
10	FMJ_33	Saliva
11	FMJ_26	Saliva
12	FMJ_22	Saliva
13	FMJ_30	Saliva
14	FMJ_34	Saliva
15	FMJ_01	Saliva
16	FMJ_29	Saliva
17	FMJ_20	Saliva
18	FMJ_14	Saliva
19	FMJ_05	Saliva
20	FMJ_31	Saliva
21	FMJ_18	Saliva
22	FMJ_24	Saliva
23	FMJ_36	Saliva
24	FMJ_02	Saliva

### Sheet: Sheet 2
Sheet 2. All proteins identified in malignant cells from primary tumors.
Gene names	Protein IDs	Majority protein IDs	Peptide counts (all)	Peptide counts (razor+unique)	Peptide counts (unique)	Protein names	Fasta headers	Number of proteins	Peptides	Razor + unique peptides	Unique peptides	Peptides P_4867	Peptides P_2097	Peptides P_3212	Peptides P_1421	Peptides P_2753	Peptides P_949	Peptides P_636	Peptides P_1347	Peptides P_799	Peptides P_3033	Peptides P_1159	Peptides P_1130	Peptides P_400	Peptides P_3208	Peptides P_2812	Peptides P_4955	Peptides P_5214	Peptides P_4326	Peptides P_5199	Peptides P_2730	Peptides P_3898	Peptides P_2233	Peptides P_2008	Peptides P_617	Peptides P_3371	Razor + unique peptides P_4867	Razor + unique peptides P_2097	Razor + unique peptides P_3212	Razor + unique peptides P_1421	Razor + unique peptides P_2753	Razor + unique peptides P_949	Razor + unique peptides P_636	Razor + unique peptides P_1347	Razor + unique peptides P_799	Razor + unique peptides P_3033	Razor + unique peptides P_1159	Razor + unique peptides P_1130	Razor + unique peptides P_400	Razor + unique peptides P_3208	Razor + unique peptides P_2812	Razor + unique peptides P_4955	Razor + unique peptides P_5214	Razor + unique peptides P_4326	Razor + unique peptides P_5199	Razor + unique peptides P_2730	Razor + unique peptides P_3898	Razor + unique peptides P_2233	Razor + unique peptides P_2008	Razor + unique peptides P_617	Razor + unique peptides P_3371	Unique peptides P_4867	Unique peptides P_2097	Unique peptides P_3212	Unique peptides P_1421	Unique peptides P_2753	Unique peptides P_949	Unique peptides P_636	Unique peptides P_1347	Unique peptides P_799	Unique peptides P_3033	Unique peptides P_1159	Unique peptides P_1130	Unique peptides P_400	Unique peptides P_3208	Unique peptides P_2812	Unique peptides P_4955	Unique peptides P_5214	Unique peptides P_4326	Unique peptides P_5199	Unique peptides P_2730	Unique peptides P_3898	Unique peptides P_2233	Unique peptides P_2008	Unique peptides P_617	Unique peptides P_3371	Sequence coverage [%]	Unique + razor sequence coverage [%]	Unique sequence coverage [%]	Mol. weight [kDa]	Sequence length	Sequence lengths	Q-value	Score	Identification type P_4867	Identification type P_2097	Identification type P_3212	Identification type P_1421	Identification type P_2753	Identification type P_949	Identification type P_636	Identification type P_1347	Identification type P_799	Identification type P_3033	Identification type P_1159	Identification type P_1130	Identification type P_400	Identification type P_3208	Identification type P_2812	Identification type P_4955	Identification type P_5214	Identification type P_4326	Identification type P_5199	Identification type P_2730	Identification type P_3898	Identification type P_2233	Identification type P_2008	Identification type P_617	Identification type P_3371	Sequence coverage P_4867 [%]	Sequence coverage P_2097 [%]	Sequence coverage P_3212 [%]	Sequence coverage P_1421 [%]	Sequence coverage P_2753 [%]	Sequence coverage P_949 [%]	Sequence coverage P_636 [%]	Sequence coverage P_1347 [%]	Sequence coverage P_799 [%]	Sequence coverage P_3033 [%]	Sequence coverage P_1159 [%]	Sequence coverage P_1130 [%]	Sequence coverage P_400 [%]	Sequence coverage P_3208 [%]	Sequence coverage P_2812 [%]	Sequence coverage P_4955 [%]	Sequence coverage P_5214 [%]	Sequence coverage P_4326 [%]	Sequence coverage P_5199 [%]	Sequence coverage P_2730 [%]	Sequence coverage P_3898 [%]	Sequence coverage P_2233 [%]	Sequence coverage P_2008 [%]	Sequence coverage P_617 [%]	Sequence coverage P_3371 [%]	Intensity	Intensity P_4867	Intensity P_2097	Intensity P_3212	Intensity P_1421	Intensity P_2753	Intensity P_949	Intensity P_636	Intensity P_1347	Intensity P_799	Intensity P_3033	Intensity P_1159	Intensity P_1130	Intensity P_400	Intensity P_3208	Intensity P_2812	Intensity P_4955	Intensity P_5214	Intensity P_4326	Intensity P_5199	Intensity P_2730	Intensity P_3898	Intensity P_2233	Intensity P_2008	Intensity P_617	Intensity P_3371	LFQ intensity P_4867	LFQ intensity P_2097	LFQ intensity P_3212	LFQ intensity P_1421	LFQ intensity P_2753	LFQ intensity P_949	LFQ intensity P_636	LFQ intensity P_1347	LFQ intensity P_799	LFQ intensity P_3033	LFQ intensity P_1159	LFQ intensity P_1130	LFQ intensity P_400	LFQ intensity P_3208	LFQ intensity P_2812	LFQ intensity P_4955	LFQ intensity P_5214	LFQ intensity P_4326	LFQ intensity P_5199	LFQ intensity P_2730	LFQ intensity P_3898	LFQ intensity P_2233	LFQ intensity P_2008	LFQ intensity P_617	LFQ intensity P_3371	MS/MS count P_4867	MS/MS count P_2097	MS/MS count P_3212	MS/MS count P_1421	MS/MS count P_2753	MS/MS count P_949	MS/MS count P_636	MS/MS count P_1347	MS/MS count P_799	MS/MS count P_3033	MS/MS count P_1159	MS/MS count P_1130	MS/MS count P_400	MS/MS count P_3208	MS/MS count P_2812	MS/MS count P_4955	MS/MS count P_5214	MS/MS count P_4326	MS/MS count P_5199	MS/MS count P_2730	MS/MS count P_3898	MS/MS count P_2233	MS/MS count P_2008	MS/MS count P_617	MS/MS count P_3371	MS/MS count	Only identified by site	Reverse	Potential contaminant	id	Peptide IDs	Peptide is razor	Mod. peptide IDs	Evidence IDs	MS/MS IDs	Best MS/MS	Oxidation (M) site IDs	Oxidation (M) site positions
A1BG	P04217-2;P04217;M0R009;CON__Q2KJF1	P04217-2;P04217;M0R009	4;4;2;1	4;4;2;1	4;4;2;1	Alpha-1B-glycoprotein	sp|P04217-2|A1BG_HUMAN Isoform of P04217, Isoform 2 of Alpha-1B-glycoprotein OS=Homo sapiens GN=A1BG;sp|P04217|A1BG_HUMAN Alpha-1B-glycoprotein OS=Homo sapiens GN=A1BG PE=1 SV=4;tr|M0R009|M0R009_HUMAN Isoform of P04217, Alpha-1B-glycoprotein (Fragment) OS=	4	4	4	4	0	0	1	2	1	4	2	1	3	2	1	1	1	2	2	0	1	2	3	1	2	2	0	2	3	0	0	1	2	1	4	2	1	3	2	1	1	1	2	2	0	1	2	3	1	2	2	0	2	3	0	0	1	2	1	4	2	1	3	2	1	1	1	2	2	0	1	2	3	1	2	2	0	2	3	13.1	13.1	13.1	40.717	373	373;495;305;503	0	7.9283			By matching	By matching	By matching	By MS/MS	By matching	By matching	By MS/MS	By MS/MS	By matching	By MS/MS	By matching	By MS/MS	By MS/MS		By matching	By MS/MS	By MS/MS	By matching	By matching	By matching		By MS/MS	By MS/MS	0	0	1.9	7.5	1.9	13.1	4.8	2.9	8.6	4.8	1.9	2.9	1.9	4.8	4.8	0	1.9	4.8	9.4	2.9	4.8	4.8	0	4.8	11.3	69335000	0	0	3083600	2334200	756210	12223000	2539700	882800	4395400	965430	4097200	1466800	2278400	4049700	2579800	0	1495500	3147700	6133600	2129500	5003600	2065400	0	4504700	3203500	0	0	6071100	3909300	3039200	8305600	5361000	4242700	4536100	7373700	10527000	3490900	4417500	8119400	4055500	0	6994300	4848700	8054900	5246700	5081100	9703900	0	5975800	24741000	0	0	0	0	0	1	0	0	0	1	0	1	0	1	1	0	0	1	1	0	0	0	0	1	1	9				1062	1311;1491;4846;12854	True;True;True;True	1386;1576;5105;13549	21059;21060;21061;21062;21063;21064;21065;21066;21067;21068;21069;21070;21071;21072;21073;21074;23775;23776;23777;73176;73177;73178;73179;73180;73181;73182;73183;73184;73185;73186;73187;73188;73189;73190;73191;197526;197527;197528;197529	11818;11819;11820;11821;11822;11823;11824;13288;38723;99919	11822;13288;38723;99919
A2M	P01023;H0YFH1;F8W7L3;P20742-2;P20742	P01023	23;2;2;2;2	23;2;2;2;2	23;2;2;2;2	Alpha-2-macroglobulin	sp|P01023|A2MG_HUMAN Alpha-2-macroglobulin OS=Homo sapiens GN=A2M PE=1 SV=3	5	23	23	23	1	2	4	1	4	9	6	5	8	4	20	20	11	11	5	0	2	1	8	11	5	4	4	11	8	1	2	4	1	4	9	6	5	8	4	20	20	11	11	5	0	2	1	8	11	5	4	4	11	8	1	2	4	1	4	9	6	5	8	4	20	20	11	11	5	0	2	1	8	11	5	4	4	11	8	22.2	22.2	22.2	163.29	1474	1474;73;168;1268;1482	0	138.96	By matching	By matching	By MS/MS	By matching	By matching	By matching	By matching	By matching	By matching	By matching	By MS/MS	By MS/MS	By MS/MS	By MS/MS	By MS/MS		By matching	By matching	By MS/MS	By MS/MS	By matching	By MS/MS	By MS/MS	By MS/MS	By MS/MS	0.9	1.8	3.7	0.9	3.6	8.4	4.6	3.8	6.4	3.7	19.5	18.2	9.2	10.2	5	0	1.8	0.7	6.7	9.7	3.9	3.2	3.6	8.7	6.6	504340000	1711100	4412200	8248000	580530	5921100	20845000	5602900	3702500	10348000	1020700	216660000	52902000	32334000	13205000	45102000	0	2860500	745770	13348000	18150000	6515600	3468100	3053000	25245000	8360000	5397500	12816000	15535000	949240	6836200	9367600	7608600	10991000	8862600	3114500	608300000	125210000	19094000	32178000	13257000	0	9471000	3755000	9697100	20790000	6108600	30148000	23269000	28126000	52424000	0	0	2	0	0	0	0	0	0	0	14	12	2	4	1	0	0	0	0	1	0	2	1	3	3	45				1007	466;663;820;2079;2273;3479;4328;5275;6278;7245;8591;8922;9296;9310;10238;10993;12191;12780;12801;12812;13241;13242;13583	True;True;True;True;True;True;True;True;True;True;True;True;True;True;True;True;True;True;True;True;True;True;True	493;494;703;867;2204;2409;3673;4560;5547;6593;7595;9082;9430;9819;9834;10814;11596;12856;13473;13495;13506;13958;13959;14314	7051;7052;7053;7054;7055;10043;10044;10045;10046;10047;10048;12965;12966;32403;32404;32405;32406;32407;32408;32409;32410;32411;32412;32413;35386;35387;35388;35389;35390;35391;35392;35393;35394;35395;52104;52105;52106;52107;52108;52109;52110;52111;52112;52113;64944;64945;64946;64947;64948;64949;64950;64951;80008;80009;80010;80011;96285;96286;96287;112848;112849;112850;112851;132877;132878;132879;132880;132881;138163;138164;138165;138166;138167;138168;138169;138170;142928;142929;142930;142931;142932;143093;143094;143095;143096;143097;143098;143099;143100;143101;143102;143103;143104;143105;143106;157199;157200;168223;168224;168225;168226;168227;168228;168229;168230;168231;168232;168233;168234;168235;168236;168237;168238;168239;168240;168241;168242;168243;186978;186979;186980;186981;186982;186983;186984;186985;186986;186987;186988;186989;186990;186991;186992;186993;186994;196551;196552;196777;196778;196779;196780;196781;196782;196872;196873;196874;196875;196876;196877;196878;196879;196880;196881;196882;196883;196884;196885;196886;196887;196888;196889;196890;203435;203436;203437;203438;203439;208774	3774;3775;3776;5349;5350;5351;5352;5353;6930;6931;17810;17811;17812;19440;27641;34248;34249;41839;41840;49849;49850;58415;58416;67729;67730;70362;70363;70364;72809;72810;72891;79863;85430;85431;85432;85433;85434;85435;94792;94793;94794;94795;94796;94797;99414;99530;99531;99532;99556;99557;99558;99559;99560;102530;102531;104971	3774;5350;6931;17812;19440;27641;34249;41839;49849;58416;67730;70362;72809;72891;79863;85435;94792;99414;99531;99558;102530;102531;104971	194	798
A2ML1	A8K2U0;H0YGG5;A8K2U0-2;H0YH14;F5GXP1	A8K2U0;H0YGG5;A8K2U0-2	17;10;10;2;1	17;10;10;2;1	17;10;10;2;1	Alpha-2-macroglobulin-like protein 1	sp|A8K2U0|A2ML1_HUMAN Alpha-2-macroglobulin-like protein 1 OS=Homo sapiens GN=A2ML1 PE=1 SV=3;tr|H0YGG5|H0YGG5_HUMAN Isoform of A8K2U0, Alpha-2-macroglobulin-like protein 1 (Fragment) OS=Homo sapiens GN=A2ML1 PE=1 SV=1;sp|A8K2U0-2|A2ML1_HUMAN Isoform of A8	5	17	17	17	13	0	12	14	8	4	7	0	6	0	0	12	5	0	12	0	0	12	2	8	0	13	5	0	1	13	0	12	14	8	4	7	0	6	0	0	12	5	0	12	0	0	12	2	8	0	13	5	0	1	13	0	12	14	8	4	7	0	6	0	0	12	5	0	12	0	0	12	2	8	0	13	5	0	1	15.8	15.8	15.8	161.1	1454	1454;1004;963;182;183	0	37.122	By MS/MS		By MS/MS	By MS/MS	By matching	By MS/MS	By MS/MS		By MS/MS			By MS/MS	By matching		By MS/MS			By MS/MS	By matching	By MS/MS		By MS/MS	By MS/MS		By matching	11.5	0	10.5	12.6	7.5	3.3	6.3	0	5.1	0	0	10.7	3.6	0	10.7	0	0	10.9	1.3	7.2	0	11.6	3.6	0	0.6	403040000	55993000	0	46652000	26276000	18169000	7813300	6386500	0	8407900	0	0	39536000	8883800	0	113680000	0	0	29326000	1538300	18302000	0	19248000	2269500	0	564240	74034000	0	44324000	35015000	19559000	12644000	20556000	0	18675000	0	0	71078000	11848000	0	62947000	0	0	64903000	5888600	31619000	0	100410000	15732000	0	0	6	0	2	3	0	1	1	0	1	0	0	3	0	0	3	0	0	4	0	2	0	7	1	0	0	34				248	550;1297;1353;2522;2967;3771;5052;5655;6107;6449;7796;9188;10327;11051;11061;12765;13605	True;True;True;True;True;True;True;True;True;True;True;True;True;True;True;True;True	585;1370;1431;2669;3131;3978;5316;5941;6417;6773;8168;9710;10903;11658;11670;13458;14337	8244;8245;8246;8247;8248;8249;8250;8251;8252;8253;8254;20833;20834;20835;20836;20837;20838;20839;20840;20841;20842;20843;20844;20845;20846;21832;21833;21834;21835;21836;21837;21838;21839;21840;21841;21842;39054;39055;39056;39057;39058;39059;39060;39061;39062;39063;39064;39065;44883;44884;44885;44886;56835;56836;56837;56838;56839;56840;56841;56842;56843;56844;56845;76499;86082;86083;86084;93631;93632;93633;93634;93635;93636;93637;93638;93639;93640;93641;93642;99427;99428;99429;99430;99431;99432;99433;99434;120598;120599;120600;120601;120602;120603;141655;141656;141657;141658;141659;158429;158430;158431;158432;158433;169112;169275;169276;169277;169278;169279;169280;169281;169282;169283;169284;169285;169286;169287;169288;169289;196227;196228;196229;196230;196231;196232;196233;196234;196235;209044;209045;209046;209047;209048;209049	4388;4389;11690;11691;12307;12308;12309;21252;21253;24230;30100;30101;30102;30103;30104;30105;30106;40359;44927;44928;48801;48802;48803;48804;48805;51224;61819;61820;61821;61822;72206;72207;72208;80347;85914;85975;99201;99202;105126;105127	4388;11691;12309;21253;24230;30104;40359;44928;48804;51224;61819;72207;80347;85914;85975;99201;105127
AACS	Q86V21-3;Q86V21	Q86V21-3;Q86V21	1;1	1;1	1;1	Acetoacetyl-CoA synthetase	sp|Q86V21-3|AACS_HUMAN Isoform of Q86V21, Isoform 3 of Acetoacetyl-CoA synthetase OS=Homo sapiens GN=AACS;sp|Q86V21|AACS_HUMAN Acetoacetyl-CoA synthetase OS=Homo sapiens GN=AACS PE=1 SV=1	2	1	1	1	0	0	1	0	1	0	0	1	0	0	0	0	1	0	0	0	0	0	0	0	0	0	0	0	0	0	0	1	0	1	0	0	1	0	0	0	0	1	0	0	0	0	0	0	0	0	0	0	0	0	0	0	1	0	1	0	0	1	0	0	0	0	1	0	0	0	0	0	0	0	0	0	0	0	0	6.7	6.7	6.7	30.061	270	270;672	0	59.494			By MS/MS		By MS/MS			By matching					By MS/MS													0	0	6.7	0	6.7	0	0	6.7	0	0	0	0	6.7	0	0	0	0	0	0	0	0	0	0	0	0	4485500	0	0	1250500	0	1642200	0	0	310500	0	0	0	0	1282300	0	0	0	0	0	0	0	0	0	0	0	0	0	0	1470800	0	1973800	0	0	1099500	0	0	0	0	1080700	0	0	0	0	0	0	0	0	0	0	0	0	0	0	1	0	1	0	0	0	0	0	0	0	1	0	0	0	0	0	0	0	0	0	0	0	0	3				2075	1341	TRUE	1418	21555;21556;21557;21558	12038;12039;12040	12039
AAK1	A0A096LP25;Q6ZSR9	A0A096LP25;Q6ZSR9	1;1	1;1	1;1	Uncharacterized protein FLJ45252	tr|A0A096LP25|A0A096LP25_HUMAN Isoform of Q2M2I8, AP2-associated protein kinase 1 (Fragment) OS=Homo sapiens GN=AAK1 PE=1 SV=1;sp|Q6ZSR9|YJ005_HUMAN Uncharacterized protein FLJ45252 OS=Homo sapiens PE=2 SV=2	2	1	1	1	0	0	0	0	1	1	0	0	0	0	0	0	1	0	0	1	0	0	0	0	0	0	0	0	0	0	0	0	0	1	1	0	0	0	0	0	0	1	0	0	1	0	0	0	0	0	0	0	0	0	0	0	0	0	1	1	0	0	0	0	0	0	1	0	0	1	0	0	0	0	0	0	0	0	0	3.5	3.5	3.5	54.448	511	511;355	0	3.9025					By matching	By MS/MS							By MS/MS			By matching										0	0	0	0	3.5	3.5	0	0	0	0	0	0	3.5	0	0	3.5	0	0	0	0	0	0	0	0	0	2222200	0	0	0	0	524570	1192100	0	0	0	0	0	0	0	0	0	505520	0	0	0	0	0	0	0	0	0	0	0	0	0	615830	1301700	0	0	0	0	0	0	0	0	0	649820	0	0	0	0	0	0	0	0	0	0	0	0	0	0	1	0	0	0	0	0	0	1	0	0	0	0	0	0	0	0	0	0	0	0	2				101	11591	TRUE	12229	177486;177487;177488;177489	89941;89942	89942
AARS	P49588;P49588-2;H3BPK7	P49588;P49588-2	8;8;2	8;8;2	8;8;2	Alanine--tRNA ligase, cytoplasmic	sp|P49588|SYAC_HUMAN Alanine--tRNA ligase, cytoplasmic OS=Homo sapiens GN=AARS PE=1 SV=2;sp|P49588-2|SYAC_HUMAN Isoform of P49588, Isoform 2 of Alanine--tRNA ligase, cytoplasmic OS=Homo sapiens GN=AARS	3	8	8	8	6	5	5	6	5	7	6	5	5	5	1	5	4	6	3	7	1	4	4	4	6	5	1	5	4	6	5	5	6	5	7	6	5	5	5	1	5	4	6	3	7	1	4	4	4	6	5	1	5	4	6	5	5	6	5	7	6	5	5	5	1	5	4	6	3	7	1	4	4	4	6	5	1	5	4	11.1	11.1	11.1	106.81	968	968;992;280	0	19.106	By MS/MS	By MS/MS	By MS/MS	By MS/MS	By MS/MS	By MS/MS	By MS/MS	By MS/MS	By MS/MS	By matching	By matching	By MS/MS	By MS/MS	By MS/MS	By MS/MS	By MS/MS	By MS/MS	By MS/MS	By MS/MS	By matching	By MS/MS	By MS/MS	By MS/MS	By MS/MS	By MS/MS	8.2	6.1	6.1	7.7	6.2	9.7	8.6	7	7.5	6.2	1.1	6.5	4.9	8.2	3.8	9.9	1.2	5.1	6	5.7	7.7	7.1	1.2	7	6	246220000	20516000	6405000	29966000	7866200	9677800	32646000	7134900	4142500	6378400	4061100	655540	10410000	16251000	7727800	9695300	23781000	1461600	4839500	7039400	7339200	9449700	5005300	1047800	10610000	2114100	16646000	12475000	33355000	10476000	11196000	31728000	18757000	16370000	12392000	19967000	5259000	14861000	12745000	12408000	8660000	33613000	11165000	9568900	13727000	13634000	9638000	33461000	14938000	16740000	19789000	1	2	3	0	1	4	3	1	1	0	0	2	1	1	1	5	1	2	0	0	1	4	1	2	2	39				1568	329;1150;1345;4525;8154;9031;10118;12156	True;True;True;True;True;True;True;True	351;1217;1423;4767;8559;9545;10686;12819	5167;5168;5169;5170;5171;5172;5173;5174;5175;5176;5177;5178;5179;5180;5181;5182;18522;18523;18524;18525;18526;18527;21585;21586;21587;21588;21589;21590;21591;21592;21593;21594;21595;21596;21597;21598;21599;21600;21601;21602;21603;21604;21605;21606;21607;21608;68290;68291;68292;68293;68294;68295;68296;68297;126127;126128;126129;126130;126131;126132;126133;126134;126135;126136;126137;126138;126139;126140;139587;139588;139589;139590;139591;139592;139593;139594;139595;139596;139597;139598;155243;155244;155245;155246;155247;155248;155249;155250;155251;155252;155253;155254;155255;155256;155257;155258;186503;186504;186505;186506;186507;186508;186509;186510;186511;186512;186513;186514;186515;186516;186517;186518;186519;186520;186521;186522	2939;2940;2941;2942;2943;2944;2945;2946;10395;12053;12054;12055;12056;12057;12058;12059;12060;12061;12062;12063;12064;35852;64520;64521;64522;64523;64524;64525;71183;71184;71185;71186;71187;78886;94600;94601;94602;94603;94604;94605;94606;94607;94608;94609;94610	2944;10395;12061;35852;64523;71186;78886;94603
AASDHPPT	Q9NRN7-2;Q9NRN7;E9PNF3;E9PLW6	Q9NRN7-2;Q9NRN7;E9PNF3;E9PLW6	2;2;1;1	2;2;1;1	2;2;1;1	L-aminoadipate-semialdehyde dehydrogenase-phosphopantetheinyl transferase	sp|Q9NRN7-2|ADPPT_HUMAN Isoform of Q9NRN7, Isoform 2 of L-aminoadipate-semialdehyde dehydrogenase-phosphopantetheinyl transferase OS=Homo sapiens GN=AASDHPPT;sp|Q9NRN7|ADPPT_HUMAN L-aminoadipate-semialdehyde dehydrogenase-phosphopantetheinyl transferase OS	4	2	2	2	0	0	0	1	1	0	1	0	0	1	0	1	1	2	1	1	0	0	0	1	1	1	0	1	1	0	0	0	1	1	0	1	0	0	1	0	1	1	2	1	1	0	0	0	1	1	1	0	1	1	0	0	0	1	1	0	1	0	0	1	0	1	1	2	1	1	0	0	0	1	1	1	0	1	1	12.3	12.3	12.3	15.574	138	138;309;160;190	0.0071912	2.0712				By matching	By matching		By matching			By matching		By MS/MS	By matching	By matching	By matching	By MS/MS				By matching	By matching	By matching		By matching	By matching	0	0	0	6.5	6.5	0	6.5	0	0	5.8	0	5.8	6.5	12.3	5.8	6.5	0	0	0	6.5	5.8	5.8	0	6.5	5.8	13281000	0	0	0	454370	1413300	0	525520	0	0	306600	0	1091400	982620	2607500	972070	1327200	0	0	0	565720	1221600	641170	0	789670	382530	0	0	0	1339700	1914400	0	1698600	0	0	2183000	0	1740100	1336700	2706600	1173600	2798200	0	0	0	1515200	1915200	2952300	0	1696900	2404500	0	0	0	0	0	0	0	0	0	0	0	1	0	0	0	1	0	0	0	0	0	0	0	0	0	2				2331	5516;7414	True;True	5793;7775	83673;83674;83675;83676;83677;83678;83679;115414;115415;115416;115417;115418;115419;115420;115421	43608;59546	43608;59546
ABCB1	P08183-2;P08183	P08183-2;P08183	1;1	1;1	1;1	Multidrug resistance protein 1	sp|P08183-2|MDR1_HUMAN Isoform of P08183, Isoform 2 of Multidrug resistance protein 1 OS=Homo sapiens GN=ABCB1;sp|P08183|MDR1_HUMAN Multidrug resistance protein 1 OS=Homo sapiens GN=ABCB1 PE=1 SV=3	2	1	1	1	0	0	0	0	0	0	0	0	0	0	0	0	0	0	1	0	0	0	0	0	0	0	0	0	1	0	0	0	0	0	0	0	0	0	0	0	0	0	0	1	0	0	0	0	0	0	0	0	0	1	0	0	0	0	0	0	0	0	0	0	0	0	0	0	1	0	0	0	0	0	0	0	0	0	1	2.1	2.1	2.1	134.03	1216	1216;1280	0.0026478	2.3199															By MS/MS										By matching	0	0	0	0	0	0	0	0	0	0	0	0	0	0	2.1	0	0	0	0	0	0	0	0	0	2.1	83100000	0	0	0	0	0	0	0	0	0	0	0	0	0	0	81117000	0	0	0	0	0	0	0	0	0	1982800	0	0	0	0	0	0	0	0	0	0	0	0	0	0	50888000	0	0	0	0	0	0	0	0	0	13270000	0	0	0	0	0	0	0	0	0	0	0	0	0	0	1	0	0	0	0	0	0	0	0	0	0	1				1127	10707	TRUE	11294	163786;163787	83037	83037	281;282	376;386
ABCB6	H7BXK9;Q9NP58-4;Q9NP58	H7BXK9;Q9NP58-4;Q9NP58	1;1;1	1;1;1	1;1;1	ATP-binding cassette sub-family B member 6, mitochondrial	tr|H7BXK9|H7BXK9_HUMAN Isoform of Q9NP58, ATP-binding cassette sub-family B member 6, mitochondrial (Fragment) OS=Homo sapiens GN=ABCB6 PE=1 SV=1;sp|Q9NP58-4|ABCB6_HUMAN Isoform of Q9NP58, Isoform 2 of ATP-binding cassette sub-family B member 6, mitochondr	3	1	1	1	0	0	0	0	0	0	0	0	0	0	0	1	0	0	0	0	0	0	0	0	0	0	0	0	0	0	0	0	0	0	0	0	0	0	0	0	1	0	0	0	0	0	0	0	0	0	0	0	0	0	0	0	0	0	0	0	0	0	0	0	0	1	0	0	0	0	0	0	0	0	0	0	0	0	0	1.6	1.6	1.6	77.434	690	690;796;842	0.00049826	3.0127												By MS/MS														0	0	0	0	0	0	0	0	0	0	0	1.6	0	0	0	0	0	0	0	0	0	0	0	0	0	1784200	0	0	0	0	0	0	0	0	0	0	0	1784200	0	0	0	0	0	0	0	0	0	0	0	0	0	0	0	0	0	0	0	0	0	0	0	0	2878700	0	0	0	0	0	0	0	0	0	0	0	0	0	0	0	0	0	0	0	0	0	0	0	0	1	0	0	0	0	0	0	0	0	0	0	0	0	0	1				715	13686	TRUE	14424	210178	105667	105667
ABCC1	A0A0A0MS99;I3L4X2;P33527-7;P33527-4;P33527-3;P33527;P33527-9;P33527-8;P33527-6;P33527-5;P33527-2	A0A0A0MS99;I3L4X2;P33527-7;P33527-4;P33527-3;P33527;P33527-9;P33527-8;P33527-6;P33527-5;P33527-2	5;5;5;5;5;5;5;4;4;4;4	5;5;5;5;5;5;5;4;4;4;4	5;5;5;5;5;5;5;4;4;4;4	Multidrug resistance-associated protein 1	tr|A0A0A0MS99|A0A0A0MS99_HUMAN Isoform of P33527, Multidrug resistance-associated protein 1 OS=Homo sapiens GN=ABCC1 PE=1 SV=1;tr|I3L4X2|I3L4X2_HUMAN Isoform of P33527, Multidrug resistance-associated protein 1 (Fragment) OS=Homo sapiens GN=ABCC1 PE=1 SV=1	11	5	5	5	5	0	0	0	0	0	0	1	1	0	0	3	1	0	0	0	3	0	0	0	0	0	0	0	0	5	0	0	0	0	0	0	1	1	0	0	3	1	0	0	0	3	0	0	0	0	0	0	0	0	5	0	0	0	0	0	0	1	1	0	0	3	1	0	0	0	3	0	0	0	0	0	0	0	0	6	6	6	134.99	1215	1215;1440;1410;1466;1475;1531;1541;1351;1407;1416;1472	0	9.0465	By MS/MS							By matching	By matching			By matching	By matching				By MS/MS									6	0	0	0	0	0	0	1.2	1.8	0	0	2.7	0.7	0	0	0	2.7	0	0	0	0	0	0	0	0	39141000	25761000	0	0	0	0	0	0	697780	378290	0	0	6236300	1760500	0	0	0	4307100	0	0	0	0	0	0	0	0	25529000	0	0	0	0	0	0	3221600	1940700	0	0	6262500	4777900	0	0	0	12535000	0	0	0	0	0	0	0	0	4	0	0	0	0	0	0	0	0	0	0	0	0	0	0	0	1	0	0	0	0	0	0	0	0	5				119	1769;4740;5442;10614;12346	True;True;True;True;True	1873;4992;5717;11198;13020	27542;27543;27544;27545;71619;82467;82468;82469;82470;162479;162480;162481;189682;189683	15427;37825;43007;82373;96070	15427;37825;43007;82373;96070
ABCE1	P61221;D6R9I9	P61221	3;1	3;1	3;1	ATP-binding cassette sub-family E member 1	sp|P61221|ABCE1_HUMAN ATP-binding cassette sub-family E member 1 OS=Homo sapiens GN=ABCE1 PE=1 SV=1	2	3	3	3	1	0	2	1	3	0	3	3	1	1	0	2	1	2	0	3	1	2	0	1	3	0	0	3	1	1	0	2	1	3	0	3	3	1	1	0	2	1	2	0	3	1	2	0	1	3	0	0	3	1	1	0	2	1	3	0	3	3	1	1	0	2	1	2	0	3	1	2	0	1	3	0	0	3	1	6.3	6.3	6.3	67.314	599	599;421	0	14.001	By matching		By MS/MS	By MS/MS	By MS/MS		By MS/MS	By MS/MS	By matching	By matching		By MS/MS	By matching	By MS/MS		By matching	By matching	By MS/MS		By MS/MS	By MS/MS			By MS/MS	By matching	1.7	0	4.3	2.7	6.3	0	6.3	6.3	1.7	1.7	0	4.3	1.7	3.7	0	6.3	1.7	4.7	0	2	6.3	0	0	6.3	2	61989000	1289200	0	6900300	526290	7891500	0	4392000	3692400	936850	673920	0	2790300	2236500	4576300	0	6455400	1632900	3462100	0	2156300	5933900	0	0	5196800	1245700	4366300	0	7152100	4194500	6771800	0	7189500	5607800	4787500	8281900	0	7429800	5279800	6990400	0	7416600	8816500	6817700	0	5418000	6893400	0	0	6392100	7768100	0	0	1	1	1	0	1	1	0	0	0	1	0	0	0	0	0	1	0	0	0	0	0	1	0	8				1679	9009;9025;12345	True;True;True	9523;9539;13019	139324;139325;139326;139327;139328;139329;139330;139331;139332;139333;139486;139487;139488;139489;139490;139491;139492;139493;139494;139495;189668;189669;189670;189671;189672;189673;189674;189675;189676;189677;189678;189679;189680;189681	71039;71040;71041;71042;71043;71044;71105;71106;71107;71108;71109;96069	71039;71109;96069
ABCF1	Q8NE71-2;Q8NE71;H0YGW7;A0A0G2JIC2;Q5STZ8	Q8NE71-2;Q8NE71;H0YGW7	8;8;7;2;2	8;8;7;2;2	8;8;7;2;2	ATP-binding cassette sub-family F member 1	sp|Q8NE71-2|ABCF1_HUMAN Isoform of Q8NE71, Isoform 2 of ATP-binding cassette sub-family F member 1 OS=Homo sapiens GN=ABCF1;sp|Q8NE71|ABCF1_HUMAN ATP-binding cassette sub-family F member 1 OS=Homo sapiens GN=ABCF1 PE=1 SV=2;tr|H0YGW7|H0YGW7_HUMAN Isoform o	5	8	8	8	2	0	3	5	6	2	5	4	4	3	0	5	0	8	3	4	1	3	2	3	4	0	0	2	1	2	0	3	5	6	2	5	4	4	3	0	5	0	8	3	4	1	3	2	3	4	0	0	2	1	2	0	3	5	6	2	5	4	4	3	0	5	0	8	3	4	1	3	2	3	4	0	0	2	1	12.6	12.6	12.6	91.679	807	807;845;596;238;339	0	70.288	By matching		By matching	By MS/MS	By MS/MS	By MS/MS	By MS/MS	By MS/MS	By MS/MS	By MS/MS		By MS/MS		By MS/MS	By MS/MS	By MS/MS	By MS/MS	By MS/MS	By MS/MS	By MS/MS	By MS/MS			By matching	By matching	3.2	0	4.7	7.2	9.2	2.4	6.7	5.1	5.6	4	0	7.4	0	12.6	4.2	5.6	1.2	3.7	2.6	3.7	5.1	0	0	2.6	1.4	95506000	4446200	0	3621700	6557900	13761000	3323200	3281800	3123800	7359100	1555900	0	11259000	0	9638000	5722500	6595200	0	2696500	1972500	2895600	5053700	0	0	2237700	404310	4301400	0	8000900	11159000	15100000	6316900	10355000	9564300	7000200	12369000	0	9505100	0	18796000	6179800	7409200	0	8078400	5418700	5162400	6056800	0	0	5276700	7080400	0	0	0	2	6	1	2	1	0	2	0	1	0	4	1	3	1	1	1	1	1	0	0	0	0	28				2112	124;5482;7588;8183;8913;10681;11046;12917	True;True;True;True;True;True;True;True	129;5758;7952;8590;9421;11266;11653;13619	1879;83120;83121;83122;83123;83124;83125;83126;117657;117658;117659;117660;117661;117662;117663;117664;126378;126379;126380;126381;126382;126383;126384;126385;126386;126387;126388;126389;126390;126391;126392;138054;138055;163426;163427;163428;163429;163430;163431;163432;163433;163434;163435;163436;163437;163438;163439;163440;163441;163442;163443;169035;169036;169037;169038;169039;169040;169041;169042;169043;198721;198722;198723;198724;198725;198726;198727;198728;198729;198730	999;43314;43315;43316;43317;60592;60593;64658;64659;64660;64661;70286;70287;82853;82854;82855;82856;82857;82858;82859;82860;82861;82862;82863;82864;82865;82866;82867;82868;82869;85854;85855;85856;100411	999;43314;60593;64659;70287;82858;85855;100411
ABCF3	Q9NUQ8-2;Q9NUQ8	Q9NUQ8-2;Q9NUQ8	2;2	2;2	2;2	ATP-binding cassette sub-family F member 3	sp|Q9NUQ8-2|ABCF3_HUMAN Isoform of Q9NUQ8, Isoform 2 of ATP-binding cassette sub-family F member 3 OS=Homo sapiens GN=ABCF3;sp|Q9NUQ8|ABCF3_HUMAN ATP-binding cassette sub-family F member 3 OS=Homo sapiens GN=ABCF3 PE=1 SV=2	2	2	2	2	1	0	1	1	1	0	0	1	0	0	0	2	1	0	1	0	0	1	2	0	1	0	0	0	0	1	0	1	1	1	0	0	1	0	0	0	2	1	0	1	0	0	1	2	0	1	0	0	0	0	1	0	1	1	1	0	0	1	0	0	0	2	1	0	1	0	0	1	2	0	1	0	0	0	0	5.1	5.1	5.1	78.983	703	703;709	0.00049261	2.9075	By matching		By matching	By matching	By matching			By MS/MS				By MS/MS	By matching		By matching			By matching	By MS/MS		By matching					3	0	3	3	3	0	0	3	0	0	0	5.1	3	0	3	0	0	2.1	5.1	0	3	0	0	0	0	12177000	1199100	0	834590	600650	793770	0	0	236950	0	0	0	1775000	1031700	0	1653600	0	0	352620	3127000	0	571960	0	0	0	0	1707500	0	1494300	1611700	1466200	0	0	1165800	0	0	0	1272200	1378200	0	1550300	0	0	646850	2679800	0	1260400	0	0	0	0	0	0	0	0	0	0	0	1	0	0	0	1	0	0	0	0	0	0	1	0	0	0	0	0	0	3				2339	349;777	True;True	372;823	5478;5479;5480;12345;12346;12347;12348;12349;12350;12351;12352;12353;12354	3082;6672;6673	3082;6673
ABHD11	Q8NFV4-4;Q8NFV4;Q8NFV4-6;H0YC52;H7C396;C9J7Q4;H7BZ58;Q8NFV4-3;Q8NFV4-2;Q8NFV4-5	Q8NFV4-4;Q8NFV4;Q8NFV4-6	3;3;2;1;1;1;1;1;1;1	3;3;2;1;1;1;1;1;1;1	3;3;2;1;1;1;1;1;1;1	Alpha/beta hydrolase domain-containing protein 11	sp|Q8NFV4-4|ABHDB_HUMAN Isoform of Q8NFV4, Isoform 4 of Protein ABHD11 OS=Homo sapiens GN=ABHD11;sp|Q8NFV4|ABHDB_HUMAN Protein ABHD11 OS=Homo sapiens GN=ABHD11 PE=1 SV=1;sp|Q8NFV4-6|ABHDB_HUMAN Isoform of Q8NFV4, Isoform 6 of Protein ABHD11 OS=Homo sapiens	10	3	3	3	1	1	2	0	0	2	0	1	1	0	0	3	2	0	0	0	1	0	0	0	0	0	0	0	0	1	1	2	0	0	2	0	1	1	0	0	3	2	0	0	0	1	0	0	0	0	0	0	0	0	1	1	2	0	0	2	0	1	1	0	0	3	2	0	0	0	1	0	0	0	0	0	0	0	0	14.3	14.3	14.3	33.863	308	308;315;258;87;123;159;184;97;101;145	0	4.6029	By matching	By MS/MS	By MS/MS			By MS/MS		By matching	By matching			By MS/MS	By matching				By MS/MS									6.8	6.8	10.1	0	0	11	0	6.8	6.8	0	0	14.3	10.1	0	0	0	6.8	0	0	0	0	0	0	0	0	17457000	266590	160370	2683100	0	0	1608400	0	92412	69196	0	0	8988900	3019800	0	0	0	568280	0	0	0	0	0	0	0	0	434620	999540	2562300	0	0	1846000	0	515570	214860	0	0	12514000	1469800	0	0	0	4277700	0	0	0	0	0	0	0	0	0	1	1	0	0	1	0	0	0	0	0	3	0	0	0	0	2	0	0	0	0	0	0	0	0	8				2115	672;7111;9320	True;True;True	713;7460;9844	10275;10276;10277;110717;110718;110719;110720;110721;110722;110723;110724;110725;143221;143222	5511;57369;57370;57371;57372;57373;57374;72929	5511;57374;72929
ABHD14B	F8W9U3;Q96IU4;B4DQI4;Q96IU4-2	F8W9U3;Q96IU4;B4DQI4;Q96IU4-2	2;2;1;1	2;2;1;1	2;2;1;1	Alpha/beta hydrolase domain-containing protein 14B	tr|F8W9U3|F8W9U3_HUMAN Isoform of Q96IU4, Protein ABHD14B OS=Homo sapiens GN=ABHD14B PE=1 SV=1;sp|Q96IU4|ABHEB_HUMAN Protein ABHD14B OS=Homo sapiens GN=ABHD14B PE=1 SV=1;tr|B4DQI4|B4DQI4_HUMAN Isoform of Q96IU4, Protein ABHD14B OS=Homo sapiens GN=ABHD14B P	4	2	2	2	2	1	1	1	1	2	1	1	2	0	0	2	2	1	2	1	1	1	2	2	2	0	0	1	0	2	1	1	1	1	2	1	1	2	0	0	2	2	1	2	1	1	1	2	2	2	0	0	1	0	2	1	1	1	1	2	1	1	2	0	0	2	2	1	2	1	1	1	2	2	2	0	0	1	0	15.4	15.4	15.4	22.38	208	208;210;188;172	0.00047893	2.7422	By MS/MS	By MS/MS	By MS/MS	By matching	By MS/MS	By MS/MS	By MS/MS	By MS/MS	By MS/MS			By matching	By matching	By MS/MS	By MS/MS	By matching	By MS/MS	By matching	By MS/MS	By matching	By MS/MS			By MS/MS		15.4	4.8	4.8	4.8	4.8	15.4	4.8	4.8	15.4	0	0	15.4	15.4	4.8	15.4	4.8	4.8	4.8	15.4	15.4	15.4	0	0	4.8	0	87327000	6076200	2345600	3937300	1711400	1713400	5453900	1870800	965000	4302500	0	0	2897000	20890000	1618900	8834900	3120700	4475900	1753300	4241700	4987200	3254300	0	0	2877100	0	4482600	7290100	5400300	3935800	2401400	4354700	5551200	3984700	5700100	0	0	4350300	16178000	4281300	3871300	5327800	16801000	4553900	5464300	9100200	3498500	0	0	5669800	0	1	1	1	0	1	1	1	1	1	0	0	0	0	1	1	0	1	0	1	0	1	0	0	1	0	14				629	3850;11423	True;True	4062;12056	57906;57907;57908;57909;57910;57911;57912;57913;57914;57915;57916;57917;57918;57919;57920;57921;57922;57923;57924;57925;175330;175331;175332;175333;175334;175335;175336;175337;175338	30614;30615;30616;30617;30618;30619;30620;30621;30622;30623;30624;30625;30626;30627;88959	30621;88959
ABI1	B6VEX4;A0A0A0MRT6;Q8IZP0-11;Q8IZP0-10;Q8IZP0-8;Q8IZP0-7;Q8IZP0-2;Q8IZP0-4;Q8IZP0-3;Q8IZP0-5;Q8IZP0-6;Q8IZP0-9;Q8IZP0-12;Q8IZP0	B6VEX4;A0A0A0MRT6;Q8IZP0-11;Q8IZP0-10;Q8IZP0-8;Q8IZP0-7;Q8IZP0-2;Q8IZP0-4;Q8IZP0-3;Q8IZP0-5;Q8IZP0-6;Q8IZP0-9;Q8IZP0-12;Q8IZP0	1;1;1;1;1;1;1;1;1;1;1;1;1;1	1;1;1;1;1;1;1;1;1;1;1;1;1;1	1;1;1;1;1;1;1;1;1;1;1;1;1;1	Abl interactor 1	tr|B6VEX4|B6VEX4_HUMAN Isoform of Q8IZP0, Abl interactor 1 OS=Homo sapiens GN=ABI1 PE=1 SV=1;tr|A0A0A0MRT6|A0A0A0MRT6_HUMAN Isoform of Q8IZP0, Abl interactor 1 OS=Homo sapiens GN=ABI1 PE=1 SV=1;sp|Q8IZP0-11|ABI1_HUMAN Isoform of Q8IZP0, Isoform 11 of Abl i	14	1	1	1	1	0	1	1	1	1	1	1	1	1	0	1	1	1	1	1	0	1	1	1	0	1	0	1	0	1	0	1	1	1	1	1	1	1	1	0	1	1	1	1	1	0	1	1	1	0	1	0	1	0	1	0	1	1	1	1	1	1	1	1	0	1	1	1	1	1	0	1	1	1	0	1	0	1	0	2.8	2.8	2.8	43.294	393	393;475;329;388;393;422;446;451;452;476;480;481;496;508	0.0005102	3.1946	By MS/MS		By matching	By matching	By MS/MS	By MS/MS	By MS/MS	By matching	By MS/MS	By MS/MS		By MS/MS	By MS/MS	By MS/MS	By MS/MS	By matching		By MS/MS	By matching	By matching		By matching		By MS/MS		2.8	0	2.8	2.8	2.8	2.8	2.8	2.8	2.8	2.8	0	2.8	2.8	2.8	2.8	2.8	0	2.8	2.8	2.8	0	2.8	0	2.8	0	42173000	3515500	0	2282500	940760	3262500	3054200	1266000	932440	1760700	0	0	3032500	3804100	1170000	5477600	2820600	0	2346100	1505600	1633500	0	902200	0	2466600	0	3599900	0	2713700	1828900	4015300	3239500	3298800	3261700	2982600	0	0	4626600	3177600	2717100	3379600	3796600	0	5018700	2415900	3059300	0	5076300	0	4268300	0	1	0	0	0	1	1	1	0	1	1	0	0	0	1	0	0	0	1	0	0	0	0	0	1	0	9				114	808	TRUE	855	12767;12768;12769;12770;12771;12772;12773;12774;12775;12776;12777;12778;12779;12780;12781;12782;12783;12784;12785	6839;6840;6841;6842;6843;6844;6845;6846;6847;6848;6849;6850	6849
ABRACL	Q5SZC9;Q9P1F3	Q5SZC9;Q9P1F3	1;1	1;1	1;1	Costars family protein ABRACL	tr|Q5SZC9|Q5SZC9_HUMAN Isoform of Q9P1F3, Costars family protein ABRACL OS=Homo sapiens GN=ABRACL PE=1 SV=1;sp|Q9P1F3|ABRAL_HUMAN Costars family protein ABRACL OS=Homo sapiens GN=ABRACL PE=1 SV=1	2	1	1	1	1	1	1	1	1	1	1	1	1	1	1	1	1	1	1	1	0	1	1	1	1	1	1	1	1	1	1	1	1	1	1	1	1	1	1	1	1	1	1	1	1	0	1	1	1	1	1	1	1	1	1	1	1	1	1	1	1	1	1	1	1	1	1	1	1	1	0	1	1	1	1	1	1	1	1	23.9	23.9	23.9	7.5164	67	67;81	0.00094206	2.6308	By matching	By matching	By MS/MS	By MS/MS	By MS/MS	By matching	By MS/MS	By MS/MS	By MS/MS	By matching	By MS/MS	By MS/MS	By MS/MS	By MS/MS	By matching	By matching		By MS/MS	By MS/MS	By MS/MS	By MS/MS	By matching	By MS/MS	By MS/MS	By matching	23.9	23.9	23.9	23.9	23.9	23.9	23.9	23.9	23.9	23.9	23.9	23.9	23.9	23.9	23.9	23.9	0	23.9	23.9	23.9	23.9	23.9	23.9	23.9	23.9	135670000	7738200	708900	37891000	6787500	4333500	6306900	2555300	1993300	4183800	221640	1041600	738230	18649000	1299900	17271000	2248300	0	2422200	2275300	5483700	5278200	1802400	1157300	1979100	1307900	5244400	2146600	28319000	10467000	3410200	4883400	3750500	5480000	5493100	1767100	3041800	1223100	10578000	3027300	8812200	2191300	0	3497200	3655600	7716400	4496800	6185600	4201800	1776600	5654900	0	0	0	1	1	0	1	1	1	0	0	1	3	1	0	0	0	1	1	1	1	0	1	2	0	17				2011	8391	TRUE	8849;8850	129783;129784;129785;129786;129787;129788;129789;129790;129791;129792;129793;129794;129795;129796;129797;129798;129799;129800;129801;129802;129803;129804;129805;129806;129807;129808;129809;129810;129811;129812;129813;129814;129815;129816;129817;129818;129819;129820;129821;129822;129823;129824	66298;66299;66300;66301;66302;66303;66304;66305;66306;66307;66308;66309;66310;66311;66312;66313;66314;66315;66316;66317	66299
ACAA1	P09110;B4DVF4;H7C131;C9JDE9;P09110-2;F2Z2Q6;F2Z3P7	P09110;B4DVF4;H7C131;C9JDE9;P09110-2	3;2;2;2;2;1;1	3;2;2;2;2;1;1	3;2;2;2;2;1;1	3-ketoacyl-CoA thiolase, peroxisomal	sp|P09110|THIK_HUMAN 3-ketoacyl-CoA thiolase, peroxisomal OS=Homo sapiens GN=ACAA1 PE=1 SV=2;tr|B4DVF4|B4DVF4_HUMAN Isoform of P09110, 3-ketoacyl-CoA thiolase, peroxisomal OS=Homo sapiens GN=ACAA1 PE=1 SV=1;tr|H7C131|H7C131_HUMAN Isoform of P09110, 3-ketoa	7	3	3	3	0	1	1	2	1	1	2	0	3	0	0	2	0	0	0	1	1	2	0	2	3	0	0	2	0	0	1	1	2	1	1	2	0	3	0	0	2	0	0	0	1	1	2	0	2	3	0	0	2	0	0	1	1	2	1	1	2	0	3	0	0	2	0	0	0	1	1	2	0	2	3	0	0	2	0	11.6	11.6	11.6	44.292	424	424;153;290;383;331;113;121	0	6.6524		By matching	By MS/MS	By MS/MS	By matching	By matching	By matching		By matching			By MS/MS				By matching	By matching	By matching		By matching	By MS/MS			By matching		0	3.1	3.1	7.5	3.1	4	7.5	0	11.6	0	0	7.5	0	0	0	3.1	3.1	7.5	0	7.5	11.6	0	0	7.5	0	11350000	0	376790	900980	1316700	468660	244820	633350	0	1068000	0	0	886800	0	0	0	353100	167770	516200	0	1543200	2349300	0	0	524320	0	0	1398800	2390100	2360200	906590	1069100	1277300	0	904270	0	0	1054700	0	0	0	817040	878400	799210	0	1747500	2881600	0	0	636300	0	0	0	1	1	0	0	0	0	0	0	0	0	0	0	0	0	0	0	0	0	3	0	0	0	0	5				1146	330;2268;5267	True;True;True	352;2404;5539	5183;5184;5185;5186;5187;5188;5189;5190;5191;5192;5193;5194;5195;35338;35339;35340;79881;79882;79883;79884;79885;79886;79887;79888	2947;2948;2949;2950;19423;41754;41755	2947;19423;41755
ACAA2	A0A0B4J2A4;P42765	A0A0B4J2A4;P42765	2;2	2;2	2;2	3-ketoacyl-CoA thiolase, mitochondrial	tr|A0A0B4J2A4|A0A0B4J2A4_HUMAN Isoform of P42765, 3-ketoacyl-CoA thiolase, mitochondrial OS=Homo sapiens GN=ACAA2 PE=1 SV=1;sp|P42765|THIM_HUMAN 3-ketoacyl-CoA thiolase, mitochondrial OS=Homo sapiens GN=ACAA2 PE=1 SV=2	2	2	2	2	0	0	0	0	0	0	1	1	1	0	0	0	0	0	0	2	1	1	1	1	1	0	0	1	0	0	0	0	0	0	0	1	1	1	0	0	0	0	0	0	2	1	1	1	1	1	0	0	1	0	0	0	0	0	0	0	1	1	1	0	0	0	0	0	0	2	1	1	1	1	1	0	0	1	0	6.1	6.1	6.1	41.601	394	394;397	0.00051706	3.2911							By matching	By matching	By matching							By MS/MS	By MS/MS	By matching	By matching	By matching	By matching			By matching		0	0	0	0	0	0	2.8	2.8	2.8	0	0	0	0	0	0	6.1	2.8	2.8	2.8	2.8	2.8	0	0	2.8	0	13215000	0	0	0	0	0	0	860860	357330	1715300	0	0	0	0	0	0	2617200	2135000	1397400	847150	1002600	1288400	0	0	993630	0	0	0	0	0	0	0	0	0	0	0	0	0	0	0	0	0	0	0	0	0	0	0	0	1679100	0	0	0	0	0	0	0	0	0	0	0	0	0	0	0	0	1	0	0	0	0	0	0	0	0	0	1				148	1754;11441	True;True	1857;12074	27364;175624;175625;175626;175627;175628;175629;175630;175631;175632;175633	15335;89114;89115	15335;89115
ACACA	Q13085-3;Q13085-2;Q13085;Q13085-4;Q59FY4;O00763-3;O00763-2;O00763;A0A087WVR6;A0A087X0W4;A0A0C4DGT1;S4R3S7;F8W8T8;H0YGH5	Q13085-3;Q13085-2;Q13085;Q13085-4;Q59FY4	5;5;5;5;4;2;2;2;1;1;1;1;1;1	5;5;5;5;4;2;2;2;1;1;1;1;1;1	5;5;5;5;4;2;2;2;1;1;1;1;1;1	Acetyl-CoA carboxylase 1;Biotin carboxylase	sp|Q13085-3|ACACA_HUMAN Isoform of Q13085, Isoform 3 of Acetyl-CoA carboxylase 1 OS=Homo sapiens GN=ACACA;sp|Q13085-2|ACACA_HUMAN Isoform of Q13085, Isoform 2 of Acetyl-CoA carboxylase 1 OS=Homo sapiens GN=ACACA;sp|Q13085|ACACA_HUMAN Acetyl-CoA carboxylase	14	5	5	5	2	2	4	2	2	1	4	2	0	1	1	5	3	2	2	3	2	2	1	2	0	1	2	1	1	2	2	4	2	2	1	4	2	0	1	1	5	3	2	2	3	2	2	1	2	0	1	2	1	1	2	2	4	2	2	1	4	2	0	1	1	5	3	2	2	3	2	2	1	2	0	1	2	1	1	2.6	2.6	2.6	257.24	2268	2268;2288;2346;2383;998;2256;2388;2458;42;94;120;155;858;859	0	7.6036	By MS/MS	By MS/MS	By MS/MS	By MS/MS	By matching	By matching	By matching	By matching		By matching	By matching	By MS/MS	By matching	By matching	By matching	By matching	By matching	By matching	By matching	By matching		By matching	By matching	By matching	By matching	1.2	1	2	1.2	1.2	0.6	2.2	1.2	0	0.6	0.6	2.6	1.6	1.1	1.2	1.8	1	1	0.6	1.2	0	0.6	1	0.6	0.6	61490000	3089400	1192500	12804000	1486400	1666900	1937900	2298400	718450	0	333590	684610	7877300	4443600	1948100	7072700	4180000	2139300	2206900	487170	2433700	0	298190	518280	1225600	447160	3437100	4736200	11227000	2726300	2157100	3782500	3215600	3426400	0	4136600	3546200	6637100	2868800	5146200	4764400	4551700	5496800	4183800	1983400	5135500	0	3510800	3024200	3862100	4936200	1	1	1	0	0	0	0	0	0	0	0	2	0	0	0	0	0	0	0	0	0	0	0	0	0	5				1854	659;1759;5520;6862;7227	True;True;True;True;True	698;1862;5798;7199;7577	9996;9997;9998;27418;27419;27420;27421;27422;83707;83708;83709;83710;83711;83712;83713;83714;83715;106759;106760;106761;106762;106763;106764;106765;106766;106767;106768;106769;106770;106771;106772;106773;106774;106775;106776;106777;106778;106779;106780;106781;112521;112522;112523;112524;112525;112526;112527;112528	5318;15375;15376;43615;43616;55573;55574;58251	5318;15375;43615;55573;58251
ACAD9	H0Y8Z9;Q9H845	H0Y8Z9;Q9H845	2;2	2;2	2;2	Acyl-CoA dehydrogenase family member 9, mitochondrial	tr|H0Y8Z9|H0Y8Z9_HUMAN Isoform of Q9H845, Acyl-CoA dehydrogenase family member 9, mitochondrial (Fragment) OS=Homo sapiens GN=ACAD9 PE=1 SV=1;sp|Q9H845|ACAD9_HUMAN Acyl-CoA dehydrogenase family member 9, mitochondrial OS=Homo sapiens GN=ACAD9 PE=1 SV=1	2	2	2	2	0	0	0	0	0	1	0	0	0	0	0	0	0	1	0	0	1	0	0	0	0	0	0	0	0	0	0	0	0	0	1	0	0	0	0	0	0	0	1	0	0	1	0	0	0	0	0	0	0	0	0	0	0	0	0	1	0	0	0	0	0	0	0	1	0	0	1	0	0	0	0	0	0	0	0	7.3	7.3	7.3	43.074	384	384;621	0.0043178	2.188						By MS/MS								By matching			By MS/MS									0	0	0	0	0	3.9	0	0	0	0	0	0	0	3.9	0	0	3.4	0	0	0	0	0	0	0	0	1114300	0	0	0	0	0	1004600	0	0	0	0	0	0	0	109700	0	0	0	0	0	0	0	0	0	0	0	0	0	0	0	0	1040600	0	0	0	0	0	0	0	248770	0	0	0	0	0	0	0	0	0	0	0	0	0	0	0	0	1	0	0	0	0	0	0	0	0	0	0	1	0	0	0	0	0	0	0	0	2				673	5701;5858	True;True	5988;6159	86857;89314;89315	45296;46464	45296;46464
ACADM	B7Z9I1;Q5T4U5;P11310;P11310-2;E9PRX4;E9PJM9	B7Z9I1;Q5T4U5;P11310;P11310-2	3;3;3;3;1;1	3;3;3;3;1;1	3;3;3;3;1;1	Medium-chain specific acyl-CoA dehydrogenase, mitochondrial	tr|B7Z9I1|B7Z9I1_HUMAN Isoform of P11310, Medium-chain-specific acyl-CoA dehydrogenase, mitochondrial OS=Homo sapiens GN=ACADM PE=1 SV=1;tr|Q5T4U5|Q5T4U5_HUMAN Isoform of P11310, Acyl-Coenzyme A dehydrogenase, C-4 to C-12 straight chain, isoform CRA_a OS=H	6	3	3	3	0	0	0	1	2	0	1	1	0	0	0	1	1	0	1	0	0	0	1	1	2	0	0	2	0	0	0	0	1	2	0	1	1	0	0	0	1	1	0	1	0	0	0	1	1	2	0	0	2	0	0	0	0	1	2	0	1	1	0	0	0	1	1	0	1	0	0	0	1	1	2	0	0	2	0	8.8	8.8	8.8	42.426	385	385;454;421;425;76;104	0	8.7867				By matching	By MS/MS		By matching	By matching				By MS/MS	By MS/MS		By matching				By matching	By MS/MS	By MS/MS			By MS/MS		0	0	0	2.3	5.7	0	2.3	2.3	0	0	0	2.3	3.4	0	2.3	0	0	0	3.4	2.3	6.5	0	0	5.5	0	20048000	0	0	0	346830	2826900	0	449350	105670	0	0	0	461660	2301900	0	1736000	0	0	0	1008700	577970	5884200	0	0	4348500	0	0	0	0	1852400	3041600	0	2742000	1302100	0	0	0	2019500	2790400	0	2654400	0	0	0	2313000	2651000	2274900	0	0	3519700	0	0	0	0	0	0	0	0	0	0	0	0	1	1	0	0	0	0	0	0	0	1	0	0	1	0	4				313	974;2615;6145	True;True;True	1037;2765;6455	15864;15865;15866;15867;15868;15869;15870;15871;40070;40071;94221;94222;94223;94224	8925;8926;8927;21758;49087;49088;49089	8927;21758;49088
ACADS	E9PE82;P16219	E9PE82;P16219	2;2	2;2	2;2	Short-chain specific acyl-CoA dehydrogenase, mitochondrial	tr|E9PE82|E9PE82_HUMAN Isoform of P16219, Short-chain-specific acyl-CoA dehydrogenase, mitochondrial OS=Homo sapiens GN=ACADS PE=1 SV=1;sp|P16219|ACADS_HUMAN Short-chain specific acyl-CoA dehydrogenase, mitochondrial OS=Homo sapiens GN=ACADS PE=1 SV=1	2	2	2	2	0	1	0	0	0	1	0	0	0	0	0	1	1	0	0	0	2	0	0	1	0	0	0	0	0	0	1	0	0	0	1	0	0	0	0	0	1	1	0	0	0	2	0	0	1	0	0	0	0	0	0	1	0	0	0	1	0	0	0	0	0	1	1	0	0	0	2	0	0	1	0	0	0	0	0	5.1	5.1	5.1	44.012	408	408;412	0.00048497	2.8156		By matching				By matching						By matching	By MS/MS				By MS/MS			By matching						0	2.2	0	0	0	2.2	0	0	0	0	0	2.9	2.2	0	0	0	5.1	0	0	2.2	0	0	0	0	0	14743000	0	683020	0	0	0	3336300	0	0	0	0	0	1373300	5872000	0	0	0	2818600	0	0	659820	0	0	0	0	0	0	1995000	0	0	0	3058700	0	0	0	0	0	2783100	6702700	0	0	0	6670000	0	0	1545300	0	0	0	0	0	0	0	0	0	0	0	0	0	0	0	0	0	1	0	0	0	2	0	0	0	0	0	0	0	0	3				513	6387;7918	True;True	6708;8296	98167;98168;122501;122502;122503;122504;122505	50576;62747;62748	50576;62747
ACADVL	P49748-2;P49748;P49748-3;J3QKU9;K7EQP4;G3V1M7	P49748-2;P49748;P49748-3	7;7;7;2;2;2	7;7;7;2;2;2	6;6;6;2;2;1	Very long-chain specific acyl-CoA dehydrogenase, mitochondrial	sp|P49748-2|ACADV_HUMAN Isoform of P49748, Isoform 2 of Very long-chain specific acyl-CoA dehydrogenase, mitochondrial OS=Homo sapiens GN=ACADVL;sp|P49748|ACADV_HUMAN Very long-chain specific acyl-CoA dehydrogenase, mitochondrial OS=Homo sapiens GN=ACADVL	6	7	7	6	3	3	5	1	6	6	3	3	2	0	3	4	3	2	5	0	3	3	5	3	5	2	1	2	0	3	3	5	1	6	6	3	3	2	0	3	4	3	2	5	0	3	3	5	3	5	2	1	2	0	2	3	4	1	5	5	3	3	2	0	3	3	3	2	4	0	3	3	5	3	4	2	1	2	0	15.8	15.8	13.9	68.058	633	633;655;678;155;224;282	0	16.751	By matching	By matching	By MS/MS	By matching	By MS/MS	By MS/MS	By MS/MS	By MS/MS	By MS/MS		By matching	By matching	By MS/MS	By matching	By MS/MS		By MS/MS	By MS/MS	By matching	By matching	By MS/MS	By matching	By matching	By MS/MS		6.2	6.6	10.6	2.4	14.5	14.5	5.7	5.7	4.4	0	6.3	9.3	9.3	4.3	9.8	0	6.6	7.4	10	6.3	10.6	4.3	2.1	4.4	0	215970000	7813600	5838900	43154000	332240	19631000	46363000	2623100	2647900	2838700	0	5944400	7473700	9709600	2015800	23821000	0	4600800	3647200	7224200	3686800	11625000	1051200	720320	3204400	0	8273300	16882000	35184000	3199700	15981000	27275000	8298000	13367000	13470000	0	15660000	11199000	7463400	7949200	13522000	0	16713000	12139000	8374300	7832300	12427000	9869800	15469000	13739000	0	0	0	2	0	1	2	1	1	1	0	0	0	0	0	1	0	1	1	0	0	0	0	0	1	0	12				1573	545;769;1191;2886;4365;5998;12671	True;True;True;True;True;True;True	580;814;1259;3050;4598;6303;13360	8206;8207;8208;8209;8210;8211;8212;8213;8214;8215;8216;8217;8218;8219;8220;8221;12173;12174;12175;12176;12177;12178;12179;19329;19330;19331;19332;19333;19334;19335;19336;19337;19338;19339;19340;19341;19342;43827;43828;43829;65648;65649;91939;91940;91941;91942;91943;91944;91945;91946;91947;91948;91949;91950;91951;91952;91953;194873;194874;194875;194876;194877;194878;194879;194880;194881;194882;194883;194884;194885;194886;194887;194888;194889	4378;6576;6577;11006;11007;23713;34595;47986;98533;98534;98535;98536;98537;98538	4378;6576;11006;23713;34595;47986;98534
ACAT1	P24752;E9PRQ6;P24752-2;H0YEL7	P24752;E9PRQ6;P24752-2	4;2;2;1	4;2;2;1	4;2;2;1	Acetyl-CoA acetyltransferase, mitochondrial	sp|P24752|THIL_HUMAN Acetyl-CoA acetyltransferase, mitochondrial OS=Homo sapiens GN=ACAT1 PE=1 SV=1;tr|E9PRQ6|E9PRQ6_HUMAN Isoform of P24752, Acetyl-CoA acetyltransferase, mitochondrial OS=Homo sapiens GN=ACAT1 PE=1 SV=1;sp|P24752-2|THIL_HUMAN Isoform of P	4	4	4	4	2	2	3	1	2	3	1	1	1	0	1	4	2	1	1	1	1	1	1	2	2	0	0	2	0	2	2	3	1	2	3	1	1	1	0	1	4	2	1	1	1	1	1	1	2	2	0	0	2	0	2	2	3	1	2	3	1	1	1	0	1	4	2	1	1	1	1	1	1	2	2	0	0	2	0	14.3	14.3	14.3	45.199	427	427;141;162;136	0	55.429	By MS/MS	By MS/MS	By MS/MS	By matching	By MS/MS	By MS/MS	By matching	By matching	By matching		By matching	By MS/MS	By MS/MS	By matching	By matching	By matching	By matching	By matching	By MS/MS	By MS/MS	By MS/MS			By MS/MS		7	7	11.2	4	7	10.1	3	4	4	0	4	14.3	7	4	4	4	3	4	4	7	7	0	0	7	0	46027000	2654200	1413900	8303800	476640	2333600	8617200	494030	140440	432600	0	1042700	6449600	4571800	323710	2259400	436310	538450	555060	673660	1238800	1235200	0	0	1836400	0	3929200	2888900	13319000	1574100	2639600	3957400	2570400	1082000	1379200	0	3404300	4804800	2944400	1402800	2175200	1234300	3184200	1902600	1785300	1968400	1489500	0	0	2440800	0	1	0	3	0	1	1	0	0	0	0	0	2	0	0	0	0	0	0	0	0	0	0	0	0	0	8				1340	2528;3547;8605;11448	True;True;True;True	2675;3745;9096;12081	39129;39130;53172;53173;53174;53175;53176;53177;53178;53179;53180;53181;53182;53183;133103;133104;175719;175720;175721;175722;175723;175724;175725;175726;175727;175728;175729;175730;175731;175732;175733;175734;175735;175736;175737	21269;21270;28166;28167;67878;89140;89141;89142;89143;89144;89145;89146;89147;89148;89149;89150;89151	21270;28167;67878;89145
ACAT2	Q9BWD1;Q9BWD1-2	Q9BWD1;Q9BWD1-2	2;1	2;1	2;1	Acetyl-CoA acetyltransferase, cytosolic	sp|Q9BWD1|THIC_HUMAN Acetyl-CoA acetyltransferase, cytosolic OS=Homo sapiens GN=ACAT2 PE=1 SV=2;sp|Q9BWD1-2|THIC_HUMAN Isoform of Q9BWD1, Isoform 2 of Acetyl-CoA acetyltransferase, cytosolic OS=Homo sapiens GN=ACAT2	2	2	2	2	2	1	2	2	1	0	1	1	1	1	1	1	2	1	2	2	2	2	1	1	2	1	0	2	1	2	1	2	2	1	0	1	1	1	1	1	1	2	1	2	2	2	2	1	1	2	1	0	2	1	2	1	2	2	1	0	1	1	1	1	1	1	2	1	2	2	2	2	1	1	2	1	0	2	1	6.5	6.5	6.5	41.35	397	397;426	0	3.5603	By matching	By matching	By MS/MS	By matching	By MS/MS		By matching	By matching	By matching	By matching	By matching	By matching	By MS/MS	By MS/MS	By MS/MS	By MS/MS	By matching	By MS/MS	By matching	By matching	By matching	By matching		By matching	By matching	6.5	2.8	6.5	6.5	2.8	0	2.8	2.8	2.8	2.8	2.8	2.8	6.5	2.8	6.5	6.5	6.5	6.5	2.8	2.8	6.5	3.8	0	6.5	3.8	163140000	12450000	5490600	20039000	7058900	5380700	0	2640700	1372200	1750400	517500	2344400	3350500	21275000	3859900	36545000	3621300	4405000	9164100	3787500	726610	10899000	429680	0	5492700	536700	8947100	15476000	13026000	9043900	9126100	0	8739600	8754200	5306900	6373000	9920800	7094300	12759000	11649000	16520000	10415000	11085000	10601000	7638900	4642600	10250000	7211400	0	7458700	8498200	0	0	1	0	0	0	0	0	0	0	0	0	0	1	1	1	0	1	0	0	0	0	0	0	0	5				2263	5753;8379	True;True	6042;8835;8836	87637;87638;87639;87640;87641;87642;87643;87644;87645;87646;87647;87648;87649;87650;87651;87652;87653;87654;87655;87656;87657;87658;87659;87660;87661;87662;87663;87664;87665;87666;87667;87668;87669;87670;87671;87672;87673;87674;129621;129622;129623;129624;129625;129626;129627;129628;129629;129630;129631;129632;129633;129634;129635;129636	45657;45658;45659;45660;45661;66242;66243;66244	45658;66243	655	1
ACBD3	Q9H3P7	Q9H3P7	2	2	2	Golgi resident protein GCP60	sp|Q9H3P7|GCP60_HUMAN Golgi resident protein GCP60 OS=Homo sapiens GN=ACBD3 PE=1 SV=4	1	2	2	2	0	0	1	0	1	1	0	2	0	0	0	0	0	0	0	0	0	1	0	1	0	1	1	0	0	0	0	1	0	1	1	0	2	0	0	0	0	0	0	0	0	0	1	0	1	0	1	1	0	0	0	0	1	0	1	1	0	2	0	0	0	0	0	0	0	0	0	1	0	1	0	1	1	0	0	6.1	6.1	6.1	60.593	528	528	0	42.248			By MS/MS		By MS/MS	By MS/MS		By MS/MS										By matching		By matching		By MS/MS	By matching			0	0	4.5	0	4.5	4.5	0	6.1	0	0	0	0	0	0	0	0	0	1.5	0	1.5	0	1.5	1.5	0	0	10642000	0	0	0	0	0	2676900	0	1965900	0	0	0	0	0	0	0	0	0	1569500	0	1668900	0	2216800	543640	0	0	0	0	0	0	0	5177400	0	3669900	0	0	0	0	0	0	0	0	0	2658200	0	2600900	0	16003000	2653000	0	0	0	0	1	0	1	1	0	1	0	0	0	0	0	0	0	0	0	0	0	0	0	1	0	0	0	5				2295	179;4591	True;True	187;4836	2793;2794;2795;2796;2797;69132;69133;69134;69135	1605;36267;36268;36269;36270	1605;36270
ACIN1	S4R3H4	S4R3H4	1	1	1		tr|S4R3H4|S4R3H4_HUMAN Isoform of Q9UKV3, Apoptotic chromatin condensation inducer in the nucleus OS=Homo sapiens GN=ACIN1 PE=1 SV=1	1	1	1	1	1	1	1	1	1	0	1	0	0	0	0	1	1	0	0	1	1	0	0	1	1	1	0	1	0	1	1	1	1	1	0	1	0	0	0	0	1	1	0	0	1	1	0	0	1	1	1	0	1	0	1	1	1	1	1	0	1	0	0	0	0	1	1	0	0	1	1	0	0	1	1	1	0	1	0	1.3	1.3	1.3	145.44	1283	1283	0.0026619	2.3533	By matching	By MS/MS	By matching	By matching	By matching		By matching					By MS/MS	By MS/MS			By MS/MS	By matching			By MS/MS	By matching	By matching		By matching		1.3	1.3	1.3	1.3	1.3	0	1.3	0	0	0	0	1.3	1.3	0	0	1.3	1.3	0	0	1.3	1.3	1.3	0	1.3	0	10437000	1495900	0	1040400	649040	502220	0	428850	0	0	0	0	1048600	2082700	0	0	507150	575360	0	0	475090	1030000	92112	0	509410	0	1397000	0	1189600	1161900	675900	0	1085400	0	0	0	0	1772800	1839300	0	0	737970	1657200	0	0	936280	1301700	631490	0	897860	0	0	1	0	0	0	0	0	0	0	0	0	1	1	0	0	1	0	0	0	1	0	0	0	0	0	5				2494	362	TRUE	385	5632;5633;5634;5635;5636;5637;5638;5639;5640;5641;5642;5643;5644;5645	3146;3147;3148;3149;3150	3147
ACLY	P53396-2;P53396;P53396-3;K7ESG8	P53396-2;P53396;P53396-3	11;11;9;1	11;11;9;1	11;11;9;1	ATP-citrate synthase	sp|P53396-2|ACLY_HUMAN Isoform of P53396, Isoform 2 of ATP-citrate synthase OS=Homo sapiens GN=ACLY;sp|P53396|ACLY_HUMAN ATP-citrate synthase OS=Homo sapiens GN=ACLY PE=1 SV=3;sp|P53396-3|ACLY_HUMAN Isoform of P53396, Isoform 3 of ATP-citrate synthase OS=H	4	11	11	11	7	2	5	9	5	7	5	4	7	1	2	5	6	6	8	1	2	6	5	5	4	4	2	7	4	7	2	5	9	5	7	5	4	7	1	2	5	6	6	8	1	2	6	5	5	4	4	2	7	4	7	2	5	9	5	7	5	4	7	1	2	5	6	6	8	1	2	6	5	5	4	4	2	7	4	13.7	13.7	13.7	119.77	1091	1091;1101;830;109	0	183.89	By MS/MS	By matching	By MS/MS	By MS/MS	By MS/MS	By MS/MS	By MS/MS	By MS/MS	By MS/MS	By MS/MS	By matching	By MS/MS	By MS/MS	By MS/MS	By MS/MS	By MS/MS	By MS/MS	By matching	By MS/MS	By MS/MS	By matching	By matching	By matching	By MS/MS	By MS/MS	8.6	2.3	6.4	11.1	5.8	8.6	6.5	5.1	9.6	1.4	2.3	6.4	7.4	6.9	10.7	1.4	2.3	7.7	6.6	6.4	5.6	4.5	2.7	8.6	5	288640000	30748000	4040800	27093000	20065000	15599000	12161000	6723500	2533600	9355500	368230	8950600	18674000	19763000	13603000	36829000	2225000	6607500	7715700	9589200	12014000	7073300	2037700	1627800	10432000	2809000	31514000	12789000	35509000	25192000	20157000	8124700	19819000	11038000	16071000	6202600	24290000	29567000	16000000	24476000	18182000	8062900	28099000	14170000	10093000	19097000	9383500	11248000	16986000	17378000	22614000	3	0	1	4	3	1	2	1	3	1	0	2	2	2	2	1	1	0	1	2	0	0	0	3	2	37				1623	698;2529;3532;3587;5109;5510;9319;9776;10048;11167;13085	True;True;True;True;True;True;True;True;True;True;True	740;2676;3730;3788;5375;5787;9843;10317;10610;11781;13793	10675;10676;10677;39131;39132;39133;39134;39135;52954;52955;52956;52957;52958;52959;52960;52961;52962;52963;52964;52965;52966;52967;52968;52969;54104;54105;54106;54107;54108;54109;54110;54111;54112;54113;77374;77375;77376;77377;77378;83570;83571;83572;83573;83574;83575;83576;83577;83578;83579;83580;83581;143214;143215;143216;143217;143218;143219;143220;149820;149821;149822;149823;149824;149825;149826;149827;149828;149829;149830;154274;154275;154276;154277;154278;154279;154280;154281;154282;154283;154284;154285;154286;154287;154288;154289;154290;171064;171065;171066;171067;171068;171069;171070;171071;171072;171073;171074;171075;171076;171077;171078;171079;171080;171081;171082;171083;171084;171085;171086;171087;171088;171089;171090;171091;171092;171093;171094;171095;171096;171097;171098;171099;171100;171101;171102;171103;171104;171105;171106;171107;171108;171109;171110;171111;171112;201283;201284;201285;201286;201287;201288;201289;201290	5683;21271;28073;28694;28695;28696;28697;28698;28699;40736;43562;43563;43564;72928;75905;75906;75907;75908;75909;75910;75911;75912;78365;78366;78367;78368;78369;78370;86881;86882;86883;86884;86885;86886;86887;86888;86889;86890;86891;86892;86893;86894;86895;86896;86897;101509	5683;21271;28073;28695;40736;43562;72928;75909;78367;86884;101509
ACO1	P21399	P21399	4	4	4	Cytoplasmic aconitate hydratase	sp|P21399|ACOC_HUMAN Cytoplasmic aconitate hydratase OS=Homo sapiens GN=ACO1 PE=1 SV=3	1	4	4	4	1	1	0	4	0	0	0	2	2	0	0	0	1	2	2	2	0	4	2	1	4	1	1	2	0	1	1	0	4	0	0	0	2	2	0	0	0	1	2	2	2	0	4	2	1	4	1	1	2	0	1	1	0	4	0	0	0	2	2	0	0	0	1	2	2	2	0	4	2	1	4	1	1	2	0	6.9	6.9	6.9	98.398	889	889	0	35.195	By matching	By MS/MS		By MS/MS				By MS/MS	By matching				By MS/MS	By matching	By matching	By MS/MS		By MS/MS	By matching	By matching	By MS/MS	By MS/MS	By matching	By matching		2.5	0.9	0	6.9	0	0	0	2.5	4	0	0	0	0.9	4	4	2.5	0	6.9	3.5	1.6	6.9	1.6	2.5	4	0	25408000	1456300	763370	0	4483800	0	0	0	344770	963530	0	0	0	0	1097100	3284900	1966500	0	2049600	1626600	549950	5501000	211940	105340	1003200	0	3346700	4265800	0	4829000	0	0	0	0	2453100	0	0	0	0	2806000	3154000	2803200	0	2536800	2556700	0	4280900	0	2206100	1803000	0	0	0	0	1	0	0	0	1	0	0	0	0	1	0	0	1	0	2	0	0	2	0	0	0	0	8				1304	3890;4587;9228;13574	True;True;True;True	4105;4832;9751;14305	58507;58508;58509;58510;69067;69068;69069;69070;69071;69072;69073;142123;142124;142125;142126;142127;142128;142129;142130;142131;208624;208625;208626;208627;208628;208629;208630;208631;208632;208633;208634;208635	30974;30975;30976;36220;36221;36222;36223;36224;36225;72426;104933	30974;36224;72426;104933
ACO2	A2A274;Q99798	A2A274;Q99798	12;12	12;12	12;12	Aconitate hydratase, mitochondrial	tr|A2A274|A2A274_HUMAN Isoform of Q99798, Aconitate hydratase, mitochondrial OS=Homo sapiens GN=ACO2 PE=1 SV=1;sp|Q99798|ACON_HUMAN Aconitate hydratase, mitochondrial OS=Homo sapiens GN=ACO2 PE=1 SV=2	2	12	12	12	9	6	4	6	10	10	8	3	6	0	0	10	12	4	6	7	6	7	8	9	7	6	3	6	2	9	6	4	6	10	10	8	3	6	0	0	10	12	4	6	7	6	7	8	9	7	6	3	6	2	9	6	4	6	10	10	8	3	6	0	0	10	12	4	6	7	6	7	8	9	7	6	3	6	2	20.7	20.7	20.7	87.819	805	805;780	0	323.31	By MS/MS	By matching	By MS/MS	By MS/MS	By MS/MS	By MS/MS	By MS/MS	By matching	By MS/MS			By MS/MS	By MS/MS	By matching	By MS/MS	By MS/MS	By MS/MS	By MS/MS	By MS/MS	By MS/MS	By MS/MS	By MS/MS	By matching	By MS/MS	By matching	16	9.9	6.2	10.8	17.1	17.5	13.4	4.3	9.8	0	0	17.5	20.7	6	10.9	12.9	9.6	12.3	14.2	15.5	12.4	10.8	5	10.4	3.6	473100000	64998000	12808000	11458000	4775700	39311000	70605000	9270100	2314300	12324000	0	0	19177000	82453000	4348800	29873000	23068000	10800000	9666000	18129000	14125000	17368000	3872700	1416500	9990900	948390	62849000	20657000	21848000	5103200	52603000	87314000	14647000	4353900	22032000	0	0	22102000	64662000	9106300	18205000	41616000	46532000	19755000	29455000	21429000	25475000	24683000	6180600	16359000	6037500	8	0	1	1	6	8	1	0	2	0	0	1	7	0	2	4	1	2	4	2	3	1	0	2	0	56				228	1890;2222;2555;2749;3728;6114;6624;8558;9311;10505;12210;13157	True;True;True;True;True;True;True;True;True;True;True;True	1999;2355;2703;2904;3934;6424;6953;9049;9835;11088;12875;13867	29313;29314;29315;29316;29317;29318;29319;29320;29321;29322;29323;29324;29325;29326;29327;29328;29329;29330;29331;34522;39405;39406;39407;39408;39409;39410;39411;39412;39413;39414;39415;39416;41743;41744;41745;41746;41747;41748;41749;41750;41751;41752;41753;41754;41755;41756;41757;56173;56174;56175;56176;56177;56178;56179;56180;56181;56182;93737;93738;93739;93740;93741;93742;93743;93744;93745;93746;93747;93748;93749;93750;93751;93752;93753;93754;93755;93756;93757;93758;93759;93760;93761;93762;93763;101936;101937;101938;101939;101940;101941;101942;101943;101944;101945;101946;132407;132408;132409;132410;132411;132412;132413;132414;132415;132416;132417;132418;132419;132420;143107;143108;143109;143110;143111;143112;143113;143114;143115;160987;160988;160989;160990;160991;160992;160993;160994;160995;160996;160997;160998;160999;161000;161001;161002;161003;161004;161005;161006;161007;187292;187293;187294;187295;187296;187297;187298;187299;187300;187301;187302;187303;187304;187305;187306;202199;202200;202201;202202;202203;202204;202205;202206;202207;202208;202209;202210	16267;16268;16269;16270;16271;16272;18901;21403;22648;22649;22650;22651;29654;48852;48853;48854;48855;48856;52501;52502;67501;67502;67503;67504;67505;67506;67507;67508;72892;72893;72894;81564;81565;81566;81567;81568;81569;81570;81571;94944;94945;94946;94947;94948;94949;94950;94951;94952;94953;94954;94955;94956;94957;94958;101908;101909;101910;101911;101912;101913;101914;101915	16267;18901;21403;22649;29654;48854;52502;67504;72893;81567;94950;101909
ACOT7	O00154-4;O00154-2;O00154-3;O00154-6;O00154-7;O00154;O00154-5;K7EKP8	O00154-4;O00154-2;O00154-3;O00154-6;O00154-7;O00154;O00154-5;K7EKP8	6;5;5;5;5;5;4;3	6;5;5;5;5;5;4;3	6;5;5;5;5;5;4;3	Cytosolic acyl coenzyme A thioester hydrolase	sp|O00154-4|BACH_HUMAN Isoform of O00154, Isoform 4 of Cytosolic acyl coenzyme A thioester hydrolase OS=Homo sapiens GN=ACOT7;sp|O00154-2|BACH_HUMAN Isoform of O00154, Isoform 2 of Cytosolic acyl coenzyme A thioester hydrolase OS=Homo sapiens GN=ACOT7;sp|O	8	6	6	6	5	3	2	4	3	3	2	4	4	4	1	3	2	3	3	4	2	2	3	3	3	1	2	3	1	5	3	2	4	3	3	2	4	4	4	1	3	2	3	3	4	2	2	3	3	3	1	2	3	1	5	3	2	4	3	3	2	4	4	4	1	3	2	3	3	4	2	2	3	3	3	1	2	3	1	25.1	25.1	25.1	37.419	338	338;246;283;329;370;380;350;279	0	12.454	By MS/MS	By matching	By matching	By matching	By MS/MS	By matching	By matching	By MS/MS	By MS/MS	By matching	By matching	By matching	By matching	By MS/MS	By MS/MS	By MS/MS	By matching	By MS/MS	By matching	By MS/MS	By MS/MS	By MS/MS	By matching	By matching	By matching	20.7	11.2	6.8	14.8	10.1	11.2	6.8	14.8	17.5	14.5	3.6	10.1	6.8	10.1	12.7	17.5	6.5	6.8	12.7	10.1	10.1	4.4	7.7	10.1	3.3	180310000	17782000	2751100	8067500	7515600	13661000	14654000	2457800	4709000	6459800	2626500	2545600	4556100	7480300	5484700	29828000	9834500	1184200	6381500	6312400	9478900	8410000	636660	1426400	5537300	530360	13358000	9060200	9097400	10862000	19099000	16655000	6500500	13019000	9438600	9301600	12266000	6080400	6511600	13466000	17682000	9490300	5463500	16465000	6383700	18784000	10408000	13058000	10678000	7269100	7829100	2	0	0	0	1	0	0	3	1	0	0	0	0	1	1	1	0	1	0	1	1	1	0	0	0	14				817	148;1281;5777;7352;10065;12415	True;True;True;True;True;True	154;1354;6075;7705;10628;13091	2306;2307;2308;2309;2310;2311;2312;20625;20626;20627;20628;20629;20630;20631;20632;20633;20634;20635;20636;20637;20638;20639;88223;88224;88225;88226;88227;114444;114445;114446;114447;114448;114449;114450;114451;114452;114453;114454;114455;114456;114457;114458;114459;114460;114461;114462;154454;154455;154456;190953;190954;190955;190956;190957;190958;190959;190960;190961;190962;190963;190964;190965;190966;190967;190968;190969;190970;190971;190972;190973	1273;1274;1275;11621;11622;11623;45968;59087;59088;59089;78444;96651;96652;96653	1273;11621;45968;59087;78444;96651
ACP1	P24666;G5E9R5;P24666-4;P24666-3;P24666-2;F2Z2Q9;D3YTI2	P24666;G5E9R5;P24666-4;P24666-3;P24666-2	4;3;3;2;2;1;1	4;3;3;2;2;1;1	4;3;3;2;2;1;1	Low molecular weight phosphotyrosine protein phosphatase	sp|P24666|PPAC_HUMAN Low molecular weight phosphotyrosine protein phosphatase OS=Homo sapiens GN=ACP1 PE=1 SV=3;tr|G5E9R5|G5E9R5_HUMAN Isoform of P24666, Acid phosphatase 1, soluble, isoform CRA_d OS=Homo sapiens GN=ACP1 PE=1 SV=1;sp|P24666-4|PPAC_HUMAN Is	7	4	4	4	4	3	3	2	1	1	2	0	3	0	0	1	3	1	2	3	1	1	3	3	2	0	0	3	0	4	3	3	2	1	1	2	0	3	0	0	1	3	1	2	3	1	1	3	3	2	0	0	3	0	4	3	3	2	1	1	2	0	3	0	0	1	3	1	2	3	1	1	3	3	2	0	0	3	0	30.4	30.4	30.4	18.042	158	158;80;112;124;158;70;85	0	18.158	By MS/MS	By MS/MS	By MS/MS	By matching	By MS/MS	By MS/MS	By matching		By MS/MS			By MS/MS	By MS/MS	By matching	By matching	By MS/MS	By matching	By matching	By MS/MS	By MS/MS	By MS/MS			By MS/MS		30.4	19	19	18.4	7	7	12.7	0	24.1	0	0	7	24.1	7	18.4	24.1	6.3	7	19	24.1	12.7	0	0	19	0	145290000	16076000	7115400	34161000	2381800	0	1484500	2928200	0	5611600	0	0	2598900	16963000	1824000	8513800	10443000	2830000	1548300	6204100	6208700	6546500	0	0	11853000	0	13466000	12234000	17260000	8905600	0	5737500	8219300	0	9509500	0	0	13556000	10504000	13400000	9692200	14801000	0	10853000	7917900	11519000	10213000	0	0	14847000	0	3	2	2	0	1	0	0	0	1	0	0	0	2	0	0	1	0	0	2	1	1	0	0	0	0	16				1339	4985;5388;10446;11972	True;True;True;True	5247;5661;11029;12628	75372;75373;75374;75375;75376;75377;81680;81681;81682;81683;81684;81685;81686;81687;81688;81689;81690;81691;81692;81693;81694;81695;81696;81697;160274;160275;160276;160277;160278;160279;160280;160281;160282;160283;160284;160285;183708;183709;183710;183711;183712;183713;183714	39845;42695;42696;42697;42698;42699;42700;42701;42702;42703;42704;81240;81241;81242;81243;81244;93339;93340;93341;93342;93343	39845;42703;81241;93340
ACSL1	E7EPM6;P33121-2;P33121-3;P33121;H0Y9U7;B7Z3Z9;D6RG07;D6RER0;Q9ULC5-4;Q9ULC5;Q9ULC5-3	E7EPM6;P33121-2;P33121-3;P33121;H0Y9U7;B7Z3Z9	5;5;5;5;3;3;2;2;1;1;1	5;5;5;5;3;3;2;2;1;1;1	5;5;5;5;3;3;2;2;1;1;1	Long-chain-fatty-acid--CoA ligase 1	tr|E7EPM6|E7EPM6_HUMAN Isoform of P33121, Long-chain-fatty-acid--CoA ligase 1 OS=Homo sapiens GN=ACSL1 PE=1 SV=1;sp|P33121-2|ACSL1_HUMAN Isoform of P33121, Isoform 2 of Long-chain-fatty-acid--CoA ligase 1 OS=Homo sapiens GN=ACSL1;sp|P33121-3|ACSL1_HUMAN Is	11	5	5	5	2	1	1	1	2	4	0	0	2	0	0	2	0	0	2	1	0	0	0	0	0	0	1	0	0	2	1	1	1	2	4	0	0	2	0	0	2	0	0	2	1	0	0	0	0	0	0	1	0	0	2	1	1	1	2	4	0	0	2	0	0	2	0	0	2	1	0	0	0	0	0	0	1	0	0	11.3	11.3	11.3	74.281	664	664;688;698;698;294;527;126;388;659;683;739	0	6.4884	By matching	By matching	By matching	By matching	By matching	By MS/MS			By matching			By MS/MS			By matching	By matching							By matching			3	1.2	2.7	1.2	3	7.4	0	0	3	0	0	5.7	0	0	3	1.2	0	0	0	0	0	0	1.8	0	0	45067000	3876400	1211000	487130	1787700	4065000	22857000	0	0	1083800	0	0	2362000	0	0	5570900	1548500	0	0	0	0	0	0	217580	0	0	2376800	3104900	4060700	3126400	3208700	23820000	0	0	1844800	0	0	0	0	0	2873000	2534300	0	0	0	0	0	0	0	0	0	0	0	0	0	0	3	0	0	0	0	0	1	0	0	0	0	0	0	0	0	0	0	0	0	0	4				475	6466;7385;8412;9741;10515	True;True;True;True;True	6790;7745;8874;10280;11098	99723;115034;115035;130135;130136;130137;130138;130139;130140;130141;130142;149337;161083;161084;161085;161086;161087;161088;161089	51451;59344;66477;75638;81607	51451;59344;66477;75638;81607
ACSL3	O95573;O60488-2;O60488	O95573	4;1;1	4;1;1	4;1;1	Long-chain-fatty-acid--CoA ligase 3	sp|O95573|ACSL3_HUMAN Long-chain-fatty-acid--CoA ligase 3 OS=Homo sapiens GN=ACSL3 PE=1 SV=3	3	4	4	4	3	0	0	2	4	0	0	1	1	0	0	0	1	3	2	2	0	3	2	0	2	0	0	2	0	3	0	0	2	4	0	0	1	1	0	0	0	1	3	2	2	0	3	2	0	2	0	0	2	0	3	0	0	2	4	0	0	1	1	0	0	0	1	3	2	2	0	3	2	0	2	0	0	2	0	8.1	8.1	8.1	80.419	720	720;670;711	0	6.1143	By matching			By MS/MS	By MS/MS			By matching	By matching				By matching	By MS/MS	By matching	By matching		By MS/MS	By matching		By matching			By MS/MS		5.6	0	0	4.6	8.1	0	0	1.4	2.5	0	0	0	2.5	5.6	4.6	4.2	0	6	3.9	0	4.6	0	0	4.2	0	34930000	3916300	0	0	2002400	4805700	0	0	156740	867700	0	0	0	2449600	2574400	6534400	3325600	0	2254200	1092600	0	3056700	0	0	1894100	0	3029300	0	0	3471100	3508000	0	0	1986800	3590500	0	0	0	4306000	5888600	3517700	4063500	0	3250900	2331400	0	3749800	0	0	2958100	0	0	0	0	0	1	0	0	0	0	0	0	0	0	3	0	0	0	1	0	0	0	0	0	1	0	6				968	5527;7224;7740;8754	True;True;True;True	5805;7574;8111;9249	83795;83796;83797;83798;83799;112486;112487;112488;112489;112490;112491;112492;112493;112494;119800;119801;119802;119803;119804;119805;119806;119807;135596;135597;135598;135599;135600;135601	43640;43641;58245;58246;58247;61513;69050	43641;58247;61513;69050
ACSS1	Q9NUB1-3;Q9NUB1-4;Q9NUB1-2;Q9NUB1	Q9NUB1-3;Q9NUB1-4;Q9NUB1-2;Q9NUB1	2;2;2;2	2;2;2;2	2;2;2;2	Acetyl-coenzyme A synthetase 2-like, mitochondrial	sp|Q9NUB1-3|ACS2L_HUMAN Isoform of Q9NUB1, Isoform 3 of Acetyl-coenzyme A synthetase 2-like, mitochondrial OS=Homo sapiens GN=ACSS1;sp|Q9NUB1-4|ACS2L_HUMAN Isoform of Q9NUB1, Isoform 4 of Acetyl-coenzyme A synthetase 2-like, mitochondrial OS=Homo sapiens G	4	2	2	2	1	0	1	0	0	0	0	0	1	0	0	2	1	0	0	0	0	0	0	0	0	0	0	0	0	1	0	1	0	0	0	0	0	1	0	0	2	1	0	0	0	0	0	0	0	0	0	0	0	0	1	0	1	0	0	0	0	0	1	0	0	2	1	0	0	0	0	0	0	0	0	0	0	0	0	4	4	4	62.721	568	568;575;687;689	0	4.1534	By MS/MS		By MS/MS						By matching			By MS/MS	By MS/MS													2.3	0	2.3	0	0	0	0	0	2.3	0	0	4	2.3	0	0	0	0	0	0	0	0	0	0	0	0	4425100	618930	0	974100	0	0	0	0	0	106550	0	0	1221200	1504300	0	0	0	0	0	0	0	0	0	0	0	0	619170	0	1720000	0	0	0	0	0	268010	0	0	668590	1903300	0	0	0	0	0	0	0	0	0	0	0	0	0	0	1	0	0	0	0	0	0	0	0	0	1	0	0	0	0	0	0	0	0	0	0	0	0	2				2338	9128;12934	True;True	9648;13639	140886;140887;140888;140889;140890;199027	71787;71788;71789;100525	71789;100525
ACTA1	P68133;A6NL76	P68133;A6NL76	25;19	2;2	2;2	Actin, alpha skeletal muscle	sp|P68133|ACTS_HUMAN Actin, alpha skeletal muscle OS=Homo sapiens GN=ACTA1 PE=1 SV=1;tr|A6NL76|A6NL76_HUMAN Isoform of P68133, Actin, alpha skeletal muscle OS=Homo sapiens GN=ACTA1 PE=1 SV=3	2	25	2	2	21	19	18	21	16	21	22	22	22	19	8	20	22	20	23	21	16	22	23	21	20	20	13	23	18	0	0	0	1	0	0	1	0	0	0	0	0	0	0	2	0	0	0	0	0	0	1	0	2	0	0	0	0	1	0	0	1	0	0	0	0	0	0	0	2	0	0	0	0	0	0	1	0	2	0	57.3	5.8	5.8	42.051	377	377;254	0	6.0359	By matching	By matching	By matching	By matching	By matching	By matching	By matching	By matching	By matching	By matching	By matching	By matching	By matching	By matching	By MS/MS	By matching	By matching	By matching	By matching	By matching	By matching	By matching	By matching	By MS/MS	By matching	50.7	49.1	41.1	56.5	34.7	50.7	54.4	50.7	50.7	49.1	22.5	50.7	51.5	41.4	55.2	51.5	40.6	50.7	51.5	42.7	42.7	54.1	33.2	56.5	41.4	25431000	0	0	0	1152500	0	0	2073200	0	0	0	0	0	0	0	15989000	0	0	0	0	0	0	244590	0	5971500	0	0	0	0	3127700	0	0	4945700	0	0	0	0	0	0	0	7432900	0	0	0	0	0	0	4323800	0	9149100	0	0	0	0	0	0	0	0	0	0	0	0	0	0	0	1	0	0	0	0	0	0	0	0	2	0	3				1748	512;1347;1348;2032;2033;2051;2232;2233;2818;2819;4368;4905;5116;5117;5548;6122;6183;6572;8422;9185;10808;11597;11846;13537;13538	False;False;False;False;False;True;False;False;False;False;False;False;False;False;False;False;True;False;False;False;False;False;False;False;False	545;1425;1426;2148;2149;2150;2151;2170;2366;2367;2977;2978;2979;4601;4602;5166;5382;5383;5384;5385;5826;6432;6495;6901;8884;9707;11399;12237;12496;14267;14268;14269	7695;7696;7697;7698;7699;7700;7701;7702;7703;7704;7705;7706;7707;7708;7709;7710;7711;7712;7713;7714;7715;7716;7717;7718;7719;7720;7721;7722;7723;7724;7725;7726;7727;7728;7729;7730;7731;7732;7733;7734;7735;7736;7737;7738;7739;21617;21618;21619;21620;21621;21622;21623;21624;21625;21626;21627;21628;21629;21630;21631;21632;21633;21634;21635;21636;21637;21638;21639;21640;21641;21642;21643;21644;21645;21646;21647;21648;21649;21650;21651;21652;21653;21654;21655;21656;21657;21658;21659;21660;21661;21662;31399;31400;31401;31402;31403;31404;31405;31406;31407;31408;31409;31410;31411;31412;31413;31414;31415;31416;31417;31418;31419;31420;31421;31422;31423;31424;31425;31426;31427;31428;31429;31430;31431;31432;31433;31434;31435;31436;31437;31438;31439;31440;31441;31442;31443;31444;31445;31446;31447;31448;31449;31450;31451;31452;31453;31454;31455;31456;31457;31458;31459;31460;31461;31462;31463;31464;31465;31466;31467;31468;31469;31470;31471;31472;31473;31474;31475;31476;31477;31478;31479;31480;31481;31482;31483;31484;31485;31486;31487;31488;31489;31490;31491;31492;31493;31494;31495;31496;31497;31498;31499;31500;31501;31502;31503;31504;31505;31506;31507;31508;31509;31510;31511;31512;31513;31514;31515;31516;31517;31518;31519;31520;31521;31522;31523;31524;31525;31526;31527;31528;31529;31530;31531;31532;31533;31534;31535;31536;31537;31538;31539;31540;31541;31542;31543;31544;31545;31546;31767;31768;31769;34791;34792;34793;34794;34795;34796;34797;34798;34799;34800;34801;34802;34803;34804;34805;34806;34807;34808;34809;34810;34811;34812;34813;34814;34815;34816;34817;34818;34819;34820;34821;34822;34823;34824;34825;34826;34827;34828;34829;34830;34831;34832;34833;34834;34835;34836;34837;34838;34839;34840;34841;34842;34843;34844;34845;34846;34847;34848;34849;34850;34851;34852;34853;34854;34855;34856;34857;34858;34859;34860;34861;34862;34863;34864;34865;34866;34867;42798;42799;42800;42801;42802;42803;42804;42805;42806;42807;42808;42809;42810;42811;42812;42813;42814;42815;42816;42817;42818;42819;42820;42821;42822;42823;42824;42825;42826;42827;42828;42829;42830;42831;42832;42833;42834;42835;42836;42837;42838;42839;42840;42841;42842;42843;42844;42845;42846;42847;42848;42849;42850;42851;42852;42853;42854;42855;42856;42857;42858;42859;42860;42861;42862;42863;42864;42865;42866;42867;42868;42869;42870;42871;42872;42873;42874;42875;42876;42877;42878;42879;42880;42881;42882;42883;42884;42885;42886;42887;42888;42889;42890;42891;42892;42893;42894;42895;42896;65680;65681;65682;65683;65684;65685;65686;65687;65688;65689;65690;65691;65692;65693;65694;65695;65696;65697;65698;65699;65700;65701;65702;65703;65704;65705;65706;65707;74243;74244;74245;74246;74247;74248;74249;74250;74251;74252;74253;74254;74255;74256;74257;74258;74259;74260;74261;74262;74263;74264;74265;77505;77506;77507;77508;77509;77510;77511;77512;77513;77514;77515;77516;77517;77518;77519;77520;77521;77522;77523;77524;77525;77526;77527;77528;77529;77530;77531;77532;77533;77534;77535;77536;77537;77538;77539;77540;77541;77542;77543;77544;77545;77546;77547;77548;77549;77550;77551;77552;77553;77554;77555;77556;77557;77558;77559;77560;77561;77562;77563;77564;77565;77566;77567;77568;77569;77570;77571;77572;77573;77574;77575;77576;77577;77578;77579;77580;77581;77582;77583;77584;77585;77586;77587;77588;77589;77590;77591;77592;77593;77594;77595;77596;77597;77598;77599;77600;77601;77602;77603;77604;77605;77606;77607;77608;77609;77610;77611;77612;77613;77614;77615;77616;77617;77618;77619;77620;77621;77622;77623;77624;77625;77626;77627;77628;77629;77630;77631;77632;77633;77634;77635;77636;77637;77638;77639;77640;77641;77642;77643;77644;77645;77646;77647;77648;77649;77650;77651;77652;77653;77654;77655;77656;77657;77658;77659;77660;77661;77662;77663;77664;77665;77666;77667;77668;77669;77670;77671;77672;77673;77674;77675;77676;77677;77678;77679;77680;77681;77682;77683;77684;77685;77686;77687;77688;77689;77690;77691;77692;77693;77694;77695;77696;77697;77698;77699;77700;84149;84150;84151;84152;84153;84154;84155;84156;84157;84158;84159;84160;84161;84162;84163;84164;84165;84166;93868;93869;93870;93871;93872;93873;93874;93875;93876;93877;93878;93879;93880;93881;93882;93883;93884;93885;93886;93887;93888;93889;93890;93891;93892;93893;93894;93895;93896;93897;93898;93899;93900;93901;93902;93903;93904;93905;93906;93907;93908;93909;93910;94810;94811;94812;94813;101262;101263;101264;101265;101266;101267;101268;101269;101270;101271;101272;101273;101274;101275;101276;101277;101278;101279;101280;101281;101282;101283;101284;101285;101286;101287;101288;101289;130209;130210;130211;130212;130213;130214;141619;141620;141621;141622;141623;141624;141625;141626;141627;141628;141629;141630;141631;141632;141633;141634;141635;141636;164986;164987;164988;164989;164990;164991;164992;164993;164994;164995;164996;164997;164998;164999;165000;165001;165002;165003;165004;165005;165006;165007;165008;165009;165010;165011;165012;165013;165014;165015;165016;165017;165018;165019;165020;165021;165022;165023;165024;165025;165026;165027;165028;165029;165030;165031;165032;165033;165034;165035;165036;165037;165038;165039;165040;165041;165042;165043;165044;165045;165046;165047;165048;165049;165050;165051;165052;165053;165054;165055;165056;165057;165058;165059;165060;165061;165062;165063;165064;165065;165066;165067;165068;165069;165070;165071;165072;165073;165074;165075;165076;165077;165078;165079;165080;165081;165082;165083;165084;165085;165086;165087;165088;165089;165090;165091;165092;165093;165094;165095;165096;165097;165098;165099;165100;165101;165102;165103;165104;177610;177611;177612;177613;177614;177615;177616;177617;177618;177619;177620;177621;177622;177623;177624;177625;177626;177627;177628;177629;177630;177631;181666;181667;181668;181669;181670;181671;181672;181673;181674;181675;181676;181677;181678;181679;181680;181681;181682;181683;181684;181685;181686;181687;181688;181689;181690;181691;181692;181693;181694;181695;181696;181697;181698;181699;208040;208041;208042;208043;208044;208045;208046;208047;208048;208049;208050;208051;208052;208053;208054;208055;208056;208057;208058;208059;208060;208061;208062;208063;208064;208065;208066;208067;208068;208069;208070;208071;208072;208073;208074;208075;208076;208077;208078;208079;208080;208081;208082;208083;208084;208085;208086;208087;208088;208089;208090;208091;208092;208093;208094;208095;208096;208097;208098;208099;208100;208101;208102;208103;208104;208105;208106;208107;208108;208109;208110;208111;208112;208113;208114;208115;208116;208117;208118;208119;208120;208121;208122;208123;208124;208125;208126;208127;208128;208129;208130;208131;208132;208133;208134;208135;208136;208137;208138;208139;208140;208141;208142;208143;208144;208145;208146	4150;4151;4152;4153;4154;4155;4156;4157;4158;4159;4160;4161;4162;4163;4164;4165;4166;4167;4168;4169;4170;4171;4172;4173;12067;12068;12069;12070;12071;12072;12073;12074;12075;12076;12077;12078;12079;12080;12081;12082;12083;12084;12085;12086;12087;12088;12089;12090;12091;12092;12093;12094;12095;12096;12097;12098;12099;12100;12101;12102;12103;12104;12105;12106;12107;12108;12109;12110;12111;12112;12113;12114;12115;12116;12117;12118;12119;12120;12121;12122;12123;12124;12125;17180;17181;17182;17183;17184;17185;17186;17187;17188;17189;17190;17191;17192;17193;17194;17195;17196;17197;17198;17199;17200;17201;17202;17203;17204;17205;17206;17207;17208;17209;17210;17211;17212;17213;17214;17215;17216;17217;17218;17219;17220;17221;17222;17223;17224;17225;17226;17227;17228;17229;17230;17231;17232;17233;17234;17235;17236;17237;17238;17239;17240;17241;17242;17243;17244;17245;17246;17247;17248;17249;17250;17251;17252;17253;17254;17255;17256;17257;17258;17259;17260;17261;17262;17263;17264;17265;17266;17267;17268;17269;17270;17271;17272;17273;17274;17275;17276;17277;17278;17279;17280;17281;17282;17283;17397;17398;19189;19190;19191;19192;19193;19194;19195;19196;19197;19198;19199;19200;19201;19202;19203;19204;19205;19206;19207;19208;19209;19210;19211;19212;19213;19214;19215;23137;23138;23139;23140;23141;23142;23143;23144;23145;23146;23147;23148;23149;23150;23151;23152;23153;23154;23155;23156;23157;23158;23159;23160;23161;23162;23163;23164;23165;23166;23167;23168;23169;23170;23171;23172;23173;23174;23175;23176;23177;23178;23179;23180;23181;23182;23183;23184;23185;23186;23187;23188;23189;23190;23191;23192;23193;23194;23195;23196;23197;23198;23199;23200;23201;23202;23203;23204;23205;23206;23207;23208;23209;23210;23211;23212;23213;23214;23215;23216;23217;23218;23219;23220;23221;23222;23223;23224;23225;23226;23227;23228;23229;23230;23231;23232;23233;23234;23235;23236;34611;34612;39412;39413;39414;39415;39416;39417;39418;39419;39420;39421;39422;39423;39424;39425;39426;40831;40832;40833;40834;40835;40836;40837;40838;40839;40840;40841;40842;40843;40844;40845;40846;40847;40848;40849;40850;40851;40852;40853;40854;40855;40856;40857;40858;40859;40860;40861;40862;40863;40864;40865;40866;40867;40868;40869;40870;40871;40872;40873;40874;40875;40876;40877;40878;40879;40880;40881;40882;40883;40884;40885;40886;40887;40888;43885;48888;48889;48890;48891;48892;48893;48894;48895;48896;48897;48898;48899;48900;48901;48902;48903;48904;48905;48906;48907;48908;48909;48910;48911;48912;48913;48914;48915;48916;48917;48918;48919;48920;48921;48922;48923;48924;48925;48926;48927;48928;48929;48930;48931;48932;48933;48934;48935;48936;49336;52219;52220;52221;66495;66496;72202;83620;83621;83622;83623;83624;83625;83626;83627;83628;83629;83630;83631;83632;83633;83634;83635;83636;83637;83638;83639;83640;83641;83642;83643;83644;83645;83646;83647;83648;83649;83650;83651;83652;83653;83654;83655;83656;83657;83658;83659;83660;83661;83662;83663;83664;83665;83666;83667;83668;83669;83670;83671;83672;83673;83674;83675;83676;83677;83678;83679;83680;83681;83682;83683;83684;83685;83686;83687;83688;83689;83690;83691;83692;83693;83694;83695;83696;83697;83698;83699;83700;83701;83702;83703;83704;83705;83706;83707;83708;83709;83710;83711;83712;83713;83714;83715;83716;83717;83718;83719;83720;83721;83722;83723;83724;83725;83726;83727;83728;83729;83730;83731;83732;83733;83734;83735;83736;83737;83738;83739;83740;83741;83742;83743;83744;83745;83746;83747;83748;83749;83750;83751;83752;83753;83754;83755;83756;83757;83758;83759;83760;83761;83762;83763;83764;83765;83766;83767;83768;83769;83770;83771;83772;83773;83774;83775;83776;83777;83778;83779;83780;83781;83782;83783;83784;83785;83786;83787;83788;83789;83790;83791;83792;83793;83794;83795;83796;83797;83798;83799;83800;83801;83802;83803;90018;90019;90020;90021;90022;90023;90024;92241;92242;92243;92244;92245;92246;92247;92248;92249;92250;92251;92252;104654;104655;104656;104657;104658;104659;104660;104661;104662;104663;104664;104665;104666;104667;104668;104669;104670;104671;104672;104673;104674;104675;104676;104677;104678;104679;104680;104681;104682;104683;104684;104685;104686;104687;104688;104689;104690;104691;104692;104693;104694;104695;104696;104697;104698;104699;104700;104701;104702;104703;104704;104705;104706;104707;104708;104709;104710;104711;104712;104713;104714;104715;104716;104717	4157;12107;12121;17196;17267;17397;19200;19211;23156;23233;34612;39416;40840;40887;43885;48921;49336;52221;66496;72202;83752;90021;92251;104680;104717	139;153;154;519;533	46;49;84;192;327
ACTB	P60709;G5E9R0;E7EVS6;C9JZR7;C9JTX5;C9JUM1;Q6S8J3;A5A3E0;P0CG38;Q9BYX7;P0CG39	P60709	32;14;14;12;10;10;8;6;5;3;3	2;2;2;2;2;0;0;0;0;0;0	2;2;2;2;2;0;0;0;0;0;0	Actin, cytoplasmic 1;Actin, cytoplasmic 1, N-terminally processed	sp|P60709|ACTB_HUMAN Actin, cytoplasmic 1 OS=Homo sapiens GN=ACTB PE=1 SV=1	11	32	2	2	28	23	22	26	25	28	28	29	29	24	9	27	30	26	29	28	20	29	29	29	28	27	20	28	27	1	1	1	1	1	1	1	1	1	1	0	1	2	1	1	1	1	1	1	1	1	2	1	1	2	1	1	1	1	1	1	1	1	1	1	0	1	2	1	1	1	1	1	1	1	1	2	1	1	2	79.5	7.2	7.2	41.736	375	375;125;163;102;80;99;1075;1075;1075;375;1038	0	323.31	By MS/MS	By MS/MS	By MS/MS	By MS/MS	By MS/MS	By MS/MS	By MS/MS	By MS/MS	By MS/MS	By MS/MS	By matching	By MS/MS	By MS/MS	By MS/MS	By MS/MS	By MS/MS	By MS/MS	By MS/MS	By MS/MS	By MS/MS	By MS/MS	By MS/MS	By MS/MS	By MS/MS	By MS/MS	78.1	58.9	58.9	77.3	70.4	78.1	76	78.1	78.1	72.5	30.7	77.6	78.9	72.5	76.8	72.3	58.4	78.1	78.4	78.1	78.1	72.3	69.3	78.1	72.5	725400000	29861000	3609400	16091000	21959000	20905000	43341000	16102000	6291800	32277000	9445600	0	6468800	48052000	23900000	88547000	44712000	5536000	13488000	26742000	37429000	60046000	59858000	11235000	22965000	76535000	17990000	7152300	13705000	34227000	15656000	27582000	31986000	17217000	46153000	41309000	0	7138900	29660000	46584000	51405000	43852000	9920400	19420000	37116000	53643000	62174000	166430000	39810000	27528000	240230000	4	2	4	5	4	4	7	3	6	6	0	2	3	3	2	5	2	5	2	5	4	19	4	4	18	123				1663	512;1347;1348;1533;1652;1653;2032;2033;2053;2232;2233;2818;2819;2833;3790;4904;5116;5117;5548;5736;6122;6184;6534;6572;8422;9185;9283;10808;11599;11847;11848;13539	False;False;False;False;True;True;False;False;False;False;False;False;False;False;False;False;False;False;False;False;False;False;False;False;False;False;False;False;False;False;False;False	545;1425;1426;1621;1622;1623;1747;1748;1749;1750;2148;2149;2150;2151;2172;2173;2366;2367;2977;2978;2979;2993;3999;4000;5165;5382;5383;5384;5385;5826;6025;6432;6496;6497;6862;6863;6901;8884;9707;9806;11399;12239;12240;12497;12498;14270	7695;7696;7697;7698;7699;7700;7701;7702;7703;7704;7705;7706;7707;7708;7709;7710;7711;7712;7713;7714;7715;7716;7717;7718;7719;7720;7721;7722;7723;7724;7725;7726;7727;7728;7729;7730;7731;7732;7733;7734;7735;7736;7737;7738;7739;21617;21618;21619;21620;21621;21622;21623;21624;21625;21626;21627;21628;21629;21630;21631;21632;21633;21634;21635;21636;21637;21638;21639;21640;21641;21642;21643;21644;21645;21646;21647;21648;21649;21650;21651;21652;21653;21654;21655;21656;21657;21658;21659;21660;21661;21662;24119;24120;24121;24122;24123;24124;24125;24126;24127;24128;24129;24130;24131;24132;24133;24134;24135;24136;24137;24138;24139;24140;24141;24142;24143;24144;24145;24146;24147;24148;24149;24150;24151;24152;24153;24154;24155;24156;24157;24158;24159;24160;24161;24162;24163;24164;24165;24166;24167;24168;24169;24170;24171;24172;24173;24174;24175;24176;24177;25864;25865;25866;25867;25868;25869;25870;25871;25872;25873;25874;25875;25876;25877;25878;25879;25880;25881;25882;25883;25884;25885;25886;25887;25888;25889;25890;25891;25892;25893;25894;25895;25896;25897;25898;25899;25900;25901;25902;25903;25904;25905;25906;25907;25908;25909;25910;25911;25912;25913;25914;25915;25916;25917;25918;25919;25920;25921;25922;25923;25924;25925;25926;25927;25928;25929;25930;25931;25932;25933;25934;25935;25936;25937;25938;25939;25940;25941;25942;25943;25944;25945;25946;25947;25948;25949;25950;25951;25952;25953;25954;25955;25956;25957;25958;31399;31400;31401;31402;31403;31404;31405;31406;31407;31408;31409;31410;31411;31412;31413;31414;31415;31416;31417;31418;31419;31420;31421;31422;31423;31424;31425;31426;31427;31428;31429;31430;31431;31432;31433;31434;31435;31436;31437;31438;31439;31440;31441;31442;31443;31444;31445;31446;31447;31448;31449;31450;31451;31452;31453;31454;31455;31456;31457;31458;31459;31460;31461;31462;31463;31464;31465;31466;31467;31468;31469;31470;31471;31472;31473;31474;31475;31476;31477;31478;31479;31480;31481;31482;31483;31484;31485;31486;31487;31488;31489;31490;31491;31492;31493;31494;31495;31496;31497;31498;31499;31500;31501;31502;31503;31504;31505;31506;31507;31508;31509;31510;31511;31512;31513;31514;31515;31516;31517;31518;31519;31520;31521;31522;31523;31524;31525;31526;31527;31528;31529;31530;31531;31532;31533;31534;31535;31536;31537;31538;31539;31540;31541;31542;31543;31544;31545;31546;31771;31772;31773;31774;31775;31776;31777;31778;31779;31780;31781;31782;31783;31784;31785;31786;31787;31788;31789;31790;31791;31792;31793;31794;31795;31796;31797;31798;31799;31800;31801;31802;31803;31804;31805;31806;31807;31808;31809;31810;31811;31812;31813;31814;31815;31816;31817;31818;31819;31820;31821;31822;31823;31824;31825;31826;31827;31828;31829;31830;31831;31832;31833;31834;31835;31836;31837;31838;31839;31840;31841;31842;31843;31844;31845;31846;31847;31848;31849;31850;31851;31852;31853;31854;31855;31856;31857;31858;31859;31860;31861;31862;31863;31864;31865;31866;31867;31868;31869;31870;31871;31872;31873;31874;31875;31876;31877;31878;31879;31880;31881;31882;31883;31884;31885;31886;31887;31888;31889;31890;31891;31892;31893;31894;31895;31896;31897;31898;31899;31900;31901;31902;31903;31904;31905;31906;31907;31908;31909;31910;31911;31912;31913;31914;31915;31916;31917;31918;31919;31920;31921;31922;31923;31924;31925;31926;31927;31928;31929;31930;31931;31932;31933;31934;31935;31936;31937;31938;31939;31940;31941;31942;31943;31944;31945;31946;31947;31948;31949;31950;31951;31952;31953;31954;31955;31956;31957;31958;31959;31960;31961;31962;31963;31964;31965;31966;31967;31968;31969;31970;31971;31972;31973;31974;31975;31976;31977;31978;31979;31980;31981;31982;31983;31984;31985;31986;31987;31988;31989;31990;31991;31992;31993;31994;31995;31996;31997;31998;31999;32000;32001;32002;32003;32004;32005;32006;32007;32008;32009;32010;32011;32012;32013;32014;32015;32016;32017;32018;32019;32020;32021;32022;32023;32024;32025;32026;32027;32028;32029;32030;32031;32032;32033;32034;32035;32036;32037;32038;32039;32040;32041;32042;34791;34792;34793;34794;34795;34796;34797;34798;34799;34800;34801;34802;34803;34804;34805;34806;34807;34808;34809;34810;34811;34812;34813;34814;34815;34816;34817;34818;34819;34820;34821;34822;34823;34824;34825;34826;34827;34828;34829;34830;34831;34832;34833;34834;34835;34836;34837;34838;34839;34840;34841;34842;34843;34844;34845;34846;34847;34848;34849;34850;34851;34852;34853;34854;34855;34856;34857;34858;34859;34860;34861;34862;34863;34864;34865;34866;34867;42798;42799;42800;42801;42802;42803;42804;42805;42806;42807;42808;42809;42810;42811;42812;42813;42814;42815;42816;42817;42818;42819;42820;42821;42822;42823;42824;42825;42826;42827;42828;42829;42830;42831;42832;42833;42834;42835;42836;42837;42838;42839;42840;42841;42842;42843;42844;42845;42846;42847;42848;42849;42850;42851;42852;42853;42854;42855;42856;42857;42858;42859;42860;42861;42862;42863;42864;42865;42866;42867;42868;42869;42870;42871;42872;42873;42874;42875;42876;42877;42878;42879;42880;42881;42882;42883;42884;42885;42886;42887;42888;42889;42890;42891;42892;42893;42894;42895;42896;43099;43100;43101;43102;43103;43104;43105;43106;43107;43108;43109;43110;43111;43112;43113;43114;43115;57068;57069;57070;74170;74171;74172;74173;74174;74175;74176;74177;74178;74179;74180;74181;74182;74183;74184;74185;74186;74187;74188;74189;74190;74191;74192;74193;74194;74195;74196;74197;74198;74199;74200;74201;74202;74203;74204;74205;74206;74207;74208;74209;74210;74211;74212;74213;74214;74215;74216;74217;74218;74219;74220;74221;74222;74223;74224;74225;74226;74227;74228;74229;74230;74231;74232;74233;74234;74235;74236;74237;74238;74239;74240;74241;74242;77505;77506;77507;77508;77509;77510;77511;77512;77513;77514;77515;77516;77517;77518;77519;77520;77521;77522;77523;77524;77525;77526;77527;77528;77529;77530;77531;77532;77533;77534;77535;77536;77537;77538;77539;77540;77541;77542;77543;77544;77545;77546;77547;77548;77549;77550;77551;77552;77553;77554;77555;77556;77557;77558;77559;77560;77561;77562;77563;77564;77565;77566;77567;77568;77569;77570;77571;77572;77573;77574;77575;77576;77577;77578;77579;77580;77581;77582;77583;77584;77585;77586;77587;77588;77589;77590;77591;77592;77593;77594;77595;77596;77597;77598;77599;77600;77601;77602;77603;77604;77605;77606;77607;77608;77609;77610;77611;77612;77613;77614;77615;77616;77617;77618;77619;77620;77621;77622;77623;77624;77625;77626;77627;77628;77629;77630;77631;77632;77633;77634;77635;77636;77637;77638;77639;77640;77641;77642;77643;77644;77645;77646;77647;77648;77649;77650;77651;77652;77653;77654;77655;77656;77657;77658;77659;77660;77661;77662;77663;77664;77665;77666;77667;77668;77669;77670;77671;77672;77673;77674;77675;77676;77677;77678;77679;77680;77681;77682;77683;77684;77685;77686;77687;77688;77689;77690;77691;77692;77693;77694;77695;77696;77697;77698;77699;77700;84149;84150;84151;84152;84153;84154;84155;84156;84157;84158;84159;84160;84161;84162;84163;84164;84165;84166;87387;87388;87389;87390;87391;87392;87393;87394;87395;87396;87397;87398;87399;87400;87401;87402;87403;87404;87405;93868;93869;93870;93871;93872;93873;93874;93875;93876;93877;93878;93879;93880;93881;93882;93883;93884;93885;93886;93887;93888;93889;93890;93891;93892;93893;93894;93895;93896;93897;93898;93899;93900;93901;93902;93903;93904;93905;93906;93907;93908;93909;93910;94814;94815;94816;94817;94818;94819;94820;94821;94822;94823;94824;94825;94826;94827;94828;94829;94830;94831;94832;94833;94834;94835;94836;94837;94838;94839;94840;94841;94842;94843;94844;94845;94846;94847;94848;94849;94850;94851;94852;94853;94854;94855;94856;94857;94858;94859;94860;94861;94862;94863;94864;94865;94866;94867;94868;94869;94870;94871;94872;94873;94874;94875;94876;94877;94878;94879;94880;94881;94882;94883;94884;94885;94886;94887;94888;94889;94890;94891;94892;94893;94894;94895;94896;94897;94898;94899;94900;100758;100759;100760;100761;100762;100763;100764;100765;100766;100767;100768;100769;100770;100771;100772;100773;100774;100775;100776;100777;100778;100779;100780;100781;100782;100783;100784;100785;100786;100787;100788;100789;100790;100791;100792;100793;100794;100795;100796;100797;100798;100799;100800;100801;100802;100803;100804;100805;100806;100807;100808;100809;100810;100811;100812;100813;100814;100815;100816;100817;100818;100819;100820;100821;100822;100823;100824;100825;100826;100827;101262;101263;101264;101265;101266;101267;101268;101269;101270;101271;101272;101273;101274;101275;101276;101277;101278;101279;101280;101281;101282;101283;101284;101285;101286;101287;101288;101289;130209;130210;130211;130212;130213;130214;141619;141620;141621;141622;141623;141624;141625;141626;141627;141628;141629;141630;141631;141632;141633;141634;141635;141636;142777;142778;142779;142780;142781;142782;142783;142784;142785;142786;142787;142788;142789;142790;142791;142792;142793;142794;142795;142796;142797;142798;142799;142800;142801;142802;142803;142804;142805;142806;142807;142808;142809;142810;142811;142812;142813;142814;142815;142816;142817;142818;142819;142820;142821;142822;142823;142824;142825;142826;142827;142828;142829;142830;164986;164987;164988;164989;164990;164991;164992;164993;164994;164995;164996;164997;164998;164999;165000;165001;165002;165003;165004;165005;165006;165007;165008;165009;165010;165011;165012;165013;165014;165015;165016;165017;165018;165019;165020;165021;165022;165023;165024;165025;165026;165027;165028;165029;165030;165031;165032;165033;165034;165035;165036;165037;165038;165039;165040;165041;165042;165043;165044;165045;165046;165047;165048;165049;165050;165051;165052;165053;165054;165055;165056;165057;165058;165059;165060;165061;165062;165063;165064;165065;165066;165067;165068;165069;165070;165071;165072;165073;165074;165075;165076;165077;165078;165079;165080;165081;165082;165083;165084;165085;165086;165087;165088;165089;165090;165091;165092;165093;165094;165095;165096;165097;165098;165099;165100;165101;165102;165103;165104;177633;177634;177635;177636;177637;177638;177639;177640;177641;177642;177643;177644;177645;177646;177647;177648;177649;177650;177651;177652;177653;177654;177655;177656;177657;177658;177659;177660;177661;177662;177663;177664;177665;177666;177667;177668;177669;177670;177671;177672;177673;177674;177675;177676;177677;177678;177679;177680;177681;177682;177683;177684;177685;177686;177687;177688;177689;177690;177691;177692;177693;177694;177695;177696;177697;177698;177699;177700;177701;177702;177703;177704;177705;177706;177707;177708;177709;177710;177711;177712;177713;177714;177715;177716;177717;177718;177719;177720;177721;177722;177723;177724;177725;177726;177727;177728;177729;177730;177731;177732;177733;177734;177735;177736;177737;177738;177739;177740;177741;177742;177743;177744;177745;177746;177747;177748;177749;177750;177751;177752;177753;177754;177755;177756;177757;177758;177759;177760;177761;177762;177763;177764;177765;177766;177767;177768;177769;177770;177771;177772;177773;177774;177775;177776;177777;177778;177779;177780;177781;177782;177783;177784;177785;177786;177787;177788;177789;177790;177791;177792;177793;177794;177795;177796;177797;177798;177799;177800;177801;177802;177803;177804;177805;177806;177807;177808;177809;177810;177811;177812;177813;177814;177815;177816;177817;177818;177819;177820;177821;177822;177823;177824;177825;177826;177827;177828;177829;177830;177831;177832;177833;177834;177835;177836;177837;177838;177839;177840;177841;177842;177843;177844;177845;181700;181701;181702;181703;181704;181705;181706;181707;181708;181709;181710;181711;181712;181713;181714;181715;181716;181717;181718;181719;181720;181721;181722;181723;181724;181725;181726;181727;181728;181729;181730;181731;181732;181733;181734;181735;181736;181737;181738;181739;181740;181741;181742;181743;181744;181745;181746;181747;181748;181749;181750;181751;181752;181753;181754;181755;181756;181757;181758;181759;181760;181761;181762;181763;181764;181765;181766;181767;208147;208148;208149;208150;208151;208152;208153;208154;208155;208156;208157;208158;208159;208160	4150;4151;4152;4153;4154;4155;4156;4157;4158;4159;4160;4161;4162;4163;4164;4165;4166;4167;4168;4169;4170;4171;4172;4173;12067;12068;12069;12070;12071;12072;12073;12074;12075;12076;12077;12078;12079;12080;12081;12082;12083;12084;12085;12086;12087;12088;12089;12090;12091;12092;12093;12094;12095;12096;12097;12098;12099;12100;12101;12102;12103;12104;12105;12106;12107;12108;12109;12110;12111;12112;12113;12114;12115;12116;12117;12118;12119;12120;12121;12122;12123;12124;12125;13456;13457;13458;13459;13460;13461;13462;13463;13464;13465;13466;13467;13468;13469;13470;13471;13472;13473;13474;13475;13476;13477;13478;13479;13480;13481;13482;13483;13484;13485;13486;14557;14558;14559;14560;14561;14562;14563;14564;14565;14566;14567;14568;14569;14570;14571;14572;14573;14574;14575;14576;14577;14578;14579;14580;14581;14582;14583;14584;14585;14586;14587;14588;14589;14590;14591;14592;14593;14594;14595;14596;14597;14598;14599;14600;14601;14602;14603;14604;14605;14606;14607;14608;14609;14610;14611;14612;14613;14614;14615;14616;14617;14618;14619;14620;14621;14622;14623;14624;14625;14626;14627;14628;14629;14630;14631;14632;14633;14634;14635;14636;14637;14638;14639;14640;14641;14642;14643;14644;14645;14646;14647;14648;14649;14650;14651;14652;14653;14654;14655;14656;14657;14658;14659;14660;14661;14662;14663;14664;14665;14666;14667;14668;14669;14670;14671;14672;14673;14674;14675;14676;14677;14678;14679;14680;14681;14682;14683;17180;17181;17182;17183;17184;17185;17186;17187;17188;17189;17190;17191;17192;17193;17194;17195;17196;17197;17198;17199;17200;17201;17202;17203;17204;17205;17206;17207;17208;17209;17210;17211;17212;17213;17214;17215;17216;17217;17218;17219;17220;17221;17222;17223;17224;17225;17226;17227;17228;17229;17230;17231;17232;17233;17234;17235;17236;17237;17238;17239;17240;17241;17242;17243;17244;17245;17246;17247;17248;17249;17250;17251;17252;17253;17254;17255;17256;17257;17258;17259;17260;17261;17262;17263;17264;17265;17266;17267;17268;17269;17270;17271;17272;17273;17274;17275;17276;17277;17278;17279;17280;17281;17282;17283;17400;17401;17402;17403;17404;17405;17406;17407;17408;17409;17410;17411;17412;17413;17414;17415;17416;17417;17418;17419;17420;17421;17422;17423;17424;17425;17426;17427;17428;17429;17430;17431;17432;17433;17434;17435;17436;17437;17438;17439;17440;17441;17442;17443;17444;17445;17446;17447;17448;17449;17450;17451;17452;17453;17454;17455;17456;17457;17458;17459;17460;17461;17462;17463;17464;17465;17466;17467;17468;17469;17470;17471;17472;17473;17474;17475;17476;17477;17478;17479;17480;17481;17482;17483;17484;17485;17486;17487;17488;17489;17490;17491;17492;17493;17494;17495;17496;17497;17498;17499;17500;17501;17502;17503;17504;17505;17506;17507;17508;17509;17510;17511;17512;17513;17514;17515;17516;17517;17518;17519;17520;17521;17522;17523;17524;17525;17526;17527;17528;17529;17530;17531;17532;17533;17534;17535;17536;17537;17538;17539;17540;17541;17542;17543;17544;17545;17546;17547;17548;17549;17550;17551;17552;17553;17554;17555;17556;17557;17558;17559;17560;17561;17562;17563;17564;17565;17566;17567;17568;17569;17570;17571;17572;17573;17574;17575;17576;17577;17578;17579;17580;17581;17582;17583;17584;17585;17586;17587;17588;17589;17590;17591;17592;17593;17594;17595;17596;17597;17598;17599;17600;17601;17602;17603;17604;17605;17606;17607;17608;17609;17610;17611;17612;17613;17614;17615;17616;17617;17618;17619;17620;17621;17622;17623;17624;17625;17626;17627;17628;17629;17630;17631;17632;17633;17634;17635;17636;17637;17638;17639;17640;17641;17642;17643;17644;17645;17646;17647;17648;17649;17650;17651;17652;17653;17654;17655;17656;17657;17658;17659;17660;17661;17662;17663;17664;17665;17666;17667;17668;17669;17670;17671;17672;17673;17674;17675;17676;17677;17678;17679;17680;17681;17682;17683;17684;17685;17686;17687;17688;19189;19190;19191;19192;19193;19194;19195;19196;19197;19198;19199;19200;19201;19202;19203;19204;19205;19206;19207;19208;19209;19210;19211;19212;19213;19214;19215;23137;23138;23139;23140;23141;23142;23143;23144;23145;23146;23147;23148;23149;23150;23151;23152;23153;23154;23155;23156;23157;23158;23159;23160;23161;23162;23163;23164;23165;23166;23167;23168;23169;23170;23171;23172;23173;23174;23175;23176;23177;23178;23179;23180;23181;23182;23183;23184;23185;23186;23187;23188;23189;23190;23191;23192;23193;23194;23195;23196;23197;23198;23199;23200;23201;23202;23203;23204;23205;23206;23207;23208;23209;23210;23211;23212;23213;23214;23215;23216;23217;23218;23219;23220;23221;23222;23223;23224;23225;23226;23227;23228;23229;23230;23231;23232;23233;23234;23235;23236;23329;23330;23331;23332;30206;30207;39332;39333;39334;39335;39336;39337;39338;39339;39340;39341;39342;39343;39344;39345;39346;39347;39348;39349;39350;39351;39352;39353;39354;39355;39356;39357;39358;39359;39360;39361;39362;39363;39364;39365;39366;39367;39368;39369;39370;39371;39372;39373;39374;39375;39376;39377;39378;39379;39380;39381;39382;39383;39384;39385;39386;39387;39388;39389;39390;39391;39392;39393;39394;39395;39396;39397;39398;39399;39400;39401;39402;39403;39404;39405;39406;39407;39408;39409;39410;39411;40831;40832;40833;40834;40835;40836;40837;40838;40839;40840;40841;40842;40843;40844;40845;40846;40847;40848;40849;40850;40851;40852;40853;40854;40855;40856;40857;40858;40859;40860;40861;40862;40863;40864;40865;40866;40867;40868;40869;40870;40871;40872;40873;40874;40875;40876;40877;40878;40879;40880;40881;40882;40883;40884;40885;40886;40887;40888;43885;45528;48888;48889;48890;48891;48892;48893;48894;48895;48896;48897;48898;48899;48900;48901;48902;48903;48904;48905;48906;48907;48908;48909;48910;48911;48912;48913;48914;48915;48916;48917;48918;48919;48920;48921;48922;48923;48924;48925;48926;48927;48928;48929;48930;48931;48932;48933;48934;48935;48936;49337;49338;49339;49340;49341;49342;49343;49344;49345;49346;49347;49348;49349;49350;49351;49352;49353;49354;49355;49356;49357;49358;49359;49360;49361;49362;49363;49364;49365;49366;49367;49368;49369;49370;49371;49372;49373;49374;49375;49376;49377;49378;49379;49380;49381;49382;49383;49384;49385;49386;49387;49388;49389;49390;49391;49392;49393;49394;49395;49396;49397;49398;49399;49400;49401;49402;49403;49404;49405;49406;49407;51936;51937;51938;51939;51940;51941;51942;51943;51944;51945;51946;51947;51948;51949;51950;51951;51952;51953;51954;51955;51956;51957;51958;51959;51960;51961;51962;51963;51964;51965;51966;51967;51968;51969;51970;51971;51972;51973;51974;51975;51976;51977;51978;51979;51980;51981;51982;51983;51984;51985;51986;51987;51988;51989;51990;51991;51992;51993;51994;51995;51996;51997;51998;51999;52000;52001;52002;52003;52004;52005;52219;52220;52221;66495;66496;72202;72740;72741;72742;72743;72744;72745;72746;72747;72748;72749;72750;72751;72752;72753;72754;72755;72756;72757;72758;72759;72760;72761;72762;72763;83620;83621;83622;83623;83624;83625;83626;83627;83628;83629;83630;83631;83632;83633;83634;83635;83636;83637;83638;83639;83640;83641;83642;83643;83644;83645;83646;83647;83648;83649;83650;83651;83652;83653;83654;83655;83656;83657;83658;83659;83660;83661;83662;83663;83664;83665;83666;83667;83668;83669;83670;83671;83672;83673;83674;83675;83676;83677;83678;83679;83680;83681;83682;83683;83684;83685;83686;83687;83688;83689;83690;83691;83692;83693;83694;83695;83696;83697;83698;83699;83700;83701;83702;83703;83704;83705;83706;83707;83708;83709;83710;83711;83712;83713;83714;83715;83716;83717;83718;83719;83720;83721;83722;83723;83724;83725;83726;83727;83728;83729;83730;83731;83732;83733;83734;83735;83736;83737;83738;83739;83740;83741;83742;83743;83744;83745;83746;83747;83748;83749;83750;83751;83752;83753;83754;83755;83756;83757;83758;83759;83760;83761;83762;83763;83764;83765;83766;83767;83768;83769;83770;83771;83772;83773;83774;83775;83776;83777;83778;83779;83780;83781;83782;83783;83784;83785;83786;83787;83788;83789;83790;83791;83792;83793;83794;83795;83796;83797;83798;83799;83800;83801;83802;83803;90026;90027;90028;90029;90030;90031;90032;90033;90034;90035;90036;90037;90038;90039;90040;90041;90042;90043;90044;90045;90046;90047;90048;90049;90050;90051;90052;90053;90054;90055;90056;90057;90058;90059;90060;90061;90062;90063;90064;90065;90066;90067;90068;90069;90070;90071;90072;90073;90074;90075;90076;90077;90078;90079;90080;90081;90082;90083;90084;90085;90086;90087;90088;90089;90090;90091;90092;90093;90094;90095;90096;90097;90098;90099;90100;90101;90102;90103;90104;90105;90106;90107;90108;90109;90110;90111;90112;90113;90114;90115;90116;90117;90118;90119;90120;90121;90122;90123;90124;90125;90126;90127;90128;90129;90130;90131;90132;90133;90134;90135;90136;90137;90138;90139;90140;90141;90142;90143;90144;90145;90146;90147;90148;90149;90150;90151;90152;90153;90154;90155;90156;90157;90158;90159;90160;90161;90162;90163;90164;90165;90166;90167;90168;90169;90170;90171;90172;90173;90174;90175;90176;90177;90178;90179;90180;90181;90182;90183;90184;90185;90186;90187;90188;90189;90190;90191;90192;90193;90194;90195;90196;90197;90198;90199;90200;90201;90202;90203;90204;90205;90206;90207;90208;92253;92254;92255;92256;92257;92258;92259;92260;92261;92262;92263;92264;92265;92266;92267;92268;92269;92270;92271;92272;92273;92274;92275;92276;92277;92278;92279;92280;92281;92282;92283;92284;92285;92286;92287;92288;92289;92290;92291;92292;92293;92294;92295;92296;92297;92298;92299;92300;92301;92302;92303;92304;92305;92306;92307;92308;92309;92310;92311;92312;92313;92314;92315;92316;92317;92318;92319;92320;92321;92322;92323;92324;92325;92326;92327;92328;92329;92330;92331;92332;92333;92334;92335;92336;92337;92338;92339;92340;92341;104718;104719;104720;104721;104722;104723;104724	4157;12107;12121;13475;14557;14681;17196;17267;17402;19200;19211;23156;23233;23329;30206;39334;40840;40887;43885;45528;48921;49406;51939;52221;66496;72202;72743;83752;90041;92282;92340;104719	139;141;142;153;154;515;516;517;518;519	16;44;47;153;190;227;269;283;305;325
ACTBL2	Q562R1	Q562R1	9	2	2	Beta-actin-like protein 2	sp|Q562R1|ACTBL_HUMAN Beta-actin-like protein 2 OS=Homo sapiens GN=ACTBL2 PE=1 SV=2	1	9	2	2	7	7	7	6	7	7	6	7	8	8	4	7	9	5	6	7	6	8	7	7	7	5	5	7	5	0	0	0	0	0	0	0	0	1	1	1	0	2	0	0	0	0	1	0	0	0	0	0	0	0	0	0	0	0	0	0	0	0	1	1	1	0	2	0	0	0	0	1	0	0	0	0	0	0	0	25.3	10.4	10.4	42.003	376	376	0	6.8613	By matching	By matching	By matching	By matching	By matching	By matching	By matching	By matching	By MS/MS	By MS/MS	By MS/MS	By matching	By MS/MS	By matching	By matching	By matching	By matching	By MS/MS	By matching	By matching	By matching	By matching	By matching	By matching	By matching	14.9	14.9	14.9	14.4	14.9	14.9	12.8	14.9	19.7	19.7	14.1	14.9	25.3	12.2	12.8	14.9	14.4	19.7	14.9	14.9	14.9	12.2	12.2	14.9	12.2	5774700000	0	0	0	0	0	0	0	0	1959300000	252960000	475540000	0	2049500000	0	0	0	0	1037400000	0	0	0	0	0	0	0	0	0	0	0	0	0	0	0	3241200000	1740900000	1265700000	0	1727400000	0	0	0	0	2167100000	0	0	0	0	0	0	0	0	0	0	0	0	0	0	0	1	1	1	0	3	0	0	0	0	1	0	0	0	0	0	0	0	7				1997	2032;2033;2052;5116;5548;6572;9185;10808;11845	False;False;True;False;False;False;False;False;True	2148;2149;2150;2151;2171;5382;5383;5384;5826;6901;9707;11399;12495	31399;31400;31401;31402;31403;31404;31405;31406;31407;31408;31409;31410;31411;31412;31413;31414;31415;31416;31417;31418;31419;31420;31421;31422;31423;31424;31425;31426;31427;31428;31429;31430;31431;31432;31433;31434;31435;31436;31437;31438;31439;31440;31441;31442;31443;31444;31445;31446;31447;31448;31449;31450;31451;31452;31453;31454;31455;31456;31457;31458;31459;31460;31461;31462;31463;31464;31465;31466;31467;31468;31469;31470;31471;31472;31473;31474;31475;31476;31477;31478;31479;31480;31481;31482;31483;31484;31485;31486;31487;31488;31489;31490;31491;31492;31493;31494;31495;31496;31497;31498;31499;31500;31501;31502;31503;31504;31505;31506;31507;31508;31509;31510;31511;31512;31513;31514;31515;31516;31517;31518;31519;31520;31521;31522;31523;31524;31525;31526;31527;31528;31529;31530;31531;31532;31533;31534;31535;31536;31537;31538;31539;31540;31541;31542;31543;31544;31545;31546;31770;77505;77506;77507;77508;77509;77510;77511;77512;77513;77514;77515;77516;77517;77518;77519;77520;77521;77522;77523;77524;77525;77526;77527;77528;77529;77530;77531;77532;77533;77534;77535;77536;77537;77538;77539;77540;77541;77542;77543;77544;77545;77546;77547;77548;77549;77550;77551;77552;77553;77554;77555;77556;77557;77558;77559;77560;77561;77562;77563;77564;77565;77566;77567;77568;77569;77570;77571;77572;77573;77574;77575;77576;77577;77578;77579;77580;77581;77582;77583;77584;77585;77586;77587;77588;77589;77590;77591;77592;77593;77594;77595;77596;77597;77598;77599;77600;77601;77602;77603;77604;77605;77606;77607;77608;77609;77610;77611;77612;77613;77614;77615;77616;77617;77618;77619;77620;77621;77622;77623;77624;77625;77626;77627;77628;77629;77630;77631;77632;77633;77634;77635;77636;77637;77638;77639;77640;77641;77642;77643;77644;77645;77646;77647;77648;77649;77650;77651;77652;77653;77654;77655;77656;77657;77658;77659;77660;77661;77662;77663;77664;77665;77666;77667;77668;77669;77670;77671;77672;77673;77674;77675;77676;77677;77678;77679;77680;77681;77682;77683;77684;77685;77686;77687;77688;77689;84149;84150;84151;84152;84153;84154;84155;84156;84157;84158;84159;84160;84161;84162;84163;84164;84165;84166;101262;101263;101264;101265;101266;101267;101268;101269;101270;101271;101272;101273;101274;101275;101276;101277;101278;101279;101280;101281;101282;101283;101284;101285;101286;101287;101288;101289;141619;141620;141621;141622;141623;141624;141625;141626;141627;141628;141629;141630;141631;141632;141633;141634;141635;141636;164986;164987;164988;164989;164990;164991;164992;164993;164994;164995;164996;164997;164998;164999;165000;165001;165002;165003;165004;165005;165006;165007;165008;165009;165010;165011;165012;165013;165014;165015;165016;165017;165018;165019;165020;165021;165022;165023;165024;165025;165026;165027;165028;165029;165030;165031;165032;165033;165034;165035;165036;165037;165038;165039;165040;165041;165042;165043;165044;165045;165046;165047;165048;165049;165050;165051;165052;165053;165054;165055;165056;165057;165058;165059;165060;165061;165062;165063;165064;165065;165066;165067;165068;165069;165070;165071;165072;165073;165074;165075;165076;165077;165078;165079;165080;165081;165082;165083;165084;165085;165086;165087;165088;165089;165090;165091;165092;165093;165094;165095;165096;165097;165098;165099;165100;165101;165102;165103;165104;181661;181662;181663;181664;181665	17180;17181;17182;17183;17184;17185;17186;17187;17188;17189;17190;17191;17192;17193;17194;17195;17196;17197;17198;17199;17200;17201;17202;17203;17204;17205;17206;17207;17208;17209;17210;17211;17212;17213;17214;17215;17216;17217;17218;17219;17220;17221;17222;17223;17224;17225;17226;17227;17228;17229;17230;17231;17232;17233;17234;17235;17236;17237;17238;17239;17240;17241;17242;17243;17244;17245;17246;17247;17248;17249;17250;17251;17252;17253;17254;17255;17256;17257;17258;17259;17260;17261;17262;17263;17264;17265;17266;17267;17268;17269;17270;17271;17272;17273;17274;17275;17276;17277;17278;17279;17280;17281;17282;17283;17399;40831;40832;40833;40834;40835;40836;40837;40838;40839;40840;40841;40842;40843;40844;40845;40846;40847;40848;40849;40850;40851;40852;40853;40854;40855;40856;40857;40858;40859;40860;40861;40862;40863;40864;40865;40866;40867;40868;40869;40870;40871;40872;40873;40874;40875;40876;40877;40878;40879;40880;40881;40882;43885;52219;52220;52221;72202;83620;83621;83622;83623;83624;83625;83626;83627;83628;83629;83630;83631;83632;83633;83634;83635;83636;83637;83638;83639;83640;83641;83642;83643;83644;83645;83646;83647;83648;83649;83650;83651;83652;83653;83654;83655;83656;83657;83658;83659;83660;83661;83662;83663;83664;83665;83666;83667;83668;83669;83670;83671;83672;83673;83674;83675;83676;83677;83678;83679;83680;83681;83682;83683;83684;83685;83686;83687;83688;83689;83690;83691;83692;83693;83694;83695;83696;83697;83698;83699;83700;83701;83702;83703;83704;83705;83706;83707;83708;83709;83710;83711;83712;83713;83714;83715;83716;83717;83718;83719;83720;83721;83722;83723;83724;83725;83726;83727;83728;83729;83730;83731;83732;83733;83734;83735;83736;83737;83738;83739;83740;83741;83742;83743;83744;83745;83746;83747;83748;83749;83750;83751;83752;83753;83754;83755;83756;83757;83758;83759;83760;83761;83762;83763;83764;83765;83766;83767;83768;83769;83770;83771;83772;83773;83774;83775;83776;83777;83778;83779;83780;83781;83782;83783;83784;83785;83786;83787;83788;83789;83790;83791;83792;83793;83794;83795;83796;83797;83798;83799;83800;83801;83802;83803;92235;92236;92237;92238;92239;92240	17196;17267;17399;40840;43885;52221;72202;83752;92236	139;153;154;625	45;48;191;306
ACTC1	P68032	P68032	25	8	0	Actin, alpha cardiac muscle 1	sp|P68032|ACTC_HUMAN Actin, alpha cardiac muscle 1 OS=Homo sapiens GN=ACTC1 PE=1 SV=1	1	25	8	0	21	19	18	20	16	22	23	23	23	19	8	21	23	20	23	23	16	23	25	21	21	21	13	23	19	6	4	3	6	3	7	8	7	7	4	1	6	7	5	7	8	3	7	8	5	6	8	2	8	5	0	0	0	0	0	0	0	0	0	0	0	0	0	0	0	0	0	0	0	0	0	0	0	0	0	57.3	30	0	42.019	377	377	0	141.27	By MS/MS	By MS/MS	By MS/MS	By MS/MS	By MS/MS	By MS/MS	By MS/MS	By MS/MS	By MS/MS	By MS/MS	By matching	By MS/MS	By MS/MS	By MS/MS	By MS/MS	By MS/MS	By matching	By MS/MS	By MS/MS	By MS/MS	By MS/MS	By MS/MS	By MS/MS	By MS/MS	By MS/MS	50.7	49.1	41.1	50.7	34.7	56.5	54.4	56.5	56.5	49.1	22.5	56.5	57.3	41.4	55.2	57.3	40.6	56.5	57.3	42.7	48.5	54.4	33.2	56.5	47.2	10099000000	528620000	41805000	39822000	211610000	508640000	773550000	302010000	179120000	374390000	15569000	8242000	246580000	658560000	251550000	2044100000	1226200000	6809700	357770000	706200000	378090000	433340000	134450000	8086800	625670000	38358000	427900000	87279000	46599000	266510000	584930000	459800000	557150000	456400000	385770000	124130000	44454000	246850000	330300000	304040000	1859400000	2365300000	24386000	604870000	1115200000	195310000	273250000	1327600000	72787000	689510000	190730000	5	1	2	2	4	3	5	3	2	2	0	2	5	1	9	12	0	5	10	5	4	9	2	5	2	100				1745	512;1347;1348;2032;2033;2050;2232;2233;2818;2819;4368;4905;5116;5117;5548;6122;6182;6572;8422;9185;10808;11597;11846;13537;13538	False;False;False;False;False;True;False;False;False;False;True;True;False;False;False;False;True;False;False;False;False;True;True;True;True	545;1425;1426;2148;2149;2150;2151;2168;2169;2366;2367;2977;2978;2979;4601;4602;5166;5382;5383;5384;5385;5826;6432;6493;6494;6901;8884;9707;11399;12237;12496;14267;14268;14269	7695;7696;7697;7698;7699;7700;7701;7702;7703;7704;7705;7706;7707;7708;7709;7710;7711;7712;7713;7714;7715;7716;7717;7718;7719;7720;7721;7722;7723;7724;7725;7726;7727;7728;7729;7730;7731;7732;7733;7734;7735;7736;7737;7738;7739;21617;21618;21619;21620;21621;21622;21623;21624;21625;21626;21627;21628;21629;21630;21631;21632;21633;21634;21635;21636;21637;21638;21639;21640;21641;21642;21643;21644;21645;21646;21647;21648;21649;21650;21651;21652;21653;21654;21655;21656;21657;21658;21659;21660;21661;21662;31399;31400;31401;31402;31403;31404;31405;31406;31407;31408;31409;31410;31411;31412;31413;31414;31415;31416;31417;31418;31419;31420;31421;31422;31423;31424;31425;31426;31427;31428;31429;31430;31431;31432;31433;31434;31435;31436;31437;31438;31439;31440;31441;31442;31443;31444;31445;31446;31447;31448;31449;31450;31451;31452;31453;31454;31455;31456;31457;31458;31459;31460;31461;31462;31463;31464;31465;31466;31467;31468;31469;31470;31471;31472;31473;31474;31475;31476;31477;31478;31479;31480;31481;31482;31483;31484;31485;31486;31487;31488;31489;31490;31491;31492;31493;31494;31495;31496;31497;31498;31499;31500;31501;31502;31503;31504;31505;31506;31507;31508;31509;31510;31511;31512;31513;31514;31515;31516;31517;31518;31519;31520;31521;31522;31523;31524;31525;31526;31527;31528;31529;31530;31531;31532;31533;31534;31535;31536;31537;31538;31539;31540;31541;31542;31543;31544;31545;31546;31760;31761;31762;31763;31764;31765;31766;34791;34792;34793;34794;34795;34796;34797;34798;34799;34800;34801;34802;34803;34804;34805;34806;34807;34808;34809;34810;34811;34812;34813;34814;34815;34816;34817;34818;34819;34820;34821;34822;34823;34824;34825;34826;34827;34828;34829;34830;34831;34832;34833;34834;34835;34836;34837;34838;34839;34840;34841;34842;34843;34844;34845;34846;34847;34848;34849;34850;34851;34852;34853;34854;34855;34856;34857;34858;34859;34860;34861;34862;34863;34864;34865;34866;34867;42798;42799;42800;42801;42802;42803;42804;42805;42806;42807;42808;42809;42810;42811;42812;42813;42814;42815;42816;42817;42818;42819;42820;42821;42822;42823;42824;42825;42826;42827;42828;42829;42830;42831;42832;42833;42834;42835;42836;42837;42838;42839;42840;42841;42842;42843;42844;42845;42846;42847;42848;42849;42850;42851;42852;42853;42854;42855;42856;42857;42858;42859;42860;42861;42862;42863;42864;42865;42866;42867;42868;42869;42870;42871;42872;42873;42874;42875;42876;42877;42878;42879;42880;42881;42882;42883;42884;42885;42886;42887;42888;42889;42890;42891;42892;42893;42894;42895;42896;65680;65681;65682;65683;65684;65685;65686;65687;65688;65689;65690;65691;65692;65693;65694;65695;65696;65697;65698;65699;65700;65701;65702;65703;65704;65705;65706;65707;74243;74244;74245;74246;74247;74248;74249;74250;74251;74252;74253;74254;74255;74256;74257;74258;74259;74260;74261;74262;74263;74264;74265;77505;77506;77507;77508;77509;77510;77511;77512;77513;77514;77515;77516;77517;77518;77519;77520;77521;77522;77523;77524;77525;77526;77527;77528;77529;77530;77531;77532;77533;77534;77535;77536;77537;77538;77539;77540;77541;77542;77543;77544;77545;77546;77547;77548;77549;77550;77551;77552;77553;77554;77555;77556;77557;77558;77559;77560;77561;77562;77563;77564;77565;77566;77567;77568;77569;77570;77571;77572;77573;77574;77575;77576;77577;77578;77579;77580;77581;77582;77583;77584;77585;77586;77587;77588;77589;77590;77591;77592;77593;77594;77595;77596;77597;77598;77599;77600;77601;77602;77603;77604;77605;77606;77607;77608;77609;77610;77611;77612;77613;77614;77615;77616;77617;77618;77619;77620;77621;77622;77623;77624;77625;77626;77627;77628;77629;77630;77631;77632;77633;77634;77635;77636;77637;77638;77639;77640;77641;77642;77643;77644;77645;77646;77647;77648;77649;77650;77651;77652;77653;77654;77655;77656;77657;77658;77659;77660;77661;77662;77663;77664;77665;77666;77667;77668;77669;77670;77671;77672;77673;77674;77675;77676;77677;77678;77679;77680;77681;77682;77683;77684;77685;77686;77687;77688;77689;77690;77691;77692;77693;77694;77695;77696;77697;77698;77699;77700;84149;84150;84151;84152;84153;84154;84155;84156;84157;84158;84159;84160;84161;84162;84163;84164;84165;84166;93868;93869;93870;93871;93872;93873;93874;93875;93876;93877;93878;93879;93880;93881;93882;93883;93884;93885;93886;93887;93888;93889;93890;93891;93892;93893;93894;93895;93896;93897;93898;93899;93900;93901;93902;93903;93904;93905;93906;93907;93908;93909;93910;94794;94795;94796;94797;94798;94799;94800;94801;94802;94803;94804;94805;94806;94807;94808;94809;101262;101263;101264;101265;101266;101267;101268;101269;101270;101271;101272;101273;101274;101275;101276;101277;101278;101279;101280;101281;101282;101283;101284;101285;101286;101287;101288;101289;130209;130210;130211;130212;130213;130214;141619;141620;141621;141622;141623;141624;141625;141626;141627;141628;141629;141630;141631;141632;141633;141634;141635;141636;164986;164987;164988;164989;164990;164991;164992;164993;164994;164995;164996;164997;164998;164999;165000;165001;165002;165003;165004;165005;165006;165007;165008;165009;165010;165011;165012;165013;165014;165015;165016;165017;165018;165019;165020;165021;165022;165023;165024;165025;165026;165027;165028;165029;165030;165031;165032;165033;165034;165035;165036;165037;165038;165039;165040;165041;165042;165043;165044;165045;165046;165047;165048;165049;165050;165051;165052;165053;165054;165055;165056;165057;165058;165059;165060;165061;165062;165063;165064;165065;165066;165067;165068;165069;165070;165071;165072;165073;165074;165075;165076;165077;165078;165079;165080;165081;165082;165083;165084;165085;165086;165087;165088;165089;165090;165091;165092;165093;165094;165095;165096;165097;165098;165099;165100;165101;165102;165103;165104;177610;177611;177612;177613;177614;177615;177616;177617;177618;177619;177620;177621;177622;177623;177624;177625;177626;177627;177628;177629;177630;177631;181666;181667;181668;181669;181670;181671;181672;181673;181674;181675;181676;181677;181678;181679;181680;181681;181682;181683;181684;181685;181686;181687;181688;181689;181690;181691;181692;181693;181694;181695;181696;181697;181698;181699;208040;208041;208042;208043;208044;208045;208046;208047;208048;208049;208050;208051;208052;208053;208054;208055;208056;208057;208058;208059;208060;208061;208062;208063;208064;208065;208066;208067;208068;208069;208070;208071;208072;208073;208074;208075;208076;208077;208078;208079;208080;208081;208082;208083;208084;208085;208086;208087;208088;208089;208090;208091;208092;208093;208094;208095;208096;208097;208098;208099;208100;208101;208102;208103;208104;208105;208106;208107;208108;208109;208110;208111;208112;208113;208114;208115;208116;208117;208118;208119;208120;208121;208122;208123;208124;208125;208126;208127;208128;208129;208130;208131;208132;208133;208134;208135;208136;208137;208138;208139;208140;208141;208142;208143;208144;208145;208146	4150;4151;4152;4153;4154;4155;4156;4157;4158;4159;4160;4161;4162;4163;4164;4165;4166;4167;4168;4169;4170;4171;4172;4173;12067;12068;12069;12070;12071;12072;12073;12074;12075;12076;12077;12078;12079;12080;12081;12082;12083;12084;12085;12086;12087;12088;12089;12090;12091;12092;12093;12094;12095;12096;12097;12098;12099;12100;12101;12102;12103;12104;12105;12106;12107;12108;12109;12110;12111;12112;12113;12114;12115;12116;12117;12118;12119;12120;12121;12122;12123;12124;12125;17180;17181;17182;17183;17184;17185;17186;17187;17188;17189;17190;17191;17192;17193;17194;17195;17196;17197;17198;17199;17200;17201;17202;17203;17204;17205;17206;17207;17208;17209;17210;17211;17212;17213;17214;17215;17216;17217;17218;17219;17220;17221;17222;17223;17224;17225;17226;17227;17228;17229;17230;17231;17232;17233;17234;17235;17236;17237;17238;17239;17240;17241;17242;17243;17244;17245;17246;17247;17248;17249;17250;17251;17252;17253;17254;17255;17256;17257;17258;17259;17260;17261;17262;17263;17264;17265;17266;17267;17268;17269;17270;17271;17272;17273;17274;17275;17276;17277;17278;17279;17280;17281;17282;17283;17390;17391;17392;17393;17394;17395;17396;19189;19190;19191;19192;19193;19194;19195;19196;19197;19198;19199;19200;19201;19202;19203;19204;19205;19206;19207;19208;19209;19210;19211;19212;19213;19214;19215;23137;23138;23139;23140;23141;23142;23143;23144;23145;23146;23147;23148;23149;23150;23151;23152;23153;23154;23155;23156;23157;23158;23159;23160;23161;23162;23163;23164;23165;23166;23167;23168;23169;23170;23171;23172;23173;23174;23175;23176;23177;23178;23179;23180;23181;23182;23183;23184;23185;23186;23187;23188;23189;23190;23191;23192;23193;23194;23195;23196;23197;23198;23199;23200;23201;23202;23203;23204;23205;23206;23207;23208;23209;23210;23211;23212;23213;23214;23215;23216;23217;23218;23219;23220;23221;23222;23223;23224;23225;23226;23227;23228;23229;23230;23231;23232;23233;23234;23235;23236;34611;34612;39412;39413;39414;39415;39416;39417;39418;39419;39420;39421;39422;39423;39424;39425;39426;40831;40832;40833;40834;40835;40836;40837;40838;40839;40840;40841;40842;40843;40844;40845;40846;40847;40848;40849;40850;40851;40852;40853;40854;40855;40856;40857;40858;40859;40860;40861;40862;40863;40864;40865;40866;40867;40868;40869;40870;40871;40872;40873;40874;40875;40876;40877;40878;40879;40880;40881;40882;40883;40884;40885;40886;40887;40888;43885;48888;48889;48890;48891;48892;48893;48894;48895;48896;48897;48898;48899;48900;48901;48902;48903;48904;48905;48906;48907;48908;48909;48910;48911;48912;48913;48914;48915;48916;48917;48918;48919;48920;48921;48922;48923;48924;48925;48926;48927;48928;48929;48930;48931;48932;48933;48934;48935;48936;49333;49334;49335;52219;52220;52221;66495;66496;72202;83620;83621;83622;83623;83624;83625;83626;83627;83628;83629;83630;83631;83632;83633;83634;83635;83636;83637;83638;83639;83640;83641;83642;83643;83644;83645;83646;83647;83648;83649;83650;83651;83652;83653;83654;83655;83656;83657;83658;83659;83660;83661;83662;83663;83664;83665;83666;83667;83668;83669;83670;83671;83672;83673;83674;83675;83676;83677;83678;83679;83680;83681;83682;83683;83684;83685;83686;83687;83688;83689;83690;83691;83692;83693;83694;83695;83696;83697;83698;83699;83700;83701;83702;83703;83704;83705;83706;83707;83708;83709;83710;83711;83712;83713;83714;83715;83716;83717;83718;83719;83720;83721;83722;83723;83724;83725;83726;83727;83728;83729;83730;83731;83732;83733;83734;83735;83736;83737;83738;83739;83740;83741;83742;83743;83744;83745;83746;83747;83748;83749;83750;83751;83752;83753;83754;83755;83756;83757;83758;83759;83760;83761;83762;83763;83764;83765;83766;83767;83768;83769;83770;83771;83772;83773;83774;83775;83776;83777;83778;83779;83780;83781;83782;83783;83784;83785;83786;83787;83788;83789;83790;83791;83792;83793;83794;83795;83796;83797;83798;83799;83800;83801;83802;83803;90018;90019;90020;90021;90022;90023;90024;92241;92242;92243;92244;92245;92246;92247;92248;92249;92250;92251;92252;104654;104655;104656;104657;104658;104659;104660;104661;104662;104663;104664;104665;104666;104667;104668;104669;104670;104671;104672;104673;104674;104675;104676;104677;104678;104679;104680;104681;104682;104683;104684;104685;104686;104687;104688;104689;104690;104691;104692;104693;104694;104695;104696;104697;104698;104699;104700;104701;104702;104703;104704;104705;104706;104707;104708;104709;104710;104711;104712;104713;104714;104715;104716;104717	4157;12107;12121;17196;17267;17396;19200;19211;23156;23233;34612;39416;40840;40887;43885;48921;49335;52221;66496;72202;83752;90021;92251;104680;104717	139;153;154;519;532;533	46;49;84;192;307;327
ACTG1	I3L4N8	I3L4N8	19	1	1		tr|I3L4N8|I3L4N8_HUMAN Isoform of P63261, Actin, cytoplasmic 2 (Fragment) OS=Homo sapiens GN=ACTG1 PE=1 SV=8	1	19	1	1	16	12	11	16	14	16	17	16	17	12	6	15	16	15	17	15	11	16	15	17	16	17	11	15	18	0	0	0	0	0	0	1	0	0	0	0	0	1	1	0	0	0	0	0	1	0	1	0	0	1	0	0	0	0	0	0	1	0	0	0	0	0	1	1	0	0	0	0	0	1	0	1	0	0	1	75.9	5	5	26.877	241	241	0.0039164	2.2372	By matching	By matching	By matching	By matching	By matching	By matching	By matching	By matching	By matching	By matching	By matching	By matching	By matching	By matching	By matching	By matching	By matching	By matching	By matching	By matching	By matching	By matching	By matching	By matching	By MS/MS	70.5	52.3	52.3	69.3	59.3	70.5	75.5	70.5	70.5	61.8	32	69.7	74.7	68.9	70.5	59.3	52.3	70.5	69.7	75.5	69.7	68.9	61	69.7	69.3	2888800	0	0	0	0	0	0	238230	0	0	0	0	0	550270	580090	0	0	0	0	0	677100	0	200550	0	0	642530	0	0	0	0	0	0	0	0	0	0	0	0	0	0	0	0	0	0	0	0	0	0	0	0	4300100	0	0	0	0	0	0	0	0	0	0	0	0	0	0	0	0	0	0	0	0	0	0	0	0	0	0				741	512;1347;1348;2032;2033;2597;2598;2833;4904;5736;6122;6534;6572;8179;10807;11599;11847;11848;13539	False;False;False;False;False;False;False;False;False;False;False;False;False;False;True;False;False;False;False	545;1425;1426;2148;2149;2150;2151;2745;2746;2747;2748;2993;5165;6025;6432;6862;6863;6901;8586;11398;12239;12240;12497;12498;14270	7695;7696;7697;7698;7699;7700;7701;7702;7703;7704;7705;7706;7707;7708;7709;7710;7711;7712;7713;7714;7715;7716;7717;7718;7719;7720;7721;7722;7723;7724;7725;7726;7727;7728;7729;7730;7731;7732;7733;7734;7735;7736;7737;7738;7739;21617;21618;21619;21620;21621;21622;21623;21624;21625;21626;21627;21628;21629;21630;21631;21632;21633;21634;21635;21636;21637;21638;21639;21640;21641;21642;21643;21644;21645;21646;21647;21648;21649;21650;21651;21652;21653;21654;21655;21656;21657;21658;21659;21660;21661;21662;31399;31400;31401;31402;31403;31404;31405;31406;31407;31408;31409;31410;31411;31412;31413;31414;31415;31416;31417;31418;31419;31420;31421;31422;31423;31424;31425;31426;31427;31428;31429;31430;31431;31432;31433;31434;31435;31436;31437;31438;31439;31440;31441;31442;31443;31444;31445;31446;31447;31448;31449;31450;31451;31452;31453;31454;31455;31456;31457;31458;31459;31460;31461;31462;31463;31464;31465;31466;31467;31468;31469;31470;31471;31472;31473;31474;31475;31476;31477;31478;31479;31480;31481;31482;31483;31484;31485;31486;31487;31488;31489;31490;31491;31492;31493;31494;31495;31496;31497;31498;31499;31500;31501;31502;31503;31504;31505;31506;31507;31508;31509;31510;31511;31512;31513;31514;31515;31516;31517;31518;31519;31520;31521;31522;31523;31524;31525;31526;31527;31528;31529;31530;31531;31532;31533;31534;31535;31536;31537;31538;31539;31540;31541;31542;31543;31544;31545;31546;39888;39889;39890;39891;39892;39893;39894;39895;39896;39897;39898;39899;39900;39901;39902;39903;39904;39905;39906;39907;39908;39909;39910;39911;39912;39913;39914;39915;39916;39917;39918;39919;39920;39921;39922;39923;39924;39925;39926;39927;39928;39929;39930;39931;39932;39933;39934;39935;39936;39937;39938;39939;39940;39941;39942;39943;39944;39945;39946;39947;39948;39949;39950;39951;39952;39953;39954;39955;39956;39957;39958;39959;39960;39961;39962;39963;39964;39965;39966;43099;43100;43101;43102;43103;43104;43105;43106;43107;43108;43109;43110;43111;43112;43113;43114;43115;74170;74171;74172;74173;74174;74175;74176;74177;74178;74179;74180;74181;74182;74183;74184;74185;74186;74187;74188;74189;74190;74191;74192;74193;74194;74195;74196;74197;74198;74199;74200;74201;74202;74203;74204;74205;74206;74207;74208;74209;74210;74211;74212;74213;74214;74215;74216;74217;74218;74219;74220;74221;74222;74223;74224;74225;74226;74227;74228;74229;74230;74231;74232;74233;74234;74235;74236;74237;74238;74239;74240;74241;74242;87387;87388;87389;87390;87391;87392;87393;87394;87395;87396;87397;87398;87399;87400;87401;87402;87403;87404;87405;93868;93869;93870;93871;93872;93873;93874;93875;93876;93877;93878;93879;93880;93881;93882;93883;93884;93885;93886;93887;93888;93889;93890;93891;93892;93893;93894;93895;93896;93897;93898;93899;93900;93901;93902;93903;93904;93905;93906;93907;93908;93909;93910;100758;100759;100760;100761;100762;100763;100764;100765;100766;100767;100768;100769;100770;100771;100772;100773;100774;100775;100776;100777;100778;100779;100780;100781;100782;100783;100784;100785;100786;100787;100788;100789;100790;100791;100792;100793;100794;100795;100796;100797;100798;100799;100800;100801;100802;100803;100804;100805;100806;100807;100808;100809;100810;100811;100812;100813;100814;100815;100816;100817;100818;100819;100820;100821;100822;100823;100824;100825;100826;100827;101262;101263;101264;101265;101266;101267;101268;101269;101270;101271;101272;101273;101274;101275;101276;101277;101278;101279;101280;101281;101282;101283;101284;101285;101286;101287;101288;101289;126350;164980;164981;164982;164983;164984;164985;177633;177634;177635;177636;177637;177638;177639;177640;177641;177642;177643;177644;177645;177646;177647;177648;177649;177650;177651;177652;177653;177654;177655;177656;177657;177658;177659;177660;177661;177662;177663;177664;177665;177666;177667;177668;177669;177670;177671;177672;177673;177674;177675;177676;177677;177678;177679;177680;177681;177682;177683;177684;177685;177686;177687;177688;177689;177690;177691;177692;177693;177694;177695;177696;177697;177698;177699;177700;177701;177702;177703;177704;177705;177706;177707;177708;177709;177710;177711;177712;177713;177714;177715;177716;177717;177718;177719;177720;177721;177722;177723;177724;177725;177726;177727;177728;177729;177730;177731;177732;177733;177734;177735;177736;177737;177738;177739;177740;177741;177742;177743;177744;177745;177746;177747;177748;177749;177750;177751;177752;177753;177754;177755;177756;177757;177758;177759;177760;177761;177762;177763;177764;177765;177766;177767;177768;177769;177770;177771;177772;177773;177774;177775;177776;177777;177778;177779;177780;177781;177782;177783;177784;177785;177786;177787;177788;177789;177790;177791;177792;177793;177794;177795;177796;177797;177798;177799;177800;177801;177802;177803;177804;177805;177806;177807;177808;177809;177810;177811;177812;177813;177814;177815;177816;177817;177818;177819;177820;177821;177822;177823;177824;177825;177826;177827;177828;177829;177830;177831;177832;177833;177834;177835;177836;177837;177838;177839;177840;177841;177842;177843;177844;177845;181700;181701;181702;181703;181704;181705;181706;181707;181708;181709;181710;181711;181712;181713;181714;181715;181716;181717;181718;181719;181720;181721;181722;181723;181724;181725;181726;181727;181728;181729;181730;181731;181732;181733;181734;181735;181736;181737;181738;181739;181740;181741;181742;181743;181744;181745;181746;181747;181748;181749;181750;181751;181752;181753;181754;181755;181756;181757;181758;181759;181760;181761;181762;181763;181764;181765;181766;181767;208147;208148;208149;208150;208151;208152;208153;208154;208155;208156;208157;208158;208159;208160	4150;4151;4152;4153;4154;4155;4156;4157;4158;4159;4160;4161;4162;4163;4164;4165;4166;4167;4168;4169;4170;4171;4172;4173;12067;12068;12069;12070;12071;12072;12073;12074;12075;12076;12077;12078;12079;12080;12081;12082;12083;12084;12085;12086;12087;12088;12089;12090;12091;12092;12093;12094;12095;12096;12097;12098;12099;12100;12101;12102;12103;12104;12105;12106;12107;12108;12109;12110;12111;12112;12113;12114;12115;12116;12117;12118;12119;12120;12121;12122;12123;12124;12125;17180;17181;17182;17183;17184;17185;17186;17187;17188;17189;17190;17191;17192;17193;17194;17195;17196;17197;17198;17199;17200;17201;17202;17203;17204;17205;17206;17207;17208;17209;17210;17211;17212;17213;17214;17215;17216;17217;17218;17219;17220;17221;17222;17223;17224;17225;17226;17227;17228;17229;17230;17231;17232;17233;17234;17235;17236;17237;17238;17239;17240;17241;17242;17243;17244;17245;17246;17247;17248;17249;17250;17251;17252;17253;17254;17255;17256;17257;17258;17259;17260;17261;17262;17263;17264;17265;17266;17267;17268;17269;17270;17271;17272;17273;17274;17275;17276;17277;17278;17279;17280;17281;17282;17283;21604;21605;21606;21607;21608;21609;21610;21611;21612;21613;21614;21615;21616;21617;21618;21619;21620;21621;21622;21623;21624;21625;21626;21627;21628;21629;21630;21631;21632;21633;21634;21635;21636;21637;21638;21639;21640;21641;21642;21643;21644;21645;21646;21647;21648;21649;21650;21651;21652;21653;21654;21655;21656;21657;21658;21659;21660;21661;21662;21663;21664;21665;21666;21667;21668;21669;21670;21671;21672;21673;21674;21675;21676;21677;21678;21679;21680;21681;21682;21683;21684;21685;21686;21687;21688;21689;21690;21691;21692;21693;21694;21695;21696;21697;21698;21699;21700;21701;21702;21703;21704;21705;21706;21707;21708;21709;23329;23330;23331;23332;39332;39333;39334;39335;39336;39337;39338;39339;39340;39341;39342;39343;39344;39345;39346;39347;39348;39349;39350;39351;39352;39353;39354;39355;39356;39357;39358;39359;39360;39361;39362;39363;39364;39365;39366;39367;39368;39369;39370;39371;39372;39373;39374;39375;39376;39377;39378;39379;39380;39381;39382;39383;39384;39385;39386;39387;39388;39389;39390;39391;39392;39393;39394;39395;39396;39397;39398;39399;39400;39401;39402;39403;39404;39405;39406;39407;39408;39409;39410;39411;45528;48888;48889;48890;48891;48892;48893;48894;48895;48896;48897;48898;48899;48900;48901;48902;48903;48904;48905;48906;48907;48908;48909;48910;48911;48912;48913;48914;48915;48916;48917;48918;48919;48920;48921;48922;48923;48924;48925;48926;48927;48928;48929;48930;48931;48932;48933;48934;48935;48936;51936;51937;51938;51939;51940;51941;51942;51943;51944;51945;51946;51947;51948;51949;51950;51951;51952;51953;51954;51955;51956;51957;51958;51959;51960;51961;51962;51963;51964;51965;51966;51967;51968;51969;51970;51971;51972;51973;51974;51975;51976;51977;51978;51979;51980;51981;51982;51983;51984;51985;51986;51987;51988;51989;51990;51991;51992;51993;51994;51995;51996;51997;51998;51999;52000;52001;52002;52003;52004;52005;52219;52220;52221;64640;83619;90026;90027;90028;90029;90030;90031;90032;90033;90034;90035;90036;90037;90038;90039;90040;90041;90042;90043;90044;90045;90046;90047;90048;90049;90050;90051;90052;90053;90054;90055;90056;90057;90058;90059;90060;90061;90062;90063;90064;90065;90066;90067;90068;90069;90070;90071;90072;90073;90074;90075;90076;90077;90078;90079;90080;90081;90082;90083;90084;90085;90086;90087;90088;90089;90090;90091;90092;90093;90094;90095;90096;90097;90098;90099;90100;90101;90102;90103;90104;90105;90106;90107;90108;90109;90110;90111;90112;90113;90114;90115;90116;90117;90118;90119;90120;90121;90122;90123;90124;90125;90126;90127;90128;90129;90130;90131;90132;90133;90134;90135;90136;90137;90138;90139;90140;90141;90142;90143;90144;90145;90146;90147;90148;90149;90150;90151;90152;90153;90154;90155;90156;90157;90158;90159;90160;90161;90162;90163;90164;90165;90166;90167;90168;90169;90170;90171;90172;90173;90174;90175;90176;90177;90178;90179;90180;90181;90182;90183;90184;90185;90186;90187;90188;90189;90190;90191;90192;90193;90194;90195;90196;90197;90198;90199;90200;90201;90202;90203;90204;90205;90206;90207;90208;92253;92254;92255;92256;92257;92258;92259;92260;92261;92262;92263;92264;92265;92266;92267;92268;92269;92270;92271;92272;92273;92274;92275;92276;92277;92278;92279;92280;92281;92282;92283;92284;92285;92286;92287;92288;92289;92290;92291;92292;92293;92294;92295;92296;92297;92298;92299;92300;92301;92302;92303;92304;92305;92306;92307;92308;92309;92310;92311;92312;92313;92314;92315;92316;92317;92318;92319;92320;92321;92322;92323;92324;92325;92326;92327;92328;92329;92330;92331;92332;92333;92334;92335;92336;92337;92338;92339;92340;92341;104718;104719;104720;104721;104722;104723;104724	4157;12107;12121;17196;17267;21623;21705;23329;39334;45528;48921;51939;52221;64640;83619;90041;92282;92340;104719	139;140;141;142	16;144;181;218
ACTG1	K7EM38;F8WCH0	K7EM38	15;3	1;0	1;0		tr|K7EM38|K7EM38_HUMAN Isoform of P63261, Actin, cytoplasmic 2 (Fragment) OS=Homo sapiens GN=ACTG1 PE=1 SV=1	2	15	1	1	11	10	10	11	9	11	12	12	13	11	5	11	11	10	13	10	9	12	12	12	12	10	8	11	11	0	0	0	0	0	0	0	0	0	1	0	0	0	0	0	0	0	0	0	0	0	0	0	0	0	0	0	0	0	0	0	0	0	0	1	0	0	0	0	0	0	0	0	0	0	0	0	0	0	0	88	7.5	7.5	14.522	133	133;52	0	6.1024	By matching	By matching	By matching	By matching	By matching	By matching	By matching	By matching	By matching	By MS/MS	By matching	By matching	By matching	By matching	By matching	By matching	By matching	By matching	By matching	By matching	By matching	By matching	By matching	By matching	By matching	79.7	67.7	67.7	79.7	59.4	79.7	79.7	79.7	79.7	75.2	37.6	79.7	79.7	67.7	79.7	59.4	67.7	79.7	79.7	79.7	79.7	67.7	66.2	79.7	68.4	2900300	0	0	0	0	0	0	0	0	0	2900300	0	0	0	0	0	0	0	0	0	0	0	0	0	0	0	0	0	0	0	0	0	0	0	0	19960000	0	0	0	0	0	0	0	0	0	0	0	0	0	0	0	0	0	0	0	0	0	0	0	0	1	0	0	0	0	0	0	0	0	0	0	0	0	0	0	0	1				791	512;1347;1348;2232;2233;2597;2598;5116;5117;6122;8179;9185;11598;11847;13539	False;False;False;False;False;False;False;False;False;False;False;False;True;False;False	545;1425;1426;2366;2367;2745;2746;2747;2748;5382;5383;5384;5385;6432;8586;9707;12238;12497;14270	7695;7696;7697;7698;7699;7700;7701;7702;7703;7704;7705;7706;7707;7708;7709;7710;7711;7712;7713;7714;7715;7716;7717;7718;7719;7720;7721;7722;7723;7724;7725;7726;7727;7728;7729;7730;7731;7732;7733;7734;7735;7736;7737;7738;7739;21617;21618;21619;21620;21621;21622;21623;21624;21625;21626;21627;21628;21629;21630;21631;21632;21633;21634;21635;21636;21637;21638;21639;21640;21641;21642;21643;21644;21645;21646;21647;21648;21649;21650;21651;21652;21653;21654;21655;21656;21657;21658;21659;21660;21661;21662;34791;34792;34793;34794;34795;34796;34797;34798;34799;34800;34801;34802;34803;34804;34805;34806;34807;34808;34809;34810;34811;34812;34813;34814;34815;34816;34817;34818;34819;34820;34821;34822;34823;34824;34825;34826;34827;34828;34829;34830;34831;34832;34833;34834;34835;34836;34837;34838;34839;34840;34841;34842;34843;34844;34845;34846;34847;34848;34849;34850;34851;34852;34853;34854;34855;34856;34857;34858;34859;34860;34861;34862;34863;34864;34865;34866;34867;39888;39889;39890;39891;39892;39893;39894;39895;39896;39897;39898;39899;39900;39901;39902;39903;39904;39905;39906;39907;39908;39909;39910;39911;39912;39913;39914;39915;39916;39917;39918;39919;39920;39921;39922;39923;39924;39925;39926;39927;39928;39929;39930;39931;39932;39933;39934;39935;39936;39937;39938;39939;39940;39941;39942;39943;39944;39945;39946;39947;39948;39949;39950;39951;39952;39953;39954;39955;39956;39957;39958;39959;39960;39961;39962;39963;39964;39965;39966;77505;77506;77507;77508;77509;77510;77511;77512;77513;77514;77515;77516;77517;77518;77519;77520;77521;77522;77523;77524;77525;77526;77527;77528;77529;77530;77531;77532;77533;77534;77535;77536;77537;77538;77539;77540;77541;77542;77543;77544;77545;77546;77547;77548;77549;77550;77551;77552;77553;77554;77555;77556;77557;77558;77559;77560;77561;77562;77563;77564;77565;77566;77567;77568;77569;77570;77571;77572;77573;77574;77575;77576;77577;77578;77579;77580;77581;77582;77583;77584;77585;77586;77587;77588;77589;77590;77591;77592;77593;77594;77595;77596;77597;77598;77599;77600;77601;77602;77603;77604;77605;77606;77607;77608;77609;77610;77611;77612;77613;77614;77615;77616;77617;77618;77619;77620;77621;77622;77623;77624;77625;77626;77627;77628;77629;77630;77631;77632;77633;77634;77635;77636;77637;77638;77639;77640;77641;77642;77643;77644;77645;77646;77647;77648;77649;77650;77651;77652;77653;77654;77655;77656;77657;77658;77659;77660;77661;77662;77663;77664;77665;77666;77667;77668;77669;77670;77671;77672;77673;77674;77675;77676;77677;77678;77679;77680;77681;77682;77683;77684;77685;77686;77687;77688;77689;77690;77691;77692;77693;77694;77695;77696;77697;77698;77699;77700;93868;93869;93870;93871;93872;93873;93874;93875;93876;93877;93878;93879;93880;93881;93882;93883;93884;93885;93886;93887;93888;93889;93890;93891;93892;93893;93894;93895;93896;93897;93898;93899;93900;93901;93902;93903;93904;93905;93906;93907;93908;93909;93910;126350;141619;141620;141621;141622;141623;141624;141625;141626;141627;141628;141629;141630;141631;141632;141633;141634;141635;141636;177632;181700;181701;181702;181703;181704;181705;181706;181707;181708;181709;181710;181711;181712;181713;181714;181715;181716;181717;181718;181719;181720;181721;181722;181723;181724;181725;181726;181727;181728;181729;181730;181731;181732;181733;181734;181735;181736;181737;181738;181739;181740;181741;181742;181743;181744;181745;181746;181747;181748;181749;208147;208148;208149;208150;208151;208152;208153;208154;208155;208156;208157;208158;208159;208160	4150;4151;4152;4153;4154;4155;4156;4157;4158;4159;4160;4161;4162;4163;4164;4165;4166;4167;4168;4169;4170;4171;4172;4173;12067;12068;12069;12070;12071;12072;12073;12074;12075;12076;12077;12078;12079;12080;12081;12082;12083;12084;12085;12086;12087;12088;12089;12090;12091;12092;12093;12094;12095;12096;12097;12098;12099;12100;12101;12102;12103;12104;12105;12106;12107;12108;12109;12110;12111;12112;12113;12114;12115;12116;12117;12118;12119;12120;12121;12122;12123;12124;12125;19189;19190;19191;19192;19193;19194;19195;19196;19197;19198;19199;19200;19201;19202;19203;19204;19205;19206;19207;19208;19209;19210;19211;19212;19213;19214;19215;21604;21605;21606;21607;21608;21609;21610;21611;21612;21613;21614;21615;21616;21617;21618;21619;21620;21621;21622;21623;21624;21625;21626;21627;21628;21629;21630;21631;21632;21633;21634;21635;21636;21637;21638;21639;21640;21641;21642;21643;21644;21645;21646;21647;21648;21649;21650;21651;21652;21653;21654;21655;21656;21657;21658;21659;21660;21661;21662;21663;21664;21665;21666;21667;21668;21669;21670;21671;21672;21673;21674;21675;21676;21677;21678;21679;21680;21681;21682;21683;21684;21685;21686;21687;21688;21689;21690;21691;21692;21693;21694;21695;21696;21697;21698;21699;21700;21701;21702;21703;21704;21705;21706;21707;21708;21709;40831;40832;40833;40834;40835;40836;40837;40838;40839;40840;40841;40842;40843;40844;40845;40846;40847;40848;40849;40850;40851;40852;40853;40854;40855;40856;40857;40858;40859;40860;40861;40862;40863;40864;40865;40866;40867;40868;40869;40870;40871;40872;40873;40874;40875;40876;40877;40878;40879;40880;40881;40882;40883;40884;40885;40886;40887;40888;48888;48889;48890;48891;48892;48893;48894;48895;48896;48897;48898;48899;48900;48901;48902;48903;48904;48905;48906;48907;48908;48909;48910;48911;48912;48913;48914;48915;48916;48917;48918;48919;48920;48921;48922;48923;48924;48925;48926;48927;48928;48929;48930;48931;48932;48933;48934;48935;48936;64640;72202;90025;92253;92254;92255;92256;92257;92258;92259;92260;92261;92262;92263;92264;92265;92266;92267;92268;92269;92270;92271;92272;92273;92274;92275;92276;92277;92278;92279;92280;92281;92282;92283;92284;92285;92286;92287;92288;92289;92290;92291;92292;92293;92294;92295;92296;92297;92298;92299;92300;92301;92302;92303;92304;92305;92306;92307;92308;92309;92310;92311;92312;92313;92314;92315;92316;92317;92318;92319;92320;92321;92322;92323;92324;92325;92326;92327;92328;92329;92330;92331;92332;92333;92334;92335;92336;92337;92338;104718;104719;104720;104721;104722;104723;104724	4157;12107;12121;19200;19211;21623;21705;40840;40887;48921;64640;72202;90025;92282;104719	140;153;154	16;44;47
ACTG1	P63261;I3L3I0;I3L1U9;I3L3R2;J3KT65	P63261;I3L3I0;I3L1U9	33;21;21;15;15	33;21;21;15;15	0;0;0;0;0	Actin, cytoplasmic 2;Actin, cytoplasmic 2, N-terminally processed	sp|P63261|ACTG_HUMAN Actin, cytoplasmic 2 OS=Homo sapiens GN=ACTG1 PE=1 SV=1;tr|I3L3I0|I3L3I0_HUMAN Isoform of P63261, Actin, cytoplasmic 2 (Fragment) OS=Homo sapiens GN=ACTG1 PE=1 SV=1;tr|I3L1U9|I3L1U9_HUMAN Isoform of P63261, Actin, cytoplasmic 2 (Fragme	5	33	33	0	28	23	22	27	25	28	28	29	30	24	9	27	29	26	30	29	20	29	29	29	29	27	20	28	28	28	23	22	27	25	28	28	29	30	24	9	27	29	26	30	29	20	29	29	29	29	27	20	28	28	0	0	0	0	0	0	0	0	0	0	0	0	0	0	0	0	0	0	0	0	0	0	0	0	0	79.7	79.7	0	41.792	375	375;214;214;164;198	0	323.31	By MS/MS	By MS/MS	By MS/MS	By MS/MS	By MS/MS	By MS/MS	By MS/MS	By MS/MS	By MS/MS	By MS/MS	By MS/MS	By MS/MS	By MS/MS	By MS/MS	By MS/MS	By MS/MS	By MS/MS	By MS/MS	By MS/MS	By MS/MS	By MS/MS	By MS/MS	By MS/MS	By MS/MS	By MS/MS	78.1	58.9	58.9	77.3	70.4	78.1	76	78.1	78.1	72.5	30.7	77.6	78.9	72.5	76.8	72.3	58.4	78.1	78.4	78.1	78.1	72.3	69.3	78.1	72.8	156010000000	8607700000	2962200000	4375100000	4864700000	9330700000	9619300000	5039800000	3935200000	8078800000	1479100000	936680000	5405800000	8693100000	5297900000	20450000000	9405000000	2091100000	5284300000	8916500000	7257100000	8633900000	2179500000	2230000000	8473800000	2457700000	9609200000	5223500000	3399000000	7908900000	10276000000	9678500000	11732000000	11580000000	11512000000	6744600000	4536700000	7371300000	9663700000	12377000000	11774000000	12372000000	3921100000	10154000000	16571000000	12286000000	12290000000	8540000000	10589000000	11844000000	12402000000	67	34	39	55	86	55	56	58	93	46	6	51	61	61	83	78	28	65	88	73	65	60	46	64	73	1491				1741	512;1347;1348;1533;2032;2033;2053;2232;2233;2597;2598;2818;2819;2833;3790;4904;5116;5117;5548;5736;6122;6184;6534;6572;8179;8422;9185;9283;10808;11599;11847;11848;13539	True;True;True;True;True;True;True;True;True;True;True;True;True;True;True;True;True;True;True;True;True;True;True;True;True;True;True;True;True;True;True;True;True	545;1425;1426;1621;1622;1623;2148;2149;2150;2151;2172;2173;2366;2367;2745;2746;2747;2748;2977;2978;2979;2993;3999;4000;5165;5382;5383;5384;5385;5826;6025;6432;6496;6497;6862;6863;6901;8586;8884;9707;9806;11399;12239;12240;12497;12498;14270	7695;7696;7697;7698;7699;7700;7701;7702;7703;7704;7705;7706;7707;7708;7709;7710;7711;7712;7713;7714;7715;7716;7717;7718;7719;7720;7721;7722;7723;7724;7725;7726;7727;7728;7729;7730;7731;7732;7733;7734;7735;7736;7737;7738;7739;21617;21618;21619;21620;21621;21622;21623;21624;21625;21626;21627;21628;21629;21630;21631;21632;21633;21634;21635;21636;21637;21638;21639;21640;21641;21642;21643;21644;21645;21646;21647;21648;21649;21650;21651;21652;21653;21654;21655;21656;21657;21658;21659;21660;21661;21662;24119;24120;24121;24122;24123;24124;24125;24126;24127;24128;24129;24130;24131;24132;24133;24134;24135;24136;24137;24138;24139;24140;24141;24142;24143;24144;24145;24146;24147;24148;24149;24150;24151;24152;24153;24154;24155;24156;24157;24158;24159;24160;24161;24162;24163;24164;24165;24166;24167;24168;24169;24170;24171;24172;24173;24174;24175;24176;24177;31399;31400;31401;31402;31403;31404;31405;31406;31407;31408;31409;31410;31411;31412;31413;31414;31415;31416;31417;31418;31419;31420;31421;31422;31423;31424;31425;31426;31427;31428;31429;31430;31431;31432;31433;31434;31435;31436;31437;31438;31439;31440;31441;31442;31443;31444;31445;31446;31447;31448;31449;31450;31451;31452;31453;31454;31455;31456;31457;31458;31459;31460;31461;31462;31463;31464;31465;31466;31467;31468;31469;31470;31471;31472;31473;31474;31475;31476;31477;31478;31479;31480;31481;31482;31483;31484;31485;31486;31487;31488;31489;31490;31491;31492;31493;31494;31495;31496;31497;31498;31499;31500;31501;31502;31503;31504;31505;31506;31507;31508;31509;31510;31511;31512;31513;31514;31515;31516;31517;31518;31519;31520;31521;31522;31523;31524;31525;31526;31527;31528;31529;31530;31531;31532;31533;31534;31535;31536;31537;31538;31539;31540;31541;31542;31543;31544;31545;31546;31771;31772;31773;31774;31775;31776;31777;31778;31779;31780;31781;31782;31783;31784;31785;31786;31787;31788;31789;31790;31791;31792;31793;31794;31795;31796;31797;31798;31799;31800;31801;31802;31803;31804;31805;31806;31807;31808;31809;31810;31811;31812;31813;31814;31815;31816;31817;31818;31819;31820;31821;31822;31823;31824;31825;31826;31827;31828;31829;31830;31831;31832;31833;31834;31835;31836;31837;31838;31839;31840;31841;31842;31843;31844;31845;31846;31847;31848;31849;31850;31851;31852;31853;31854;31855;31856;31857;31858;31859;31860;31861;31862;31863;31864;31865;31866;31867;31868;31869;31870;31871;31872;31873;31874;31875;31876;31877;31878;31879;31880;31881;31882;31883;31884;31885;31886;31887;31888;31889;31890;31891;31892;31893;31894;31895;31896;31897;31898;31899;31900;31901;31902;31903;31904;31905;31906;31907;31908;31909;31910;31911;31912;31913;31914;31915;31916;31917;31918;31919;31920;31921;31922;31923;31924;31925;31926;31927;31928;31929;31930;31931;31932;31933;31934;31935;31936;31937;31938;31939;31940;31941;31942;31943;31944;31945;31946;31947;31948;31949;31950;31951;31952;31953;31954;31955;31956;31957;31958;31959;31960;31961;31962;31963;31964;31965;31966;31967;31968;31969;31970;31971;31972;31973;31974;31975;31976;31977;31978;31979;31980;31981;31982;31983;31984;31985;31986;31987;31988;31989;31990;31991;31992;31993;31994;31995;31996;31997;31998;31999;32000;32001;32002;32003;32004;32005;32006;32007;32008;32009;32010;32011;32012;32013;32014;32015;32016;32017;32018;32019;32020;32021;32022;32023;32024;32025;32026;32027;32028;32029;32030;32031;32032;32033;32034;32035;32036;32037;32038;32039;32040;32041;32042;34791;34792;34793;34794;34795;34796;34797;34798;34799;34800;34801;34802;34803;34804;34805;34806;34807;34808;34809;34810;34811;34812;34813;34814;34815;34816;34817;34818;34819;34820;34821;34822;34823;34824;34825;34826;34827;34828;34829;34830;34831;34832;34833;34834;34835;34836;34837;34838;34839;34840;34841;34842;34843;34844;34845;34846;34847;34848;34849;34850;34851;34852;34853;34854;34855;34856;34857;34858;34859;34860;34861;34862;34863;34864;34865;34866;34867;39888;39889;39890;39891;39892;39893;39894;39895;39896;39897;39898;39899;39900;39901;39902;39903;39904;39905;39906;39907;39908;39909;39910;39911;39912;39913;39914;39915;39916;39917;39918;39919;39920;39921;39922;39923;39924;39925;39926;39927;39928;39929;39930;39931;39932;39933;39934;39935;39936;39937;39938;39939;39940;39941;39942;39943;39944;39945;39946;39947;39948;39949;39950;39951;39952;39953;39954;39955;39956;39957;39958;39959;39960;39961;39962;39963;39964;39965;39966;42798;42799;42800;42801;42802;42803;42804;42805;42806;42807;42808;42809;42810;42811;42812;42813;42814;42815;42816;42817;42818;42819;42820;42821;42822;42823;42824;42825;42826;42827;42828;42829;42830;42831;42832;42833;42834;42835;42836;42837;42838;42839;42840;42841;42842;42843;42844;42845;42846;42847;42848;42849;42850;42851;42852;42853;42854;42855;42856;42857;42858;42859;42860;42861;42862;42863;42864;42865;42866;42867;42868;42869;42870;42871;42872;42873;42874;42875;42876;42877;42878;42879;42880;42881;42882;42883;42884;42885;42886;42887;42888;42889;42890;42891;42892;42893;42894;42895;42896;43099;43100;43101;43102;43103;43104;43105;43106;43107;43108;43109;43110;43111;43112;43113;43114;43115;57068;57069;57070;74170;74171;74172;74173;74174;74175;74176;74177;74178;74179;74180;74181;74182;74183;74184;74185;74186;74187;74188;74189;74190;74191;74192;74193;74194;74195;74196;74197;74198;74199;74200;74201;74202;74203;74204;74205;74206;74207;74208;74209;74210;74211;74212;74213;74214;74215;74216;74217;74218;74219;74220;74221;74222;74223;74224;74225;74226;74227;74228;74229;74230;74231;74232;74233;74234;74235;74236;74237;74238;74239;74240;74241;74242;77505;77506;77507;77508;77509;77510;77511;77512;77513;77514;77515;77516;77517;77518;77519;77520;77521;77522;77523;77524;77525;77526;77527;77528;77529;77530;77531;77532;77533;77534;77535;77536;77537;77538;77539;77540;77541;77542;77543;77544;77545;77546;77547;77548;77549;77550;77551;77552;77553;77554;77555;77556;77557;77558;77559;77560;77561;77562;77563;77564;77565;77566;77567;77568;77569;77570;77571;77572;77573;77574;77575;77576;77577;77578;77579;77580;77581;77582;77583;77584;77585;77586;77587;77588;77589;77590;77591;77592;77593;77594;77595;77596;77597;77598;77599;77600;77601;77602;77603;77604;77605;77606;77607;77608;77609;77610;77611;77612;77613;77614;77615;77616;77617;77618;77619;77620;77621;77622;77623;77624;77625;77626;77627;77628;77629;77630;77631;77632;77633;77634;77635;77636;77637;77638;77639;77640;77641;77642;77643;77644;77645;77646;77647;77648;77649;77650;77651;77652;77653;77654;77655;77656;77657;77658;77659;77660;77661;77662;77663;77664;77665;77666;77667;77668;77669;77670;77671;77672;77673;77674;77675;77676;77677;77678;77679;77680;77681;77682;77683;77684;77685;77686;77687;77688;77689;77690;77691;77692;77693;77694;77695;77696;77697;77698;77699;77700;84149;84150;84151;84152;84153;84154;84155;84156;84157;84158;84159;84160;84161;84162;84163;84164;84165;84166;87387;87388;87389;87390;87391;87392;87393;87394;87395;87396;87397;87398;87399;87400;87401;87402;87403;87404;87405;93868;93869;93870;93871;93872;93873;93874;93875;93876;93877;93878;93879;93880;93881;93882;93883;93884;93885;93886;93887;93888;93889;93890;93891;93892;93893;93894;93895;93896;93897;93898;93899;93900;93901;93902;93903;93904;93905;93906;93907;93908;93909;93910;94814;94815;94816;94817;94818;94819;94820;94821;94822;94823;94824;94825;94826;94827;94828;94829;94830;94831;94832;94833;94834;94835;94836;94837;94838;94839;94840;94841;94842;94843;94844;94845;94846;94847;94848;94849;94850;94851;94852;94853;94854;94855;94856;94857;94858;94859;94860;94861;94862;94863;94864;94865;94866;94867;94868;94869;94870;94871;94872;94873;94874;94875;94876;94877;94878;94879;94880;94881;94882;94883;94884;94885;94886;94887;94888;94889;94890;94891;94892;94893;94894;94895;94896;94897;94898;94899;94900;100758;100759;100760;100761;100762;100763;100764;100765;100766;100767;100768;100769;100770;100771;100772;100773;100774;100775;100776;100777;100778;100779;100780;100781;100782;100783;100784;100785;100786;100787;100788;100789;100790;100791;100792;100793;100794;100795;100796;100797;100798;100799;100800;100801;100802;100803;100804;100805;100806;100807;100808;100809;100810;100811;100812;100813;100814;100815;100816;100817;100818;100819;100820;100821;100822;100823;100824;100825;100826;100827;101262;101263;101264;101265;101266;101267;101268;101269;101270;101271;101272;101273;101274;101275;101276;101277;101278;101279;101280;101281;101282;101283;101284;101285;101286;101287;101288;101289;126350;130209;130210;130211;130212;130213;130214;141619;141620;141621;141622;141623;141624;141625;141626;141627;141628;141629;141630;141631;141632;141633;141634;141635;141636;142777;142778;142779;142780;142781;142782;142783;142784;142785;142786;142787;142788;142789;142790;142791;142792;142793;142794;142795;142796;142797;142798;142799;142800;142801;142802;142803;142804;142805;142806;142807;142808;142809;142810;142811;142812;142813;142814;142815;142816;142817;142818;142819;142820;142821;142822;142823;142824;142825;142826;142827;142828;142829;142830;164986;164987;164988;164989;164990;164991;164992;164993;164994;164995;164996;164997;164998;164999;165000;165001;165002;165003;165004;165005;165006;165007;165008;165009;165010;165011;165012;165013;165014;165015;165016;165017;165018;165019;165020;165021;165022;165023;165024;165025;165026;165027;165028;165029;165030;165031;165032;165033;165034;165035;165036;165037;165038;165039;165040;165041;165042;165043;165044;165045;165046;165047;165048;165049;165050;165051;165052;165053;165054;165055;165056;165057;165058;165059;165060;165061;165062;165063;165064;165065;165066;165067;165068;165069;165070;165071;165072;165073;165074;165075;165076;165077;165078;165079;165080;165081;165082;165083;165084;165085;165086;165087;165088;165089;165090;165091;165092;165093;165094;165095;165096;165097;165098;165099;165100;165101;165102;165103;165104;177633;177634;177635;177636;177637;177638;177639;177640;177641;177642;177643;177644;177645;177646;177647;177648;177649;177650;177651;177652;177653;177654;177655;177656;177657;177658;177659;177660;177661;177662;177663;177664;177665;177666;177667;177668;177669;177670;177671;177672;177673;177674;177675;177676;177677;177678;177679;177680;177681;177682;177683;177684;177685;177686;177687;177688;177689;177690;177691;177692;177693;177694;177695;177696;177697;177698;177699;177700;177701;177702;177703;177704;177705;177706;177707;177708;177709;177710;177711;177712;177713;177714;177715;177716;177717;177718;177719;177720;177721;177722;177723;177724;177725;177726;177727;177728;177729;177730;177731;177732;177733;177734;177735;177736;177737;177738;177739;177740;177741;177742;177743;177744;177745;177746;177747;177748;177749;177750;177751;177752;177753;177754;177755;177756;177757;177758;177759;177760;177761;177762;177763;177764;177765;177766;177767;177768;177769;177770;177771;177772;177773;177774;177775;177776;177777;177778;177779;177780;177781;177782;177783;177784;177785;177786;177787;177788;177789;177790;177791;177792;177793;177794;177795;177796;177797;177798;177799;177800;177801;177802;177803;177804;177805;177806;177807;177808;177809;177810;177811;177812;177813;177814;177815;177816;177817;177818;177819;177820;177821;177822;177823;177824;177825;177826;177827;177828;177829;177830;177831;177832;177833;177834;177835;177836;177837;177838;177839;177840;177841;177842;177843;177844;177845;181700;181701;181702;181703;181704;181705;181706;181707;181708;181709;181710;181711;181712;181713;181714;181715;181716;181717;181718;181719;181720;181721;181722;181723;181724;181725;181726;181727;181728;181729;181730;181731;181732;181733;181734;181735;181736;181737;181738;181739;181740;181741;181742;181743;181744;181745;181746;181747;181748;181749;181750;181751;181752;181753;181754;181755;181756;181757;181758;181759;181760;181761;181762;181763;181764;181765;181766;181767;208147;208148;208149;208150;208151;208152;208153;208154;208155;208156;208157;208158;208159;208160	4150;4151;4152;4153;4154;4155;4156;4157;4158;4159;4160;4161;4162;4163;4164;4165;4166;4167;4168;4169;4170;4171;4172;4173;12067;12068;12069;12070;12071;12072;12073;12074;12075;12076;12077;12078;12079;12080;12081;12082;12083;12084;12085;12086;12087;12088;12089;12090;12091;12092;12093;12094;12095;12096;12097;12098;12099;12100;12101;12102;12103;12104;12105;12106;12107;12108;12109;12110;12111;12112;12113;12114;12115;12116;12117;12118;12119;12120;12121;12122;12123;12124;12125;13456;13457;13458;13459;13460;13461;13462;13463;13464;13465;13466;13467;13468;13469;13470;13471;13472;13473;13474;13475;13476;13477;13478;13479;13480;13481;13482;13483;13484;13485;13486;17180;17181;17182;17183;17184;17185;17186;17187;17188;17189;17190;17191;17192;17193;17194;17195;17196;17197;17198;17199;17200;17201;17202;17203;17204;17205;17206;17207;17208;17209;17210;17211;17212;17213;17214;17215;17216;17217;17218;17219;17220;17221;17222;17223;17224;17225;17226;17227;17228;17229;17230;17231;17232;17233;17234;17235;17236;17237;17238;17239;17240;17241;17242;17243;17244;17245;17246;17247;17248;17249;17250;17251;17252;17253;17254;17255;17256;17257;17258;17259;17260;17261;17262;17263;17264;17265;17266;17267;17268;17269;17270;17271;17272;17273;17274;17275;17276;17277;17278;17279;17280;17281;17282;17283;17400;17401;17402;17403;17404;17405;17406;17407;17408;17409;17410;17411;17412;17413;17414;17415;17416;17417;17418;17419;17420;17421;17422;17423;17424;17425;17426;17427;17428;17429;17430;17431;17432;17433;17434;17435;17436;17437;17438;17439;17440;17441;17442;17443;17444;17445;17446;17447;17448;17449;17450;17451;17452;17453;17454;17455;17456;17457;17458;17459;17460;17461;17462;17463;17464;17465;17466;17467;17468;17469;17470;17471;17472;17473;17474;17475;17476;17477;17478;17479;17480;17481;17482;17483;17484;17485;17486;17487;17488;17489;17490;17491;17492;17493;17494;17495;17496;17497;17498;17499;17500;17501;17502;17503;17504;17505;17506;17507;17508;17509;17510;17511;17512;17513;17514;17515;17516;17517;17518;17519;17520;17521;17522;17523;17524;17525;17526;17527;17528;17529;17530;17531;17532;17533;17534;17535;17536;17537;17538;17539;17540;17541;17542;17543;17544;17545;17546;17547;17548;17549;17550;17551;17552;17553;17554;17555;17556;17557;17558;17559;17560;17561;17562;17563;17564;17565;17566;17567;17568;17569;17570;17571;17572;17573;17574;17575;17576;17577;17578;17579;17580;17581;17582;17583;17584;17585;17586;17587;17588;17589;17590;17591;17592;17593;17594;17595;17596;17597;17598;17599;17600;17601;17602;17603;17604;17605;17606;17607;17608;17609;17610;17611;17612;17613;17614;17615;17616;17617;17618;17619;17620;17621;17622;17623;17624;17625;17626;17627;17628;17629;17630;17631;17632;17633;17634;17635;17636;17637;17638;17639;17640;17641;17642;17643;17644;17645;17646;17647;17648;17649;17650;17651;17652;17653;17654;17655;17656;17657;17658;17659;17660;17661;17662;17663;17664;17665;17666;17667;17668;17669;17670;17671;17672;17673;17674;17675;17676;17677;17678;17679;17680;17681;17682;17683;17684;17685;17686;17687;17688;19189;19190;19191;19192;19193;19194;19195;19196;19197;19198;19199;19200;19201;19202;19203;19204;19205;19206;19207;19208;19209;19210;19211;19212;19213;19214;19215;21604;21605;21606;21607;21608;21609;21610;21611;21612;21613;21614;21615;21616;21617;21618;21619;21620;21621;21622;21623;21624;21625;21626;21627;21628;21629;21630;21631;21632;21633;21634;21635;21636;21637;21638;21639;21640;21641;21642;21643;21644;21645;21646;21647;21648;21649;21650;21651;21652;21653;21654;21655;21656;21657;21658;21659;21660;21661;21662;21663;21664;21665;21666;21667;21668;21669;21670;21671;21672;21673;21674;21675;21676;21677;21678;21679;21680;21681;21682;21683;21684;21685;21686;21687;21688;21689;21690;21691;21692;21693;21694;21695;21696;21697;21698;21699;21700;21701;21702;21703;21704;21705;21706;21707;21708;21709;23137;23138;23139;23140;23141;23142;23143;23144;23145;23146;23147;23148;23149;23150;23151;23152;23153;23154;23155;23156;23157;23158;23159;23160;23161;23162;23163;23164;23165;23166;23167;23168;23169;23170;23171;23172;23173;23174;23175;23176;23177;23178;23179;23180;23181;23182;23183;23184;23185;23186;23187;23188;23189;23190;23191;23192;23193;23194;23195;23196;23197;23198;23199;23200;23201;23202;23203;23204;23205;23206;23207;23208;23209;23210;23211;23212;23213;23214;23215;23216;23217;23218;23219;23220;23221;23222;23223;23224;23225;23226;23227;23228;23229;23230;23231;23232;23233;23234;23235;23236;23329;23330;23331;23332;30206;30207;39332;39333;39334;39335;39336;39337;39338;39339;39340;39341;39342;39343;39344;39345;39346;39347;39348;39349;39350;39351;39352;39353;39354;39355;39356;39357;39358;39359;39360;39361;39362;39363;39364;39365;39366;39367;39368;39369;39370;39371;39372;39373;39374;39375;39376;39377;39378;39379;39380;39381;39382;39383;39384;39385;39386;39387;39388;39389;39390;39391;39392;39393;39394;39395;39396;39397;39398;39399;39400;39401;39402;39403;39404;39405;39406;39407;39408;39409;39410;39411;40831;40832;40833;40834;40835;40836;40837;40838;40839;40840;40841;40842;40843;40844;40845;40846;40847;40848;40849;40850;40851;40852;40853;40854;40855;40856;40857;40858;40859;40860;40861;40862;40863;40864;40865;40866;40867;40868;40869;40870;40871;40872;40873;40874;40875;40876;40877;40878;40879;40880;40881;40882;40883;40884;40885;40886;40887;40888;43885;45528;48888;48889;48890;48891;48892;48893;48894;48895;48896;48897;48898;48899;48900;48901;48902;48903;48904;48905;48906;48907;48908;48909;48910;48911;48912;48913;48914;48915;48916;48917;48918;48919;48920;48921;48922;48923;48924;48925;48926;48927;48928;48929;48930;48931;48932;48933;48934;48935;48936;49337;49338;49339;49340;49341;49342;49343;49344;49345;49346;49347;49348;49349;49350;49351;49352;49353;49354;49355;49356;49357;49358;49359;49360;49361;49362;49363;49364;49365;49366;49367;49368;49369;49370;49371;49372;49373;49374;49375;49376;49377;49378;49379;49380;49381;49382;49383;49384;49385;49386;49387;49388;49389;49390;49391;49392;49393;49394;49395;49396;49397;49398;49399;49400;49401;49402;49403;49404;49405;49406;49407;51936;51937;51938;51939;51940;51941;51942;51943;51944;51945;51946;51947;51948;51949;51950;51951;51952;51953;51954;51955;51956;51957;51958;51959;51960;51961;51962;51963;51964;51965;51966;51967;51968;51969;51970;51971;51972;51973;51974;51975;51976;51977;51978;51979;51980;51981;51982;51983;51984;51985;51986;51987;51988;51989;51990;51991;51992;51993;51994;51995;51996;51997;51998;51999;52000;52001;52002;52003;52004;52005;52219;52220;52221;64640;66495;66496;72202;72740;72741;72742;72743;72744;72745;72746;72747;72748;72749;72750;72751;72752;72753;72754;72755;72756;72757;72758;72759;72760;72761;72762;72763;83620;83621;83622;83623;83624;83625;83626;83627;83628;83629;83630;83631;83632;83633;83634;83635;83636;83637;83638;83639;83640;83641;83642;83643;83644;83645;83646;83647;83648;83649;83650;83651;83652;83653;83654;83655;83656;83657;83658;83659;83660;83661;83662;83663;83664;83665;83666;83667;83668;83669;83670;83671;83672;83673;83674;83675;83676;83677;83678;83679;83680;83681;83682;83683;83684;83685;83686;83687;83688;83689;83690;83691;83692;83693;83694;83695;83696;83697;83698;83699;83700;83701;83702;83703;83704;83705;83706;83707;83708;83709;83710;83711;83712;83713;83714;83715;83716;83717;83718;83719;83720;83721;83722;83723;83724;83725;83726;83727;83728;83729;83730;83731;83732;83733;83734;83735;83736;83737;83738;83739;83740;83741;83742;83743;83744;83745;83746;83747;83748;83749;83750;83751;83752;83753;83754;83755;83756;83757;83758;83759;83760;83761;83762;83763;83764;83765;83766;83767;83768;83769;83770;83771;83772;83773;83774;83775;83776;83777;83778;83779;83780;83781;83782;83783;83784;83785;83786;83787;83788;83789;83790;83791;83792;83793;83794;83795;83796;83797;83798;83799;83800;83801;83802;83803;90026;90027;90028;90029;90030;90031;90032;90033;90034;90035;90036;90037;90038;90039;90040;90041;90042;90043;90044;90045;90046;90047;90048;90049;90050;90051;90052;90053;90054;90055;90056;90057;90058;90059;90060;90061;90062;90063;90064;90065;90066;90067;90068;90069;90070;90071;90072;90073;90074;90075;90076;90077;90078;90079;90080;90081;90082;90083;90084;90085;90086;90087;90088;90089;90090;90091;90092;90093;90094;90095;90096;90097;90098;90099;90100;90101;90102;90103;90104;90105;90106;90107;90108;90109;90110;90111;90112;90113;90114;90115;90116;90117;90118;90119;90120;90121;90122;90123;90124;90125;90126;90127;90128;90129;90130;90131;90132;90133;90134;90135;90136;90137;90138;90139;90140;90141;90142;90143;90144;90145;90146;90147;90148;90149;90150;90151;90152;90153;90154;90155;90156;90157;90158;90159;90160;90161;90162;90163;90164;90165;90166;90167;90168;90169;90170;90171;90172;90173;90174;90175;90176;90177;90178;90179;90180;90181;90182;90183;90184;90185;90186;90187;90188;90189;90190;90191;90192;90193;90194;90195;90196;90197;90198;90199;90200;90201;90202;90203;90204;90205;90206;90207;90208;92253;92254;92255;92256;92257;92258;92259;92260;92261;92262;92263;92264;92265;92266;92267;92268;92269;92270;92271;92272;92273;92274;92275;92276;92277;92278;92279;92280;92281;92282;92283;92284;92285;92286;92287;92288;92289;92290;92291;92292;92293;92294;92295;92296;92297;92298;92299;92300;92301;92302;92303;92304;92305;92306;92307;92308;92309;92310;92311;92312;92313;92314;92315;92316;92317;92318;92319;92320;92321;92322;92323;92324;92325;92326;92327;92328;92329;92330;92331;92332;92333;92334;92335;92336;92337;92338;92339;92340;92341;104718;104719;104720;104721;104722;104723;104724	4157;12107;12121;13475;17196;17267;17402;19200;19211;21623;21705;23156;23233;23329;30206;39334;40840;40887;43885;45528;48921;49406;51939;52221;64640;66496;72202;72743;83752;90041;92282;92340;104719	139;140;141;142;153;154;515;516;518;519	16;44;47;153;190;227;269;283;305;325
ACTG2;ACTA2	P63267;P62736;P63267-2;C9JFL5;F6UVQ4;F6QUT6;F8WB63;B8ZZJ2	P63267;P62736;P63267-2;C9JFL5;F6UVQ4;F6QUT6	24;24;16;12;12;12;10;10	1;1;0;1;1;1;0;0	1;1;0;1;1;1;0;0	Actin, gamma-enteric smooth muscle;Actin, aortic smooth muscle	sp|P63267|ACTH_HUMAN Actin, gamma-enteric smooth muscle OS=Homo sapiens GN=ACTG2 PE=1 SV=1;sp|P62736|ACTA_HUMAN Actin, aortic smooth muscle OS=Homo sapiens GN=ACTA2 PE=1 SV=1;sp|P63267-2|ACTH_HUMAN Isoform of P63267, Isoform 2 of Actin, gamma-enteric smoot	8	24	1	1	19	18	17	19	15	21	21	22	21	18	8	21	21	18	22	22	15	22	24	19	20	19	12	22	19	0	0	0	1	0	1	0	1	0	0	0	1	0	0	0	0	0	1	1	0	1	0	0	1	1	0	0	0	1	0	1	0	1	0	0	0	1	0	0	0	0	0	1	1	0	1	0	0	1	1	57.4	2.9	2.9	41.876	376	376;377;333;144;151;151;105;119	1	-2	By matching	By matching	By matching	By matching	By matching	By MS/MS	By matching	By matching	By matching	By matching	By matching	By matching	By matching	By matching	By matching	By matching	By matching	By matching	By MS/MS	By matching	By matching	By matching	By matching	By matching	By matching	47.9	46.3	38.3	50.8	31.9	56.6	51.6	56.6	53.7	46.3	22.6	56.6	54.5	38.6	52.4	54.5	37.8	56.6	57.4	39.9	48.7	51.6	30.3	56.6	47.3	36060000	0	0	0	1988700	0	9723000	0	1711500	0	0	0	1470300	0	0	0	0	0	2105300	10569000	0	5302800	0	0	2845800	344010	0	0	0	2922900	0	13054000	0	4105400	0	0	0	2196800	0	0	0	0	0	3315400	21431000	0	4541200	0	0	3518900	2153500	0	0	0	0	0	1	0	0	0	0	0	0	0	0	0	0	0	0	1	0	0	0	0	0	0	2	+			1716	512;1347;1348;2032;2033;2050;2232;2233;2818;2819;4368;4905;5116;5117;5548;6121;6182;6572;8422;9185;10808;11597;11846;13537	False;False;False;False;False;False;False;False;False;False;False;False;False;False;False;True;False;False;False;False;False;False;False;False	545;1425;1426;2148;2149;2150;2151;2168;2169;2366;2367;2977;2978;2979;4601;4602;5166;5382;5383;5384;5385;5826;6431;6493;6494;6901;8884;9707;11399;12237;12496;14267;14268	7695;7696;7697;7698;7699;7700;7701;7702;7703;7704;7705;7706;7707;7708;7709;7710;7711;7712;7713;7714;7715;7716;7717;7718;7719;7720;7721;7722;7723;7724;7725;7726;7727;7728;7729;7730;7731;7732;7733;7734;7735;7736;7737;7738;7739;21617;21618;21619;21620;21621;21622;21623;21624;21625;21626;21627;21628;21629;21630;21631;21632;21633;21634;21635;21636;21637;21638;21639;21640;21641;21642;21643;21644;21645;21646;21647;21648;21649;21650;21651;21652;21653;21654;21655;21656;21657;21658;21659;21660;21661;21662;31399;31400;31401;31402;31403;31404;31405;31406;31407;31408;31409;31410;31411;31412;31413;31414;31415;31416;31417;31418;31419;31420;31421;31422;31423;31424;31425;31426;31427;31428;31429;31430;31431;31432;31433;31434;31435;31436;31437;31438;31439;31440;31441;31442;31443;31444;31445;31446;31447;31448;31449;31450;31451;31452;31453;31454;31455;31456;31457;31458;31459;31460;31461;31462;31463;31464;31465;31466;31467;31468;31469;31470;31471;31472;31473;31474;31475;31476;31477;31478;31479;31480;31481;31482;31483;31484;31485;31486;31487;31488;31489;31490;31491;31492;31493;31494;31495;31496;31497;31498;31499;31500;31501;31502;31503;31504;31505;31506;31507;31508;31509;31510;31511;31512;31513;31514;31515;31516;31517;31518;31519;31520;31521;31522;31523;31524;31525;31526;31527;31528;31529;31530;31531;31532;31533;31534;31535;31536;31537;31538;31539;31540;31541;31542;31543;31544;31545;31546;31760;31761;31762;31763;31764;31765;31766;34791;34792;34793;34794;34795;34796;34797;34798;34799;34800;34801;34802;34803;34804;34805;34806;34807;34808;34809;34810;34811;34812;34813;34814;34815;34816;34817;34818;34819;34820;34821;34822;34823;34824;34825;34826;34827;34828;34829;34830;34831;34832;34833;34834;34835;34836;34837;34838;34839;34840;34841;34842;34843;34844;34845;34846;34847;34848;34849;34850;34851;34852;34853;34854;34855;34856;34857;34858;34859;34860;34861;34862;34863;34864;34865;34866;34867;42798;42799;42800;42801;42802;42803;42804;42805;42806;42807;42808;42809;42810;42811;42812;42813;42814;42815;42816;42817;42818;42819;42820;42821;42822;42823;42824;42825;42826;42827;42828;42829;42830;42831;42832;42833;42834;42835;42836;42837;42838;42839;42840;42841;42842;42843;42844;42845;42846;42847;42848;42849;42850;42851;42852;42853;42854;42855;42856;42857;42858;42859;42860;42861;42862;42863;42864;42865;42866;42867;42868;42869;42870;42871;42872;42873;42874;42875;42876;42877;42878;42879;42880;42881;42882;42883;42884;42885;42886;42887;42888;42889;42890;42891;42892;42893;42894;42895;42896;65680;65681;65682;65683;65684;65685;65686;65687;65688;65689;65690;65691;65692;65693;65694;65695;65696;65697;65698;65699;65700;65701;65702;65703;65704;65705;65706;65707;74243;74244;74245;74246;74247;74248;74249;74250;74251;74252;74253;74254;74255;74256;74257;74258;74259;74260;74261;74262;74263;74264;74265;77505;77506;77507;77508;77509;77510;77511;77512;77513;77514;77515;77516;77517;77518;77519;77520;77521;77522;77523;77524;77525;77526;77527;77528;77529;77530;77531;77532;77533;77534;77535;77536;77537;77538;77539;77540;77541;77542;77543;77544;77545;77546;77547;77548;77549;77550;77551;77552;77553;77554;77555;77556;77557;77558;77559;77560;77561;77562;77563;77564;77565;77566;77567;77568;77569;77570;77571;77572;77573;77574;77575;77576;77577;77578;77579;77580;77581;77582;77583;77584;77585;77586;77587;77588;77589;77590;77591;77592;77593;77594;77595;77596;77597;77598;77599;77600;77601;77602;77603;77604;77605;77606;77607;77608;77609;77610;77611;77612;77613;77614;77615;77616;77617;77618;77619;77620;77621;77622;77623;77624;77625;77626;77627;77628;77629;77630;77631;77632;77633;77634;77635;77636;77637;77638;77639;77640;77641;77642;77643;77644;77645;77646;77647;77648;77649;77650;77651;77652;77653;77654;77655;77656;77657;77658;77659;77660;77661;77662;77663;77664;77665;77666;77667;77668;77669;77670;77671;77672;77673;77674;77675;77676;77677;77678;77679;77680;77681;77682;77683;77684;77685;77686;77687;77688;77689;77690;77691;77692;77693;77694;77695;77696;77697;77698;77699;77700;84149;84150;84151;84152;84153;84154;84155;84156;84157;84158;84159;84160;84161;84162;84163;84164;84165;84166;93859;93860;93861;93862;93863;93864;93865;93866;93867;94794;94795;94796;94797;94798;94799;94800;94801;94802;94803;94804;94805;94806;94807;94808;94809;101262;101263;101264;101265;101266;101267;101268;101269;101270;101271;101272;101273;101274;101275;101276;101277;101278;101279;101280;101281;101282;101283;101284;101285;101286;101287;101288;101289;130209;130210;130211;130212;130213;130214;141619;141620;141621;141622;141623;141624;141625;141626;141627;141628;141629;141630;141631;141632;141633;141634;141635;141636;164986;164987;164988;164989;164990;164991;164992;164993;164994;164995;164996;164997;164998;164999;165000;165001;165002;165003;165004;165005;165006;165007;165008;165009;165010;165011;165012;165013;165014;165015;165016;165017;165018;165019;165020;165021;165022;165023;165024;165025;165026;165027;165028;165029;165030;165031;165032;165033;165034;165035;165036;165037;165038;165039;165040;165041;165042;165043;165044;165045;165046;165047;165048;165049;165050;165051;165052;165053;165054;165055;165056;165057;165058;165059;165060;165061;165062;165063;165064;165065;165066;165067;165068;165069;165070;165071;165072;165073;165074;165075;165076;165077;165078;165079;165080;165081;165082;165083;165084;165085;165086;165087;165088;165089;165090;165091;165092;165093;165094;165095;165096;165097;165098;165099;165100;165101;165102;165103;165104;177610;177611;177612;177613;177614;177615;177616;177617;177618;177619;177620;177621;177622;177623;177624;177625;177626;177627;177628;177629;177630;177631;181666;181667;181668;181669;181670;181671;181672;181673;181674;181675;181676;181677;181678;181679;181680;181681;181682;181683;181684;181685;181686;181687;181688;181689;181690;181691;181692;181693;181694;181695;181696;181697;181698;181699;208040;208041;208042;208043;208044;208045;208046;208047;208048;208049;208050;208051;208052;208053;208054;208055;208056;208057;208058;208059;208060;208061;208062;208063;208064;208065;208066;208067;208068;208069;208070;208071;208072;208073;208074;208075;208076;208077;208078;208079;208080;208081;208082;208083;208084;208085;208086;208087;208088;208089;208090;208091;208092;208093;208094;208095;208096;208097;208098;208099;208100;208101;208102;208103;208104;208105;208106;208107;208108;208109;208110;208111;208112;208113;208114;208115;208116;208117;208118;208119;208120;208121;208122;208123;208124;208125;208126;208127;208128;208129;208130	4150;4151;4152;4153;4154;4155;4156;4157;4158;4159;4160;4161;4162;4163;4164;4165;4166;4167;4168;4169;4170;4171;4172;4173;12067;12068;12069;12070;12071;12072;12073;12074;12075;12076;12077;12078;12079;12080;12081;12082;12083;12084;12085;12086;12087;12088;12089;12090;12091;12092;12093;12094;12095;12096;12097;12098;12099;12100;12101;12102;12103;12104;12105;12106;12107;12108;12109;12110;12111;12112;12113;12114;12115;12116;12117;12118;12119;12120;12121;12122;12123;12124;12125;17180;17181;17182;17183;17184;17185;17186;17187;17188;17189;17190;17191;17192;17193;17194;17195;17196;17197;17198;17199;17200;17201;17202;17203;17204;17205;17206;17207;17208;17209;17210;17211;17212;17213;17214;17215;17216;17217;17218;17219;17220;17221;17222;17223;17224;17225;17226;17227;17228;17229;17230;17231;17232;17233;17234;17235;17236;17237;17238;17239;17240;17241;17242;17243;17244;17245;17246;17247;17248;17249;17250;17251;17252;17253;17254;17255;17256;17257;17258;17259;17260;17261;17262;17263;17264;17265;17266;17267;17268;17269;17270;17271;17272;17273;17274;17275;17276;17277;17278;17279;17280;17281;17282;17283;17390;17391;17392;17393;17394;17395;17396;19189;19190;19191;19192;19193;19194;19195;19196;19197;19198;19199;19200;19201;19202;19203;19204;19205;19206;19207;19208;19209;19210;19211;19212;19213;19214;19215;23137;23138;23139;23140;23141;23142;23143;23144;23145;23146;23147;23148;23149;23150;23151;23152;23153;23154;23155;23156;23157;23158;23159;23160;23161;23162;23163;23164;23165;23166;23167;23168;23169;23170;23171;23172;23173;23174;23175;23176;23177;23178;23179;23180;23181;23182;23183;23184;23185;23186;23187;23188;23189;23190;23191;23192;23193;23194;23195;23196;23197;23198;23199;23200;23201;23202;23203;23204;23205;23206;23207;23208;23209;23210;23211;23212;23213;23214;23215;23216;23217;23218;23219;23220;23221;23222;23223;23224;23225;23226;23227;23228;23229;23230;23231;23232;23233;23234;23235;23236;34611;34612;39412;39413;39414;39415;39416;39417;39418;39419;39420;39421;39422;39423;39424;39425;39426;40831;40832;40833;40834;40835;40836;40837;40838;40839;40840;40841;40842;40843;40844;40845;40846;40847;40848;40849;40850;40851;40852;40853;40854;40855;40856;40857;40858;40859;40860;40861;40862;40863;40864;40865;40866;40867;40868;40869;40870;40871;40872;40873;40874;40875;40876;40877;40878;40879;40880;40881;40882;40883;40884;40885;40886;40887;40888;43885;48886;48887;49333;49334;49335;52219;52220;52221;66495;66496;72202;83620;83621;83622;83623;83624;83625;83626;83627;83628;83629;83630;83631;83632;83633;83634;83635;83636;83637;83638;83639;83640;83641;83642;83643;83644;83645;83646;83647;83648;83649;83650;83651;83652;83653;83654;83655;83656;83657;83658;83659;83660;83661;83662;83663;83664;83665;83666;83667;83668;83669;83670;83671;83672;83673;83674;83675;83676;83677;83678;83679;83680;83681;83682;83683;83684;83685;83686;83687;83688;83689;83690;83691;83692;83693;83694;83695;83696;83697;83698;83699;83700;83701;83702;83703;83704;83705;83706;83707;83708;83709;83710;83711;83712;83713;83714;83715;83716;83717;83718;83719;83720;83721;83722;83723;83724;83725;83726;83727;83728;83729;83730;83731;83732;83733;83734;83735;83736;83737;83738;83739;83740;83741;83742;83743;83744;83745;83746;83747;83748;83749;83750;83751;83752;83753;83754;83755;83756;83757;83758;83759;83760;83761;83762;83763;83764;83765;83766;83767;83768;83769;83770;83771;83772;83773;83774;83775;83776;83777;83778;83779;83780;83781;83782;83783;83784;83785;83786;83787;83788;83789;83790;83791;83792;83793;83794;83795;83796;83797;83798;83799;83800;83801;83802;83803;90018;90019;90020;90021;90022;90023;90024;92241;92242;92243;92244;92245;92246;92247;92248;92249;92250;92251;92252;104654;104655;104656;104657;104658;104659;104660;104661;104662;104663;104664;104665;104666;104667;104668;104669;104670;104671;104672;104673;104674;104675;104676;104677;104678;104679;104680;104681;104682;104683;104684;104685;104686;104687;104688;104689;104690;104691;104692;104693;104694;104695;104696;104697;104698;104699;104700;104701;104702;104703;104704;104705;104706;104707;104708;104709;104710;104711;104712;104713;104714;104715	4157;12107;12121;17196;17267;17396;19200;19211;23156;23233;34612;39416;40840;40887;43885;48886;49335;52221;66496;72202;83752;90021;92251;104680	139;153;154;519;532;533	45;48;83;191;306;326
ACTL6A	O96019;H7C5S0;O96019-2;C9JQT2	O96019;H7C5S0;O96019-2	3;2;2;1	3;2;2;1	3;2;2;1	Actin-like protein 6A	sp|O96019|ACL6A_HUMAN Actin-like protein 6A OS=Homo sapiens GN=ACTL6A PE=1 SV=1;tr|H7C5S0|H7C5S0_HUMAN Isoform of O96019, Actin-like protein 6A (Fragment) OS=Homo sapiens GN=ACTL6A PE=1 SV=1;sp|O96019-2|ACL6A_HUMAN Isoform of O96019, Isoform 2 of Actin-lik	4	3	3	3	1	3	2	0	3	1	1	2	2	0	1	2	1	2	2	2	3	2	0	2	2	1	0	2	0	1	3	2	0	3	1	1	2	2	0	1	2	1	2	2	2	3	2	0	2	2	1	0	2	0	1	3	2	0	3	1	1	2	2	0	1	2	1	2	2	2	3	2	0	2	2	1	0	2	0	7.7	7.7	7.7	47.46	429	429;161;387;50	0	5.2158	By matching	By matching	By MS/MS		By MS/MS	By matching	By matching	By matching	By matching		By matching	By matching	By MS/MS	By matching	By matching	By matching	By matching	By matching		By matching	By matching	By matching		By matching		2.3	7.7	5.4	0	7.7	2.3	2.3	5.4	5.4	0	2.3	5.4	3	5.4	5.4	5.4	7.7	5.4	0	4.7	5.4	2.3	0	5.4	0	93028000	12078000	5663500	14263000	0	8850000	1638700	4028700	2068900	3769800	0	5246300	3044200	2731000	1369900	5100300	1896800	4455400	4042300	0	6532800	2889600	280630	0	3078300	0	9257800	9252200	20186000	0	7808300	8361200	8529100	5211900	5113800	0	9954400	7625200	6181400	5634100	5726400	4952000	9648200	4953300	0	8833100	6024100	8341000	0	4425900	0	0	0	2	0	1	0	0	0	0	0	0	0	0	0	0	0	0	0	0	0	0	0	0	0	0	3				984	3035;6987;11921	True;True;True	3205;7330;12574	45889;45890;45891;45892;45893;45894;45895;45896;45897;45898;45899;108595;108596;108597;108598;108599;108600;108601;108602;108603;108604;108605;108606;182947;182948;182949;182950;182951;182952;182953;182954;182955;182956;182957;182958;182959;182960	24635;56353;92978;92979	24635;56353;92978
ACTN1	P12814;P12814-3;P12814-2;P12814-4;H9KV75;G3V2N5;G3V2W4;H7C5W8;H0YJW3;H0YJ11;G3V2X9;G3V5M4;G3V2E8;G3V380	P12814;P12814-3;P12814-2;P12814-4;H9KV75	40;40;39;39;35;14;12;12;10;9;6;5;3;1	23;23;22;22;21;8;7;7;6;6;3;2;1;1	21;21;20;20;20;6;6;7;6;6;2;0;0;0	Alpha-actinin-1	sp|P12814|ACTN1_HUMAN Alpha-actinin-1 OS=Homo sapiens GN=ACTN1 PE=1 SV=2;sp|P12814-3|ACTN1_HUMAN Isoform of P12814, Isoform 3 of Alpha-actinin-1 OS=Homo sapiens GN=ACTN1;sp|P12814-2|ACTN1_HUMAN Isoform of P12814, Isoform 2 of Alpha-actinin-1 OS=Homo sapien	14	40	23	21	31	20	18	34	37	32	32	33	36	25	10	25	21	29	36	35	16	34	35	28	35	20	15	34	20	17	8	6	19	22	18	17	19	21	12	3	12	8	17	21	21	4	21	21	15	22	10	6	20	10	15	7	6	17	20	17	15	17	19	12	3	12	8	16	20	20	4	19	19	14	20	9	6	18	9	54.8	33.6	30.5	103.06	892	892;914;887;930;822;260;238;297;251;207;144;126;85;72	0	323.31	By MS/MS	By MS/MS	By matching	By MS/MS	By MS/MS	By MS/MS	By MS/MS	By MS/MS	By MS/MS	By MS/MS	By matching	By MS/MS	By MS/MS	By MS/MS	By MS/MS	By MS/MS	By matching	By MS/MS	By MS/MS	By MS/MS	By MS/MS	By MS/MS	By MS/MS	By MS/MS	By MS/MS	44.7	26.1	22.8	49.4	51	46.1	44.2	45.9	50.6	33.7	12.3	34.1	27.2	42.4	47.8	48.1	20.2	47.6	49.7	39.6	49.2	29.9	19.8	49	29	3009800000	113770000	35809000	14321000	89916000	273630000	127920000	77024000	92089000	188360000	37118000	15746000	36883000	39297000	103060000	468960000	283860000	10590000	172690000	331570000	93372000	226740000	10252000	5460900	144420000	16883000	182550000	126490000	17375000	144570000	313410000	138130000	190550000	281870000	338620000	265710000	36750000	69894000	51036000	251400000	287880000	367170000	24846000	305790000	444730000	173520000	310530000	74839000	29098000	246770000	109730000	11	3	0	7	20	5	10	7	16	3	0	2	1	11	13	13	0	8	16	6	13	1	0	12	2	180				1211	590;670;731;1165;1542;1672;1796;1845;1992;2373;2726;2942;3187;3374;4387;4875;4926;5129;5165;5295;5332;5778;6176;6231;6307;6424;6475;7171;7368;7974;8314;8494;9288;9558;11071;11202;12052;12245;12374;12632	True;False;False;False;False;True;True;True;False;True;False;False;True;False;True;False;False;True;False;True;True;True;True;False;True;True;False;True;False;True;True;True;True;True;False;False;True;False;True;True	627;711;773;1232;1632;1770;1901;1953;2105;2515;2878;3106;3365;3366;3559;4623;4624;5135;5187;5397;5434;5567;5604;6076;6487;6546;6625;6746;6799;7520;7726;7727;8355;8753;8977;9811;10089;11681;11818;12711;12911;13048;13049;13321	8773;8774;8775;8776;8777;8778;8779;8780;8781;8782;8783;8784;8785;8786;8787;8788;8789;10241;10242;10243;10244;10245;10246;10247;10248;10249;10250;10251;10252;10253;10254;10255;10256;10257;10258;10259;10260;10261;10262;10263;10264;10265;10266;10267;10268;10269;10270;10271;10272;11253;11254;11255;11256;11257;11258;11259;11260;11261;11262;11263;11264;11265;11266;11267;11268;11269;11270;11271;11272;11273;11274;11275;11276;11277;11278;11279;11280;11281;11282;11283;11284;11285;11286;11287;11288;11289;11290;11291;18895;18896;18897;18898;18899;18900;18901;18902;18903;18904;18905;18906;18907;18908;18909;18910;18911;18912;18913;24240;24241;24242;26211;26212;26213;26214;26215;26216;26217;26218;26219;26220;26221;27957;27958;27959;27960;27961;27962;27963;27964;27965;27966;27967;27968;27969;27970;27971;27972;27973;27974;27975;27976;27977;27978;27979;27980;27981;27982;27983;27984;27985;27986;27987;27988;27989;27990;27991;28680;28681;28682;28683;28684;28685;28686;28687;28688;28689;28690;30834;30835;30836;30837;30838;30839;30840;30841;30842;30843;30844;30845;30846;30847;30848;30849;30850;30851;30852;30853;30854;30855;30856;36954;36955;36956;36957;36958;36959;36960;36961;36962;36963;36964;36965;36966;36967;36968;36969;36970;36971;41380;41381;41382;41383;41384;41385;41386;41387;41388;41389;41390;41391;41392;41393;41394;41395;41396;41397;41398;41399;41400;41401;44585;44586;44587;44588;44589;44590;44591;44592;44593;44594;44595;44596;44597;44598;47790;47791;47792;47793;47794;47795;47796;47797;47798;47799;47800;47801;47802;47803;47804;47805;47806;47807;47808;47809;50328;50329;50330;50331;50332;50333;50334;50335;50336;50337;50338;50339;50340;50341;50342;50343;50344;50345;50346;50347;50348;50349;50350;50351;50352;66011;66012;66013;66014;66015;66016;66017;66018;66019;66020;66021;66022;66023;66024;66025;66026;66027;66028;66029;66030;66031;66032;66033;66034;66035;66036;66037;66038;66039;66040;66041;66042;66043;66044;73720;73721;73722;73723;73724;73725;73726;73727;73728;73729;73730;73731;73732;73733;73734;73735;73736;73737;73738;73739;73740;73741;73742;73743;73744;73745;73746;73747;73748;73749;73750;73751;73752;73753;73754;73755;73756;73757;73758;74499;74500;74501;74502;74503;74504;74505;74506;74507;74508;74509;74510;74511;74512;74513;74514;74515;74516;74517;74518;74519;74520;74521;74522;74523;74524;74525;74526;74527;77807;77808;77809;77810;77811;77812;77813;77814;77815;77816;77817;77818;77819;77820;77821;77822;77823;77824;78325;78326;78327;78328;78329;78330;78331;78332;78333;78334;78335;78336;78337;78338;78339;78340;78341;78342;78343;80266;80267;80268;80269;80270;80271;80272;80273;80274;80275;80276;80783;80784;80785;80786;80787;80788;80789;80790;80791;80792;80793;80794;80795;80796;80797;80798;80799;80800;88228;88229;88230;88231;88232;88233;88234;88235;88236;88237;88238;88239;88240;88241;88242;88243;88244;88245;88246;94709;94710;94711;94712;95649;95650;95651;95652;95653;95654;95655;95656;95657;95658;95659;95660;95661;95662;95663;95664;95665;95666;95667;95668;95669;96684;96685;96686;96687;96688;96689;96690;96691;96692;96693;98724;98725;98726;98727;98728;98729;98730;98731;98732;98733;98734;98735;98736;98737;98738;98739;98740;98741;98742;98743;98744;98745;98746;98747;98748;98749;98750;98751;98752;98753;98754;98755;98756;98757;98758;98759;98760;98761;98762;98763;98764;98765;98766;98767;98768;98769;98770;98771;99806;99807;99808;99809;99810;99811;99812;99813;99814;99815;99816;99817;99818;99819;99820;99821;99822;99823;99824;99825;99826;99827;99828;111714;111715;111716;111717;111718;111719;111720;111721;111722;111723;111724;111725;111726;111727;111728;111729;111730;111731;111732;111733;111734;111735;111736;111737;111738;111739;111740;111741;111742;111743;111744;111745;111746;111747;114797;114798;114799;114800;114801;123591;123592;123593;123594;123595;123596;123597;123598;123599;123600;123601;128590;128591;128592;128593;128594;128595;128596;128597;128598;128599;128600;128601;128602;128603;128604;128605;128606;128607;128608;128609;128610;128611;128612;128613;128614;128615;128616;128617;128618;128619;128620;128621;128622;128623;128624;131494;131495;131496;131497;131498;131499;131500;131501;131502;131503;131504;142868;142869;142870;142871;142872;142873;142874;142875;142876;142877;142878;142879;142880;142881;142882;142883;142884;142885;142886;142887;146564;146565;146566;146567;146568;146569;146570;146571;146572;146573;146574;146575;146576;146577;146578;146579;146580;146581;146582;169496;169497;169498;169499;171707;171708;171709;171710;171711;171712;171713;171714;171715;171716;171717;171718;171719;171720;171721;171722;171723;171724;171725;171726;171727;171728;171729;171730;171731;171732;171733;171734;171735;184886;184887;184888;184889;184890;184891;184892;184893;184894;184895;184896;184897;184898;184899;184900;184901;184902;184903;184904;187765;187766;187767;187768;187769;187770;187771;187772;187773;187774;187775;187776;187777;187778;187779;187780;187781;187782;187783;187784;187785;187786;187787;187788;187789;187790;187791;187792;187793;187794;187795;187796;187797;187798;187799;187800;187801;187802;187803;187804;187805;187806;187807;187808;187809;190137;190138;190139;190140;190141;190142;190143;190144;190145;190146;190147;190148;190149;190150;190151;190152;190153;190154;190155;190156;190157;194273;194274;194275;194276;194277;194278;194279;194280;194281;194282;194283;194284;194285;194286;194287	4706;4707;4708;4709;4710;4711;4712;4713;4714;4715;5506;5507;5508;5509;5932;5933;5934;5935;5936;5937;5938;5939;5940;5941;5942;5943;5944;10671;10672;13510;14817;14818;14819;14820;14821;14822;14823;14824;15659;15660;15939;15940;15941;15942;16952;16953;16954;16955;16956;16957;16958;16959;16960;16961;16962;16963;16964;16965;16966;16967;16968;16969;16970;16971;16972;16973;20193;20194;20195;20196;20197;20198;20199;22432;22433;22434;22435;22436;22437;22438;22439;22440;22441;22442;22443;22444;22445;24083;24084;24085;25513;25514;25515;25516;25517;25518;25519;25520;25521;25522;25523;25524;25525;26699;26700;26701;26702;26703;26704;26705;26706;26707;26708;26709;26710;26711;26712;26713;26714;26715;26716;26717;26718;26719;26720;26721;26722;26723;26724;26725;26726;34717;34718;34719;34720;34721;34722;34723;34724;34725;34726;34727;34728;34729;34730;39086;39087;39088;39089;39090;39091;39092;39093;39094;39095;39096;39097;39098;39099;39100;39101;39102;39103;39104;39105;39106;39107;39108;39109;39110;39111;39112;39113;39114;39115;39116;39117;39118;39119;39120;39121;39122;39123;39124;39125;39126;39127;39128;39519;39520;39521;39522;39523;39524;39525;39526;39527;39528;39529;39530;39531;39532;40910;40911;41074;41075;41076;41077;41078;41079;41080;41081;41082;41083;41084;41933;41934;41935;41936;41937;41938;41939;41940;42150;42151;42152;42153;42154;42155;42156;42157;42158;42159;42160;45969;45970;45971;45972;45973;45974;49311;49312;49665;49666;49955;50804;50805;50806;50807;50808;50809;50810;50811;50812;50813;50814;50815;50816;50817;50818;50819;51474;51475;51476;51477;51478;51479;51480;51481;51482;51483;51484;51485;51486;51487;51488;51489;51490;51491;51492;51493;51494;51495;51496;51497;51498;51499;51500;51501;51502;51503;51504;51505;51506;57903;57904;57905;57906;57907;57908;57909;57910;57911;57912;57913;57914;57915;57916;57917;57918;57919;57920;57921;57922;57923;57924;57925;57926;57927;57928;57929;57930;59263;59264;59265;59266;63290;63291;63292;63293;63294;63295;63296;63297;63298;65812;65813;65814;65815;65816;65817;65818;65819;65820;67036;67037;67038;67039;67040;72787;72788;72789;72790;72791;72792;72793;72794;72795;72796;72797;72798;72799;74453;74454;74455;74456;74457;86077;86078;87209;87210;87211;87212;87213;87214;87215;87216;87217;87218;87219;87220;87221;87222;87223;87224;87225;87226;87227;87228;87229;87230;87231;87232;87233;87234;87235;87236;87237;87238;87239;87240;87241;87242;87243;87244;87245;87246;87247;93846;93847;93848;93849;93850;93851;95151;95152;95153;95154;95155;95156;95157;95158;95159;95160;95161;95162;95163;95164;95165;95166;95167;95168;95169;95170;95171;95172;95173;95174;95175;95176;95177;95178;95179;95180;95181;95182;95183;95184;95185;95186;95187;95188;95189;95190;95191;95192;95193;95194;95195;95196;95197;95198;95199;95200;95201;95202;95203;95204;95205;95206;95207;95208;95209;95210;95211;95212;95213;95214;96253;96254;96255;96256;96257;96258;96259;96260;96261;96262;96263;96264;96265;96266;96267;96268;96269;96270;96271;98206;98207;98208	4708;5509;5940;10671;13510;14817;15659;15940;16960;20193;22439;24085;25520;26720;34719;39089;39528;40911;41075;41938;42155;45974;49311;49665;49955;50813;51499;57906;59263;63295;65818;67038;72797;74453;86078;87213;93847;95152;96258;98206	165;321;322;323	66;276;748;830
ACTN2	P35609-2;P35609;F6THM6	P35609-2;P35609;F6THM6	17;17;10	5;5;5	4;4;4	Alpha-actinin-2	sp|P35609-2|ACTN2_HUMAN Isoform of P35609, Isoform 2 of Alpha-actinin-2 OS=Homo sapiens GN=ACTN2;sp|P35609|ACTN2_HUMAN Alpha-actinin-2 OS=Homo sapiens GN=ACTN2 PE=1 SV=1;tr|F6THM6|F6THM6_HUMAN Isoform of P35609, Alpha-actinin-2 OS=Homo sapiens GN=ACTN2 PE=	3	17	5	4	9	8	6	10	10	8	13	9	10	6	3	7	6	8	15	8	6	10	9	8	9	9	6	13	7	0	0	0	0	0	0	3	0	0	0	0	0	0	0	5	0	0	1	0	0	0	3	0	4	0	0	0	0	0	0	0	2	0	0	0	0	0	0	0	4	0	0	0	0	0	0	3	0	3	0	21.7	6.8	5.7	103.92	894	894;894;686	0	52.163	By matching	By matching	By matching	By matching	By matching	By matching	By matching	By matching	By matching	By matching	By matching	By matching	By matching	By matching	By MS/MS	By matching	By matching	By MS/MS	By matching	By matching	By matching	By matching	By matching	By MS/MS	By matching	10.9	9.5	6.6	12.3	12.3	9.5	16	10.9	12.1	6.6	3.2	7.7	6.6	10.4	18.7	9.5	6.7	12	10.9	9.2	10.9	11.7	7.6	16.4	9.1	25779000	0	0	0	0	0	0	1431400	0	0	0	0	0	0	0	20218000	0	0	347600	0	0	0	690060	0	3092100	0	0	0	0	0	0	0	4158800	0	0	0	0	0	0	0	11986000	0	0	1509400	0	0	0	3499000	0	5278400	0	0	0	0	0	0	0	0	0	0	0	0	0	0	0	5	0	0	1	0	0	0	0	0	1	0	7				1464	590;1542;1992;2726;3188;3374;4394;4875;4926;5165;6231;6479;7368;7974;11071;11203;12244	False;False;False;False;True;False;True;False;False;False;False;True;False;False;False;True;True	627;1632;2105;2878;3367;3559;4632;5135;5187;5434;6546;6803;7726;7727;8355;11681;11819;12910	8773;8774;8775;8776;8777;8778;8779;8780;8781;8782;8783;8784;8785;8786;8787;8788;8789;24240;24241;24242;30834;30835;30836;30837;30838;30839;30840;30841;30842;30843;30844;30845;30846;30847;30848;30849;30850;30851;30852;30853;30854;30855;30856;41380;41381;41382;41383;41384;41385;41386;41387;41388;41389;41390;41391;41392;41393;41394;41395;41396;41397;41398;41399;41400;41401;47810;47811;50328;50329;50330;50331;50332;50333;50334;50335;50336;50337;50338;50339;50340;50341;50342;50343;50344;50345;50346;50347;50348;50349;50350;50351;50352;66128;66129;73720;73721;73722;73723;73724;73725;73726;73727;73728;73729;73730;73731;73732;73733;73734;73735;73736;73737;73738;73739;73740;73741;73742;73743;73744;73745;73746;73747;73748;73749;73750;73751;73752;73753;73754;73755;73756;73757;73758;74499;74500;74501;74502;74503;74504;74505;74506;74507;74508;74509;74510;74511;74512;74513;74514;74515;74516;74517;74518;74519;74520;74521;74522;74523;74524;74525;74526;74527;78325;78326;78327;78328;78329;78330;78331;78332;78333;78334;78335;78336;78337;78338;78339;78340;78341;78342;78343;95649;95650;95651;95652;95653;95654;95655;95656;95657;95658;95659;95660;95661;95662;95663;95664;95665;95666;95667;95668;95669;99846;99847;99848;99849;114797;114798;114799;114800;114801;123591;123592;123593;123594;123595;123596;123597;123598;123599;123600;123601;169496;169497;169498;169499;171736;171737;171738;171739;187761;187762;187763;187764	4706;4707;4708;4709;4710;4711;4712;4713;4714;4715;13510;16952;16953;16954;16955;16956;16957;16958;16959;16960;16961;16962;16963;16964;16965;16966;16967;16968;16969;16970;16971;16972;16973;22432;22433;22434;22435;22436;22437;22438;22439;22440;22441;22442;22443;22444;22445;25526;26699;26700;26701;26702;26703;26704;26705;26706;26707;26708;26709;26710;26711;26712;26713;26714;26715;26716;26717;26718;26719;26720;26721;26722;26723;26724;26725;26726;34767;39086;39087;39088;39089;39090;39091;39092;39093;39094;39095;39096;39097;39098;39099;39100;39101;39102;39103;39104;39105;39106;39107;39108;39109;39110;39111;39112;39113;39114;39115;39116;39117;39118;39119;39120;39121;39122;39123;39124;39125;39126;39127;39128;39519;39520;39521;39522;39523;39524;39525;39526;39527;39528;39529;39530;39531;39532;41074;41075;41076;41077;41078;41079;41080;41081;41082;41083;41084;49665;49666;51513;51514;51515;59263;59264;59265;59266;63290;63291;63292;63293;63294;63295;63296;63297;63298;86077;86078;87248;95149;95150	4708;13510;16960;22439;25526;26720;34767;39089;39528;41075;49665;51514;59263;63295;86078;87248;95149	165	73
ACTN4	O43707;O43707-2;F5GXS2;O43707-3;H7C144;K7EJH8;K7EP19;D6RH00;M0QZQ3;C9JY79;Q9H254-2;Q9H254-4;Q9H254	O43707;O43707-2	41;26;20;20;13;7;4;1;1;1;1;1;1	41;26;20;20;13;7;4;1;1;1;1;1;1	24;15;14;14;9;5;2;0;1;1;1;1;1	Alpha-actinin-4	sp|O43707|ACTN4_HUMAN Alpha-actinin-4 OS=Homo sapiens GN=ACTN4 PE=1 SV=2;sp|O43707-2|ACTN4_HUMAN Isoform of O43707, Isoform ACTN4ISO of Alpha-actinin-4 OS=Homo sapiens GN=ACTN4	13	41	41	24	35	25	25	32	34	34	33	30	33	24	11	32	29	30	30	37	24	32	33	30	29	24	22	32	21	35	25	25	32	34	34	33	30	33	24	11	32	29	30	30	37	24	32	33	30	29	24	22	32	21	21	13	13	17	19	20	18	16	18	11	4	19	16	18	15	23	12	19	19	17	16	14	13	18	11	55.5	55.5	34.8	104.85	911	911;692;521;521;342;182;105;72;2002;2564;1309;2154;2564	0	323.31	By MS/MS	By MS/MS	By MS/MS	By MS/MS	By MS/MS	By MS/MS	By MS/MS	By MS/MS	By MS/MS	By MS/MS	By MS/MS	By MS/MS	By MS/MS	By MS/MS	By MS/MS	By MS/MS	By MS/MS	By MS/MS	By MS/MS	By MS/MS	By MS/MS	By MS/MS	By MS/MS	By MS/MS	By MS/MS	49.4	33.2	32.9	47.9	49.4	48.3	49.2	44.7	47.9	32.2	15	45	41.4	45	43.2	51.7	33.6	45	46.7	45	40.2	38.3	32.5	46.3	31.2	9838800000	671070000	107260000	148010000	313190000	595510000	693950000	205530000	142000000	379690000	45265000	43443000	461550000	453930000	246310000	1230100000	1399100000	82209000	417070000	792960000	264540000	663420000	51452000	40360000	339470000	51391000	673950000	318090000	221690000	486170000	673710000	799430000	508120000	451410000	578800000	367330000	181490000	727890000	376660000	688740000	709070000	1844500000	267290000	831920000	839620000	538700000	884270000	400220000	319370000	544430000	394900000	30	9	7	34	33	29	21	18	28	12	4	21	19	23	24	43	7	20	30	21	27	12	9	18	13	512				882	201;588;589;670;731;1165;1542;1673;1795;1992;2372;2726;2942;3223;3374;4388;4875;4926;5130;5131;5165;5294;6177;6231;6475;7368;7709;7973;8095;8315;8629;9286;9357;9991;10164;11071;11202;12051;12245;12359;12373	True;True;True;True;True;True;True;True;True;True;True;True;True;True;True;True;True;True;True;True;True;True;True;True;True;True;True;True;True;True;True;True;True;True;True;True;True;True;True;True;True	210;625;626;711;773;1232;1632;1771;1900;2105;2514;2878;3106;3402;3559;4625;4626;5135;5187;5398;5399;5434;5566;6488;6546;6799;7726;7727;8079;8354;8483;8484;8754;9121;9809;9881;10548;10738;11681;11818;12710;12911;13033;13047	3181;3182;3183;8767;8768;8769;8770;8771;8772;10241;10242;10243;10244;10245;10246;10247;10248;10249;10250;10251;10252;10253;10254;10255;10256;10257;10258;10259;10260;10261;10262;10263;10264;10265;10266;10267;10268;10269;10270;10271;10272;11253;11254;11255;11256;11257;11258;11259;11260;11261;11262;11263;11264;11265;11266;11267;11268;11269;11270;11271;11272;11273;11274;11275;11276;11277;11278;11279;11280;11281;11282;11283;11284;11285;11286;11287;11288;11289;11290;11291;18895;18896;18897;18898;18899;18900;18901;18902;18903;18904;18905;18906;18907;18908;18909;18910;18911;18912;18913;24240;24241;24242;26222;26223;26224;26225;26226;26227;26228;26229;26230;27890;27891;27892;27893;27894;27895;27896;27897;27898;27899;27900;27901;27902;27903;27904;27905;27906;27907;27908;27909;27910;27911;27912;27913;27914;27915;27916;27917;27918;27919;27920;27921;27922;27923;27924;27925;27926;27927;27928;27929;27930;27931;27932;27933;27934;27935;27936;27937;27938;27939;27940;27941;27942;27943;27944;27945;27946;27947;27948;27949;27950;27951;27952;27953;27954;27955;27956;30834;30835;30836;30837;30838;30839;30840;30841;30842;30843;30844;30845;30846;30847;30848;30849;30850;30851;30852;30853;30854;30855;30856;36932;36933;36934;36935;36936;36937;36938;36939;36940;36941;36942;36943;36944;36945;36946;36947;36948;36949;36950;36951;36952;36953;41380;41381;41382;41383;41384;41385;41386;41387;41388;41389;41390;41391;41392;41393;41394;41395;41396;41397;41398;41399;41400;41401;44585;44586;44587;44588;44589;44590;44591;44592;44593;44594;44595;44596;44597;44598;48310;48311;48312;48313;48314;48315;48316;48317;48318;48319;48320;48321;48322;48323;48324;48325;48326;48327;48328;48329;50328;50329;50330;50331;50332;50333;50334;50335;50336;50337;50338;50339;50340;50341;50342;50343;50344;50345;50346;50347;50348;50349;50350;50351;50352;66045;66046;66047;66048;66049;66050;66051;66052;66053;66054;66055;66056;66057;66058;66059;66060;66061;66062;66063;66064;66065;66066;66067;66068;66069;66070;66071;66072;66073;66074;66075;66076;66077;66078;66079;66080;66081;73720;73721;73722;73723;73724;73725;73726;73727;73728;73729;73730;73731;73732;73733;73734;73735;73736;73737;73738;73739;73740;73741;73742;73743;73744;73745;73746;73747;73748;73749;73750;73751;73752;73753;73754;73755;73756;73757;73758;74499;74500;74501;74502;74503;74504;74505;74506;74507;74508;74509;74510;74511;74512;74513;74514;74515;74516;74517;74518;74519;74520;74521;74522;74523;74524;74525;74526;74527;77825;77826;77827;77828;77829;77830;77831;77832;77833;77834;77835;77836;77837;77838;77839;77840;77841;77842;77843;77844;77845;77846;77847;77848;77849;77850;77851;78325;78326;78327;78328;78329;78330;78331;78332;78333;78334;78335;78336;78337;78338;78339;78340;78341;78342;78343;80247;80248;80249;80250;80251;80252;80253;80254;80255;80256;80257;80258;80259;80260;80261;80262;80263;80264;80265;94713;94714;94715;94716;94717;94718;94719;94720;94721;94722;94723;94724;94725;94726;94727;94728;94729;94730;94731;94732;94733;94734;94735;94736;94737;94738;94739;94740;94741;94742;95649;95650;95651;95652;95653;95654;95655;95656;95657;95658;95659;95660;95661;95662;95663;95664;95665;95666;95667;95668;95669;99806;99807;99808;99809;99810;99811;99812;99813;99814;99815;99816;99817;99818;99819;99820;99821;99822;99823;99824;99825;99826;99827;99828;114797;114798;114799;114800;114801;119241;119242;119243;119244;119245;119246;119247;119248;119249;119250;119251;119252;119253;119254;119255;119256;119257;119258;119259;119260;119261;119262;123570;123571;123572;123573;123574;123575;123576;123577;123578;123579;123580;123581;123582;123583;123584;123585;123586;123587;123588;123589;123590;125123;125124;125125;125126;125127;125128;125129;125130;125131;125132;125133;125134;125135;125136;125137;125138;125139;125140;125141;125142;125143;125144;125145;125146;125147;125148;125149;125150;125151;125152;125153;125154;125155;125156;125157;125158;125159;125160;125161;125162;125163;125164;125165;125166;125167;125168;128625;128626;128627;128628;128629;128630;128631;128632;128633;128634;128635;128636;128637;128638;128639;128640;128641;128642;128643;128644;128645;128646;128647;128648;128649;128650;128651;128652;128653;128654;128655;128656;128657;128658;128659;128660;128661;128662;128663;133462;133463;133464;133465;133466;133467;133468;133469;133470;142848;142849;142850;142851;142852;142853;142854;142855;142856;142857;142858;142859;142860;142861;142862;142863;142864;142865;142866;143830;143831;153185;153186;153187;153188;153189;153190;153191;153192;153193;153194;153195;153196;153197;153198;153199;153200;153201;153202;153203;153204;153205;153206;156087;156088;156089;156090;156091;156092;156093;156094;156095;156096;156097;156098;156099;156100;156101;156102;156103;156104;169496;169497;169498;169499;171707;171708;171709;171710;171711;171712;171713;171714;171715;171716;171717;171718;171719;171720;171721;171722;171723;171724;171725;171726;171727;171728;171729;171730;171731;171732;171733;171734;171735;184857;184858;184859;184860;184861;184862;184863;184864;184865;184866;184867;184868;184869;184870;184871;184872;184873;184874;184875;184876;184877;184878;184879;184880;184881;184882;184883;184884;184885;187765;187766;187767;187768;187769;187770;187771;187772;187773;187774;187775;187776;187777;187778;187779;187780;187781;187782;187783;187784;187785;187786;187787;187788;187789;187790;187791;187792;187793;187794;187795;187796;187797;187798;187799;187800;187801;187802;187803;187804;187805;187806;187807;187808;187809;189852;189853;189854;189855;189856;189857;189858;189859;189860;189861;189862;189863;189864;189865;189866;189867;189868;189869;189870;189871;189872;189873;189874;189875;189876;189877;189878;189879;189880;189881;190107;190108;190109;190110;190111;190112;190113;190114;190115;190116;190117;190118;190119;190120;190121;190122;190123;190124;190125;190126;190127;190128;190129;190130;190131;190132;190133;190134;190135;190136	1901;1902;4704;4705;5506;5507;5508;5509;5932;5933;5934;5935;5936;5937;5938;5939;5940;5941;5942;5943;5944;10671;10672;13510;14825;14826;14827;14828;14829;14830;15623;15624;15625;15626;15627;15628;15629;15630;15631;15632;15633;15634;15635;15636;15637;15638;15639;15640;15641;15642;15643;15644;15645;15646;15647;15648;15649;15650;15651;15652;15653;15654;15655;15656;15657;15658;16952;16953;16954;16955;16956;16957;16958;16959;16960;16961;16962;16963;16964;16965;16966;16967;16968;16969;16970;16971;16972;16973;20177;20178;20179;20180;20181;20182;20183;20184;20185;20186;20187;20188;20189;20190;20191;20192;22432;22433;22434;22435;22436;22437;22438;22439;22440;22441;22442;22443;22444;22445;24083;24084;24085;25745;25746;25747;25748;25749;25750;25751;25752;25753;25754;25755;25756;26699;26700;26701;26702;26703;26704;26705;26706;26707;26708;26709;26710;26711;26712;26713;26714;26715;26716;26717;26718;26719;26720;26721;26722;26723;26724;26725;26726;34731;34732;34733;34734;34735;34736;34737;34738;34739;34740;34741;34742;34743;34744;34745;34746;34747;34748;34749;34750;34751;34752;34753;39086;39087;39088;39089;39090;39091;39092;39093;39094;39095;39096;39097;39098;39099;39100;39101;39102;39103;39104;39105;39106;39107;39108;39109;39110;39111;39112;39113;39114;39115;39116;39117;39118;39119;39120;39121;39122;39123;39124;39125;39126;39127;39128;39519;39520;39521;39522;39523;39524;39525;39526;39527;39528;39529;39530;39531;39532;40912;40913;40914;41074;41075;41076;41077;41078;41079;41080;41081;41082;41083;41084;41930;41931;41932;49313;49314;49315;49316;49317;49318;49319;49320;49321;49322;49665;49666;51474;51475;51476;51477;51478;51479;51480;51481;51482;51483;51484;51485;51486;51487;51488;51489;51490;51491;51492;51493;51494;51495;51496;51497;51498;51499;51500;51501;51502;51503;51504;51505;51506;59263;59264;59265;59266;61264;61265;61266;61267;61268;61269;61270;61271;61272;61273;61274;61275;61276;61277;61278;61279;61280;61281;61282;61283;61284;61285;61286;61287;61288;61289;61290;61291;61292;63278;63279;63280;63281;63282;63283;63284;63285;63286;63287;63288;63289;64024;64025;64026;64027;64028;64029;64030;64031;64032;64033;64034;64035;64036;64037;64038;64039;64040;64041;64042;64043;64044;64045;64046;64047;64048;64049;64050;64051;64052;64053;64054;64055;64056;64057;64058;65821;65822;65823;65824;65825;65826;65827;65828;65829;68049;68050;68051;68052;72770;72771;72772;72773;72774;72775;72776;72777;72778;72779;72780;72781;72782;72783;72784;72785;73190;77717;77718;79310;86077;86078;87209;87210;87211;87212;87213;87214;87215;87216;87217;87218;87219;87220;87221;87222;87223;87224;87225;87226;87227;87228;87229;87230;87231;87232;87233;87234;87235;87236;87237;87238;87239;87240;87241;87242;87243;87244;87245;87246;87247;93835;93836;93837;93838;93839;93840;93841;93842;93843;93844;93845;95151;95152;95153;95154;95155;95156;95157;95158;95159;95160;95161;95162;95163;95164;95165;95166;95167;95168;95169;95170;95171;95172;95173;95174;95175;95176;95177;95178;95179;95180;95181;95182;95183;95184;95185;95186;95187;95188;95189;95190;95191;95192;95193;95194;95195;95196;95197;95198;95199;95200;95201;95202;95203;95204;95205;95206;95207;95208;95209;95210;95211;95212;95213;95214;96126;96127;96128;96129;96244;96245;96246;96247;96248;96249;96250;96251;96252	1902;4704;4705;5509;5940;10671;13510;14828;15623;16960;20191;22439;24085;25756;26720;34746;39089;39528;40912;40914;41075;41931;49320;49665;51499;59263;61271;63284;64052;65827;68052;72772;73190;77718;79310;86078;87213;93839;95152;96128;96250	164;165;166	85;767;883
ACTR1A	R4GMT0;P61163;A0A1B0GVS3	R4GMT0;P61163	5;5;2	5;5;2	4;4;1	Alpha-centractin	tr|R4GMT0|R4GMT0_HUMAN Isoform of P61163, Alpha-centractin OS=Homo sapiens GN=ACTR1A PE=1 SV=1;sp|P61163|ACTZ_HUMAN Alpha-centractin OS=Homo sapiens GN=ACTR1A PE=1 SV=1	3	5	5	4	4	4	5	5	4	5	5	5	4	1	2	2	5	4	4	4	1	5	3	4	4	3	3	4	2	4	4	5	5	4	5	5	5	4	1	2	2	5	4	4	4	1	5	3	4	4	3	3	4	2	3	3	4	4	3	4	4	4	3	1	1	2	4	4	3	3	1	4	2	3	3	2	3	3	1	28	28	25	37.433	332	332;376;221	0	49.503	By MS/MS	By MS/MS	By MS/MS	By MS/MS	By MS/MS	By MS/MS	By MS/MS	By MS/MS	By MS/MS	By matching	By matching	By MS/MS	By MS/MS	By MS/MS	By MS/MS	By MS/MS	By MS/MS	By MS/MS	By MS/MS	By MS/MS	By MS/MS	By MS/MS	By MS/MS	By MS/MS	By MS/MS	19.6	22.9	28	28	21.4	28	28	28	21.4	4.8	7.8	9.9	28	25	19.6	22.9	4.8	28	13	21.4	21.4	13	18.4	19.6	7.8	196060000	11623000	4917300	14039000	7303000	12559000	21203000	6502500	3698800	6257400	343350	3232100	2151100	19694000	3721000	30767000	7363700	975090	6350000	6733800	7946000	7119600	2101600	868810	6851100	1742200	11371000	15529000	14923000	10242000	15136000	20235000	12921000	10438000	10755000	8665400	10703000	4986000	15677000	11732000	17198000	5755600	11952000	10513000	11224000	14988000	10043000	7839600	9668500	9570400	11054000	1	3	2	2	3	3	3	4	2	0	0	1	3	2	2	3	1	3	3	2	4	0	1	4	1	53				1677	513;990;1111;2165;11276	True;True;True;True;True	546;1054;1178;2294;11894	7740;7741;7742;7743;7744;7745;7746;7747;7748;7749;7750;7751;7752;7753;7754;7755;7756;7757;7758;7759;16047;16048;16049;16050;16051;16052;16053;16054;16055;16056;16057;16058;16059;16060;16061;17908;17909;17910;17911;17912;17913;17914;17915;17916;17917;17918;17919;17920;17921;17922;17923;17924;17925;17926;33631;33632;33633;33634;33635;33636;33637;33638;33639;33640;33641;33642;33643;172890;172891;172892;172893;172894;172895;172896;172897;172898;172899;172900;172901;172902;172903;172904;172905;172906;172907;172908;172909;172910;172911;172912;172913;172914;172915;172916;172917;172918;172919;172920;172921;172922;172923;172924;172925;172926;172927;172928;172929;172930;172931;172932;172933;172934	4174;4175;4176;9028;10069;10070;10071;10072;10073;10074;18459;18460;18461;18462;18463;18464;18465;18466;18467;87751;87752;87753;87754;87755;87756;87757;87758;87759;87760;87761;87762;87763;87764;87765;87766;87767;87768;87769;87770;87771;87772;87773;87774;87775;87776;87777;87778;87779;87780;87781;87782;87783;87784;87785;87786;87787	4176;9028;10070;18465;87759
ACTR1B	P42025	P42025	3	2	2	Beta-centractin	sp|P42025|ACTY_HUMAN Beta-centractin OS=Homo sapiens GN=ACTR1B PE=1 SV=1	1	3	2	2	1	2	2	2	1	2	2	2	1	0	1	0	2	0	1	1	0	1	1	2	1	1	1	1	1	0	1	1	1	0	1	1	1	0	0	0	0	1	0	0	0	0	0	0	1	0	0	1	0	0	0	1	1	1	0	1	1	1	0	0	0	0	1	0	0	0	0	0	0	1	0	0	1	0	0	14.1	11.4	11.4	42.293	376	376	0	4.9858	By matching	By matching	By matching	By matching	By matching	By MS/MS	By matching	By MS/MS	By matching		By matching		By MS/MS		By matching	By matching		By matching	By matching	By matching	By matching	By matching	By matching	By matching	By matching	2.7	10.1	10.1	6.6	2.7	6.6	6.6	6.6	2.7	0	2.7	0	10.1	0	2.7	2.7	0	2.7	2.7	6.6	2.7	2.7	4	2.7	2.7	7475000	0	546060	953490	558660	0	1243400	360730	508480	0	0	0	0	1906800	0	0	0	0	0	0	1064200	0	0	333150	0	0	0	0	0	1148100	0	1344100	1068300	1878900	0	0	0	0	0	0	0	0	0	0	0	1796400	0	0	1796300	0	0	0	0	0	0	0	1	0	1	0	0	0	0	1	0	0	0	0	0	0	0	0	0	0	0	0	3				1507	513;989;12549	False;True;True	546;1053;13232	7740;7741;7742;7743;7744;7745;7746;7747;7748;7749;7750;7751;7752;7753;7754;7755;7756;7757;7758;7759;16044;16045;16046;193009;193010;193011;193012;193013;193014	4174;4175;4176;9027;97496;97497	4176;9027;97496
ACTR2	P61160;F5H6T1;P61160-2	P61160;F5H6T1;P61160-2	8;7;7	8;7;7	8;7;7	Actin-related protein 2	sp|P61160|ARP2_HUMAN Actin-related protein 2 OS=Homo sapiens GN=ACTR2 PE=1 SV=1;tr|F5H6T1|F5H6T1_HUMAN Isoform of P61160, ARP2 actin-related protein 2 homolog (Yeast), isoform CRA_d OS=Homo sapiens GN=ACTR2 PE=1 SV=2;sp|P61160-2|ARP2_HUMAN Isoform of P6116	3	8	8	8	5	4	6	7	8	6	6	6	8	4	2	6	6	7	6	7	4	6	6	7	8	6	5	6	4	5	4	6	7	8	6	6	6	8	4	2	6	6	7	6	7	4	6	6	7	8	6	5	6	4	5	4	6	7	8	6	6	6	8	4	2	6	6	7	6	7	4	6	6	7	8	6	5	6	4	33	33	33	44.76	394	394;339;399	0	187.59	By MS/MS	By MS/MS	By MS/MS	By MS/MS	By MS/MS	By MS/MS	By MS/MS	By MS/MS	By MS/MS	By MS/MS	By MS/MS	By MS/MS	By MS/MS	By MS/MS	By MS/MS	By MS/MS	By MS/MS	By MS/MS	By MS/MS	By MS/MS	By MS/MS	By MS/MS	By MS/MS	By MS/MS	By MS/MS	16.8	14	20.6	29.7	33	20.1	20.6	20.6	33	14	6.1	20.6	20.6	23.9	20.6	23.9	14	20.6	20.6	23.9	33	20.3	17.8	20.6	13.2	1002400000	58028000	24235000	32986000	28628000	66219000	37598000	34112000	20291000	56917000	8236400	6994700	41559000	79101000	28364000	101370000	60901000	21221000	39021000	49975000	64156000	74406000	5346400	8637800	49755000	4361300	61445000	64992000	39142000	47466000	63087000	38466000	69638000	65103000	86191000	67800000	27161000	67855000	63012000	52184000	67382000	74796000	76487000	77271000	71485000	94512000	96801000	35073000	48806000	78081000	34266000	4	4	3	3	7	3	5	2	7	2	1	1	5	6	3	7	2	4	3	4	7	2	1	4	4	94				1676	2001;3445;4869;5028;5074;5706;6535;10368	True;True;True;True;True;True;True;True	2114;2115;3637;5129;5292;5339;5994;6864;10946;10947	30977;30978;30979;30980;30981;30982;30983;30984;30985;30986;30987;30988;30989;30990;30991;30992;30993;30994;30995;30996;30997;30998;30999;31000;31001;31002;31003;31004;31005;31006;31007;31008;31009;31010;31011;31012;31013;31014;31015;31016;31017;31018;31019;31020;51584;51585;51586;51587;73596;73597;73598;73599;73600;73601;73602;73603;73604;73605;73606;73607;73608;73609;73610;73611;73612;73613;73614;73615;73616;73617;73618;73619;73620;73621;73622;73623;73624;73625;73626;76127;76128;76129;76130;76131;76132;76133;76134;76135;76136;76137;76138;76139;76140;76141;76142;76143;76144;76145;76146;76147;76148;76149;76150;76151;76152;76153;76154;76155;76156;76157;76158;76159;76160;76161;76162;76163;76955;76956;76957;76958;76959;76960;76961;76962;76963;76964;76965;76966;76967;76968;76969;76970;76971;76972;76973;76974;86900;86901;86902;86903;86904;86905;86906;86907;86908;86909;86910;86911;86912;86913;86914;86915;86916;86917;86918;86919;86920;86921;86922;86923;86924;86925;100828;100829;100830;100831;100832;100833;100834;100835;159113;159114;159115;159116;159117;159118;159119;159120;159121;159122;159123;159124;159125;159126;159127;159128;159129;159130;159131;159132;159133;159134	17007;17008;17009;17010;17011;17012;17013;17014;17015;17016;17017;17018;17019;17020;17021;17022;17023;17024;17025;17026;17027;17028;17029;17030;17031;17032;17033;17034;17035;17036;17037;17038;17039;27355;27356;39031;39032;39033;39034;39035;39036;39037;39038;39039;39040;40194;40195;40196;40197;40198;40199;40200;40201;40202;40203;40204;40205;40206;40207;40208;40209;40210;40211;40212;40213;40214;40215;40586;40587;40588;40589;40590;40591;40592;40593;40594;40595;45321;45322;45323;45324;45325;45326;45327;45328;45329;45330;45331;45332;45333;52006;52007;52008;52009;52010;52011;80697;80698;80699;80700;80701;80702;80703;80704;80705;80706;80707	17038;27356;39035;40199;40592;45321;52007;80699	522	56
ACTR3	P61158;B4DXW1;F8WDR7;A0A0A0MTI9;H7C4J1;C9IZN3;Q9C0K3;Q9P1U1-2;Q9P1U1-3;Q9P1U1;F8WEW2;F8WE84	P61158;B4DXW1	11;9;3;2;2;2;2;2;2;2;1;1	11;9;3;2;2;2;2;2;2;2;1;1	11;9;3;2;2;2;2;2;2;2;1;1	Actin-related protein 3	sp|P61158|ARP3_HUMAN Actin-related protein 3 OS=Homo sapiens GN=ACTR3 PE=1 SV=3;tr|B4DXW1|B4DXW1_HUMAN Isoform of P61158, Actin-related protein 3 OS=Homo sapiens GN=ACTR3 PE=1 SV=1	12	11	11	11	8	7	7	10	9	8	10	7	10	6	2	8	9	8	9	10	7	8	8	9	9	7	5	8	6	8	7	7	10	9	8	10	7	10	6	2	8	9	8	9	10	7	8	8	9	9	7	5	8	6	8	7	7	10	9	8	10	7	10	6	2	8	9	8	9	10	7	8	8	9	9	7	5	8	6	39	39	39	47.371	418	418;367;84;189;208;222;210;330;348;418;34;41	0	323.31	By MS/MS	By MS/MS	By MS/MS	By MS/MS	By MS/MS	By MS/MS	By MS/MS	By MS/MS	By MS/MS	By MS/MS	By matching	By MS/MS	By MS/MS	By MS/MS	By MS/MS	By MS/MS	By MS/MS	By MS/MS	By MS/MS	By MS/MS	By MS/MS	By MS/MS	By MS/MS	By MS/MS	By MS/MS	25.6	20.3	25.8	36.4	31.6	28.2	36.4	24.9	36.4	23	4.8	28.2	33	28.2	32.3	36.4	24.9	28.2	28.2	33	31.6	25.4	19.1	28.2	23.7	1003200000	54392000	14898000	28179000	31021000	56188000	42915000	36340000	15894000	59131000	4476100	5225000	43995000	101540000	25593000	112130000	52795000	12963000	36143000	56993000	64309000	87274000	5976200	4878300	45029000	4878200	59882000	37389000	40617000	61914000	64579000	46829000	73796000	61897000	86511000	30570000	27784000	77205000	84480000	57379000	74206000	71802000	44541000	74953000	82130000	110710000	103880000	44889000	43084000	72513000	29424000	4	4	2	6	7	4	7	4	6	2	0	3	7	5	5	6	3	5	8	6	7	3	2	3	1	110				1675	388;1904;2368;3268;3705;4987;6951;7454;8711;11346;13622	True;True;True;True;True;True;True;True;True;True;True	413;2014;2510;3451;3909;5249;7291;7818;9206;11970;14354	6053;6054;6055;6056;6057;6058;6059;6060;6061;6062;6063;6064;6065;6066;6067;6068;6069;6070;6071;6072;6073;6074;6075;6076;29568;29569;29570;29571;29572;29573;29574;29575;29576;29577;29578;29579;29580;29581;29582;29583;29584;29585;29586;29587;29588;36877;36878;36879;36880;36881;48999;49000;49001;49002;49003;49004;49005;49006;49007;49008;49009;49010;49011;49012;49013;49014;55781;55782;55783;55784;55785;55786;55787;55788;55789;55790;55791;55792;55793;55794;55795;55796;55797;55798;55799;55800;55801;55802;75379;75380;75381;75382;75383;75384;75385;75386;75387;75388;75389;75390;75391;75392;75393;75394;75395;75396;75397;75398;75399;75400;75401;75402;75403;75404;75405;75406;75407;75408;75409;75410;75411;75412;75413;75414;75415;75416;75417;75418;107934;107935;107936;107937;107938;107939;107940;116027;116028;116029;116030;116031;116032;116033;116034;116035;116036;134594;134595;134596;134597;134598;134599;134600;134601;134602;134603;134604;134605;134606;134607;134608;134609;134610;134611;134612;134613;134614;134615;134616;173982;173983;173984;173985;173986;173987;173988;173989;173990;173991;173992;173993;173994;173995;173996;173997;173998;173999;174000;174001;174002;174003;209252;209253;209254;209255;209256;209257;209258;209259;209260;209261;209262;209263;209264;209265;209266;209267;209268;209269;209270;209271;209272;209273;209274	3336;3337;3338;3339;3340;3341;3342;3343;3344;3345;3346;3347;3348;3349;16398;16399;16400;16401;16402;16403;16404;16405;16406;16407;16408;16409;16410;16411;16412;16413;16414;16415;16416;16417;16418;16419;16420;16421;20154;20155;20156;20157;26136;29450;29451;29452;29453;29454;29455;29456;29457;29458;29459;29460;29461;29462;29463;29464;39847;39848;39849;39850;39851;39852;39853;39854;39855;39856;39857;39858;39859;39860;39861;39862;39863;39864;39865;39866;39867;56006;56007;59871;59872;59873;59874;59875;68485;68486;68487;68488;68489;68490;68491;68492;68493;68494;68495;68496;68497;68498;68499;68500;68501;68502;68503;68504;68505;68506;88315;88316;88317;88318;88319;88320;105197;105198;105199;105200;105201;105202;105203;105204;105205	3343;16416;20157;26136;29454;39858;56006;59874;68485;88317;105201
ADA	F5GWI4;P00813	F5GWI4;P00813	1;1	1;1	1;1	Adenosine deaminase	tr|F5GWI4|F5GWI4_HUMAN Isoform of P00813, Adenosine deaminase OS=Homo sapiens GN=ADA PE=1 SV=1;sp|P00813|ADA_HUMAN Adenosine deaminase OS=Homo sapiens GN=ADA PE=1 SV=3	2	1	1	1	0	0	1	0	1	0	0	1	1	0	0	0	1	0	1	0	0	0	0	1	1	0	0	1	1	0	0	1	0	1	0	0	1	1	0	0	0	1	0	1	0	0	0	0	1	1	0	0	1	1	0	0	1	0	1	0	0	1	1	0	0	0	1	0	1	0	0	0	0	1	1	0	0	1	1	2.4	2.4	2.4	38.292	339	339;363	0.0039046	2.2173			By matching		By matching			By matching	By matching				By matching		By MS/MS					By matching	By matching			By matching	By matching	0	0	2.4	0	2.4	0	0	2.4	2.4	0	0	0	2.4	0	2.4	0	0	0	0	2.4	2.4	0	0	2.4	2.4	8263700	0	0	733360	0	873120	0	0	258040	487040	0	0	0	1150300	0	2314500	0	0	0	0	655710	550260	0	0	874430	366980	0	0	999640	0	1102600	0	0	1028900	966130	0	0	0	1059800	0	1683300	0	0	0	0	1195300	920630	0	0	1308400	1686800	0	0	0	0	0	0	0	0	0	0	0	0	0	0	1	0	0	0	0	0	0	0	0	0	0	1				579	2909	TRUE	3073	44175;44176;44177;44178;44179;44180;44181;44182;44183;44184	23929	23929
ADAR	P55265-5;P55265;P55265-4;H0YCK3;P55265-3;P55265-2	P55265-5;P55265;P55265-4;H0YCK3;P55265-3;P55265-2	9;9;9;8;8;8	9;9;9;8;8;8	9;9;9;8;8;8	Double-stranded RNA-specific adenosine deaminase	sp|P55265-5|DSRAD_HUMAN Isoform of P55265, Isoform 5 of Double-stranded RNA-specific adenosine deaminase OS=Homo sapiens GN=ADAR;sp|P55265|DSRAD_HUMAN Double-stranded RNA-specific adenosine deaminase OS=Homo sapiens GN=ADAR PE=1 SV=4;sp|P55265-4|DSRAD_HUMA	6	9	9	9	5	6	8	7	6	3	4	6	6	3	0	8	6	5	5	3	5	5	4	4	4	0	2	6	1	5	6	8	7	6	3	4	6	6	3	0	8	6	5	5	3	5	5	4	4	4	0	2	6	1	5	6	8	7	6	3	4	6	6	3	0	8	6	5	5	3	5	5	4	4	4	0	2	6	1	12.9	12.9	12.9	103.64	931	931;1226;1269;1195;1181;1200	0	17.135	By MS/MS	By matching	By MS/MS	By MS/MS	By MS/MS	By MS/MS	By matching	By matching	By MS/MS	By MS/MS		By MS/MS	By MS/MS	By MS/MS	By MS/MS	By MS/MS	By MS/MS	By MS/MS	By matching	By matching	By matching		By MS/MS	By MS/MS	By matching	7.9	7.9	11.1	9.1	8.1	4.5	5.9	8.9	8.1	4.4	0	11.3	8.1	7.4	7	4.3	6.6	6.6	5.4	6	5.5	0	2.8	7.5	1.1	225240000	16912000	7253900	57737000	7810300	10584000	1713900	3200600	3758600	8681100	1453500	0	15159000	21978000	6568700	13231000	4164000	8340500	5722500	6477500	5245200	6648600	0	1135100	11319000	145620	20611000	13401000	54262000	9416200	9990600	6676000	8654500	11249000	11798000	17625000	0	20830000	19658000	13189000	6753100	6425100	33021000	11127000	14249000	10938000	10975000	0	18270000	10722000	5450200	2	0	3	1	1	1	0	0	1	1	0	2	3	1	1	1	2	1	0	0	0	0	1	1	0	23				1643	669;948;1810;1889;5099;8255;9003;10855;13481	True;True;True;True;True;True;True;True;True	710;1010;1918;1998;5365;8679;9517;11448;14205	10221;10222;10223;10224;10225;10226;10227;10228;10229;10230;10231;10232;10233;10234;10235;10236;10237;10238;10239;10240;15473;15474;15475;15476;15477;15478;15479;15480;15481;15482;15483;15484;28234;28235;28236;28237;28238;28239;28240;28241;28242;28243;29295;29296;29297;29298;29299;29300;29301;29302;29303;29304;29305;29306;29307;29308;29309;29310;29311;29312;77269;77270;77271;77272;77273;77274;77275;77276;77277;77278;77279;77280;127604;127605;127606;127607;127608;127609;127610;127611;127612;127613;127614;127615;127616;127617;139296;165870;165871;165872;165873;165874;165875;207157;207158;207159;207160;207161;207162;207163;207164;207165;207166;207167;207168;207169;207170;207171;207172;207173;207174;207175	5505;8697;15755;15756;16260;16261;16262;16263;16264;16265;16266;40701;65330;65331;65332;65333;71025;84191;84192;84193;104281;104282;104283;104284;104285	5505;8697;15756;16264;40701;65332;71025;84192;104282
ADCK2	A0A087WXG2;C9JE15;Q7Z695	A0A087WXG2;C9JE15;Q7Z695	1;1;1	1;1;1	1;1;1	Uncharacterized aarF domain-containing protein kinase 2	tr|A0A087WXG2|A0A087WXG2_HUMAN Isoform of Q7Z695, Uncharacterized aarF domain-containing protein kinase 2 OS=Homo sapiens GN=ADCK2 PE=1 SV=1;tr|C9JE15|C9JE15_HUMAN Isoform of Q7Z695, Uncharacterized aarF domain-containing protein kinase 2 OS=Homo sapiens G	3	1	1	1	0	0	0	0	0	0	1	1	1	1	0	1	1	1	0	0	0	1	0	0	0	0	0	1	0	0	0	0	0	0	0	1	1	1	1	0	1	1	1	0	0	0	1	0	0	0	0	0	1	0	0	0	0	0	0	0	1	1	1	1	0	1	1	1	0	0	0	1	0	0	0	0	0	1	0	1.7	1.7	1.7	45.122	407	407;590;626	0.00048077	2.7644							By MS/MS	By matching	By matching	By matching		By matching	By matching	By matching				By matching						By MS/MS		0	0	0	0	0	0	1.7	1.7	1.7	1.7	0	1.7	1.7	1.7	0	0	0	1.7	0	0	0	0	0	1.7	0	42144000	0	0	0	0	0	0	1895500	2591900	4160600	1945300	0	6400200	10220000	4274300	0	0	0	4282700	0	0	0	0	0	6373300	0	0	0	0	0	0	0	4412600	9530600	7867000	12258000	0	10310000	9135500	9884200	0	0	0	9370000	0	0	0	0	0	9853400	0	0	0	0	0	0	0	1	0	0	0	0	0	0	0	0	0	0	0	0	0	0	0	0	1	0	2				51	9313	TRUE	9837	143141;143142;143143;143144;143145;143146;143147;143148;143149	72902;72903	72903
ADH5	D6RFE4;P11766;D6RAY0;D6R9G2;H0YAG8	D6RFE4;P11766;D6RAY0;D6R9G2;H0YAG8	2;2;1;1;1	2;2;1;1;1	2;2;1;1;1	Alcohol dehydrogenase class-3	tr|D6RFE4|D6RFE4_HUMAN Isoform of P11766, Alcohol dehydrogenase class-3 OS=Homo sapiens GN=ADH5 PE=1 SV=1;sp|P11766|ADHX_HUMAN Alcohol dehydrogenase class-3 OS=Homo sapiens GN=ADH5 PE=1 SV=4;tr|D6RAY0|D6RAY0_HUMAN Isoform of P11766, Alcohol dehydrogenase c	5	2	2	2	0	0	0	0	0	0	1	0	0	0	0	0	1	0	0	1	1	0	0	0	1	0	0	0	0	0	0	0	0	0	0	1	0	0	0	0	0	1	0	0	1	1	0	0	0	1	0	0	0	0	0	0	0	0	0	0	1	0	0	0	0	0	1	0	0	1	1	0	0	0	1	0	0	0	0	26.1	26.1	26.1	12.215	115	115;374;56;95;262	0.00050942	3.1742							By matching						By matching			By MS/MS	By MS/MS				By MS/MS					0	0	0	0	0	0	14.8	0	0	0	0	0	14.8	0	0	14.8	11.3	0	0	0	14.8	0	0	0	0	6314100	0	0	0	0	0	0	418580	0	0	0	0	0	2664500	0	0	1314600	779210	0	0	0	1137200	0	0	0	0	0	0	0	0	0	0	0	0	0	0	0	0	0	0	0	0	2508200	0	0	0	0	0	0	0	0	0	0	0	0	0	0	0	0	0	0	0	0	0	0	0	0	1	0	0	0	0	0	0	0	0	1				445	501;9164	True;True	533;9684	7559;7560;7561;7562;141329	4087;4088;71980	4087;71980
ADH7	E9PFG0;A0A0C4DG85;P40394;P40394-2;C9JP14	E9PFG0;A0A0C4DG85;P40394;P40394-2	6;6;6;6;1	6;6;6;6;1	6;6;6;6;1	Alcohol dehydrogenase class 4 mu/sigma chain	tr|E9PFG0|E9PFG0_HUMAN Isoform of P40394, Alcohol dehydrogenase class 4 mu/sigma chain OS=Homo sapiens GN=ADH7 PE=1 SV=1;tr|A0A0C4DG85|A0A0C4DG85_HUMAN Isoform of P40394, Alcohol dehydrogenase class 4 mu/sigma chain OS=Homo sapiens GN=ADH7 PE=1 SV=1;sp|P40	5	6	6	6	6	0	0	0	0	4	0	0	0	0	0	6	0	0	0	0	0	0	0	0	0	0	0	0	0	6	0	0	0	0	4	0	0	0	0	0	6	0	0	0	0	0	0	0	0	0	0	0	0	0	6	0	0	0	0	4	0	0	0	0	0	6	0	0	0	0	0	0	0	0	0	0	0	0	0	27.8	27.8	27.8	33.746	317	317;374;386;394;107	0	11.36	By MS/MS					By MS/MS						By MS/MS														27.8	0	0	0	0	22.4	0	0	0	0	0	27.8	0	0	0	0	0	0	0	0	0	0	0	0	0	78910000	47265000	0	0	0	0	9389900	0	0	0	0	0	22254000	0	0	0	0	0	0	0	0	0	0	0	0	0	46902000	0	0	0	0	9256300	0	0	0	0	0	26254000	0	0	0	0	0	0	0	0	0	0	0	0	0	4	0	0	0	0	1	0	0	0	0	0	4	0	0	0	0	0	0	0	0	0	0	0	0	0	9				163	3422;3759;5920;6205;8355;11893	True;True;True;True;True;True	3613;3966;6221;6519;8803;8804;12543	51261;51262;56610;56611;56612;90199;90200;90201;95230;95231;95232;129257;129258;129259;129260;129261;129262;129263;182504;182505	27207;29925;46836;49536;49537;49538;66101;66102;66103;66104;92710;92711	27207;29925;46836;49537;66101;92710	26	243
ADIRF	Q15847	Q15847	1	1	1	Adipogenesis regulatory factor	sp|Q15847|ADIRF_HUMAN Adipogenesis regulatory factor OS=Homo sapiens GN=ADIRF PE=1 SV=1	1	1	1	1	1	0	0	1	1	0	1	0	0	0	0	0	0	0	1	0	0	1	0	0	0	0	0	0	0	1	0	0	1	1	0	1	0	0	0	0	0	0	0	1	0	0	1	0	0	0	0	0	0	0	1	0	0	1	1	0	1	0	0	0	0	0	0	0	1	0	0	1	0	0	0	0	0	0	0	18.4	18.4	18.4	7.8547	76	76	0.0038911	2.1969	By matching			By MS/MS	By MS/MS		By matching								By matching			By matching								18.4	0	0	18.4	18.4	0	18.4	0	0	0	0	0	0	0	18.4	0	0	18.4	0	0	0	0	0	0	0	14495000	2472400	0	0	2468900	1676700	0	1054900	0	0	0	0	0	0	0	4560900	0	0	2261600	0	0	0	0	0	0	0	2700000	0	0	4558400	2032600	0	2852200	0	0	0	0	0	0	0	2976200	0	0	4158000	0	0	0	0	0	0	0	0	0	0	1	1	0	0	0	0	0	0	0	0	0	0	0	0	0	0	0	0	0	0	0	0	2				1956	10885	TRUE	11483	166518;166519;166520;166521;166522;166523	84569;84570	84570
ADPRHL2	Q9NX46	Q9NX46	2	2	2	Poly(ADP-ribose) glycohydrolase ARH3	sp|Q9NX46|ARHL2_HUMAN Poly(ADP-ribose) glycohydrolase ARH3 OS=Homo sapiens GN=ADPRHL2 PE=1 SV=1	1	2	2	2	0	0	0	0	1	0	0	1	1	0	0	0	0	0	0	1	0	0	1	1	1	0	0	1	0	0	0	0	0	1	0	0	1	1	0	0	0	0	0	0	1	0	0	1	1	1	0	0	1	0	0	0	0	0	1	0	0	1	1	0	0	0	0	0	0	1	0	0	1	1	1	0	0	1	0	9.6	9.6	9.6	38.946	363	363	0	12.724					By matching			By MS/MS	By MS/MS							By matching			By matching	By matching	By matching			By MS/MS		0	0	0	0	3.9	0	0	5.8	3.9	0	0	0	0	0	0	3.9	0	0	3.9	3.9	3.9	0	0	3.9	0	7814100	0	0	0	0	882540	0	0	0	1042100	0	0	0	0	0	0	1898000	0	0	971970	1478600	1540800	0	0	0	0	0	0	0	0	1478300	0	0	0	1744200	0	0	0	0	0	0	2330200	0	0	1770000	2393500	2054400	0	0	0	0	0	0	0	0	0	0	0	1	1	0	0	0	0	0	0	0	0	0	0	0	0	0	0	1	0	3				2343	13;10963	True;True	14;11565	223;167872;167873;167874;167875;167876;167877;167878	99;85285;85286	99;85285
ADRBK2;ADRBK1	P35626;P25098;Q8N433;E9PRV7	P35626;P25098;Q8N433;E9PRV7	2;2;1;1	2;2;1;1	2;2;1;1	Beta-adrenergic receptor kinase 2;Beta-adrenergic receptor kinase 1	sp|P35626|ARBK2_HUMAN Beta-adrenergic receptor kinase 2 OS=Homo sapiens GN=GRK3 PE=1 SV=2;sp|P25098|ARBK1_HUMAN Beta-adrenergic receptor kinase 1 OS=Homo sapiens GN=GRK2 PE=1 SV=2;tr|Q8N433|Q8N433_HUMAN Isoform of P35626, Protein-serine/threonine kinase OS	4	2	2	2	1	0	1	2	1	0	0	0	1	0	0	0	1	0	1	0	1	0	0	0	0	0	0	0	0	1	0	1	2	1	0	0	0	1	0	0	0	1	0	1	0	1	0	0	0	0	0	0	0	0	1	0	1	2	1	0	0	0	1	0	0	0	1	0	1	0	1	0	0	0	0	0	0	0	0	3.1	3.1	3.1	79.709	688	688;689;387;408	0	3.6302	By MS/MS		By MS/MS	By MS/MS	By MS/MS				By matching				By MS/MS		By matching		By matching									1.3	0	1.3	3.1	1.3	0	0	0	1.3	0	0	0	1.3	0	1.3	0	1.3	0	0	0	0	0	0	0	0	9547200	0	0	1588800	3791200	470420	0	0	0	558620	0	0	0	1432300	0	1010300	0	695510	0	0	0	0	0	0	0	0	0	0	2122000	6515700	642030	0	0	0	989010	0	0	0	1370800	0	731420	0	2007400	0	0	0	0	0	0	0	0	1	0	1	1	1	0	0	0	0	0	0	0	1	0	0	0	0	0	0	0	0	0	0	0	0	5				1344	5917;10275	True;True	6218;10851	90179;157718;157719;157720;157721;157722;157723;157724;157725	46832;80084;80085;80086;80087;80088	46832;80086
ADRM1	Q16186;A0A087WX59	Q16186;A0A087WX59	2;1	2;1	2;1	Proteasomal ubiquitin receptor ADRM1	sp|Q16186|ADRM1_HUMAN Proteasomal ubiquitin receptor ADRM1 OS=Homo sapiens GN=ADRM1 PE=1 SV=2;tr|A0A087WX59|A0A087WX59_HUMAN Isoform of Q16186, Proteasomal ubiquitin receptor ADRM1 OS=Homo sapiens GN=ADRM1 PE=1 SV=1	2	2	2	2	1	1	1	1	2	1	1	1	2	1	1	1	2	2	1	1	1	1	1	2	2	1	1	1	1	1	1	1	1	2	1	1	1	2	1	1	1	2	2	1	1	1	1	1	2	2	1	1	1	1	1	1	1	1	2	1	1	1	2	1	1	1	2	2	1	1	1	1	1	2	2	1	1	1	1	6.1	6.1	6.1	42.153	407	407;368	0	16.571	By MS/MS	By MS/MS	By MS/MS	By MS/MS	By MS/MS	By matching	By MS/MS	By matching	By MS/MS	By MS/MS	By MS/MS	By MS/MS	By matching	By MS/MS	By matching	By MS/MS	By MS/MS	By matching	By MS/MS	By MS/MS	By matching	By matching	By MS/MS	By matching	By MS/MS	3.9	3.9	3.9	3.9	6.1	3.9	3.9	3.9	6.1	3.9	3.9	3.9	6.1	6.1	3.9	3.9	3.9	3.9	3.9	6.1	6.1	3.9	3.9	3.9	3.9	65746000	4724900	1279000	4600700	2531400	3060900	1619300	3202900	2281000	2872600	2367400	751360	4537500	2639500	2550700	3034900	1906400	2631500	1882600	3118400	2650500	3080600	2508400	1221600	1006300	3685200	5172800	3731900	5924100	5073200	2650700	1620900	8922400	7116200	5202500	17837000	2189400	8014700	1232900	4106200	1826300	2898300	9273600	3614800	5341200	4112300	2492300	12822000	8034600	1642000	27000000	1	1	1	1	1	0	1	0	2	1	1	1	0	1	0	1	1	0	1	1	0	0	1	0	1	18				1959	6749;10537	True;True	7081;11120	103760;103761;103762;103763;103764;103765;161319;161320;161321;161322;161323;161324;161325;161326;161327;161328;161329;161330;161331;161332;161333;161334;161335;161336;161337;161338;161339;161340;161341;161342;161343	53360;53361;81749;81750;81751;81752;81753;81754;81755;81756;81757;81758;81759;81760;81761;81762;81763;81764	53360;81751
ADSL	A0A1B0GTG9;A0A1B0GWF8;A0A1B0GWJ0;A0A1B0GTJ7;P30566-2;P30566;A0A096LNY4;A0A096LNY5;A0A0A6YY92;A0A096LP92;B4DEP1;A0A096LPA2;A0A096LP72;A0A096LNY6	A0A1B0GTG9;A0A1B0GWF8;A0A1B0GWJ0;A0A1B0GTJ7;P30566-2;P30566;A0A096LNY4;A0A096LNY5;A0A0A6YY92	3;3;3;3;3;3;2;2;2;1;1;1;1;1	3;3;3;3;3;3;2;2;2;1;1;1;1;1	3;3;3;3;3;3;2;2;2;1;1;1;1;1	Adenylosuccinate lyase	tr|A0A1B0GTG9|A0A1B0GTG9_HUMAN Isoform of P30566, Adenylosuccinate lyase (Fragment) OS=Homo sapiens GN=ADSL PE=1 SV=1;tr|A0A1B0GWF8|A0A1B0GWF8_HUMAN Isoform of P30566, Adenylosuccinate lyase (Fragment) OS=Homo sapiens GN=ADSL PE=1 SV=1;tr|A0A1B0GWJ0|A0A1B0	14	3	3	3	2	1	2	2	3	3	3	3	3	1	0	1	1	2	2	2	1	3	2	2	2	1	1	3	1	2	1	2	2	3	3	3	3	3	1	0	1	1	2	2	2	1	3	2	2	2	1	1	3	1	2	1	2	2	3	3	3	3	3	1	0	1	1	2	2	2	1	3	2	2	2	1	1	3	1	8.8	8.8	8.8	42.493	377	377;403;480;480;425;484;164;262;498;78;127;133;149;360	0	9.1744	By MS/MS	By MS/MS	By MS/MS	By matching	By MS/MS	By MS/MS	By matching	By matching	By MS/MS	By MS/MS		By matching	By matching	By matching	By MS/MS	By MS/MS	By MS/MS	By matching	By MS/MS	By MS/MS	By MS/MS	By MS/MS	By matching	By MS/MS	By MS/MS	5.8	2.4	5.8	5.3	8.8	8.8	8.8	8.8	8.8	3.4	0	3.4	2.4	5.8	5.8	5.8	2.4	8.8	5.8	5.8	5.8	3.4	3.4	8.8	3.4	90504000	6476700	1069100	7559500	1062300	9088400	4639200	2998000	2661100	5847900	2125000	0	988980	2661200	3002900	10560000	5644400	631260	3280000	5366400	2463600	3652600	1236100	603510	5218700	1667200	3788200	9508400	11726000	2731000	6634000	3114800	3849200	4674200	6863600	19206000	0	1742000	6590600	5499100	6422700	6944200	6780600	3946100	6570000	4130400	4913600	9771600	3613200	6254800	14653000	1	1	1	0	1	1	0	0	3	1	0	0	0	0	1	1	1	0	2	1	1	1	0	3	1	21				212	79;444;8537	True;True;True	82;470;9027	1097;1098;1099;1100;1101;1102;1103;1104;1105;1106;1107;1108;1109;1110;1111;1112;1113;1114;1115;1116;6753;6754;6755;6756;6757;6758;6759;6760;132055;132056;132057;132058;132059;132060;132061;132062;132063;132064;132065;132066;132067;132068;132069;132070;132071;132072;132073;132074	556;557;558;559;560;561;562;563;3618;67276;67277;67278;67279;67280;67281;67282;67283;67284;67285;67286;67287	562;3618;67280
ADSS	P30520	P30520	5	5	5	Adenylosuccinate synthetase isozyme 2	sp|P30520|PURA2_HUMAN Adenylosuccinate synthetase isozyme 2 OS=Homo sapiens GN=ADSS PE=1 SV=3	1	5	5	5	5	1	5	3	5	5	3	2	3	1	1	3	5	4	3	4	1	2	2	2	2	2	1	2	2	5	1	5	3	5	5	3	2	3	1	1	3	5	4	3	4	1	2	2	2	2	2	1	2	2	5	1	5	3	5	5	3	2	3	1	1	3	5	4	3	4	1	2	2	2	2	2	1	2	2	16.7	16.7	16.7	50.097	456	456	0	31.76	By MS/MS	By matching	By MS/MS	By matching	By MS/MS	By MS/MS	By MS/MS	By matching	By MS/MS	By matching	By matching	By matching	By MS/MS	By MS/MS	By matching	By matching	By MS/MS	By matching	By matching	By MS/MS	By matching	By matching	By matching	By matching	By matching	16.7	2.4	16.7	11.2	16.7	16.7	11.2	6.6	11.2	4.2	4.2	11.2	16.7	13.6	11.8	14.3	4.2	6.6	8.8	8.8	6.6	7.2	4.2	6.6	7.2	145400000	25275000	123480	10111000	3124500	6158200	19031000	2443000	3458800	3914700	1818100	11556000	2854800	12590000	6186200	5455500	5402500	2030700	1545600	5763800	3703600	6737700	1058800	3003200	1266700	792000	42642000	1976100	7674600	5874100	7241100	28478000	9022900	6125300	5699200	13037000	20441000	8142400	8862100	9744300	5171300	7164700	12183000	2776000	4749500	7699600	4599700	4397800	15655000	1408400	2803400	5	0	0	0	1	4	1	0	2	0	0	0	2	1	0	0	1	0	0	1	0	0	0	0	0	18				1413	423;3588;6565;12202;12907	True;True;True;True;True	449;3789;6894;12867;13606	6473;6474;6475;6476;6477;6478;6479;6480;6481;6482;6483;6484;6485;6486;6487;6488;6489;6490;6491;6492;6493;6494;6495;6496;54114;54115;54116;54117;54118;54119;54120;54121;54122;54123;101184;101185;101186;101187;101188;101189;101190;101191;101192;101193;101194;101195;187165;187166;187167;187168;187169;187170;187171;187172;187173;187174;187175;187176;187177;187178;187179;187180;187181;187182;187183;198473;198474;198475;198476;198477;198478;198479;198480;198481	3518;28700;52199;52200;52201;52202;52203;94853;94854;94855;94856;94857;94858;94859;94860;94861;94862;100327;100328;100329	3518;28700;52203;94856;100328
AEBP1	Q8IUX7-2;Q8IUX7	Q8IUX7-2;Q8IUX7	6;6	6;6	6;6	Adipocyte enhancer-binding protein 1	sp|Q8IUX7-2|AEBP1_HUMAN Isoform of Q8IUX7, Isoform 2 of Adipocyte enhancer-binding protein 1 OS=Homo sapiens GN=AEBP1;sp|Q8IUX7|AEBP1_HUMAN Adipocyte enhancer-binding protein 1 OS=Homo sapiens GN=AEBP1 PE=1 SV=1	2	6	6	6	1	0	0	1	0	0	0	2	2	4	0	0	0	2	3	5	1	3	4	0	5	0	0	4	3	1	0	0	1	0	0	0	2	2	4	0	0	0	2	3	5	1	3	4	0	5	0	0	4	3	1	0	0	1	0	0	0	2	2	4	0	0	0	2	3	5	1	3	4	0	5	0	0	4	3	12.1	12.1	12.1	82.182	733	733;1158	0	16.481	By matching			By matching				By MS/MS	By MS/MS	By MS/MS				By matching	By matching	By MS/MS	By matching	By MS/MS	By MS/MS		By MS/MS			By MS/MS	By MS/MS	2.9	0	0	2.2	0	0	0	3.5	4	7.4	0	0	0	4	5.3	10.1	2.2	5.3	8.5	0	9.3	0	0	7.4	5.5	114380000	1169200	0	0	572420	0	0	0	2549800	2593600	2850000	0	0	0	1172200	14561000	11518000	342790	11580000	25466000	0	16851000	0	0	21001000	2156100	3627500	0	0	4385500	0	0	0	9323000	6701500	14237000	0	0	0	4573100	4513900	9497700	4591500	14579000	64556000	0	18755000	0	0	28714000	12344000	0	0	0	0	0	0	0	1	1	1	0	0	0	0	0	1	0	1	4	0	2	0	0	3	2	16				2081	2261;6126;7985;8888;11472;13492	True;True;True;True;True;True	2397;6436;8367;9395;12105;14216	35279;35280;35281;35282;93936;93937;93938;123734;123735;123736;123737;123738;123739;123740;123741;123742;137764;137765;137766;175973;175974;175975;175976;175977;175978;175979;175980;175981;175982;175983;175984;175985;175986;175987;175988;207328;207329;207330;207331;207332;207333;207334;207335	19399;19400;48941;63361;70126;89255;89256;89257;89258;89259;89260;89261;89262;89263;104337;104338	19400;48941;63361;70126;89262;104338
AFG3L2	Q9Y4W6	Q9Y4W6	1	1	1	AFG3-like protein 2	sp|Q9Y4W6|AFG32_HUMAN AFG3-like protein 2 OS=Homo sapiens GN=AFG3L2 PE=1 SV=2	1	1	1	1	1	1	1	1	0	1	0	0	1	1	1	0	1	0	1	1	1	1	0	1	0	1	0	0	0	1	1	1	1	0	1	0	0	1	1	1	0	1	0	1	1	1	1	0	1	0	1	0	0	0	1	1	1	1	0	1	0	0	1	1	1	0	1	0	1	1	1	1	0	1	0	1	0	0	0	1.1	1.1	1.1	88.583	797	797	0.0030568	2.2709	By matching	By matching	By MS/MS	By matching		By matching			By matching	By matching	By matching		By MS/MS		By matching	By matching	By MS/MS	By matching		By matching		By matching				1.1	1.1	1.1	1.1	0	1.1	0	0	1.1	1.1	1.1	0	1.1	0	1.1	1.1	1.1	1.1	0	1.1	0	1.1	0	0	0	33039000	2051300	2149600	9222800	673170	0	1664200	0	0	1180600	469030	631050	0	5600400	0	3433100	1314700	1605600	1451000	0	1100400	0	492100	0	0	0	1625500	3511800	14816000	1109200	0	1426700	0	0	1566800	2283800	1399200	0	6446600	0	1686000	1489500	7059000	2178600	0	1636400	0	2141300	0	0	0	0	0	1	0	0	0	0	0	0	0	0	0	1	0	0	0	1	0	0	0	0	0	0	0	0	3				2449	12748	TRUE	13440	195951;195952;195953;195954;195955;195956;195957;195958;195959;195960;195961;195962;195963;195964;195965	99063;99064;99065	99063
AGFG1	P52594-2;P52594-3;P52594;P52594-4	P52594-2;P52594-3;P52594;P52594-4	1;1;1;1	1;1;1;1	1;1;1;1	Arf-GAP domain and FG repeat-containing protein 1	sp|P52594-2|AGFG1_HUMAN Isoform of P52594, Isoform 2 of Arf-GAP domain and FG repeat-containing protein 1 OS=Homo sapiens GN=AGFG1;sp|P52594-3|AGFG1_HUMAN Isoform of P52594, Isoform 3 of Arf-GAP domain and FG repeat-containing protein 1 OS=Homo sapiens GN=	4	1	1	1	0	0	0	1	0	0	0	0	0	0	0	0	1	0	0	0	0	0	0	0	0	0	0	0	0	0	0	0	1	0	0	0	0	0	0	0	0	1	0	0	0	0	0	0	0	0	0	0	0	0	0	0	0	1	0	0	0	0	0	0	0	0	1	0	0	0	0	0	0	0	0	0	0	0	0	3.6	3.6	3.6	54.181	522	522;560;562;584	0.0043122	2.1807				By MS/MS									By MS/MS													0	0	0	3.6	0	0	0	0	0	0	0	0	3.6	0	0	0	0	0	0	0	0	0	0	0	0	0	0	0	0	0	0	0	0	0	0	0	0	0	0	0	0	0	0	0	0	0	0	0	0	0	0	0	0	0	0	0	0	0	0	0	0	0	0	0	0	0	0	0	0	0	0	0	0	0	0	0	0	0	0	1	0	0	0	0	0	0	0	0	1	0	0	0	0	0	0	0	0	0	0	0	0	2				1614	1033	TRUE	1098	16800;16801	9481;9482	9481
AGL	P35573;P35573-2;P35573-3	P35573;P35573-2;P35573-3	4;3;3	4;3;3	4;3;3	Glycogen debranching enzyme;4-alpha-glucanotransferase;Amylo-alpha-1,6-glucosidase	sp|P35573|GDE_HUMAN Glycogen debranching enzyme OS=Homo sapiens GN=AGL PE=1 SV=3;sp|P35573-2|GDE_HUMAN Isoform of P35573, Isoform 5 of Glycogen debranching enzyme OS=Homo sapiens GN=AGL;sp|P35573-3|GDE_HUMAN Isoform of P35573, Isoform 6 of Glycogen debranc	3	4	4	4	1	0	1	1	1	0	1	1	0	1	1	1	2	1	1	2	2	2	0	0	1	1	2	2	1	1	0	1	1	1	0	1	1	0	1	1	1	2	1	1	2	2	2	0	0	1	1	2	2	1	1	0	1	1	1	0	1	1	0	1	1	1	2	1	1	2	2	2	0	0	1	1	2	2	1	3.5	3.5	3.5	174.76	1532	1532;1515;1516	0	5.6375	By MS/MS		By matching	By matching	By matching		By matching	By matching		By matching	By matching	By matching	By MS/MS	By MS/MS	By MS/MS	By MS/MS	By matching	By matching			By matching	By matching	By matching	By matching	By matching	0.9	0	0.8	0.8	0.8	0	0.8	0.9	0	0.9	0.9	0.8	1.7	0.7	0.8	2	1.7	1.7	0	0	0.9	0.9	1.6	1.7	0.9	40002000	2879900	0	3779000	791800	523900	0	663250	670140	0	711540	2929200	655200	8883300	390070	3594700	1890100	2075700	2563600	0	0	1026000	1111900	1908700	2241400	712630	3230800	0	5990500	2838200	1628000	0	3141200	3410800	0	4899700	6182400	2299600	4437900	1316300	4426400	2923000	4951700	4028500	0	0	2586100	5728300	8614000	3115500	4835400	1	0	0	0	0	0	0	0	0	0	0	0	1	1	1	1	0	0	0	0	0	0	0	0	0	5				1460	1409;6697;6760;8606	True;True;True;True	1491;7028;7092;9097	22762;102971;102972;103869;103870;103871;103872;103873;103874;103875;103876;103877;103878;103879;103880;103881;133105;133106;133107;133108;133109;133110;133111;133112;133113;133114	12824;52968;53391;67879;67880	12824;52968;53391;67879
AGRN	O00468-6;O00468-3;O00468-5;O00468-4;O00468-7;O00468;A0A087X208;O00468-2;H0Y5U1	O00468-6;O00468-3;O00468-5;O00468-4;O00468-7;O00468;A0A087X208;O00468-2	23;23;22;22;22;22;21;21;2	23;23;22;22;22;22;21;21;2	23;23;22;22;22;22;21;21;2	Agrin;Agrin N-terminal 110 kDa subunit;Agrin C-terminal 110 kDa subunit;Agrin C-terminal 90 kDa fragment;Agrin C-terminal 22 kDa fragment	sp|O00468-6|AGRIN_HUMAN Isoform of O00468, Isoform 6 of Agrin OS=Homo sapiens GN=AGRN;sp|O00468-3|AGRIN_HUMAN Isoform of O00468, Isoform 3 of Agrin OS=Homo sapiens GN=AGRN;sp|O00468-5|AGRIN_HUMAN Isoform of O00468, Isoform 5 of Agrin OS=Homo sapiens GN=AGR	9	23	23	23	1	4	2	4	0	2	2	5	3	11	1	0	0	8	4	6	4	10	4	3	20	9	0	13	3	1	4	2	4	0	2	2	5	3	11	1	0	0	8	4	6	4	10	4	3	20	9	0	13	3	1	4	2	4	0	2	2	5	3	11	1	0	0	8	4	6	4	10	4	3	20	9	0	13	3	15.9	15.9	15.9	214.84	2045	2045;2049;2057;2059;2063;2067;1930;1963;271	0	195.05	By matching	By MS/MS	By matching	By matching		By matching	By matching	By matching	By matching	By MS/MS	By matching			By MS/MS	By MS/MS	By MS/MS	By matching	By MS/MS	By MS/MS	By matching	By MS/MS	By MS/MS		By MS/MS	By matching	0.6	2.3	1.1	2.8	0	1	1.7	3.2	1.6	6.5	0.8	0	0	5.3	2.9	3.6	2.2	6.7	2.8	1.9	14	6	0	9.2	1.9	258850000	1500500	4922400	2376300	3087900	0	2759500	925650	2321100	2363300	4707700	6567200	0	0	8691000	14450000	9634200	5017500	17414000	6401000	2283800	123980000	7440200	0	30078000	1926600	5900800	21422000	6756300	6198700	0	3849800	2064700	7822500	4294700	30325000	8964900	0	0	12548000	12304000	9534600	10507000	24113000	13277000	2370000	201390000	39789000	0	43018000	6178100	0	2	0	0	0	0	0	0	0	4	0	0	0	2	1	2	0	4	1	0	17	5	0	6	0	44				830	36;694;786;1438;1730;2412;3418;3436;3515;4405;4529;4536;5428;6673;9711;9724;9976;10017;10121;11076;11467;11891;12478	True;True;True;True;True;True;True;True;True;True;True;True;True;True;True;True;True;True;True;True;True;True;True	38;736;832;1522;1831;2558;3609;3628;3712;4643;4771;4778;5703;7004;10249;10262;10533;10577;10689;11686;12100;12541;13157	563;10645;10646;10647;10648;10649;10650;12431;12432;12433;23129;23130;27007;27008;27009;37680;51240;51459;51460;51461;51462;51463;51464;51465;51466;51467;52694;52695;52696;52697;52698;52699;52700;52701;52702;66312;66313;66314;66315;66316;66317;68357;68358;68442;68443;82268;82269;82270;102668;102669;102670;102671;102672;102673;102674;102675;102676;102677;102678;102679;102680;102681;102682;102683;148820;148821;148822;148823;148824;148825;148826;149010;149011;149012;149013;149014;149015;149016;149017;149018;152982;152983;152984;152985;152986;152987;152988;152989;152990;152991;152992;152993;152994;152995;152996;153724;153725;155288;155289;155290;155291;155292;155293;155294;155295;155296;155297;155298;169567;175937;175938;175939;175940;175941;182476;191936;191937;191938;191939	281;5673;5674;6703;6704;6705;12986;15201;20613;27200;27314;27315;27968;27969;27970;34861;35880;35912;35913;42936;42937;42938;52820;52821;52822;52823;75324;75325;75326;75327;75328;75329;75449;75450;75451;77634;77635;77636;77637;77638;77639;77640;77641;78065;78898;86123;89248;92707;97069	281;5674;6703;12986;15201;20613;27200;27314;27969;34861;35880;35912;42938;52821;75328;75451;77640;78065;78898;86123;89248;92707;97069
AGT	P01019	P01019	2	2	2	Angiotensinogen;Angiotensin-1;Angiotensin-2;Angiotensin-3;Angiotensin-4;Angiotensin 1-9;Angiotensin 1-7;Angiotensin 1-5;Angiotensin 1-4	sp|P01019|ANGT_HUMAN Angiotensinogen OS=Homo sapiens GN=AGT PE=1 SV=1	1	2	2	2	0	0	1	0	1	1	1	1	1	0	1	0	0	1	1	1	0	1	2	1	2	0	0	1	0	0	0	1	0	1	1	1	1	1	0	1	0	0	1	1	1	0	1	2	1	2	0	0	1	0	0	0	1	0	1	1	1	1	1	0	1	0	0	1	1	1	0	1	2	1	2	0	0	1	0	8.5	8.5	8.5	53.154	485	485	0	3.878			By matching		By matching	By MS/MS	By matching	By matching	By MS/MS		By matching			By matching	By matching	By matching		By matching	By MS/MS	By matching	By matching			By matching		0	0	4.9	0	3.5	3.5	4.9	4.9	4.9	0	4.9	0	0	3.5	3.5	3.5	0	3.5	8.5	3.5	8.5	0	0	3.5	0	9766700	0	0	690420	0	266220	804690	381150	380460	859320	0	404930	0	0	292490	2460400	450040	0	105240	1275400	126660	1137000	0	0	132300	0	0	0	675570	0	636970	1815900	760470	946740	1323800	0	815900	0	0	917090	1399000	890190	0	527990	1305400	549590	705490	0	0	532440	0	0	0	0	0	0	1	0	0	1	0	0	0	0	0	0	0	0	0	1	0	0	0	0	0	0	3				1006	292;12502	True;True	312;13183	4593;4594;4595;4596;4597;4598;4599;192356;192357;192358;192359;192360;192361;192362;192363;192364;192365	2584;2585;97261	2584;97261
AGTRAP	Q6RW13-2;Q6RW13	Q6RW13-2;Q6RW13	1;1	1;1	1;1	Type-1 angiotensin II receptor-associated protein	sp|Q6RW13-2|ATRAP_HUMAN Isoform of Q6RW13, Isoform 2 of Type-1 angiotensin II receptor-associated protein OS=Homo sapiens GN=AGTRAP;sp|Q6RW13|ATRAP_HUMAN Type-1 angiotensin II receptor-associated protein OS=Homo sapiens GN=AGTRAP PE=1 SV=1	2	1	1	1	1	0	0	1	1	0	0	0	1	0	0	0	1	1	1	1	0	0	0	1	0	0	0	0	0	1	0	0	1	1	0	0	0	1	0	0	0	1	1	1	1	0	0	0	1	0	0	0	0	0	1	0	0	1	1	0	0	0	1	0	0	0	1	1	1	1	0	0	0	1	0	0	0	0	0	14.5	14.5	14.5	16.669	152	152;159	0	5.8642	By MS/MS			By MS/MS	By MS/MS				By MS/MS				By matching	By MS/MS	By matching	By MS/MS				By matching						14.5	0	0	14.5	14.5	0	0	0	14.5	0	0	0	14.5	14.5	14.5	14.5	0	0	0	14.5	0	0	0	0	0	12409000	2898400	0	0	953680	917800	0	0	0	794350	0	0	0	1248900	575790	3176000	1115500	0	0	0	728880	0	0	0	0	0	2923100	0	0	1760700	1112500	0	0	0	1325300	0	0	0	1087700	1316900	1879600	1562300	0	0	0	1364200	0	0	0	0	0	1	0	0	1	1	0	0	0	1	0	0	0	0	1	0	1	0	0	0	0	0	0	0	0	0	6				2042	9780	TRUE	10323	149974;149975;149976;149977;149978;149979;149980;149981;149982	75973;75974;75975;75976;75977;75978	75978
AHCY	P23526;P23526-2	P23526;P23526-2	11;9	11;9	11;9	Adenosylhomocysteinase	sp|P23526|SAHH_HUMAN Adenosylhomocysteinase OS=Homo sapiens GN=AHCY PE=1 SV=4;sp|P23526-2|SAHH_HUMAN Isoform of P23526, Isoform 2 of Adenosylhomocysteinase OS=Homo sapiens GN=AHCY	2	11	11	11	9	3	10	11	9	9	9	8	7	2	3	9	10	9	9	7	8	10	8	10	7	4	5	8	4	9	3	10	11	9	9	9	8	7	2	3	9	10	9	9	7	8	10	8	10	7	4	5	8	4	9	3	10	11	9	9	9	8	7	2	3	9	10	9	9	7	8	10	8	10	7	4	5	8	4	30.1	30.1	30.1	47.716	432	432;404	0	30.122	By MS/MS	By MS/MS	By MS/MS	By MS/MS	By MS/MS	By MS/MS	By MS/MS	By MS/MS	By MS/MS	By matching	By matching	By MS/MS	By MS/MS	By MS/MS	By MS/MS	By MS/MS	By MS/MS	By MS/MS	By MS/MS	By MS/MS	By MS/MS	By matching	By MS/MS	By MS/MS	By MS/MS	25.7	7.9	28	30.1	25.7	25.7	25.7	22.9	19	4.6	9.5	25.2	28	25.7	25.7	20.4	23.6	28	23.6	28	19.2	10.9	13.4	23.6	10.6	1117800000	97316000	10874000	133040000	46049000	46409000	68700000	19846000	13128000	14049000	1948400	9073900	66968000	226410000	33816000	73278000	28059000	50044000	44268000	29451000	36504000	22612000	4129800	4956800	30962000	5933600	84739000	41120000	140060000	73449000	58054000	73729000	47349000	47816000	37022000	13190000	19010000	113420000	176640000	72315000	40683000	53934000	90242000	87583000	46708000	61042000	44062000	49252000	37132000	52215000	69103000	8	1	10	6	5	5	4	2	4	0	0	7	7	3	2	4	4	5	4	1	3	0	1	2	2	90				1331	734;1246;1806;4383;5578;11790;11878;12616;13103;13544;13550	True;True;True;True;True;True;True;True;True;True;True	776;777;1316;1912;1913;4619;5859;12439;12528;13305;13811;14275;14281	11317;11318;11319;11320;11321;11322;11323;11324;11325;11326;11327;11328;11329;11330;11331;11332;11333;11334;11335;11336;11337;11338;11339;11340;11341;11342;11343;11344;20056;20057;28123;28124;28125;28126;28127;28128;28129;28130;28131;28132;28133;28134;28135;28136;28137;28138;28139;28140;28141;28142;28143;28144;28145;28146;28147;28148;28149;28150;28151;28152;65933;65934;65935;65936;65937;65938;65939;65940;65941;65942;65943;65944;65945;65946;65947;65948;65949;65950;65951;84638;84639;84640;84641;84642;84643;84644;84645;84646;84647;84648;84649;84650;84651;84652;84653;84654;84655;84656;180860;180861;180862;180863;180864;180865;180866;180867;180868;180869;180870;180871;180872;180873;180874;180875;180876;180877;180878;180879;180880;180881;182281;182282;182283;182284;182285;182286;182287;182288;182289;182290;182291;182292;182293;182294;182295;182296;182297;182298;182299;194072;194073;194074;194075;194076;194077;194078;194079;194080;194081;194082;194083;194084;194085;194086;194087;194088;194089;194090;194091;194092;194093;194094;194095;201529;201530;201531;201532;201533;201534;201535;201536;201537;201538;201539;201540;201541;201542;208215;208216;208217;208218;208219;208220;208221;208222;208223;208224;208225;208226;208227;208228;208229;208230;208231;208232;208233;208234;208235;208236;208237;208238;208239;208286;208287;208288;208289;208290;208291;208292	5956;5957;5958;5959;5960;5961;5962;5963;5964;5965;5966;5967;5968;5969;5970;5971;5972;5973;11312;15721;15722;15723;34691;34692;34693;34694;34695;34696;34697;34698;34699;34700;34701;34702;34703;44133;44134;44135;44136;44137;44138;44139;44140;91866;91867;91868;91869;91870;91871;91872;91873;91874;91875;91876;91877;91878;91879;91880;91881;92644;92645;92646;92647;92648;92649;92650;92651;92652;92653;92654;98111;98112;98113;98114;98115;98116;98117;98118;98119;98120;98121;101597;104765;104766;104767;104768;104769;104770;104771;104772;104773;104774;104775;104776;104777;104778;104779;104780;104781;104782;104783;104808	5972;11312;15721;34692;44139;91869;92651;98112;101597;104772;104808	388	33
AHNAK	Q09666;E9PJZ0;E9PKR9;E9PJC6;E9PLK4;Q09666-2;E9PQE3	Q09666	107;2;2;2;2;2;1	107;2;2;2;2;2;1	107;2;2;2;2;2;1	Neuroblast differentiation-associated protein AHNAK	sp|Q09666|AHNK_HUMAN Neuroblast differentiation-associated protein AHNAK OS=Homo sapiens GN=AHNAK PE=1 SV=2	7	107	107	107	78	78	19	83	83	83	73	63	89	60	18	73	46	88	71	76	57	79	73	73	69	57	36	76	56	78	78	19	83	83	83	73	63	89	60	18	73	46	88	71	76	57	79	73	73	69	57	36	76	56	78	78	19	83	83	83	73	63	89	60	18	73	46	88	71	76	57	79	73	73	69	57	36	76	56	39.9	39.9	39.9	629.09	5890	5890;121;123;131;144;149;85	0	323.31	By MS/MS	By MS/MS	By MS/MS	By MS/MS	By MS/MS	By MS/MS	By MS/MS	By MS/MS	By MS/MS	By MS/MS	By MS/MS	By MS/MS	By MS/MS	By MS/MS	By MS/MS	By MS/MS	By MS/MS	By MS/MS	By MS/MS	By MS/MS	By MS/MS	By MS/MS	By MS/MS	By MS/MS	By MS/MS	27.8	28.5	12.8	30.2	30.6	31.1	28.3	25.1	31.7	25.3	12.4	27.2	19.2	33	28.6	29.6	23.2	29.7	26.3	27.6	28.2	23.5	15.7	28.4	25.4	8598300000	703530000	510420000	45327000	395080000	484650000	778250000	207260000	122360000	472960000	120670000	38427000	434320000	287080000	332470000	1028700000	474120000	155010000	475600000	321060000	298530000	295890000	91180000	50015000	400410000	74926000	807080000	1152600000	85369000	629840000	572110000	819890000	531600000	430980000	657680000	702790000	217150000	700100000	303070000	748950000	646940000	584780000	508200000	905570000	492060000	508080000	404640000	591540000	465900000	599340000	604040000	40	56	1	38	32	37	34	26	53	28	3	39	10	38	33	34	17	42	21	21	29	18	9	30	19	708				1835	254;344;345;492;984;985;993;1011;1180;1342;1664;1856;2662;3616;3827;4099;4100;4101;4102;4108;4143;4144;4145;4146;4151;4171;4181;4301;4321;4322;4573;4590;4597;4610;4612;4617;4627;4691;5340;5344;5376;5629;5846;5913;5945;5946;5958;5959;5960;5961;5962;5963;5964;5965;5966;5967;6551;6649;6653;7065;7444;7527;7533;8115;8160;8400;8401;8409;8410;8445;8508;9870;10431;10581;11926;11927;11928;11929;11930;11931;11932;11933;11934;11935;11936;11937;11941;11942;11943;11978;11981;11982;11984;11985;11986;11988;11989;12201;12234;12353;12606;12694;12740;12761;12796;12816;12824	True;True;True;True;True;True;True;True;True;True;True;True;True;True;True;True;True;True;True;True;True;True;True;True;True;True;True;True;True;True;True;True;True;True;True;True;True;True;True;True;True;True;True;True;True;True;True;True;True;True;True;True;True;True;True;True;True;True;True;True;True;True;True;True;True;True;True;True;True;True;True;True;True;True;True;True;True;True;True;True;True;True;True;True;True;True;True;True;True;True;True;True;True;True;True;True;True;True;True;True;True;True;True;True;True;True;True	269;366;367;523;1047;1048;1057;1075;1247;1419;1762;1964;2813;3817;4039;4321;4322;4323;4324;4330;4366;4367;4368;4369;4374;4395;4405;4532;4552;4553;4818;4835;4842;4855;4857;4862;4874;4942;5612;5616;5648;5649;5914;6144;6214;6248;6249;6261;6262;6263;6264;6265;6266;6267;6268;6269;6270;6271;6272;6880;6979;6983;7413;7807;7891;7897;8508;8566;8862;8863;8871;8872;8914;8993;10422;11013;11165;12580;12581;12582;12583;12584;12585;12586;12587;12588;12589;12590;12591;12596;12597;12598;12634;12637;12638;12640;12641;12642;12644;12645;12646;12866;12899;13027;13295;13384;13431;13454;13489;13510;13518	3915;3916;3917;3918;3919;3920;3921;3922;3923;3924;3925;3926;3927;3928;3929;3930;5382;5383;5384;5385;5386;5387;5388;5389;5390;5391;5392;5393;5394;5395;5396;5397;5398;5399;5400;5401;5402;5403;5404;5405;5406;5407;5408;5409;5410;5411;5412;5413;5414;5415;5416;5417;5418;5419;5420;5421;5422;5423;5424;5425;5426;7470;7471;7472;7473;15996;15997;15998;15999;16000;16001;16002;16003;16004;16005;16006;16007;16008;16009;16010;16011;16012;16013;16014;16015;16016;16017;16018;16019;16020;16021;16022;16023;16024;16083;16084;16085;16086;16087;16088;16089;16090;16091;16092;16093;16094;16095;16096;16365;16366;16367;16368;16369;16370;16371;16372;16373;19189;19190;19191;19192;19193;19194;19195;19196;19197;19198;19199;19200;19201;19202;19203;19204;19205;19206;19207;19208;21559;21560;21561;26096;26097;26098;26099;26100;26101;26102;26103;26104;26105;26106;26107;26108;26109;26110;26111;26112;26113;26114;26115;26116;28825;28826;28827;28828;28829;28830;28831;28832;28833;28834;28835;28836;28837;28838;28839;28840;28841;28842;28843;28844;28845;28846;28847;28848;28849;40590;40591;40592;40593;40594;40595;40596;40597;40598;40599;54573;54574;54575;54576;54577;54578;54579;57564;57565;57566;57567;57568;57569;57570;57571;57572;57573;57574;57575;57576;57577;57578;57579;57580;57581;57582;57583;57584;57585;57586;57587;57588;61398;61399;61400;61401;61402;61403;61404;61405;61406;61407;61408;61409;61410;61411;61412;61413;61414;61415;61416;61417;61418;61419;61420;61421;61422;61423;61424;61425;61426;61427;61428;61429;61430;61431;61432;61433;61434;61435;61436;61437;61438;61439;61440;61441;61442;61443;61444;61445;61446;61447;61448;61449;61450;61451;61452;61453;61454;61455;61456;61457;61458;61459;61501;61502;61503;61504;61505;61506;61507;61508;61509;61510;61511;61985;61986;61987;61988;61989;61990;61991;61992;61993;61994;61995;61996;61997;61998;61999;62000;62001;62002;62003;62004;62005;62006;62007;62008;62009;62010;62011;62012;62013;62014;62015;62016;62017;62018;62019;62020;62021;62022;62023;62024;62025;62026;62027;62028;62029;62030;62031;62032;62033;62034;62035;62036;62037;62038;62039;62040;62041;62042;62043;62044;62045;62046;62047;62048;62049;62050;62051;62052;62053;62054;62055;62056;62057;62153;62154;62155;62156;62157;62158;62159;62160;62405;62482;62483;62484;62485;62486;62487;62488;62489;62490;62491;62492;62493;62494;62495;62496;64549;64550;64551;64552;64553;64554;64555;64556;64557;64558;64559;64560;64561;64562;64563;64826;64827;64828;64829;64830;64831;64832;64833;64834;64835;64836;64837;64838;64839;64840;64841;64842;64843;64844;64845;64846;64847;64848;64849;64850;64851;64852;64853;64854;64855;64856;64857;64858;64859;64860;68916;68917;68918;68919;68920;68921;68922;68923;68924;68925;68926;68927;68928;68929;68930;69120;69121;69122;69123;69124;69125;69126;69127;69128;69129;69130;69131;69169;69170;69171;69172;69173;69174;69175;69176;69177;69178;69179;69180;69181;69182;69342;69343;69344;69345;69346;69347;69348;69349;69350;69351;69352;69353;69354;69355;69356;69359;69360;69361;69362;69363;69431;69432;69433;69434;69435;69436;69437;69438;69439;69440;69441;69442;69601;69602;69603;69604;69605;69606;69607;69608;69609;69610;69611;70921;70922;70923;70924;70925;70926;70927;70928;70929;70930;70931;70932;70933;70934;70935;70936;70937;70938;70939;70940;70941;70942;70943;70944;80914;80915;80916;80917;80918;80919;80920;80921;80922;80923;80924;80925;80926;80927;80928;80929;80930;80931;80932;80933;80934;80935;80936;80967;80968;80969;80970;80971;80972;80973;80974;80975;80976;80977;80978;80979;80980;80981;80982;80983;80984;80985;80986;80987;80988;80989;80990;81514;81515;81516;81517;81518;81519;81520;81521;81522;81523;81524;81525;81526;81527;81528;81529;81530;81531;81532;81533;81534;81535;81536;81537;81538;85680;85681;85682;85683;85684;85685;85686;85687;85688;85689;85690;85691;85692;85693;89117;89118;89119;89120;89121;89122;89123;89124;89125;89126;89127;89128;89129;89130;89131;89132;89133;89134;89135;89136;89137;89138;90103;90104;90105;90106;90107;90108;90109;90110;90111;90112;90113;90114;90115;90116;90117;90118;90119;90120;90121;90122;90123;90933;90934;90935;90936;90937;90938;90939;90940;90941;90942;90943;90944;90945;90946;90947;90948;90949;90950;90951;90952;90953;90954;90955;90956;90957;90958;90959;90960;90961;90962;90963;90964;91251;91252;91253;91254;91255;91256;91257;91258;91259;91260;91261;91262;91263;91264;91265;91266;91267;91268;91269;91270;91271;91272;91273;91274;91275;91276;91277;91278;91279;91280;91281;91282;91283;91284;91285;91286;91287;91288;91289;91290;91291;91292;91293;91294;91295;91296;91297;91298;91299;91300;91301;91302;91303;91304;91305;91306;91307;91308;91309;91310;91311;91312;91313;91314;91315;91316;91317;91318;91319;91320;91321;91322;91323;91324;91325;91326;91327;91328;91329;91330;91331;91332;91333;91334;91335;91336;91337;91338;91339;91340;91341;91342;91343;91344;91345;91346;91347;91348;91349;91350;91351;91352;91353;91354;91355;91356;91357;91358;91359;91360;91361;91362;91363;91364;91365;91366;91367;91368;91369;91370;91371;91372;91373;91374;91375;91376;91377;91378;91379;91380;91381;91382;91383;91384;91385;91386;91387;91388;91389;91390;91391;91392;91393;91394;91395;91396;91397;91398;91399;91400;91401;91402;91403;91404;91405;91406;91407;91408;91409;91410;91411;91412;91413;91414;91415;91416;91417;91418;91419;91420;91421;91422;91423;91424;91425;91426;91427;91428;91429;91430;91431;91432;91433;91434;91435;91436;91437;91438;91439;91440;91441;91442;91443;91444;91445;91446;91447;91448;91449;91450;91451;91452;91453;91454;91455;91456;91457;91458;91459;91460;91461;91462;91463;91464;91465;91466;91467;91468;91469;91470;91471;91472;101006;101007;101008;101009;101010;101011;101012;101013;101014;101015;102297;102298;102324;102325;102326;102327;102328;102329;102330;109983;109984;109985;109986;109987;109988;109989;109990;109991;109992;109993;109994;109995;109996;109997;115813;115814;115815;115816;115817;115818;115819;115820;115821;115822;115823;115824;115825;115826;115827;115828;115829;115830;115831;117008;117009;117010;117011;117012;117013;117014;117015;117016;117017;117018;117019;117020;117021;117022;117023;117024;117025;117026;117027;117028;117029;117030;117031;117032;117086;117087;117088;117089;117090;117091;117092;117093;117094;117095;117096;117097;117098;117099;117100;117101;117102;117103;117104;117105;117106;117107;125439;125440;125441;125442;125443;125444;125445;125446;125447;125448;125449;125450;125451;125452;125453;125454;125455;125456;125457;125458;126159;126160;126161;126162;126163;129972;129973;129974;129975;129976;129977;129978;129979;129980;129981;129982;129983;129984;129985;129986;129987;129988;129989;129990;129991;129992;129993;129994;129995;129996;129997;129998;129999;130000;130001;130002;130003;130004;130005;130096;130097;130098;130099;130100;130101;130102;130103;130104;130105;130106;130107;130108;130109;130110;130111;130112;130113;130114;130115;130116;130117;130118;130119;130120;130121;130122;130123;130124;130125;130126;130576;130577;130578;130579;130580;130581;130582;130583;130584;130585;130586;131690;131691;131692;131693;131694;131695;131696;131697;131698;131699;131700;131701;131702;131703;151602;151603;151604;151605;151606;151607;151608;151609;151610;151611;151612;151613;151614;151615;160068;160069;160070;160071;160072;160073;160074;160075;160076;161966;161967;161968;183015;183016;183017;183018;183019;183020;183021;183022;183023;183024;183025;183026;183027;183028;183029;183030;183031;183032;183033;183034;183035;183036;183037;183038;183039;183040;183041;183042;183043;183044;183045;183046;183047;183048;183049;183050;183051;183052;183053;183054;183055;183056;183057;183058;183059;183060;183061;183062;183063;183064;183065;183066;183067;183068;183069;183070;183071;183072;183073;183074;183075;183076;183077;183078;183079;183080;183081;183082;183083;183084;183085;183086;183087;183088;183089;183090;183091;183092;183093;183094;183095;183096;183097;183098;183099;183100;183101;183102;183103;183104;183105;183106;183107;183108;183109;183110;183111;183112;183113;183114;183115;183116;183117;183118;183119;183120;183121;183122;183123;183124;183125;183126;183127;183128;183129;183130;183131;183132;183133;183134;183135;183136;183137;183138;183139;183140;183141;183142;183143;183144;183145;183146;183147;183148;183149;183150;183151;183152;183153;183154;183155;183156;183157;183158;183159;183160;183161;183162;183163;183164;183165;183166;183167;183168;183169;183170;183171;183172;183173;183174;183175;183176;183177;183178;183179;183180;183181;183182;183183;183184;183185;183186;183187;183188;183189;183190;183191;183192;183193;183194;183195;183196;183197;183198;183199;183200;183201;183202;183203;183259;183260;183261;183262;183263;183264;183265;183266;183267;183268;183269;183270;183271;183272;183273;183274;183275;183276;183277;183278;183279;183280;183281;183282;183283;183284;183285;183286;183287;183288;183289;183290;183291;183292;183293;183294;183295;183296;183297;183298;183299;183300;183301;183302;183303;183304;183305;183306;183307;183308;183309;183310;183748;183749;183750;183751;183752;183753;183754;183755;183756;183757;183758;183759;183760;183761;183762;183763;183764;183765;183766;183767;183768;183769;183770;183784;183785;183786;183787;183788;183789;183790;183791;183792;183793;183794;183795;183796;183797;183798;183799;183800;183801;183802;183803;183804;183805;183806;183807;183808;183809;183810;183811;183812;183821;183822;183823;183824;183825;183826;183827;183828;183829;183830;183831;183832;183833;183834;183835;183836;183837;183838;183839;183840;183841;183842;183843;183844;183845;183846;183847;183848;183849;183850;183851;183852;183853;183854;183855;183856;183857;183858;183859;183860;183861;183862;183863;183864;183865;183866;183867;183868;183869;183870;183871;183872;183873;183874;183875;183876;183877;183878;183879;183880;183881;183882;183883;183884;183918;183919;183920;183921;183922;183923;183924;183925;183926;183927;183928;183929;183930;183931;183932;183933;183934;183935;183936;183937;183938;183939;183940;183941;187143;187144;187145;187146;187147;187148;187149;187150;187151;187152;187153;187154;187155;187156;187157;187158;187159;187160;187161;187162;187163;187164;187609;187610;187611;187612;187613;187614;187615;187616;187617;187618;187619;187620;187621;187622;187623;187624;187625;187626;187627;187628;187629;189796;189797;189798;189799;193903;193904;193905;193906;193907;193908;193909;193910;193911;193912;193913;193914;193915;193916;193917;193918;193919;193920;193921;193922;193923;193924;193925;195308;195309;195310;195311;195312;195313;195314;195315;195316;195317;195318;195319;195320;195321;195322;195323;195324;195325;195864;195865;195866;195867;195868;195869;195870;195871;195872;195873;195874;195875;195876;195877;195878;195879;196181;196182;196183;196184;196185;196186;196187;196188;196189;196190;196191;196192;196193;196194;196195;196196;196197;196198;196721;196722;196723;196724;196725;196726;196727;196728;196729;196730;196731;196732;196935;196936;196937;196938;196939;196940;197050;197051;197052;197053;197054;197055;197056;197057;197058;197059;197060;197061;197062;197063;197064;197065;197066;197067;197068	2248;2249;3029;3030;3031;3032;3033;3034;3035;3036;3037;3038;3039;3040;3041;3042;3043;3044;3045;3046;3047;3048;3049;3050;3051;3052;3053;3054;3055;3056;3057;3058;3059;3060;3061;4035;4036;4037;9009;9010;9011;9012;9013;9014;9041;9168;9169;9170;9171;9172;10927;10928;10929;10930;10931;10932;10933;10934;10935;12041;14766;14767;14768;14769;14770;14771;14772;14773;14774;14775;14776;14777;14778;14779;14780;14781;14782;14783;14784;14785;14786;16042;16043;16044;16045;16046;22045;22046;28878;28879;30423;30424;30425;30426;30427;32517;32518;32519;32520;32521;32522;32523;32524;32525;32526;32527;32528;32529;32530;32531;32532;32533;32534;32535;32536;32537;32538;32539;32540;32541;32542;32543;32544;32545;32546;32547;32548;32549;32550;32551;32559;32560;32561;32562;32563;32564;32565;32566;32738;32739;32740;32741;32742;32743;32744;32745;32746;32747;32748;32749;32750;32751;32752;32753;32754;32755;32756;32757;32758;32759;32760;32761;32762;32763;32764;32765;32766;32767;32768;32769;32770;32799;32918;32955;34005;34006;34007;34008;34009;34010;34195;34196;34197;34198;34199;34200;34201;34202;34203;36163;36164;36165;36166;36167;36168;36169;36170;36262;36263;36264;36265;36266;36293;36294;36295;36296;36297;36387;36388;36389;36390;36392;36424;36425;36426;36427;36428;36429;36430;36431;36432;36433;36550;37384;37385;37386;37387;37388;42246;42247;42248;42249;42250;42251;42252;42253;42258;42259;42260;42261;42262;42263;42264;42265;42266;42267;42268;42269;42270;42271;42272;42273;42274;42275;42276;42277;42278;42591;42592;42593;42594;42595;42596;42597;42598;42599;42600;42601;42602;42603;42604;42605;44749;46372;46373;46374;46375;46376;46377;46378;46379;46380;46814;46815;46816;47462;47463;47464;47465;47466;47467;47468;47469;47470;47471;47472;47473;47672;47673;47674;47675;47676;47677;47678;47679;47680;47681;47682;47683;47684;47685;47686;47687;47688;47689;47690;47691;47692;47693;47694;47695;47696;47697;47698;47699;47700;47701;47702;47703;47704;47705;47706;47707;47708;47709;47710;47711;47712;47713;47714;47715;47716;47717;47718;47719;47720;47721;47722;47723;47724;47725;47726;47727;47728;47729;47730;47731;47732;47733;47734;47735;47736;47737;47738;47739;47740;47741;47742;47743;47744;47745;47746;47747;47748;47749;47750;47751;47752;47753;47754;47755;47756;47757;47758;47759;47760;47761;52076;52077;52078;52663;52672;57058;57059;57060;57061;59747;59748;59749;59750;59751;59752;59753;59754;60324;60325;60326;60327;60328;60329;60330;60331;60332;60333;60334;60335;60336;60337;60338;60339;60340;60341;60342;60343;60344;60345;60346;60347;60348;60349;60350;60386;60387;60388;60389;60390;60391;60392;60393;64206;64207;64208;64209;64210;64211;64212;64213;64214;64215;64216;64537;64538;64539;64540;66427;66428;66429;66430;66431;66432;66433;66467;66468;66469;66470;66471;66472;66657;66658;66659;67109;67110;67111;67112;76853;76854;76855;76856;76857;76858;76859;76860;76861;76862;76863;81137;82092;92997;92998;92999;93000;93001;93002;93003;93004;93005;93006;93007;93008;93009;93010;93011;93012;93013;93014;93015;93016;93017;93018;93019;93020;93021;93022;93023;93024;93025;93026;93027;93028;93029;93030;93031;93032;93033;93034;93035;93036;93037;93038;93039;93040;93041;93042;93043;93044;93045;93046;93047;93048;93049;93050;93051;93052;93053;93054;93055;93056;93057;93058;93059;93060;93061;93062;93063;93064;93065;93066;93067;93068;93069;93070;93071;93072;93073;93074;93075;93076;93077;93078;93079;93080;93081;93082;93083;93084;93085;93086;93087;93088;93089;93090;93091;93092;93093;93094;93095;93127;93128;93129;93130;93131;93132;93133;93134;93353;93354;93355;93356;93357;93358;93359;93360;93361;93362;93363;93364;93367;93368;93369;93370;93371;93372;93373;93374;93375;93376;93377;93378;93379;93380;93381;93382;93383;93384;93385;93386;93387;93388;93389;93390;93391;93395;93396;93397;93398;93399;93400;93401;93402;93403;93404;93405;93406;93407;93408;93409;93410;93411;93412;93413;93414;93415;93416;93417;93418;93419;93420;93421;93422;93423;93424;93425;93426;93427;93428;93429;93430;93431;93432;93433;93434;93435;93436;93437;93438;93439;93440;93441;93442;93454;93455;93456;93457;93458;93459;93460;94852;95091;95092;95093;95094;95095;95096;95097;95098;95099;95100;95101;95102;95103;95104;95105;96107;98021;98022;98023;98024;98025;98026;98027;98028;98029;98030;98031;98767;98768;98769;98770;98771;98772;98773;98774;98775;98776;98777;98778;98779;98780;99036;99182;99183;99184;99503;99504;99505;99506;99507;99508;99509;99510;99511;99512;99572;99573;99617;99618;99619;99620;99621;99622;99623;99624;99625;99626;99627;99628	2248;3036;3060;4035;9012;9013;9041;9169;10933;12041;14779;16043;22045;28878;30425;32519;32537;32548;32550;32559;32738;32753;32754;32764;32799;32918;32955;34005;34200;34202;36168;36265;36296;36388;36392;36425;36550;37387;42253;42274;42604;44749;46377;46816;47462;47467;47678;47691;47707;47709;47713;47732;47734;47741;47755;47760;52077;52663;52672;57059;59751;60341;60392;64216;64538;66427;66430;66468;66472;66657;67110;76854;81137;82092;92997;92998;93006;93009;93012;93022;93025;93036;93044;93053;93070;93095;93127;93128;93134;93359;93370;93380;93395;93417;93418;93454;93460;94852;95094;96107;98027;98773;99036;99183;99503;99573;99621	578;579;580;581	502;820;989;1096
AHNAK2	Q8IVF2-3;Q8IVF2;Q8IVF2-2	Q8IVF2-3;Q8IVF2	39;38;6	39;38;6	39;38;6	Protein AHNAK2	sp|Q8IVF2-3|AHNK2_HUMAN Isoform of Q8IVF2, Isoform 3 of Protein AHNAK2 OS=Homo sapiens GN=AHNAK2;sp|Q8IVF2|AHNK2_HUMAN Protein AHNAK2 OS=Homo sapiens GN=AHNAK2 PE=1 SV=2	3	39	39	39	29	27	2	20	28	17	16	9	20	17	0	5	1	4	16	31	7	17	10	12	3	8	5	11	2	29	27	2	20	28	17	16	9	20	17	0	5	1	4	16	31	7	17	10	12	3	8	5	11	2	29	27	2	20	28	17	16	9	20	17	0	5	1	4	16	31	7	17	10	12	3	8	5	11	2	22.8	22.8	22.8	605.64	5695	5695;5795;793	0	265.92	By MS/MS	By MS/MS	By matching	By MS/MS	By MS/MS	By MS/MS	By MS/MS	By MS/MS	By MS/MS	By MS/MS		By MS/MS	By matching	By matching	By MS/MS	By MS/MS	By matching	By MS/MS	By MS/MS	By MS/MS	By matching	By MS/MS	By MS/MS	By MS/MS	By matching	16.9	18.5	3.1	16.1	17.8	12.1	12	11.3	16	14	0	9.6	0.4	4.7	10.7	19.7	7.7	15.4	9.5	12	4.5	7.9	9	10.9	3.3	1083700000	193550000	110290000	2892300	42245000	132790000	62966000	21103000	9903600	55966000	23933000	0	10346000	3047200	5420100	107360000	131800000	15714000	65480000	23965000	24925000	4795700	5295100	5378400	22897000	1643800	153720000	292760000	3126700	49846000	149490000	68008000	60230000	48157000	96832000	177490000	0	28798000	7914200	21061000	58867000	160060000	42699000	147520000	48557000	35874000	8891300	35531000	34512000	37619000	6772800	13	18	0	4	16	4	6	1	7	5	0	1	0	0	2	14	0	6	2	1	0	2	1	2	0	105				2083	98;303;490;600;2266;2297;2607;2692;3137;3282;3809;5868;6521;6580;6648;7154;7473;7474;7475;7476;7477;7478;8407;8408;8448;10120;10358;10359;10554;11264;11589;11590;11993;11994;11996;11997;11998;11999;12073	True;True;True;True;True;True;True;True;True;True;True;True;True;True;True;True;True;True;True;True;True;True;True;True;True;True;True;True;True;True;True;True;True;True;True;True;True;True;True	101;324;521;637;2402;2436;2757;2843;3310;3465;4019;6169;6848;6909;6978;7503;7837;7838;7839;7840;7841;7842;8869;8870;8918;8919;10688;10934;10935;11138;11882;12227;12228;12650;12651;12653;12654;12655;12656;12657;12733	1416;1417;1418;1419;1420;1421;1422;1423;1424;1425;1426;1427;4739;4740;4741;4742;7445;7446;7447;8943;8944;8945;8946;8947;8948;8949;8950;8951;35320;35321;35322;35323;35324;35325;35326;35327;35328;35653;35654;40013;40014;40015;40016;40017;40018;40019;40020;40993;40994;40995;40996;40997;40998;40999;47228;47229;47230;47231;47232;47233;47234;49164;49165;49166;49167;57243;57244;57245;57246;57247;89474;100606;100607;100608;100609;100610;100611;100612;101360;101361;101362;101363;102281;102282;102283;102284;102285;102286;102287;102288;102289;102290;102291;102292;102293;102294;102295;102296;111460;111461;111462;111463;111464;111465;111466;111467;111468;111469;111470;111471;111472;111473;111474;111475;111476;111477;116331;116332;116333;116334;116335;116336;116337;116338;116339;116340;116341;116342;116343;116344;116345;116346;116347;116348;116349;116350;116351;116352;116353;116354;116355;116356;116357;116358;116359;116360;116361;116362;116363;116364;116365;116366;116367;116368;116369;116370;116371;116372;116373;116374;116375;116376;116377;116378;116379;116380;116381;116382;116383;116384;116385;116386;116387;116388;116389;116390;116391;116392;116393;116394;116395;116396;116397;116398;116399;116400;116401;116402;116403;116404;116405;116406;116407;116408;116409;116410;116411;116412;116413;116414;116415;116416;116417;116418;116419;116420;116421;130065;130066;130067;130068;130069;130070;130071;130072;130073;130074;130075;130076;130077;130078;130079;130080;130081;130082;130083;130084;130085;130086;130087;130088;130089;130090;130091;130092;130093;130094;130095;130683;130684;130685;130686;130687;130688;130689;130690;130691;130692;130693;130694;130695;130696;130697;130698;155279;155280;155281;155282;155283;155284;155285;155286;155287;159008;159009;159010;159011;159012;159013;159014;159015;159016;159017;159018;159019;161625;161626;161627;161628;161629;161630;172722;172723;172724;177481;177482;177483;177484;177485;183971;183972;183973;183974;183975;183976;183993;183994;183995;183996;183997;183998;183999;184000;184001;184002;184003;184004;184005;184006;184007;184008;184009;184010;184011;184012;184013;184014;184015;184016;184017;184018;184019;184020;184021;184022;184023;184024;184025;184026;184027;184028;184029;184030;185214;185215;185216;185217;185218	762;763;764;765;766;767;768;2689;4014;4777;4778;4779;19417;19418;19419;19420;19421;19514;19515;21733;21734;21735;21736;22229;22230;22231;25290;25291;25292;25293;26200;30251;46570;51885;52250;52660;52661;52662;57787;57788;57789;57790;57791;57792;60030;60031;60032;60033;60034;60035;60036;60037;60038;60039;60040;60041;60042;60043;60044;60045;60046;60047;60048;60049;66454;66455;66456;66457;66458;66459;66460;66461;66462;66463;66464;66465;66466;66683;66684;66685;66686;66687;66688;78897;80649;80650;80651;81950;81951;81952;81953;87684;89939;89940;93472;93473;93474;93475;93485;93486;93487;93488;93489;93490;93491;93492;93493;93494;93495;93496;93497;93498;93499;93500;93501;93502;93503;93504;93505;93506;93949;93950	765;2689;4014;4777;19419;19514;21736;22231;25293;26200;30251;46570;51885;52250;52660;57792;60030;60032;60037;60043;60046;60047;66457;66466;66687;78897;80649;80651;81953;87684;89939;89940;93474;93475;93485;93486;93497;93506;93950	635	1102
AHSG	C9JV77;P02765	C9JV77;P02765	2;2	2;2	2;2	Alpha-2-HS-glycoprotein;Alpha-2-HS-glycoprotein chain A;Alpha-2-HS-glycoprotein chain B	tr|C9JV77|C9JV77_HUMAN Isoform of P02765, Alpha-2-HS-glycoprotein OS=Homo sapiens GN=AHSG PE=1 SV=1;sp|P02765|FETUA_HUMAN Alpha-2-HS-glycoprotein OS=Homo sapiens GN=AHSG PE=1 SV=1	2	2	2	2	0	0	0	0	0	0	0	0	1	0	0	0	0	0	0	0	1	1	2	1	1	0	0	1	1	0	0	0	0	0	0	0	0	1	0	0	0	0	0	0	0	1	1	2	1	1	0	0	1	1	0	0	0	0	0	0	0	0	1	0	0	0	0	0	0	0	1	1	2	1	1	0	0	1	1	8.4	8.4	8.4	39.411	368	368;367	0	3.5496									By matching								By matching	By matching	By MS/MS	By matching	By matching			By matching	By MS/MS	0	0	0	0	0	0	0	0	5.7	0	0	0	0	0	0	0	2.7	2.7	8.4	2.7	2.7	0	0	2.7	5.7	25738000	0	0	0	0	0	0	0	0	680640	0	0	0	0	0	0	0	1980300	1004200	13433000	1932100	3748100	0	0	2431700	527300	0	0	0	0	0	0	0	0	3529100	0	0	0	0	0	0	0	3601600	2066100	17507000	2719300	3184400	0	0	2891700	11370000	0	0	0	0	0	0	0	0	0	0	0	0	0	0	0	0	0	0	1	0	0	0	0	0	1	2				372	5163;11723	True;True	5432;12372	78303;78304;78305;78306;78307;78308;179895;179896;179897	41072;91486	41072;91486
AIFM1	O95831-3;O95831;O95831-2;E9PMA0;O95831-6;O95831-5;O95831-4	O95831-3;O95831;O95831-2	3;3;2;1;1;1;1	3;3;2;1;1;1;1	3;3;2;1;1;1;1	Apoptosis-inducing factor 1, mitochondrial	sp|O95831-3|AIFM1_HUMAN Isoform of O95831, Isoform 3 of Apoptosis-inducing factor 1, mitochondrial OS=Homo sapiens GN=AIFM1;sp|O95831|AIFM1_HUMAN Apoptosis-inducing factor 1, mitochondrial OS=Homo sapiens GN=AIFM1 PE=1 SV=1;sp|O95831-2|AIFM1_HUMAN Isoform	7	3	3	3	1	2	3	3	1	3	1	1	2	1	0	2	3	0	1	0	3	2	1	1	1	0	3	3	0	1	2	3	3	1	3	1	1	2	1	0	2	3	0	1	0	3	2	1	1	1	0	3	3	0	1	2	3	3	1	3	1	1	2	1	0	2	3	0	1	0	3	2	1	1	1	0	3	3	0	7.9	7.9	7.9	66.294	609	609;613;326;274;237;261;324	0	6.101	By matching	By matching	By MS/MS	By MS/MS	By matching	By MS/MS	By matching	By matching	By matching	By matching		By matching	By MS/MS		By matching		By MS/MS	By matching	By matching	By matching	By matching		By matching	By matching		2.1	4.4	7.9	7.9	2.1	7.9	3.4	2.1	5.6	3.4	0	5.7	7.9	0	2.1	0	7.9	4.4	2.1	2.1	2.3	0	7.9	7.9	0	72682000	1447500	2607500	25114000	4228100	1193600	6972800	219470	464800	1600900	258490	0	2325600	10160000	0	1036900	0	3102100	1831800	1282600	1390900	2278900	0	1808400	3357700	0	1950700	4417100	36113000	7914600	1936700	5859700	2047800	2161800	2250600	4433400	0	4066300	7235500	0	1028700	0	8276000	2906900	2533200	3131800	5522200	0	5155400	2991600	0	0	0	1	3	0	1	0	0	0	0	0	0	2	0	0	0	1	0	0	0	0	0	0	0	0	8				978	790;1020;11099	True;True;True	837;1085;11710	12483;12484;12485;12486;12487;12488;12489;12490;12491;12492;12493;12494;12495;12496;12497;12498;16473;16474;16475;16476;16477;16478;16479;16480;16481;16482;16483;169942;169943;169944;169945;169946;169947;169948;169949;169950;169951;169952	6738;6739;6740;6741;9203;9204;86399;86400	6741;9204;86400
AIM1	A0A0J9YWL0;Q9Y4K1	A0A0J9YWL0;Q9Y4K1	5;5	5;5	5;5	Absent in melanoma 1 protein	tr|A0A0J9YWL0|A0A0J9YWL0_HUMAN Isoform of Q9Y4K1, Absent in melanoma 1 protein OS=Homo sapiens GN=AIM1 PE=1 SV=1;sp|Q9Y4K1|AIM1_HUMAN Absent in melanoma 1 protein OS=Homo sapiens GN=AIM1 PE=1 SV=3	2	5	5	5	0	2	0	4	2	1	1	2	1	3	0	0	0	1	2	0	0	4	0	0	0	1	0	0	0	0	2	0	4	2	1	1	2	1	3	0	0	0	1	2	0	0	4	0	0	0	1	0	0	0	0	2	0	4	2	1	1	2	1	3	0	0	0	1	2	0	0	4	0	0	0	1	0	0	0	3.5	3.5	3.5	231.71	2131	2131;1723	0	9.7667		By MS/MS		By MS/MS	By matching	By matching	By matching	By MS/MS	By matching	By matching				By MS/MS	By matching			By matching				By MS/MS				0	1.4	0	3	1.5	0.8	0.6	1.4	0.6	2.3	0	0	0	0.8	1.4	0	0	3	0	0	0	0.6	0	0	0	25553000	0	2549200	0	3371800	1190200	910520	676210	1918500	1256900	1751500	0	0	0	560360	6988900	0	0	4069600	0	0	0	308920	0	0	0	0	8530700	0	5869300	1612300	2030100	3549600	7404300	3902100	7953500	0	0	0	2538900	3910400	0	0	4843400	0	0	0	0	0	0	0	0	2	0	2	0	0	0	1	0	0	0	0	0	0	0	0	0	0	0	0	0	1	0	0	0	6				193	8405;9739;10427;10655;12888	True;True;True;True;True	8867;10278;11009;11240;13586	130045;130046;130047;149314;149315;149316;160037;163007;163008;163009;163010;163011;163012;163013;163014;163015;198088;198089;198090;198091;198092;198093;198094;198095	66445;75633;81113;82669;82670;82671;82672;100147	66445;75633;81113;82669;100147
AIMP1	Q12904;Q12904-2;D6R937	Q12904;Q12904-2	4;4;1	4;4;1	4;4;1	Aminoacyl tRNA synthase complex-interacting multifunctional protein 1;Endothelial monocyte-activating polypeptide 2	sp|Q12904|AIMP1_HUMAN Aminoacyl tRNA synthase complex-interacting multifunctional protein 1 OS=Homo sapiens GN=AIMP1 PE=1 SV=2;sp|Q12904-2|AIMP1_HUMAN Isoform of Q12904, Isoform 2 of Aminoacyl tRNA synthase complex-interacting multifunctional protein 1 OS=	3	4	4	4	3	1	2	1	2	2	1	0	1	1	0	1	2	2	1	2	1	1	1	1	3	0	1	1	1	3	1	2	1	2	2	1	0	1	1	0	1	2	2	1	2	1	1	1	1	3	0	1	1	1	3	1	2	1	2	2	1	0	1	1	0	1	2	2	1	2	1	1	1	1	3	0	1	1	1	18.3	18.3	18.3	34.352	312	312;336;150	0	5.4066	By matching	By matching	By MS/MS	By matching	By MS/MS	By MS/MS	By matching		By matching	By matching		By matching	By matching	By matching	By matching	By matching	By matching	By MS/MS	By matching	By matching	By matching		By matching	By matching	By matching	13.5	3.8	8.7	5.8	9.6	9.6	5.8	0	5.8	3.8	0	5.8	9.6	9.6	3.8	9.6	3.8	5.8	5.8	3.8	13.5	0	3.8	3.8	3.8	74495000	8770200	1706300	4722300	1264800	4689900	11880000	1707200	0	2774400	880040	0	1618800	6290700	3646700	4215100	4198900	1493500	1809900	1693300	1498800	6263100	0	170160	2229300	971170	4546500	0	0	4380600	4396800	11990000	6000300	0	6167600	0	0	4652500	5321800	6884700	0	4283900	0	5443500	4685800	0	4249700	0	2752400	0	0	0	0	1	0	0	1	0	0	0	0	0	0	0	0	0	0	0	1	0	0	0	0	0	0	0	3				1845	3988;5383;6010;11724	True;True;True;True	4205;5656;6315;12373	59837;59838;59839;59840;59841;59842;81602;92124;92125;92126;92127;92128;92129;92130;92131;92132;92133;92134;92135;179898;179899;179900;179901;179902;179903;179904;179905;179906;179907;179908;179909;179910	31686;31687;42654;48072;91487	31687;42654;48072;91487
AIMP2	A8MU58;F8W950;Q13155	A8MU58;F8W950;Q13155	1;1;1	1;1;1	1;1;1	Aminoacyl tRNA synthase complex-interacting multifunctional protein 2	tr|A8MU58|A8MU58_HUMAN Isoform of Q13155, Aminoacyl tRNA synthase complex-interacting multifunctional protein 2 OS=Homo sapiens GN=AIMP2 PE=1 SV=2;tr|F8W950|F8W950_HUMAN Isoform of Q13155, Aminoacyl tRNA synthase complex-interacting multifunctional protein	3	1	1	1	1	1	1	1	1	1	1	1	1	1	1	1	1	1	1	1	1	1	1	1	1	0	1	1	0	1	1	1	1	1	1	1	1	1	1	1	1	1	1	1	1	1	1	1	1	1	0	1	1	0	1	1	1	1	1	1	1	1	1	1	1	1	1	1	1	1	1	1	1	1	1	0	1	1	0	3.7	3.7	3.7	26.76	242	242;251;320	0.0038961	2.2089	By matching	By matching	By matching	By matching	By matching	By matching	By MS/MS	By MS/MS	By MS/MS	By matching	By matching	By MS/MS	By matching	By matching	By matching	By MS/MS	By MS/MS	By matching	By MS/MS	By MS/MS	By matching		By matching	By MS/MS		3.7	3.7	3.7	3.7	3.7	3.7	3.7	3.7	3.7	3.7	3.7	3.7	3.7	3.7	3.7	3.7	3.7	3.7	3.7	3.7	3.7	0	3.7	3.7	0	38095000	1678000	886900	6147700	1815900	2004000	3891300	1021500	482940	1049300	199970	637050	1298000	3186400	1446900	2994800	1583000	464210	1092600	1322800	1775800	1261000	0	181460	1673300	0	1778000	2411100	6513800	3264600	2451700	3874700	2614600	1720100	1832300	1490700	1794600	2106500	2700700	3227100	1965900	2211200	1503000	2337300	2081700	3359400	1776600	0	1211800	2844300	0	0	0	0	0	0	0	1	1	0	0	0	1	0	0	0	1	1	0	1	1	0	0	0	1	0	8				251	3652	TRUE	3853	55133;55134;55135;55136;55137;55138;55139;55140;55141;55142;55143;55144;55145;55146;55147;55148;55149;55150;55151;55152;55153;55154;55155	29177;29178;29179;29180;29181;29182;29183;29184;29185	29177
AIP	O00170;E9PMH2	O00170;E9PMH2	2;1	2;1	2;1	AH receptor-interacting protein	sp|O00170|AIP_HUMAN AH receptor-interacting protein OS=Homo sapiens GN=AIP PE=1 SV=2;tr|E9PMH2|E9PMH2_HUMAN Isoform of O00170, Peptidylprolyl isomerase (Fragment) OS=Homo sapiens GN=AIP PE=1 SV=2	2	2	2	2	2	1	1	2	1	1	0	1	1	1	0	0	1	1	1	1	0	0	0	0	1	0	1	1	0	2	1	1	2	1	1	0	1	1	1	0	0	1	1	1	1	0	0	0	0	1	0	1	1	0	2	1	1	2	1	1	0	1	1	1	0	0	1	1	1	1	0	0	0	0	1	0	1	1	0	8.8	8.8	8.8	37.636	330	330;232	0	3.7672	By MS/MS	By matching	By MS/MS	By MS/MS	By matching	By matching		By matching	By matching	By matching			By matching	By matching	By matching	By matching					By matching		By MS/MS	By matching		8.8	4.2	4.2	8.8	4.2	4.2	0	4.2	4.2	4.2	0	0	4.2	4.2	4.2	4.2	0	0	0	0	4.2	0	4.2	4.2	0	37634000	3809600	1135400	6374900	4812100	1439900	3014100	0	688160	1596600	381600	0	0	3573800	1982700	2646600	1026000	0	0	0	0	1580800	0	459850	3111600	0	3504200	3005700	9582800	6127600	2070800	3068800	0	2601500	2745000	2734600	0	0	2996200	3913600	2014300	1819000	0	0	0	0	2357200	0	3530700	4344100	0	1	0	1	1	0	0	0	0	0	0	0	0	0	0	0	0	0	0	0	0	0	0	1	0	0	4				818	11288;12408	True;True	11906;13084	173074;173075;190803;190804;190805;190806;190807;190808;190809;190810;190811;190812;190813;190814;190815;190816;190817;190818	87826;87827;96597;96598	87826;96597
AJUBA	Q96IF1	Q96IF1	2	2	2	LIM domain-containing protein ajuba	sp|Q96IF1|AJUBA_HUMAN LIM domain-containing protein ajuba OS=Homo sapiens GN=AJUBA PE=1 SV=1	1	2	2	2	0	0	0	1	0	0	0	0	0	1	0	0	0	2	0	0	0	0	0	0	0	0	0	2	0	0	0	0	1	0	0	0	0	0	1	0	0	0	2	0	0	0	0	0	0	0	0	0	2	0	0	0	0	1	0	0	0	0	0	1	0	0	0	2	0	0	0	0	0	0	0	0	0	2	0	5.2	5.2	5.2	56.933	538	538	0.0005	3.0322				By matching						By matching				By MS/MS										By MS/MS		0	0	0	2.8	0	0	0	0	0	2.8	0	0	0	5.2	0	0	0	0	0	0	0	0	0	5.2	0	6848100	0	0	0	1087200	0	0	0	0	0	536660	0	0	0	2912600	0	0	0	0	0	0	0	0	0	2311700	0	0	0	0	2898100	0	0	0	0	0	4376500	0	0	0	5700900	0	0	0	0	0	0	0	0	0	3219700	0	0	0	0	0	0	0	0	0	0	0	0	0	0	2	0	0	0	0	0	0	0	0	0	1	0	3				2200	4030;13270	True;True	4251;13989	60386;60387;60388;60389;204047;204048	32010;32011;102938	32010;102938
AK1	Q5T9B7;P00568;H0YID2;H0Y4J6;Q9Y6K8-2;Q9Y6K8-3;Q9Y6K8	Q5T9B7;P00568;H0YID2;H0Y4J6	4;4;2;2;1;1;1	4;4;2;2;1;1;1	4;4;2;2;1;1;1	Adenylate kinase isoenzyme 1	tr|Q5T9B7|Q5T9B7_HUMAN Isoform of P00568, Adenylate kinase isoenzyme 1 OS=Homo sapiens GN=AK1 PE=1 SV=1;sp|P00568|KAD1_HUMAN Adenylate kinase isoenzyme 1 OS=Homo sapiens GN=AK1 PE=1 SV=3;tr|H0YID2|H0YID2_HUMAN Isoform of P00568, Adenylate kinase isoenzyme	7	4	4	4	3	4	0	2	4	4	4	2	3	2	1	1	2	2	4	3	2	3	3	2	2	2	0	4	0	3	4	0	2	4	4	4	2	3	2	1	1	2	2	4	3	2	3	3	2	2	2	0	4	0	3	4	0	2	4	4	4	2	3	2	1	1	2	2	4	3	2	3	3	2	2	2	0	4	0	21	21	21	23.411	210	210;194;51;135;197;536;562	0	6.968	By matching	By MS/MS		By matching	By MS/MS	By matching	By matching	By matching	By MS/MS	By matching	By matching	By matching	By matching	By MS/MS	By matching	By matching	By matching	By MS/MS	By matching	By matching	By matching	By matching		By MS/MS		16.7	21	0	11.9	21	21	21	11.9	16.7	9	4.8	4.8	11.9	11.9	21	16.7	9	16.7	14.8	11	10.5	10.5	0	21	0	142070000	7292800	5368300	0	3461100	23181000	18603000	4762000	2296000	6395300	911370	2776400	1694800	4596500	2869000	20438000	9564300	2915400	5686800	5406200	3532100	2763900	1056900	0	6500600	0	6200400	13581000	0	9849800	20164000	12920000	7876900	12193000	9807900	8593900	12466000	5914200	4534700	9449400	8342700	9470000	11893000	12329000	9277700	6791400	5863700	9005900	0	9640100	0	0	1	0	0	2	0	0	0	2	0	0	0	0	1	0	0	0	1	0	0	0	0	0	1	0	8				997	3297;4231;5567;13373	True;True;True;True	3480;4460;5845;14095	49333;49334;49335;49336;49337;49338;49339;49340;49341;49342;49343;49344;49345;49346;49347;49348;63526;63527;63528;63529;63530;63531;63532;63533;63534;63535;63536;84408;84409;84410;84411;84412;84413;84414;84415;84416;84417;84418;84419;84420;84421;84422;205591;205592;205593;205594;205595;205596;205597;205598;205599;205600;205601;205602;205603;205604;205605;205606;205607	26277;26278;26279;33505;43992;103625;103626;103627;103628	26278;33505;43992;103627
AK2	F8W1A4;P54819-5;P54819-2;P54819;F8VY04;P54819-6;G3V213;F8VZG5;P54819-3;P54819-4;F8VPP1	F8W1A4;P54819-5;P54819-2;P54819;F8VY04;P54819-6;G3V213;F8VZG5;P54819-3	5;5;5;5;4;4;3;3;3;2;1	5;5;5;5;4;4;3;3;3;2;1	5;5;5;5;4;4;3;3;3;2;1	Adenylate kinase 2, mitochondrial;Adenylate kinase 2, mitochondrial;Adenylate kinase 2, mitochondrial, N-terminally processed	tr|F8W1A4|F8W1A4_HUMAN Isoform of P54819, Adenylate kinase 2, mitochondrial OS=Homo sapiens GN=AK2 PE=1 SV=1;sp|P54819-5|KAD2_HUMAN Isoform of P54819, Isoform 5 of Adenylate kinase 2, mitochondrial OS=Homo sapiens GN=AK2;sp|P54819-2|KAD2_HUMAN Isoform of P	11	5	5	5	4	3	4	4	3	4	2	3	3	1	1	2	4	2	3	2	2	1	2	1	2	2	0	2	0	4	3	4	4	3	4	2	3	3	1	1	2	4	2	3	2	2	1	2	1	2	2	0	2	0	4	3	4	4	3	4	2	3	3	1	1	2	4	2	3	2	2	1	2	1	2	2	0	2	0	31.5	31.5	31.5	25.63	232	232;224;232;239;190;191;133;162;202;130;42	0	9.2764	By MS/MS	By MS/MS	By MS/MS	By MS/MS	By MS/MS	By MS/MS	By matching	By matching	By MS/MS	By matching	By matching	By MS/MS	By MS/MS	By MS/MS	By matching	By MS/MS	By MS/MS	By matching	By MS/MS	By matching	By MS/MS	By matching		By MS/MS		27.2	20.3	24.6	27.2	22.4	26.7	17.7	22.4	22	10.8	10.8	15.5	26.7	15.5	22.4	15.5	15.5	10.8	17.7	6.9	17.7	11.2	0	11.6	0	187330000	26752000	9682800	11040000	8474300	16581000	14791000	2065400	3590200	5906600	125470	278730	4264100	27360000	2633900	21781000	3336400	3887400	408290	3900800	2872100	8763400	768690	0	8063100	0	29323000	18681000	6624300	4911800	15696000	17478000	4239900	10781000	14404000	6884500	5996900	5737800	15280000	7305600	17109000	6544700	21406000	6807700	7186200	7168300	10951000	7356200	0	6764500	0	1	1	0	0	1	3	0	0	1	0	0	1	1	1	0	1	1	0	2	0	1	0	0	0	0	15				620	951;1365;4357;7554;8643	True;True;True;True;True	1013;1443;4590;7918;9135	15497;15498;15499;15500;15501;15502;15503;15504;21998;21999;22000;22001;22002;22003;22004;22005;22006;22007;65459;65460;65461;65462;65463;65464;65465;65466;65467;65468;65469;65470;65471;65472;65473;65474;65475;65476;65477;65478;117325;117326;117327;117328;117329;117330;117331;117332;117333;117334;117335;117336;117337;117338;133635;133636;133637;133638;133639	8701;8702;12365;12366;12367;12368;12369;34472;34473;34474;34475;34476;34477;34478;34479;34480;34481;34482;60467;68103	8702;12365;34482;60467;68103
AK3	Q9UIJ7;Q9UIJ7-2;Q9UIJ7-3	Q9UIJ7;Q9UIJ7-2;Q9UIJ7-3	3;2;2	3;2;2	3;2;2	GTP:AMP phosphotransferase AK3, mitochondrial	sp|Q9UIJ7|KAD3_HUMAN GTP:AMP phosphotransferase AK3, mitochondrial OS=Homo sapiens GN=AK3 PE=1 SV=4;sp|Q9UIJ7-2|KAD3_HUMAN Isoform of Q9UIJ7, Isoform 2 of GTP:AMP phosphotransferase AK3, mitochondrial OS=Homo sapiens GN=AK3;sp|Q9UIJ7-3|KAD3_HUMAN Isoform o	3	3	3	3	2	2	1	3	2	2	0	0	2	0	0	1	3	0	2	1	1	1	2	2	2	1	0	3	0	2	2	1	3	2	2	0	0	2	0	0	1	3	0	2	1	1	1	2	2	2	1	0	3	0	2	2	1	3	2	2	0	0	2	0	0	1	3	0	2	1	1	1	2	2	2	1	0	3	0	16.3	16.3	16.3	25.565	227	227;157;187	0	113.23	By matching	By MS/MS	By matching	By MS/MS	By MS/MS	By MS/MS			By MS/MS			By matching	By MS/MS		By MS/MS	By matching	By MS/MS	By matching	By MS/MS	By matching	By MS/MS	By matching		By MS/MS		12.8	10.1	6.6	16.3	12.8	12.8	0	0	12.8	0	0	6.2	16.3	0	12.8	6.2	6.6	6.6	12.8	12.8	12.8	3.5	0	16.3	0	57599000	3614000	5118100	3129200	8029700	1558000	5037800	0	0	4124200	0	0	522260	12036000	0	4158600	181560	1052000	325940	2114000	622180	3327100	304870	0	2343700	0	3777400	10308000	5178800	10056000	2417700	5883800	0	0	8198100	0	0	2779100	6573000	0	2807100	1124300	4809200	1155700	4072200	1619700	5067600	3337400	0	2994000	0	0	1	0	1	1	1	0	0	3	0	0	0	2	0	1	0	0	0	1	0	1	0	0	1	0	13				2395	6047;8820;11673	True;True;True	6353;9318;12316	92730;92731;92732;92733;92734;136599;136600;136601;136602;136603;136604;136605;136606;136607;136608;136609;136610;136611;136612;136613;136614;136615;179067;179068;179069;179070;179071;179072;179073;179074;179075;179076;179077;179078;179079;179080;179081	48377;69517;69518;69519;69520;69521;69522;90995;90996;90997;90998;90999;91000;91001;91002;91003;91004	48377;69519;90996
AKAP1	I3L3L9;I3L3K1;I3L364;I3L0K6;I3L2A2;I3L2N7;Q92667-2;Q92667	I3L3L9;I3L3K1;I3L364;I3L0K6;I3L2A2;I3L2N7;Q92667-2;Q92667	1;1;1;1;1;1;1;1	1;1;1;1;1;1;1;1	1;1;1;1;1;1;1;1	A-kinase anchor protein 1, mitochondrial	tr|I3L3L9|I3L3L9_HUMAN Isoform of Q92667, A-kinase anchor protein 1, mitochondrial (Fragment) OS=Homo sapiens GN=AKAP1 PE=4 SV=1;tr|I3L3K1|I3L3K1_HUMAN Isoform of Q92667, A-kinase anchor protein 1, mitochondrial (Fragment) OS=Homo sapiens GN=AKAP1 PE=1 SV=	8	1	1	1	0	0	0	0	0	0	0	0	0	0	0	1	0	0	0	0	0	0	0	0	0	0	0	0	0	0	0	0	0	0	0	0	0	0	0	0	1	0	0	0	0	0	0	0	0	0	0	0	0	0	0	0	0	0	0	0	0	0	0	0	0	1	0	0	0	0	0	0	0	0	0	0	0	0	0	48.9	48.9	48.9	5.3722	47	47;83;95;137;182;186;593;903	0.001363	2.4487												By MS/MS														0	0	0	0	0	0	0	0	0	0	0	48.9	0	0	0	0	0	0	0	0	0	0	0	0	0	0	0	0	0	0	0	0	0	0	0	0	0	0	0	0	0	0	0	0	0	0	0	0	0	0	0	0	0	0	0	0	0	0	0	0	0	0	0	0	0	0	0	0	0	0	0	0	0	0	0	0	0	0	0	0	0	0	0	0	0	0	0	1	0	0	0	0	0	0	0	0	0	0	0	0	0	1				732	10236	TRUE	10812	157172	79844	79844
AKAP12	Q02952-3;Q02952-2;Q02952	Q02952-3;Q02952-2;Q02952	1;1;1	1;1;1	1;1;1	A-kinase anchor protein 12	sp|Q02952-3|AKA12_HUMAN Isoform of Q02952, Isoform 3 of A-kinase anchor protein 12 OS=Homo sapiens GN=AKAP12;sp|Q02952-2|AKA12_HUMAN Isoform of Q02952, Isoform 2 of A-kinase anchor protein 12 OS=Homo sapiens GN=AKAP12;sp|Q02952|AKA12_HUMAN A-kinase anchor	3	1	1	1	0	0	0	0	0	0	0	0	0	0	0	0	0	0	0	0	0	0	1	0	0	0	0	0	0	0	0	0	0	0	0	0	0	0	0	0	0	0	0	0	0	0	0	1	0	0	0	0	0	0	0	0	0	0	0	0	0	0	0	0	0	0	0	0	0	0	0	0	1	0	0	0	0	0	0	1.1	1.1	1.1	180.99	1677	1677;1684;1782	0.0026882	2.3949																			By MS/MS							0	0	0	0	0	0	0	0	0	0	0	0	0	0	0	0	0	0	1.1	0	0	0	0	0	0	1106200	0	0	0	0	0	0	0	0	0	0	0	0	0	0	0	0	0	0	1106200	0	0	0	0	0	0	0	0	0	0	0	0	0	0	0	0	0	0	0	0	0	0	0	0	1730700	0	0	0	0	0	0	0	0	0	0	0	0	0	0	0	0	0	0	0	0	0	0	0	0	1	0	0	0	0	0	0	1				1800	3272	TRUE	3455	49032	26143	26143
AKAP8	O43823	O43823	1	1	1	A-kinase anchor protein 8	sp|O43823|AKAP8_HUMAN A-kinase anchor protein 8 OS=Homo sapiens GN=AKAP8 PE=1 SV=1	1	1	1	1	1	1	1	0	1	0	1	0	1	1	0	1	1	0	1	1	1	1	0	1	1	0	0	1	0	1	1	1	0	1	0	1	0	1	1	0	1	1	0	1	1	1	1	0	1	1	0	0	1	0	1	1	1	0	1	0	1	0	1	1	0	1	1	0	1	1	1	1	0	1	1	0	0	1	0	2.9	2.9	2.9	76.107	692	692	0	10.297	By MS/MS	By matching	By MS/MS		By MS/MS		By matching		By MS/MS	By matching		By matching	By MS/MS		By matching	By MS/MS	By MS/MS	By MS/MS		By matching	By matching			By matching		2.9	2.9	2.9	0	2.9	0	2.9	0	2.9	2.9	0	2.9	2.9	0	2.9	2.9	2.9	2.9	0	2.9	2.9	0	0	2.9	0	16908000	1986700	498430	4619500	0	1539000	0	161440	0	499940	294760	0	1501800	1292900	0	1326000	538290	919980	431120	0	276280	317470	0	0	704460	0	2156400	1135000	5897600	0	2007700	0	399870	0	897690	1653600	0	1936500	1182700	0	748690	811370	3214300	977590	0	492750	409620	0	0	1029600	0	1	0	1	0	1	0	0	0	1	0	0	0	1	0	0	1	1	1	0	0	0	0	0	0	0	8				888	3213	TRUE	3392	48146;48147;48148;48149;48150;48151;48152;48153;48154;48155;48156;48157;48158;48159;48160;48161	25661;25662;25663;25664;25665;25666;25667;25668	25668
AKR1A1	P14550;V9GYG2;V9GYP9;Q5T621	P14550	8;2;2;2	8;2;2;2	8;2;2;2	Alcohol dehydrogenase [NADP(+)]	sp|P14550|AK1A1_HUMAN Alcohol dehydrogenase [NADP(+)] OS=Homo sapiens GN=AKR1A1 PE=1 SV=3	4	8	8	8	4	3	5	8	7	7	6	4	7	4	1	7	7	8	8	8	4	7	7	8	8	5	2	7	3	4	3	5	8	7	7	6	4	7	4	1	7	7	8	8	8	4	7	7	8	8	5	2	7	3	4	3	5	8	7	7	6	4	7	4	1	7	7	8	8	8	4	7	7	8	8	5	2	7	3	28.3	28.3	28.3	36.573	325	325;119;140;147	0	65.792	By matching	By MS/MS	By MS/MS	By matching	By MS/MS	By MS/MS	By matching	By matching	By MS/MS	By matching	By matching	By MS/MS	By MS/MS	By MS/MS	By MS/MS	By MS/MS	By MS/MS	By MS/MS	By MS/MS	By MS/MS	By MS/MS	By MS/MS	By matching	By MS/MS	By MS/MS	17.5	10.8	19.7	28.3	24.6	24.6	21.5	16.9	24.6	15.7	3.7	28.3	24.6	28.3	28.3	28.3	16	24.6	23.7	28.3	28.3	21.5	7.1	24.6	10.8	440800000	12096000	4038700	11348000	10477000	18145000	44454000	6866900	3657500	14937000	1318800	820710	20359000	59893000	10392000	62835000	49885000	5832400	10465000	31121000	17284000	21804000	5780800	2482700	12494000	2010900	13764000	21555000	15522000	9035900	18867000	54735000	12957000	14854000	25485000	7808900	5563700	29895000	57340000	18153000	23742000	62541000	29281000	14811000	49568000	28002000	25077000	32019000	23668000	18447000	21653000	0	1	1	0	2	5	0	0	2	0	0	2	5	1	2	6	1	1	3	3	4	1	0	1	1	42				1230	150;1428;1595;2117;4433;8404;10417;12095	True;True;True;True;True;True;True;True	156;1511;1689;2246;4671;8866;10999;12755	2321;2322;2323;2324;2325;2326;2327;2328;2329;2330;2331;2332;2333;2334;22969;22970;22971;22972;22973;22974;22975;22976;22977;22978;22979;22980;22981;22982;22983;22984;24959;24960;24961;24962;24963;24964;24965;24966;24967;24968;24969;24970;24971;24972;24973;24974;24975;32997;32998;32999;33000;33001;33002;33003;33004;33005;33006;33007;33008;33009;33010;33011;33012;33013;33014;33015;33016;33017;33018;33019;33020;33021;66651;66652;66653;66654;66655;66656;66657;66658;66659;66660;66661;66662;66663;66664;66665;66666;66667;66668;66669;66670;66671;66672;66673;130024;130025;130026;130027;130028;130029;130030;130031;130032;130033;130034;130035;130036;130037;130038;130039;130040;130041;130042;130043;130044;159896;159897;159898;159899;159900;159901;159902;159903;159904;159905;159906;159907;159908;159909;159910;159911;159912;159913;159914;159915;159916;159917;159918;185579;185580;185581;185582;185583;185584;185585;185586;185587;185588;185589;185590;185591;185592;185593;185594;185595	1279;1280;1281;1282;12910;12911;12912;12913;12914;14059;14060;14061;18128;18129;18130;18131;18132;18133;18134;18135;18136;18137;18138;18139;18140;18141;18142;18143;34980;34981;34982;34983;34984;34985;34986;34987;34988;34989;34990;34991;66441;66442;66443;66444;81045;81046;81047;94147;94148;94149;94150;94151	1280;12911;14060;18131;34983;66444;81046;94149
AKR1B10	O60218;C9JRZ8;C9JRZ8-2	O60218	15;5;3	15;5;3	15;5;3	Aldo-keto reductase family 1 member B10	sp|O60218|AK1BA_HUMAN Aldo-keto reductase family 1 member B10 OS=Homo sapiens GN=AKR1B10 PE=1 SV=2	3	15	15	15	13	8	1	8	7	2	13	8	11	0	1	14	0	2	9	2	4	0	3	9	2	7	4	5	0	13	8	1	8	7	2	13	8	11	0	1	14	0	2	9	2	4	0	3	9	2	7	4	5	0	13	8	1	8	7	2	13	8	11	0	1	14	0	2	9	2	4	0	3	9	2	7	4	5	0	53.5	53.5	53.5	36.019	316	316;316;344	0	175.89	By MS/MS	By MS/MS	By matching	By MS/MS	By MS/MS	By matching	By MS/MS	By matching	By MS/MS		By matching	By MS/MS		By matching	By MS/MS	By matching	By MS/MS		By matching	By MS/MS	By matching	By MS/MS	By MS/MS	By MS/MS		47.2	25.9	2.5	26.6	23.7	6	50.6	26.6	44	0	2.8	47.5	0	7.9	34.8	8.9	11.4	0	10.4	31	5.4	26.9	11.4	14.2	0	1999600000	741120000	32051000	1491300	19854000	14060000	29903000	87555000	11155000	35503000	0	1482800	827160000	0	925520	65266000	3616000	6707000	0	7135600	91590000	3414200	9215500	2888400	7535900	0	909020000	42866000	1048200	22696000	4025600	4709100	272110000	13270000	47513000	0	2639500	1268500000	0	1968900	27452000	1492800	22789000	0	5810400	137610000	1042500	39778000	27501000	15637000	0	23	2	0	1	1	0	14	0	5	0	0	16	0	0	1	0	1	0	0	6	0	2	2	1	0	75				891	205;795;1258;1262;1263;2563;5015;6075;6326;7674;7784;8403;10021;10847;11815	True;True;True;True;True;True;True;True;True;True;True;True;True;True;True	214;842;1330;1331;1335;1336;2711;5278;6382;6645;8042;8043;8156;8865;10583;11440;12464	3198;12562;12563;12564;12565;12566;12567;12568;12569;12570;12571;12572;12573;12574;12575;20298;20299;20300;20301;20302;20303;20304;20305;20326;20327;20328;20329;20330;20331;20332;20333;20334;20335;20336;20337;20338;20339;20340;20341;20342;20343;20344;20345;20346;20347;20348;39476;39477;39478;39479;39480;39481;39482;39483;39484;39485;39486;39487;39488;39489;39490;39491;75855;75856;75857;75858;75859;93122;93123;93124;93125;93126;93127;93128;93129;93130;93131;93132;93133;93134;93135;93136;93137;93138;93139;93140;97053;118731;118732;118733;118734;118735;118736;118737;118738;118739;118740;118741;118742;118743;118744;118745;118746;118747;118748;118749;118750;118751;120438;120439;120440;120441;120442;120443;120444;120445;120446;120447;120448;130012;130013;130014;130015;130016;130017;130018;130019;130020;130021;130022;130023;153810;153811;153812;165760;165761;165762;165763;165764;165765;165766;165767;165768;165769;165770;165771;165772;165773;165774;165775;165776;165777;165778;165779;165780;181240;181241;181242;181243;181244;181245;181246;181247;181248;181249;181250;181251;181252	1911;6763;6764;11460;11461;11462;11467;11468;11469;11470;11471;11472;11473;11474;11475;11476;11477;11478;11479;11480;11481;11482;11483;11484;21419;21420;40063;40064;48547;48548;48549;48550;48551;48552;48553;48554;48555;48556;48557;48558;48559;48560;48561;48562;50049;61045;61046;61047;61048;61049;61050;61051;61052;61053;61054;61055;61056;61057;61058;61059;61060;61732;61733;61734;61735;61736;61737;66436;66437;66438;66439;66440;78123;78124;78125;84167;84168;84169;92001;92002;92003	1911;6764;11462;11468;11483;21419;40064;48552;50049;61050;61733;66436;78124;84169;92003	167;168	145;286
AKR1C1	Q04828	Q04828	9	9	0	Aldo-keto reductase family 1 member C1	sp|Q04828|AK1C1_HUMAN Aldo-keto reductase family 1 member C1 OS=Homo sapiens GN=AKR1C1 PE=1 SV=1	1	9	9	0	7	2	0	1	2	1	6	3	1	0	2	9	7	5	3	2	7	1	3	3	1	1	1	0	0	7	2	0	1	2	1	6	3	1	0	2	9	7	5	3	2	7	1	3	3	1	1	1	0	0	0	0	0	0	0	0	0	0	0	0	0	0	0	0	0	0	0	0	0	0	0	0	0	0	0	37.2	37.2	0	36.788	323	323	0	84.795	By MS/MS	By MS/MS		By matching	By matching	By matching	By MS/MS	By MS/MS	By matching		By MS/MS	By MS/MS	By MS/MS	By MS/MS	By MS/MS	By matching	By MS/MS	By matching	By matching	By MS/MS	By matching	By matching	By matching			31.6	5	0	2.5	5	2.5	29.7	12.1	2.5	0	5	37.2	29.7	24.8	13.6	9.6	32.2	2.5	10.8	11.8	2.5	2.5	2.5	0	0	1195600000	136740000	10464000	0	1168400	2948600	7897600	23546000	1905400	2569300	0	43234000	262590000	116540000	10362000	26205000	5400300	524670000	2347200	6787100	8027000	1626700	367250	216510	0	0	112710000	37239000	0	1167600	1725200	3953200	55262000	7301400	2179900	0	149570000	434350000	99682000	19437000	7135500	3659900	1607800000	2482500	3851200	15355000	1179500	1203200	742920	0	0	7	1	0	0	0	0	4	1	0	0	2	10	5	1	0	0	7	0	0	1	0	0	0	0	0	39				1807	1907;2556;2635;5018;6423;7393;9422;10176;11422	True;True;True;True;True;True;True;True;True	2017;2704;2786;5281;6745;7753;7754;9949;10750;12055	29608;29609;29610;29611;39417;39418;39419;40299;40300;40301;40302;40303;40304;40305;40306;40307;75892;75893;75894;75895;75896;75897;75898;98711;98712;98713;98714;98715;98716;98717;98718;98719;98720;98721;98722;98723;115097;115098;115099;115100;115101;115102;115103;115104;115105;115106;115107;115108;115109;115110;144861;156274;156275;156276;156277;175304;175305;175306;175307;175308;175309;175310;175311;175312;175313;175314;175315;175316;175317;175318;175319;175320;175321;175322;175323;175324;175325;175326;175327;175328;175329	16428;21404;21405;21875;21876;21877;40075;40076;40077;50796;50797;50798;50799;50800;50801;50802;50803;59367;59368;59369;59370;59371;59372;59373;59374;59375;73760;79421;88943;88944;88945;88946;88947;88948;88949;88950;88951;88952;88953;88954;88955;88956;88957;88958	16428;21405;21876;40076;50796;59367;73760;79421;88943	47	16
AKR1C2;AKR1C1	B4DK69;P52895;H0Y804;S4R3P0;P52895-2	B4DK69;P52895;H0Y804	8;8;5;3;2	1;1;0;1;0	1;1;0;1;0	Aldo-keto reductase family 1 member C2	tr|B4DK69|B4DK69_HUMAN Isoform of P52895, Aldo-keto reductase family 1 member C2 OS=Homo sapiens GN=AKR1C2 PE=1 SV=1;sp|P52895|AK1C2_HUMAN Aldo-keto reductase family 1 member C2 OS=Homo sapiens GN=AKR1C2 PE=1 SV=3;tr|H0Y804|H0Y804_HUMAN Isoform of Q04828,	5	8	1	1	6	1	0	1	1	1	5	2	1	0	2	8	5	3	3	2	6	1	1	2	1	1	1	0	0	1	0	0	0	0	0	1	0	0	0	1	1	0	0	0	0	1	0	0	0	0	0	0	0	0	1	0	0	0	0	0	1	0	0	0	1	1	0	0	0	0	1	0	0	0	0	0	0	0	0	34.7	3.4	3.4	33.834	297	297;323;248;200;139	1	-2	By matching	By matching		By matching	By matching	By matching	By matching	By matching	By matching		By matching	By matching	By matching	By matching	By matching	By matching	By MS/MS	By matching	By matching	By matching	By matching	By matching	By matching			28.6	2.7	0	2.7	2.7	2.7	26.6	10.4	2.7	0	6.1	34.7	23.2	17.8	14.8	10.4	29.3	2.7	2.7	10.1	2.7	2.7	2.7	0	0	40193000	5822300	0	0	0	0	0	735140	0	0	0	3584400	6766800	0	0	0	0	23284000	0	0	0	0	0	0	0	0	3222500	0	0	0	0	0	1826600	0	0	0	4125000	4412700	0	0	0	0	89515000	0	0	0	0	0	0	0	0	0	0	0	0	0	0	0	0	0	0	0	0	0	0	0	0	1	0	0	0	0	0	0	0	0	1	+			286	1907;2556;2635;7393;9422;10128;10176;11422	False;False;False;False;False;True;False;False	2017;2704;2786;7753;7754;9949;10696;10750;12055	29608;29609;29610;29611;39417;39418;39419;40299;40300;40301;40302;40303;40304;40305;40306;40307;115097;115098;115099;115100;115101;115102;115103;115104;115105;115106;115107;115108;115109;115110;144861;155402;155403;155404;155405;155406;156274;156275;156276;156277;175304;175305;175306;175307;175308;175309;175310;175311;175312;175313;175314;175315;175316;175317;175318;175319;175320;175321;175322;175323;175324;175325;175326;175327;175328;175329	16428;21404;21405;21875;21876;21877;59367;59368;59369;59370;59371;59372;59373;59374;59375;73760;78925;79421;88943;88944;88945;88946;88947;88948;88949;88950;88951;88952;88953;88954;88955;88956;88957;88958	16428;21405;21876;59367;73760;78925;79421;88943	47	16
AKR1C3	A0A0A0MSS8;P42330;S4R3Z2;P42330-2;S4R3D5;A6NHU4;P17516	A0A0A0MSS8;P42330;S4R3Z2;P42330-2	8;8;7;4;3;3;2	4;4;3;3;0;0;0	4;4;3;3;0;0;0	Aldo-keto reductase family 1 member C3	tr|A0A0A0MSS8|A0A0A0MSS8_HUMAN Isoform of P42330, Aldo-keto reductase family 1 member C3 OS=Homo sapiens GN=AKR1C3 PE=1 SV=1;sp|P42330|AK1C3_HUMAN Aldo-keto reductase family 1 member C3 OS=Homo sapiens GN=AKR1C3 PE=1 SV=4;tr|S4R3Z2|S4R3Z2_HUMAN Isoform of	7	8	4	4	8	2	0	1	2	1	5	2	1	0	2	7	3	4	1	4	5	1	4	3	1	1	1	0	0	4	0	0	0	0	0	2	0	0	0	0	3	0	1	0	3	1	0	1	1	0	0	0	0	0	4	0	0	0	0	0	2	0	0	0	0	3	0	1	0	3	1	0	1	1	0	0	0	0	0	37.5	24.1	24.1	36.867	323	323;323;300;204;155;205;323	0	63.282	By MS/MS	By matching		By matching	By matching	By matching	By matching	By matching	By matching		By matching	By matching	By matching	By matching	By matching	By MS/MS	By MS/MS	By matching	By matching	By matching	By matching	By matching	By matching			37.5	5	0	2.5	5	2.5	24.5	5	2.5	0	5	33.1	10.8	17.6	2.5	22.3	20.1	2.5	17.6	11.8	2.5	2.5	2.5	0	0	85254000	54463000	0	0	0	0	0	1418800	0	0	0	0	20981000	0	705970	0	4469500	999650	0	1400600	815110	0	0	0	0	0	67888000	0	0	0	0	0	2527900	0	0	0	0	11400000	0	1757600	0	3022000	7055500	0	7091400	5931400	0	0	0	0	0	5	0	0	0	0	0	0	0	0	0	0	0	0	0	0	1	1	0	0	0	0	0	0	0	0	7				125	1908;2556;5018;6423;7394;8764;11422;13151	True;False;False;False;True;True;False;True	2018;2704;5281;6745;7755;9259;12055;13861	29612;39417;39418;39419;75892;75893;75894;75895;75896;75897;75898;98711;98712;98713;98714;98715;98716;98717;98718;98719;98720;98721;98722;98723;115111;115112;115113;115114;115115;115116;115117;135711;135712;135713;135714;135715;175304;175305;175306;175307;175308;175309;175310;175311;175312;175313;175314;175315;175316;175317;175318;175319;175320;175321;175322;175323;175324;175325;175326;175327;175328;175329;202125;202126;202127;202128;202129;202130	16429;21404;21405;40075;40076;40077;50796;50797;50798;50799;50800;50801;50802;50803;59376;69078;88943;88944;88945;88946;88947;88948;88949;88950;88951;88952;88953;88954;88955;88956;88957;88958;101867;101868;101869;101870	16429;21405;40076;50796;59376;69078;88943;101868
AKR7A2	H3BLU7;O43488;Q8NHP1	H3BLU7;O43488	4;4;1	4;4;1	4;4;1	Aflatoxin B1 aldehyde reductase member 2	tr|H3BLU7|H3BLU7_HUMAN Isoform of O43488, Aflatoxin B1 aldehyde reductase member 2 (Fragment) OS=Homo sapiens GN=AKR7A2 PE=1 SV=1;sp|O43488|ARK72_HUMAN Aflatoxin B1 aldehyde reductase member 2 OS=Homo sapiens GN=AKR7A2 PE=1 SV=3	3	4	4	4	2	2	3	2	2	2	3	2	2	0	1	2	2	2	3	2	3	2	2	4	2	0	1	4	0	2	2	3	2	2	2	3	2	2	0	1	2	2	2	3	2	3	2	2	4	2	0	1	4	0	2	2	3	2	2	2	3	2	2	0	1	2	2	2	3	2	3	2	2	4	2	0	1	4	0	18.2	18.2	18.2	34.684	314	314;359;331	0	22.634	By MS/MS	By MS/MS	By MS/MS	By MS/MS	By MS/MS	By MS/MS	By MS/MS	By MS/MS	By MS/MS		By matching	By matching	By MS/MS	By MS/MS	By MS/MS	By MS/MS	By MS/MS	By MS/MS	By MS/MS	By MS/MS	By MS/MS		By matching	By MS/MS		10.8	9.9	14.6	10.8	10.8	10.8	14.6	10.8	10.8	0	3.8	8.6	10.8	10.8	14.6	10.8	12.1	10.8	10.8	18.2	10.8	0	4.8	18.2	0	128210000	10749000	2531700	7183700	3186900	3342000	6621800	2340400	1553000	2525400	0	1408000	1381600	13007000	2003500	13742000	11830000	9862200	2086700	3699600	12403000	4646600	0	149570	11959000	0	16552000	5282700	10409000	9037900	5660400	9283600	6530300	7815100	6045800	0	7824600	4035400	14740000	6682400	9615200	15192000	8991200	6345400	8076200	10888000	9462000	0	2853500	9817200	0	2	1	2	3	0	0	2	2	1	0	0	0	1	2	2	2	2	2	1	2	2	0	0	3	0	32				696	859;3944;8118;11858	True;True;True;True	910;4160;8512;12508	13896;13897;13898;13899;13900;13901;13902;13903;13904;13905;13906;13907;13908;13909;13910;13911;13912;13913;13914;59259;59260;59261;59262;59263;59264;59265;59266;59267;59268;59269;59270;59271;59272;59273;59274;59275;59276;59277;59278;125542;125543;125544;181886;181887;181888;181889;181890;181891;181892;181893;181894	7488;7489;7490;7491;7492;7493;7494;7495;7496;7497;7498;7499;7500;7501;31312;31313;31314;31315;31316;31317;31318;31319;31320;31321;31322;31323;31324;31325;31326;31327;31328;64259;92385;92386;92387;92388	7491;31328;64259;92386
ALAD	P13716;P13716-2	P13716;P13716-2	1;1	1;1	1;1	Delta-aminolevulinic acid dehydratase	sp|P13716|HEM2_HUMAN Delta-aminolevulinic acid dehydratase OS=Homo sapiens GN=ALAD PE=1 SV=1;sp|P13716-2|HEM2_HUMAN Isoform of P13716, Isoform 2 of Delta-aminolevulinic acid dehydratase OS=Homo sapiens GN=ALAD	2	1	1	1	1	0	0	0	1	0	0	0	0	0	0	1	0	0	0	0	0	0	0	0	0	0	0	1	0	1	0	0	0	1	0	0	0	0	0	0	1	0	0	0	0	0	0	0	0	0	0	0	1	0	1	0	0	0	1	0	0	0	0	0	0	1	0	0	0	0	0	0	0	0	0	0	0	1	0	3.3	3.3	3.3	36.294	330	330;359	0.001368	2.468	By MS/MS				By matching							By matching												By matching		3.3	0	0	0	3.3	0	0	0	0	0	0	3.3	0	0	0	0	0	0	0	0	0	0	0	3.3	0	6715300	1701500	0	0	0	968740	0	0	0	0	0	0	3043600	0	0	0	0	0	0	0	0	0	0	0	1001500	0	1831100	0	0	0	1793200	0	0	0	0	0	0	3682600	0	0	0	0	0	0	0	0	0	0	0	2161900	0	1	0	0	0	0	0	0	0	0	0	0	0	0	0	0	0	0	0	0	0	0	0	0	0	0	1				1224	178	TRUE	186	2789;2790;2791;2792	1604	1604
ALB	CON__P02768-1;P02768;A0A0C4DGB6;B7WNR0;H0YA55;D6RHD5;C9JKR2;P02768-2;A0A087WWT3;P02768-3;H7C013	CON__P02768-1;P02768;A0A0C4DGB6;B7WNR0;H0YA55;D6RHD5;C9JKR2;P02768-2;A0A087WWT3;P02768-3	71;71;67;59;58;57;50;50;42;42;18	71;71;67;59;58;57;50;50;42;42;18	67;67;63;56;54;54;47;47;39;39;17	Serum albumin	;sp|P02768|ALBU_HUMAN Serum albumin OS=Homo sapiens GN=ALB PE=1 SV=2;tr|A0A0C4DGB6|A0A0C4DGB6_HUMAN Isoform of P02768, Serum albumin OS=Homo sapiens GN=ALB PE=1 SV=1;tr|B7WNR0|B7WNR0_HUMAN Isoform of P02768, Serum albumin OS=Homo sapiens GN=ALB PE=1 SV=1;t	11	71	71	67	44	39	42	46	47	49	48	43	52	36	47	47	50	54	61	50	39	41	46	55	54	56	34	44	59	44	39	42	46	47	49	48	43	52	36	47	47	50	54	61	50	39	41	46	55	54	56	34	44	59	40	35	38	42	43	45	44	39	48	32	43	43	46	50	57	46	35	37	42	51	50	52	30	40	55	81.6	81.6	79	69.366	609	609;609;604;494;454;459;417;417;396;396;197	0	323.31	By MS/MS	By MS/MS	By MS/MS	By MS/MS	By MS/MS	By MS/MS	By MS/MS	By MS/MS	By MS/MS	By MS/MS	By MS/MS	By MS/MS	By MS/MS	By MS/MS	By MS/MS	By MS/MS	By MS/MS	By MS/MS	By MS/MS	By MS/MS	By MS/MS	By MS/MS	By MS/MS	By MS/MS	By MS/MS	71.3	66.3	68	70.8	72.6	75.5	73.2	63.2	76.7	61.7	70.6	75.5	74.9	75.2	76.2	74.1	65	69.1	73.6	75.9	76.8	73.4	62.2	70.3	77.5	89896000000	2638900000	782400000	2460900000	2086600000	3132800000	9072800000	2184500000	935540000	2893000000	452500000	4265300000	1872100000	4782000000	2006300000	23557000000	3590800000	1495100000	1288500000	4311500000	1821900000	5263500000	2189500000	706260000	1948300000	4157000000	3244100000	2265500000	2959200000	3836700000	3909200000	9846100000	5724100000	3126200000	5646200000	2403900000	12068000000	3589000000	4203000000	5033100000	10332000000	4912600000	5220300000	2592400000	7135200000	3152100000	6629000000	13090000000	4773100000	3103500000	24324000000	57	31	33	53	54	72	61	43	66	30	41	35	64	61	168	56	43	29	67	44	65	92	36	41	103	1445			+	385	39;69;70;217;218;336;906;907;1276;1373;1374;1479;1481;1671;1972;2285;2286;2309;2531;3091;3092;3232;3613;3749;3750;3774;5097;5110;5111;6280;6316;6344;6427;6532;7059;7061;7753;7871;7947;7969;8397;8398;8399;8588;9078;9125;9167;9411;9412;9468;9587;9588;9589;9622;9623;9629;10096;10097;10262;10263;10916;11739;12092;12093;12263;12264;12669;13390;13414;13504;13630	True;True;True;True;True;True;True;True;True;True;True;True;True;True;True;True;True;True;True;True;True;True;True;True;True;True;True;True;True;True;True;True;True;True;True;True;True;True;True;True;True;True;True;True;True;True;True;True;True;True;True;True;True;True;True;True;True;True;True;True;True;True;True;True;True;True;True;True;True;True;True	41;72;73;226;227;358;959;960;1349;1452;1453;1454;1564;1566;1769;2084;2421;2422;2423;2448;2449;2678;3263;3264;3411;3412;3814;3956;3957;3981;5362;5376;5377;6595;6634;6664;6749;6860;7407;7409;8124;8247;8325;8349;8350;8857;8858;8859;8860;8861;9079;9596;9597;9645;9687;9938;9939;9995;10121;10122;10123;10156;10157;10158;10159;10165;10662;10663;10664;10665;10838;10839;11514;12388;12752;12753;12929;12930;13358;14113;14137;14228;14362	568;950;951;952;953;954;955;956;957;958;959;960;961;962;963;964;965;966;967;968;969;970;971;972;973;974;975;976;977;978;979;980;981;982;983;984;985;986;987;988;3334;3335;3336;3337;3338;3339;3340;3341;3342;3343;3344;3345;3346;3347;3348;3349;3350;3351;3352;3353;3354;3355;3356;3357;3358;3359;3360;3361;3362;3363;3364;3365;3366;3367;3368;3369;3370;3371;3372;3373;3374;3375;3376;3377;3378;3379;3380;3381;3382;3383;3384;5278;5279;5280;5281;5282;5283;5284;5285;5286;5287;5288;5289;5290;5291;5292;5293;5294;5295;5296;5297;5298;5299;5300;5301;5302;5303;5304;14626;14627;14628;14629;14630;14631;14632;14633;14634;14635;14636;14637;14638;14639;14640;14641;14642;14643;14644;14645;14646;14647;14648;14649;14650;14651;14652;14653;14654;14655;14656;14657;14658;14659;14660;14661;14662;14663;14664;14665;14666;14667;14668;14669;14670;14671;14672;20565;20566;20567;20568;20569;20570;20571;22152;22153;22154;22155;22156;22157;22158;22159;22160;22161;22162;22163;22164;22165;22166;22167;22168;22169;22170;22171;22172;22173;22174;22175;22176;22177;22178;22179;22180;22181;22182;22183;22184;22185;22186;22187;22188;22189;22190;22191;22192;22193;22194;22195;22196;22197;22198;22199;22200;22201;22202;22203;22204;22205;22206;22207;22208;22209;22210;22211;22212;22213;22214;22215;22216;22217;22218;22219;22220;22221;22222;22223;22224;22225;22226;22227;22228;22229;22230;22231;22232;22233;22234;22235;22236;22237;22238;22239;22240;22241;22242;22243;22244;22245;22246;22247;22248;22249;22250;22251;22252;22253;22254;22255;22256;22257;22258;22259;22260;22261;22262;22263;22264;22265;22266;22267;22268;22269;22270;22271;22272;22273;22274;22275;22276;22277;22278;22279;22280;22281;22282;23637;23638;23639;23640;23641;23642;23643;23644;23645;23646;23647;23648;23649;23650;23651;23652;23659;23660;23661;23662;23663;23664;23665;23666;23667;23668;23669;23670;23671;23672;23673;23674;23675;23676;23677;23678;23679;23680;23681;23682;23683;23684;23685;23686;26192;26193;26194;26195;26196;26197;26198;26199;26200;26201;26202;26203;26204;26205;26206;26207;26208;26209;26210;30549;30550;30551;30552;35486;35487;35488;35489;35490;35491;35492;35493;35494;35495;35496;35497;35498;35499;35500;35501;35831;35832;35833;35834;35835;35836;35837;35838;35839;35840;35841;35842;35843;35844;35845;35846;35847;35848;35849;35850;35851;35852;35853;35854;35855;35856;35857;35858;35859;35860;35861;35862;35863;35864;35865;35866;35867;35868;35869;35870;35871;35872;35873;35874;35875;35876;35877;35878;35879;35880;35881;35882;35883;35884;35885;35886;35887;35888;35889;35890;35891;35892;35893;35894;35895;35896;35897;35898;35899;35900;35901;35902;35903;35904;35905;35906;35907;35908;35909;35910;35911;35912;35913;35914;35915;35916;35917;35918;35919;35920;35921;35922;35923;35924;35925;35926;35927;35928;35929;35930;35931;35932;35933;35934;35935;35936;35937;35938;35939;35940;35941;35942;35943;35944;35945;35946;35947;35948;35949;35950;35951;35952;35953;35954;35955;35956;35957;35958;35959;35960;35961;35962;35963;35964;35965;35966;35967;35968;35969;35970;35971;35972;35973;35974;35975;35976;35977;35978;35979;35980;35981;35982;35983;35984;35985;35986;35987;35988;35989;35990;35991;35992;35993;35994;35995;35996;35997;35998;35999;36000;36001;39160;39161;39162;39163;39164;39165;46558;46559;46560;46561;46562;46563;46564;46565;46566;46567;46568;46569;46570;46571;46572;46573;46574;46575;46576;46577;46578;46579;46580;46581;46582;46583;46584;46585;46586;46587;46588;46589;46590;48415;48416;48417;48418;48419;48420;48421;48422;48423;48424;48425;48426;48427;48428;48429;48430;48431;48432;48433;48434;48435;48436;48437;48438;48439;48440;48441;48442;48443;48444;48445;48446;48447;48448;48449;48450;48451;48452;48453;48454;48455;48456;48457;48458;48459;48460;48461;48462;48463;48464;48465;48466;48467;48468;48469;48470;48471;48472;48473;48474;48475;48476;54516;54517;54518;54519;54520;54521;54522;54523;54524;54525;54526;54527;54528;54529;54530;54531;54532;54533;54534;54535;54536;54537;54538;54539;54540;54541;54542;54543;54544;54545;54546;54547;54548;56490;56491;56492;56493;56494;56495;56496;56497;56498;56499;56500;56501;56502;56503;56504;56505;56506;56507;56508;56860;56861;56862;56863;56864;56865;56866;56867;56868;56869;56870;56871;56872;56873;56874;56875;56876;56877;56878;56879;56880;56881;56882;56883;56884;56885;56886;56887;56888;56889;56890;56891;56892;56893;56894;77196;77197;77198;77199;77200;77201;77202;77203;77204;77205;77206;77207;77208;77209;77210;77211;77212;77213;77214;77215;77216;77217;77218;77219;77220;77221;77222;77223;77224;77225;77226;77227;77228;77229;77230;77231;77232;77233;77234;77235;77236;77237;77238;77239;77240;77241;77242;77243;77244;77245;77246;77247;77248;77379;77380;77381;77382;77383;77384;77385;77386;77387;77388;77389;77390;77391;77392;77393;77394;77395;77396;77397;77398;77399;77400;77401;77402;77403;77404;77405;77406;77407;77408;77409;77410;77411;77412;77413;77414;77415;77416;77417;77418;77419;77420;77421;77422;77423;77424;77425;77426;77427;77428;77429;77430;96297;96298;96299;96300;96301;96302;96303;96304;96305;96306;96307;96308;96309;96794;96795;96796;96797;96798;96799;96800;96801;96802;96803;96804;96805;96806;96807;96808;96809;96810;96811;96812;96813;96814;96815;96816;96817;96818;96819;96820;96821;96822;96823;96824;96825;96826;96827;96828;96829;96830;96831;96832;96833;96834;97391;97392;97393;97394;97395;97396;97397;97398;97399;97400;97401;97402;97403;97404;97405;97406;97407;97408;97409;97410;97411;97412;97413;97414;97415;97416;97417;97418;97419;97420;97421;97422;97423;97424;97425;97426;97427;97428;97429;97430;97431;97432;97433;97434;97435;97436;97437;97438;97439;98811;98812;98813;98814;98815;98816;98817;98818;98819;98820;98821;98822;98823;98824;98825;98826;98827;98828;98829;98830;98831;98832;98833;98834;98835;98836;98837;98838;98839;100705;100706;100707;100708;100709;100710;100711;100712;100713;100714;100715;100716;100717;100718;100719;100720;100721;100722;100723;100724;100725;100726;100727;100728;100729;100730;100731;100732;100733;100734;100735;100736;100737;100738;100739;100740;100741;100742;100743;100744;100745;109900;109901;109902;109903;109904;109905;109906;109907;109908;109909;109934;109935;119945;119946;119947;119948;119949;119950;121773;121774;121775;121776;121777;121778;121779;121780;121781;121782;121783;121784;121785;121786;121787;121788;121789;121790;121791;121792;121793;121794;121795;121796;121797;121798;121799;121800;121801;121802;121803;121804;121805;121806;121807;121808;121809;121810;121811;121812;121813;121814;121815;121816;121817;121818;121819;121820;121821;121822;121823;123024;123025;123026;123027;123028;123029;123030;123031;123032;123033;123034;123035;123036;123037;123038;123039;123040;123041;123042;123043;123044;123045;123046;123047;123048;123049;123050;123051;123052;123053;123054;123055;123056;123057;123058;123059;123060;123061;123062;123063;123064;123065;123066;123067;123068;123069;123070;123071;123072;123485;123486;123487;123488;123489;123490;123491;123492;123493;123494;123495;123496;123497;123498;123499;123500;123501;123502;123503;123504;123505;123506;123507;123508;123509;123510;123511;123512;123513;123514;129907;129908;129909;129910;129911;129912;129913;129914;129915;129916;129917;129918;129919;129920;129921;129922;129923;129924;129925;129926;129927;129928;129929;129930;129931;129932;129933;129934;129935;129936;129937;129938;129939;129940;129941;129942;129943;129944;129945;129946;129947;129948;129949;129950;129951;129952;129953;129954;129955;129956;129957;129958;129959;129960;129961;129962;129963;129964;129965;129966;129967;129968;129969;129970;129971;132837;132838;132839;132840;132841;132842;132843;132844;132845;132846;132847;132848;132849;132850;132851;132852;132853;132854;132855;132856;132857;140265;140266;140267;140268;140269;140270;140271;140272;140273;140274;140275;140276;140277;140278;140279;140280;140281;140282;140283;140284;140285;140286;140287;140288;140289;140290;140291;140292;140848;140849;140850;140851;140852;140853;140854;140855;140856;140857;140858;140859;140860;140861;140862;140863;140864;140865;140866;140867;141350;141351;141352;141353;141354;141355;141356;141357;141358;141359;141360;141361;141362;141363;141364;141365;141366;141367;144662;144663;144664;144665;144666;144667;144668;144669;144670;144671;144672;144673;144674;144675;144676;144677;144678;144679;144680;144681;144682;144683;144684;144685;144686;144687;144688;144689;144690;144691;144692;144693;144694;144695;144696;144697;144698;144699;144700;144701;144702;144703;144704;144705;144706;144707;144708;144709;144710;144711;144712;144713;144714;144715;144716;144717;144718;144719;144720;144721;144722;144723;144724;144725;144726;144727;144728;145396;145397;145398;145399;145400;145401;145402;145403;145404;145405;145406;145407;145408;145409;145410;145411;145412;145413;145414;145415;145416;145417;145418;145419;145420;145421;145422;145423;145424;145425;145426;145427;145428;145429;145430;145431;145432;145433;145434;146993;146994;146995;146996;146997;146998;146999;147000;147001;147002;147003;147004;147005;147006;147007;147008;147009;147010;147011;147012;147013;147014;147015;147016;147017;147018;147019;147020;147021;147022;147023;147024;147025;147026;147027;147028;147029;147030;147031;147032;147033;147034;147035;147036;147037;147038;147039;147040;147041;147042;147043;147044;147045;147046;147047;147048;147049;147050;147051;147052;147053;147054;147055;147056;147057;147058;147059;147060;147061;147062;147063;147064;147065;147066;147067;147068;147069;147070;147071;147072;147073;147074;147075;147076;147077;147078;147079;147080;147081;147082;147083;147084;147085;147086;147087;147088;147089;147090;147091;147092;147093;147094;147095;147096;147097;147098;147099;147100;147101;147102;147103;147104;147105;147106;147107;147108;147109;147110;147111;147112;147113;147114;147115;147116;147117;147118;147119;147120;147121;147122;147123;147124;147125;147126;147127;147128;147129;147130;147131;147132;147133;147134;147135;147136;147137;147138;147139;147140;147141;147142;147143;147144;147145;147146;147147;147148;147149;147150;147151;147152;147153;147154;147155;147156;147157;147158;147159;147160;147161;147162;147163;147164;147165;147166;147167;147168;147169;147170;147171;147172;147173;147174;147175;147176;147663;147664;147665;147666;147667;147668;147669;147670;147671;147672;147673;147674;147675;147676;147677;147678;147679;147680;147681;147682;147683;147684;147685;147686;147687;147688;147689;147690;147691;147692;147693;147694;147695;147696;147697;147698;147699;147700;147701;147702;147703;147704;147705;147706;147707;147708;147709;147710;147711;147712;147713;147714;147715;147716;147717;147718;147719;147720;147721;147722;147723;147724;147725;147726;147727;147728;147729;147730;147731;147732;147733;147734;147735;147736;147737;147782;147783;147784;147785;147786;147787;147788;147789;147790;147791;147792;147793;147794;147795;147796;147797;147798;147799;147800;147801;147802;147803;147804;147805;147806;147807;147808;147809;147810;147811;147812;147813;147814;147815;147816;147817;147818;147819;147820;147821;147822;147823;147824;147825;147826;147827;147828;147829;147830;147831;147832;147833;147834;147835;147836;154873;154874;154875;154876;154877;154878;154879;154880;154881;154882;154883;154884;154885;154886;154887;154888;154889;154890;154891;154892;154893;154894;154895;154896;154897;154898;154899;154900;154901;154902;154903;154904;154905;154906;154907;154908;154909;154910;154911;154912;154913;154914;154915;154916;154917;154918;154919;154920;154921;154922;154923;154924;154925;154926;154927;154928;154929;154930;154931;154932;154933;154934;154935;154936;154937;154938;154939;154940;154941;154942;154943;154944;154945;154946;157499;157500;157501;157502;157503;157504;157505;157506;157507;157508;157509;157510;157511;157512;157513;157514;157515;157516;157517;157518;157519;157520;157521;157522;157523;157524;157525;157526;157527;157528;157529;157530;157531;157532;157533;157534;157535;157536;157537;157538;157539;157540;157541;157542;157543;157544;157545;157546;157547;157548;157549;157550;157551;157552;157553;157554;157555;157556;157557;157558;157559;157560;157561;157562;157563;157564;157565;157566;157567;157568;157569;157570;157571;167015;167016;167017;167018;167019;167020;167021;167022;167023;167024;167025;167026;167027;167028;167029;167030;167031;167032;167033;167034;167035;167036;167037;180070;180071;180072;180073;180074;180075;180076;180077;180078;180079;180080;180081;180082;180083;180084;180085;180086;180087;180088;180089;180090;180091;180092;180093;180094;180095;180096;180097;180098;180099;180100;180101;180102;180103;180104;185523;185524;185525;185526;185527;185528;185529;185530;185531;185532;185533;185534;185535;185536;185537;185538;185539;185540;185541;185542;185543;185544;185545;185546;185547;185548;185549;185550;185551;185552;185553;185554;185555;185556;185557;185558;185559;185560;185561;185562;185563;185564;185565;185566;185567;188220;188221;188222;188223;188224;188225;188226;188227;188228;188229;188230;188231;188232;188233;188234;188235;188236;188237;188238;188239;188240;188241;188242;188243;188244;188245;188246;188247;188248;188249;188250;188251;188252;188253;188254;188255;188256;188257;188258;188259;188260;188261;188262;188263;188264;188265;188266;188267;188268;188269;188270;188271;188272;188273;188274;188275;188276;188277;188278;188279;188280;188281;188282;194827;194828;194829;194830;194831;194832;194833;194834;194835;194836;194837;194838;194839;194840;194841;194842;194843;194844;194845;194846;194847;194848;194849;194850;194851;205810;205811;205812;205813;205814;205815;205816;205817;205818;205819;205820;205821;205822;205823;205824;205825;205826;205827;205828;205829;205830;205831;205832;205833;205834;205835;205836;205837;205838;205839;205840;205841;205842;205843;205844;205845;205846;205847;205848;205849;205850;205851;205852;205853;205854;205855;205856;205857;205858;205859;206175;206176;206177;206178;206179;207520;207521;207522;207523;207524;207525;207526;207527;207528;207529;207530;207531;207532;207533;207534;207535;207536;207537;207538;207539;207540;207541;207542;207543;207544;207545;207546;207547;207548;207549;207550;207551;207552;207553;207554;207555;207556;207557;207558;207559;207560;207561;207562;207563;207564;207565;207566;207567;207568;207569;209348;209349;209350;209351	284;489;490;491;492;493;494;495;496;497;498;499;500;501;502;503;504;505;506;507;508;509;510;511;1950;1951;1952;1953;1954;1955;1956;1957;1958;1959;1960;1961;3007;3008;3009;3010;3011;7964;7965;7966;7967;7968;7969;7970;7971;7972;7973;7974;7975;7976;7977;7978;7979;7980;7981;7982;7983;7984;7985;7986;7987;7988;7989;7990;7991;7992;7993;7994;7995;7996;7997;7998;7999;8000;8001;8002;11586;11587;11588;11589;11590;12461;12462;12463;12464;12465;12466;12467;12468;12469;12470;12471;12472;12473;12474;12475;12476;12477;12478;12479;12480;12481;12482;12483;12484;12485;12486;12487;12488;12489;12490;12491;12492;12493;12494;12495;12496;12497;12498;12499;12500;12501;12502;12503;12504;12505;12506;12507;12508;12509;12510;12511;12512;12513;12514;12515;12516;12517;12518;12519;12520;12521;12522;12523;12524;12525;12526;12527;12528;12529;12530;12531;12532;12533;12534;12535;12536;12537;12538;12539;12540;12541;12542;12543;12544;12545;12546;12547;12548;12549;12550;12551;12552;12553;12554;12555;12556;12557;12558;12559;12560;12561;12562;12563;12564;12565;12566;12567;12568;12569;12570;12571;12572;12573;12574;12575;12576;12577;13210;13211;13212;13213;13214;13215;13218;13219;13220;13221;13222;13223;13224;13225;13226;13227;13228;13229;13230;14814;14815;14816;16849;19461;19462;19463;19464;19465;19582;19583;19584;19585;19586;19587;19588;19589;19590;19591;19592;19593;19594;19595;19596;19597;19598;19599;19600;19601;19602;19603;19604;19605;19606;19607;19608;19609;19610;19611;19612;19613;19614;19615;19616;19617;19618;19619;19620;19621;19622;19623;19624;19625;19626;19627;19628;19629;19630;19631;19632;19633;19634;19635;19636;19637;19638;19639;19640;19641;19642;19643;19644;19645;19646;19647;19648;19649;19650;19651;19652;19653;19654;19655;19656;19657;19658;19659;19660;19661;19662;19663;19664;19665;19666;19667;19668;19669;19670;19671;19672;19673;19674;19675;19676;19677;19678;19679;19680;19681;19682;19683;19684;19685;19686;19687;19688;19689;19690;19691;19692;19693;19694;19695;19696;19697;19698;19699;19700;19701;19702;19703;19704;19705;19706;19707;19708;19709;19710;19711;19712;19713;19714;19715;19716;19717;19718;19719;19720;19721;19722;19723;19724;19725;19726;19727;19728;19729;19730;19731;19732;19733;21278;24960;24961;24962;24963;24964;24965;24966;24967;24968;24969;24970;24971;24972;24973;24974;24975;24976;24977;25792;25793;25794;25795;25796;25797;25798;25799;25800;25801;25802;25803;25804;25805;25806;25807;25808;25809;25810;25811;25812;25813;25814;25815;25816;25817;25818;25819;25820;25821;25822;28868;28869;28870;28871;29868;29869;29870;29871;30113;30114;30115;30116;30117;30118;30119;30120;30121;30122;30123;30124;30125;30126;30127;30128;30129;30130;30131;30132;30133;30134;30135;30136;30137;30138;30139;30140;30141;40648;40649;40650;40651;40652;40653;40654;40655;40656;40657;40658;40659;40660;40661;40662;40663;40664;40665;40666;40667;40668;40669;40670;40671;40672;40673;40674;40675;40676;40677;40678;40679;40680;40681;40682;40683;40684;40685;40686;40687;40688;40689;40690;40691;40692;40693;40694;40737;40738;40739;40740;40741;40742;40743;40744;40745;40746;40747;40748;40749;40750;40751;40752;40753;40754;40755;40756;40757;40758;40759;40760;40761;40762;40763;40764;40765;40766;40767;40768;40769;40770;40771;40772;40773;40774;40775;40776;40777;40778;40779;40780;40781;40782;40783;40784;40785;40786;40787;40788;40789;40790;40791;40792;40793;40794;40795;49853;49854;49855;49974;49975;49976;49977;49978;49979;49980;49981;49982;49983;49984;49985;49986;50152;50153;50154;50155;50156;50157;50158;50159;50160;50161;50162;50163;50164;50165;50166;50167;50168;50169;50170;50171;50172;50173;50174;50175;50176;50177;50178;50179;50180;50181;50182;50183;50184;50185;50827;50828;50829;50830;50831;51924;51925;51926;51927;51928;51929;51930;51931;51932;57043;57048;61551;62285;62286;62287;62288;62289;62290;62291;62292;62293;62294;62295;62296;62297;62298;62299;62300;62301;62302;62303;62304;62305;62306;62307;62308;62309;62310;62311;62312;62313;62314;62315;62316;62317;62318;62319;62320;62321;62322;62323;62324;62325;62326;62327;62328;62329;62330;62331;62332;62333;62334;62335;62336;62337;62338;62339;62340;62341;62342;62343;62344;62345;62346;62347;62348;62349;62350;62351;62352;62353;62354;62355;62356;62990;62991;62992;62993;62994;62995;62996;62997;62998;62999;63000;63001;63002;63003;63004;63005;63006;63007;63008;63009;63010;63011;63012;63013;63014;63015;63016;63017;63018;63019;63020;63021;63022;63023;63024;63025;63026;63027;63028;63029;63030;63031;63032;63033;63034;63035;63036;63037;63240;63241;63242;63243;63244;63245;63246;63247;63248;63249;66358;66359;66360;66361;66362;66363;66364;66365;66366;66367;66368;66369;66370;66371;66372;66373;66374;66375;66376;66377;66378;66379;66380;66381;66382;66383;66384;66385;66386;66387;66388;66389;66390;66391;66392;66393;66394;66395;66396;66397;66398;66399;66400;66401;66402;66403;66404;66405;66406;66407;66408;66409;66410;66411;66412;66413;66414;66415;66416;66417;66418;66419;66420;66421;66422;66423;66424;66425;66426;67708;67709;67710;67711;67712;67713;67714;71522;71523;71524;71525;71526;71527;71528;71529;71530;71531;71532;71533;71534;71535;71536;71537;71538;71766;71767;71768;71769;71770;71771;71772;71773;71774;71775;71776;71777;71778;71779;71780;71781;71782;71991;73579;73580;73581;73582;73583;73584;73585;73586;73587;73588;73589;73590;73591;73592;73593;73594;73595;73596;73597;73598;73599;73600;73601;73602;73603;73604;73605;73606;73607;73608;73609;73610;73611;73612;73613;73614;73615;73616;73617;73618;73619;73620;73621;73622;73623;73624;73625;74019;74020;74021;74022;74023;74024;74025;74026;74027;74028;74029;74030;74031;74032;74033;74034;74035;74036;74037;74038;74039;74040;74041;74585;74586;74587;74588;74589;74590;74591;74592;74593;74594;74595;74596;74597;74598;74599;74600;74601;74602;74603;74604;74605;74606;74607;74608;74609;74610;74611;74612;74613;74614;74615;74616;74617;74618;74619;74620;74621;74622;74623;74624;74625;74626;74627;74628;74629;74630;74631;74632;74633;74634;74635;74636;74637;74638;74639;74640;74641;74642;74643;74644;74645;74646;74647;74648;74649;74650;74651;74652;74653;74654;74655;74656;74657;74658;74659;74660;74661;74662;74663;74664;74665;74666;74667;74668;74669;74670;74671;74672;74673;74674;74675;74676;74677;74678;74679;74680;74681;74682;74683;74684;74685;74686;74687;74688;74689;74690;74691;74692;74693;74694;74695;74696;74697;74698;74699;74700;74701;74702;74703;74704;74705;74706;74707;74708;74709;74710;74711;74712;74713;74714;74715;74716;74717;74718;74719;74720;74721;74722;74723;74724;74725;74726;74727;74728;74729;74730;74731;74732;74733;74734;74735;74736;74737;74738;74739;74740;74741;74742;74743;74744;74745;74746;74747;74748;74749;74750;74751;74752;74753;74754;74755;74756;74757;74758;74759;74760;74761;74762;74889;74890;74891;74892;74893;74894;74895;74896;74897;74898;74899;74900;74901;74902;74903;74904;74905;74906;74907;74908;74909;74910;74911;74912;74913;74914;74915;74916;74917;74918;74919;74920;74921;74922;74923;74924;74925;74926;74927;74928;74929;74930;74931;74932;74933;74934;74935;74936;74937;74938;74939;74940;74941;74942;74943;74944;74945;74946;74947;74948;74949;74950;74965;74966;74967;74968;74969;74970;74971;74972;74973;74974;74975;74976;74977;74978;74979;74980;74981;74982;74983;74984;74985;74986;74987;74988;74989;74990;74991;74992;74993;74994;74995;74996;78694;78695;78696;78697;78698;78699;78700;78701;78702;78703;78704;78705;78706;78707;78708;78709;78710;78711;78712;78713;78714;78715;78716;78717;78718;78719;78720;78721;78722;78723;78724;78725;78726;78727;78728;78729;78730;78731;78732;78733;78734;78735;78736;78737;78738;78739;78740;78741;78742;78743;78744;78745;78746;78747;78748;78749;78750;78751;78752;78753;79971;79972;79973;79974;79975;79976;79977;79978;79979;79980;79981;79982;79983;79984;79985;79986;79987;79988;79989;79990;79991;79992;79993;79994;79995;79996;79997;79998;79999;80000;80001;80002;80003;80004;80005;80006;80007;80008;80009;80010;80011;80012;80013;80014;80015;80016;84854;84855;84856;84857;84858;84859;84860;84861;84862;84863;84864;84865;84866;84867;84868;84869;84870;84871;84872;84873;84874;84875;84876;84877;91572;91573;91574;91575;91576;91577;91578;91579;91580;91581;91582;91583;94094;94095;94096;94097;94098;94099;94100;94101;94102;94103;94104;94105;94106;94107;94108;94109;94110;94111;94112;94113;94114;94115;94116;94117;94118;94119;94120;94121;94122;94123;94124;94125;94126;94127;94128;94129;94130;94131;94132;94133;94134;94135;94136;94137;94138;94139;94140;94141;94142;95392;95393;95394;95395;95396;95397;95398;95399;95400;95401;95402;95403;95404;95405;95406;95407;95408;95409;95410;95411;95412;95413;95414;95415;95416;95417;95418;95419;95420;95421;95422;98485;98486;98487;98488;98489;98490;98491;98492;98493;98494;98495;98496;98497;98498;98499;98500;98501;98502;98503;98504;98505;98506;98507;98508;98509;98510;98511;98512;98513;98514;98515;98516;98517;98518;98519;98520;98521;98522;98523;98524;98525;98526;98527;98528;98529;98530;98531;103709;103710;103711;103712;103713;103714;103715;103716;103717;103718;103719;103720;103721;103722;103723;103724;103725;103726;103727;103728;103729;103730;103731;103732;103733;103734;103887;104425;104426;104427;104428;104429;104430;104431;104432;104433;104434;104435;104436;104437;104438;104439;104440;104441;104442;104443;104444;104445;104446;104447;104448;105243;105244;105245	284;492;510;1950;1956;3008;7991;8001;11587;12521;12577;13210;13221;14816;16849;19462;19464;19655;21278;24961;24977;25811;28871;29868;29870;30121;40674;40740;40794;49853;49986;50159;50830;51931;57043;57048;61551;62312;63031;63247;66368;66424;66426;67713;71533;71767;71991;73597;73611;74022;74594;74715;74742;74930;74945;74979;78734;78750;79991;80016;84863;91576;94131;94142;95399;95418;98515;103718;103887;104444;105244	71;72;73;74;75	111;322;353;470;572
ALDH16A1	Q8IZ83-3;Q8IZ83;F5H4B6;Q8IZ83-2	Q8IZ83-3;Q8IZ83;F5H4B6	5;5;4;1	5;5;4;1	5;5;4;1	Aldehyde dehydrogenase family 16 member A1	sp|Q8IZ83-3|A16A1_HUMAN Isoform of Q8IZ83, Isoform 3 of Aldehyde dehydrogenase family 16 member A1 OS=Homo sapiens GN=ALDH16A1;sp|Q8IZ83|A16A1_HUMAN Aldehyde dehydrogenase family 16 member A1 OS=Homo sapiens GN=ALDH16A1 PE=1 SV=2;tr|F5H4B6|F5H4B6_HUMAN Iso	4	5	5	5	2	1	0	3	3	3	2	2	4	1	0	2	3	3	1	2	0	3	3	4	4	4	0	3	3	2	1	0	3	3	3	2	2	4	1	0	2	3	3	1	2	0	3	3	4	4	4	0	3	3	2	1	0	3	3	3	2	2	4	1	0	2	3	3	1	2	0	3	3	4	4	4	0	3	3	9.7	9.7	9.7	79.917	751	751;802;639;308	0	21.855	By matching	By matching		By MS/MS	By MS/MS	By MS/MS	By MS/MS	By MS/MS	By MS/MS	By matching		By MS/MS	By MS/MS	By MS/MS	By MS/MS	By MS/MS		By MS/MS	By MS/MS	By MS/MS	By MS/MS	By MS/MS		By MS/MS	By MS/MS	4.4	1.7	0	5.5	5.5	5.5	3.3	3.7	8.3	1.6	0	3.7	5.5	5.5	2.1	4.5	0	5.5	5.5	8.3	8.3	6.9	0	5.5	5.2	61692000	6841000	114110	0	1561500	2248200	4887600	794960	804100	3963300	57923	0	1192200	9583200	2301700	2137300	3248400	0	1966100	2907700	4811300	6840500	1740100	0	2067800	1623100	9314400	2345000	0	3985200	2641400	5842400	5476900	3446000	4911000	1914200	0	2499700	11137000	6010500	2633200	4549700	0	4628700	4921100	6067400	4497400	6343200	0	3711500	5421300	0	0	0	0	0	1	2	1	3	0	0	2	3	2	1	2	0	2	2	2	2	2	0	3	0	30				2091	108;1419;2482;4036;7337	True;True;True;True;True	111;1502;2628;4257;7690	1525;1526;1527;1528;1529;1530;1531;1532;1533;1534;1535;1536;1537;1538;1539;1540;1541;1542;1543;1544;1545;1546;1547;1548;1549;1550;22872;22873;22874;22875;22876;22877;22878;22879;22880;22881;22882;22883;22884;22885;22886;22887;22888;38597;38598;60474;60475;60476;60477;60478;114267;114268;114269;114270;114271;114272;114273;114274;114275;114276;114277;114278;114279;114280;114281;114282;114283;114284	839;840;841;842;843;844;845;846;847;848;849;850;851;852;853;854;855;12869;12870;12871;12872;12873;12874;12875;12876;12877;12878;12879;21017;32039;59031;59032;59033;59034;59035;59036;59037;59038;59039;59040;59041;59042	849;12870;21017;32039;59037
ALDH18A1	P54886-2;P54886	P54886-2;P54886	8;8	8;8	8;8	Delta-1-pyrroline-5-carboxylate synthase;Glutamate 5-kinase;Gamma-glutamyl phosphate reductase	sp|P54886-2|P5CS_HUMAN Isoform of P54886, Isoform Short of Delta-1-pyrroline-5-carboxylate synthase OS=Homo sapiens GN=ALDH18A1;sp|P54886|P5CS_HUMAN Delta-1-pyrroline-5-carboxylate synthase OS=Homo sapiens GN=ALDH18A1 PE=1 SV=2	2	8	8	8	3	2	8	5	4	1	3	4	5	0	1	4	7	5	1	3	4	4	5	1	6	0	0	6	0	3	2	8	5	4	1	3	4	5	0	1	4	7	5	1	3	4	4	5	1	6	0	0	6	0	3	2	8	5	4	1	3	4	5	0	1	4	7	5	1	3	4	4	5	1	6	0	0	6	0	11.6	11.6	11.6	87.088	793	793;795	0	67.875	By MS/MS	By matching	By MS/MS	By matching	By matching	By matching	By matching	By MS/MS	By MS/MS		By matching	By MS/MS	By MS/MS	By matching	By matching	By MS/MS	By MS/MS	By matching	By MS/MS	By matching	By MS/MS			By MS/MS		5.2	2.9	11.6	7.7	5.3	1	4	5.7	6.8	0	1.5	4.9	10.3	7.4	1.3	3.4	5	5.9	7.2	1.3	8.1	0	0	9	0	154750000	9378100	972870	46734000	3004600	3007600	995770	1204800	2017400	5105700	0	901650	5264800	24733000	3461900	5285700	3332200	4724800	4299300	9910300	1894600	9613900	0	0	8906100	0	13460000	3838000	48451000	4641600	3170500	8152600	3026400	6864900	6317400	0	8779400	8124700	17688000	6233400	6626500	8237000	11232000	7116400	14465000	7048000	9277000	0	0	11615000	0	2	0	4	0	0	0	0	1	1	0	0	1	2	0	0	1	0	0	2	0	2	0	0	1	0	17				1637	354;2990;4630;6482;7437;8289;8313;11450	True;True;True;True;True;True;True;True	377;3154;4877;6806;7800;8722;8752;12083	5540;5541;5542;5543;5544;5545;5546;5547;5548;5549;5550;5551;5552;45181;45182;45183;45184;45185;45186;45187;45188;69638;69639;69640;69641;69642;69643;69644;69645;69646;69647;69648;69649;99872;99873;99874;99875;99876;99877;99878;115738;115739;115740;115741;115742;115743;115744;115745;115746;128157;128158;128159;128160;128161;128162;128163;128164;128165;128166;128167;128168;128169;128170;128171;128574;128575;128576;128577;128578;128579;128580;128581;128582;128583;128584;128585;128586;128587;128588;128589;175748;175749	3114;3115;3116;24373;36557;36558;36559;36560;36561;51519;51520;59711;65613;65614;65615;65806;65807;65808;65809;65810;65811;89153	3114;24373;36561;51520;59711;65615;65810;89153	507	634
ALDH1A1	P00352;Q5SYQ7;Q5SYQ9;Q5SYQ8	P00352	4;1;1;1	4;1;1;1	4;1;1;1	Retinal dehydrogenase 1	sp|P00352|AL1A1_HUMAN Retinal dehydrogenase 1 OS=Homo sapiens GN=ALDH1A1 PE=1 SV=2	4	4	4	4	3	0	0	2	0	1	0	0	1	0	0	3	1	0	0	0	3	0	1	0	0	0	0	0	0	3	0	0	2	0	1	0	0	1	0	0	3	1	0	0	0	3	0	1	0	0	0	0	0	0	3	0	0	2	0	1	0	0	1	0	0	3	1	0	0	0	3	0	1	0	0	0	0	0	0	12.2	12.2	12.2	54.861	501	501;203;230;238	0	92.832	By MS/MS			By matching		By matching			By matching			By MS/MS	By matching				By MS/MS		By matching							8.8	0	0	5.8	0	3.2	0	0	3.2	0	0	9	3.2	0	0	0	8.8	0	3.2	0	0	0	0	0	0	35292000	10128000	0	0	1586200	0	967530	0	0	200540	0	0	11022000	2085100	0	0	0	8680000	0	623190	0	0	0	0	0	0	4725600	0	0	2092600	0	1450900	0	0	834740	0	0	8566200	1921200	0	0	0	41799000	0	1431000	0	0	0	0	0	0	1	0	0	0	0	0	0	0	0	0	0	3	0	0	0	0	3	0	0	0	0	0	0	0	0	7				986	968;4884;5455;10626	True;True;True;True	1031;5145;5730;11210	15770;15771;15772;73922;82625;82626;82627;82628;162622;162623;162624;162625;162626;162627;162628	8899;8900;8901;39222;43057;43058;43059;82445	8899;39222;43059;82445
ALDH1A3	H0Y2X5;P47895;H0YNQ3;H0YKF9	H0Y2X5;P47895	5;5;2;2	5;5;2;2	5;5;2;2	Aldehyde dehydrogenase family 1 member A3	tr|H0Y2X5|H0Y2X5_HUMAN Isoform of P47895, Aldehyde dehydrogenase 1 family, member A3, isoform CRA_b OS=Homo sapiens GN=ALDH1A3 PE=1 SV=1;sp|P47895|AL1A3_HUMAN Aldehyde dehydrogenase family 1 member A3 OS=Homo sapiens GN=ALDH1A3 PE=1 SV=2	4	5	5	5	0	0	0	1	5	0	0	1	1	0	0	0	0	1	1	0	0	1	0	2	0	1	0	0	0	0	0	0	1	5	0	0	1	1	0	0	0	0	1	1	0	0	1	0	2	0	1	0	0	0	0	0	0	1	5	0	0	1	1	0	0	0	0	1	1	0	0	1	0	2	0	1	0	0	0	15.1	15.1	15.1	44.256	405	405;512;141;144	0	7.0584				By matching	By MS/MS			By matching	By matching					By matching	By MS/MS			By matching		By matching		By matching				0	0	0	2.7	15.1	0	0	3.2	2.7	0	0	0	0	3.2	2.7	0	0	2.7	0	5.4	0	2.7	0	0	0	26449000	0	0	0	752420	18232000	0	0	206860	1062200	0	0	0	0	249190	3335600	0	0	960830	0	1503000	0	146100	0	0	0	0	0	0	1289600	22450000	0	0	915690	1300000	0	0	0	0	804290	2919100	0	0	1657600	0	1859000	0	956220	0	0	0	0	0	0	0	4	0	0	0	0	0	0	0	0	0	1	0	0	0	0	0	0	0	0	0	0	5				663	1339;2613;2889;7207;12148	True;True;True;True;True	1416;2763;3053;7556;12811	21527;21528;21529;40068;43854;112213;112214;112215;112216;112217;112218;186420;186421;186422	12033;21756;23722;58097;58098;94558	12033;21756;23722;58097;94558
ALDH1B1	P30837	P30837	4	4	4	Aldehyde dehydrogenase X, mitochondrial	sp|P30837|AL1B1_HUMAN Aldehyde dehydrogenase X, mitochondrial OS=Homo sapiens GN=ALDH1B1 PE=1 SV=3	1	4	4	4	0	0	4	0	0	1	0	0	0	0	0	1	0	0	0	2	1	0	1	0	1	0	0	0	0	0	0	4	0	0	1	0	0	0	0	0	1	0	0	0	2	1	0	1	0	1	0	0	0	0	0	0	4	0	0	1	0	0	0	0	0	1	0	0	0	2	1	0	1	0	1	0	0	0	0	9.7	9.7	9.7	57.206	517	517	0	5.3449			By MS/MS			By matching						By matching				By matching	By matching		By matching		By matching					0	0	9.7	0	0	3.3	0	0	0	0	0	2.1	0	0	0	5.4	2.1	0	3.3	0	3.3	0	0	0	0	12113000	0	0	10089000	0	0	271740	0	0	0	0	0	189890	0	0	0	765140	201250	0	355910	0	239870	0	0	0	0	0	0	11116000	0	0	682370	0	0	0	0	0	362130	0	0	0	667300	526580	0	959760	0	726350	0	0	0	0	0	0	3	0	0	0	0	0	0	0	0	0	0	0	0	0	0	0	0	0	0	0	0	0	0	3				1417	2614;7260;11800;13351	True;True;True;True	2764;7612;12449;14073	40069;113101;113102;113103;113104;180989;180990;180991;180992;180993;205266	21757;58513;91912;103497	21757;58513;91912;103497
ALDH2	P05091;P05091-2;F8VP50;S4R3S4	P05091;P05091-2	16;15;6;4	16;15;6;4	16;15;6;4	Aldehyde dehydrogenase, mitochondrial	sp|P05091|ALDH2_HUMAN Aldehyde dehydrogenase, mitochondrial OS=Homo sapiens GN=ALDH2 PE=1 SV=2;sp|P05091-2|ALDH2_HUMAN Isoform of P05091, Isoform 2 of Aldehyde dehydrogenase, mitochondrial OS=Homo sapiens GN=ALDH2	4	16	16	16	9	6	10	11	12	15	10	10	13	1	0	10	15	2	7	12	3	8	8	11	4	7	4	6	0	9	6	10	11	12	15	10	10	13	1	0	10	15	2	7	12	3	8	8	11	4	7	4	6	0	9	6	10	11	12	15	10	10	13	1	0	10	15	2	7	12	3	8	8	11	4	7	4	6	0	46	46	46	56.381	517	517;470;259;117	0	299.84	By MS/MS	By MS/MS	By MS/MS	By MS/MS	By MS/MS	By MS/MS	By MS/MS	By MS/MS	By MS/MS	By matching		By MS/MS	By MS/MS	By matching	By MS/MS	By MS/MS	By matching	By MS/MS	By MS/MS	By MS/MS	By MS/MS	By MS/MS	By MS/MS	By matching		23.2	14.1	24	26.9	29.4	43.5	24.4	28.2	35.4	2.1	0	25.7	43.9	4.3	18.4	31.9	6.8	19.1	20.5	27.3	10.3	18.4	9.9	15.1	0	1049300000	78791000	10407000	62737000	21610000	45248000	225930000	17727000	14046000	47402000	439240	0	28165000	266650000	1865700	40324000	81474000	4371300	11112000	25462000	39007000	7374200	7582400	2954900	8628300	0	88370000	32998000	52103000	34468000	39627000	216550000	48361000	52304000	69545000	7174400	0	39293000	232740000	4638100	27678000	106150000	10752000	15098000	37164000	71867000	20437000	68265000	34079000	13883000	0	3	1	3	3	5	11	5	4	5	0	0	3	12	0	2	7	0	1	2	7	1	2	1	0	0	78				1076	67;967;2456;2612;2890;4881;4945;6919;7099;11022;11080;11182;11205;11801;11804;12329	True;True;True;True;True;True;True;True;True;True;True;True;True;True;True;True	70;1030;2602;2762;3054;5141;5207;7257;7258;7447;11626;11690;11797;11821;12450;12453;13003	923;924;925;926;927;928;929;930;931;932;933;934;935;936;937;938;939;940;941;942;15754;15755;15756;15757;15758;15759;15760;15761;15762;15763;15764;15765;15766;15767;15768;15769;38259;38260;38261;38262;40061;40062;40063;40064;40065;40066;40067;43855;43856;43857;43858;43859;43860;43861;43862;43863;43864;43865;73850;73851;74806;74807;74808;107475;107476;107477;107478;107479;107480;107481;107482;107483;107484;107485;107486;107487;107488;107489;107490;107491;107492;107493;107494;107495;107496;107497;107498;110496;110497;110498;168632;168633;168634;168635;168636;168637;168638;168639;168640;168641;169651;169652;169653;169654;169655;169656;169657;169658;169659;169660;169661;169662;169663;169664;169665;169666;169667;169668;169669;169670;169671;169672;169673;169674;169675;169676;169677;169678;169679;169680;169681;169682;171374;171375;171376;171377;171378;171379;171380;171381;171382;171383;171384;171385;171386;171387;171388;171757;171758;171759;171760;171761;171762;171763;171764;171765;171766;171767;171768;171769;171770;171771;180994;180995;180996;180997;180998;180999;181000;181001;181002;181003;181004;181005;181006;181007;181008;181009;181010;181011;181012;181013;181014;181015;181016;181017;181018;181019;181020;181021;181022;181023;181059;181060;181061;181062;181063;181064;181065;181066;181067;181068;181069;181070;181071;181072;189417;189418;189419;189420;189421;189422;189423;189424;189425;189426;189427;189428;189429;189430;189431;189432;189433	479;480;481;482;483;484;485;486;8890;8891;8892;8893;8894;8895;8896;8897;8898;20891;21750;21751;21752;21753;21754;21755;23723;23724;23725;23726;23727;23728;39184;39185;39650;55834;55835;55836;55837;55838;55839;55840;55841;55842;55843;55844;55845;57231;85631;85632;85633;86220;86221;86222;86223;86224;86225;86226;86227;86228;86229;86230;86231;86232;86233;86234;87032;87033;87255;91913;91914;91915;91916;91917;91918;91919;91920;91921;91922;91923;91924;91925;91926;91927;91928;91929;91930;91931;91937;95949;95950;95951	479;8898;20891;21754;23727;39184;39650;55840;57231;85631;86221;87032;87255;91914;91937;95950	245	208
ALDH3A1	C9JMC5;E9PNN6;P30838;I3L3I9;A8MYB8;C9JKT2;I3L4E5;I3L1H6;I3L3W9;J3QS00;E9PJV0;I3L1M4;P48448;P43353-2;P43353	C9JMC5;E9PNN6;P30838;I3L3I9;A8MYB8	11;11;11;9;8;5;3;3;2;1;1;1;1;1;1	11;11;11;9;8;5;3;3;2;1;1;1;1;1;1	10;10;10;8;7;4;3;3;2;0;0;0;0;0;0	Aldehyde dehydrogenase, dimeric NADP-preferring	tr|C9JMC5|C9JMC5_HUMAN Isoform of P30838, Aldehyde dehydrogenase, dimeric NADP-preferring (Fragment) OS=Homo sapiens GN=ALDH3A1 PE=1 SV=1;tr|E9PNN6|E9PNN6_HUMAN Isoform of P30838, Aldehyde dehydrogenase, dimeric NADP-preferring OS=Homo sapiens GN=ALDH3A1 P	15	11	11	10	10	0	0	0	1	0	2	0	0	0	0	9	3	0	0	0	1	1	0	1	0	7	0	0	0	10	0	0	0	1	0	2	0	0	0	0	9	3	0	0	0	1	1	0	1	0	7	0	0	0	9	0	0	0	1	0	2	0	0	0	0	8	3	0	0	0	0	0	0	1	0	6	0	0	0	43.8	43.8	40.6	41.647	372	372;396;453;380;389;259;119;131;74;134;147;162;385;431;468	0	107.04	By MS/MS				By matching		By matching					By MS/MS	By MS/MS				By matching	By matching		By matching		By MS/MS				40.6	0	0	0	3.2	0	7.5	0	0	0	0	32	8.9	0	0	0	3.2	3.2	0	5.1	0	24.2	0	0	0	704480000	310560000	0	0	0	700480	0	1191600	0	0	0	0	352900000	14074000	0	0	0	1485900	545860	0	726280	0	22292000	0	0	0	300990000	0	0	0	491680	0	744970	0	0	0	0	697920000	2750700	0	0	0	2018100	985400	0	1471500	0	29761000	0	0	0	12	0	0	0	0	0	0	0	0	0	0	13	1	0	0	0	0	0	0	0	0	2	0	0	0	28				363	2057;2835;3419;5068;5895;7035;7483;10214;11885;12553;13386	True;True;True;True;True;True;True;True;True;True;True	2177;2995;3610;5333;6196;7381;7847;10790;12535;13236;14109	32114;32115;43120;43121;51241;51242;51243;76857;76858;76859;76860;76861;89807;89808;89809;89810;89811;89812;109369;109370;109371;109372;109373;116469;116470;116471;116472;116473;156894;156895;156896;156897;156898;156899;156900;156901;182388;193048;193049;205791	17716;17717;23336;27201;27202;27203;40505;46705;46706;46707;56648;60074;60075;60076;60077;60078;60079;79723;79724;79725;79726;79727;79728;79729;92676;97501;97502;97503;103697	17717;23336;27201;40505;46707;56648;60075;79725;92676;97503;103697	51	331
ALDH3A2	J3QRD1;P51648;P51648-2;J3KTD9;I3L2W1	J3QRD1;P51648;P51648-2	4;4;4;1;1	3;3;3;1;1	3;3;3;1;1	Fatty aldehyde dehydrogenase	tr|J3QRD1|J3QRD1_HUMAN Isoform of P51648, Fatty aldehyde dehydrogenase OS=Homo sapiens GN=ALDH3A2 PE=1 SV=1;sp|P51648|AL3A2_HUMAN Fatty aldehyde dehydrogenase OS=Homo sapiens GN=ALDH3A2 PE=1 SV=1;sp|P51648-2|AL3A2_HUMAN Isoform of P51648, Isoform 2 of Fatt	5	4	3	3	4	2	2	2	1	3	1	1	0	0	0	2	3	2	1	2	3	1	0	1	0	2	1	0	0	3	2	2	2	1	3	1	1	0	0	0	1	3	2	1	2	2	0	0	1	0	1	1	0	0	3	2	2	2	1	3	1	1	0	0	0	1	3	2	1	2	2	0	0	1	0	1	1	0	0	13.7	10.7	10.7	44.648	393	393;485;508;62;97	0	5.4677	By MS/MS	By matching	By MS/MS	By MS/MS	By matching	By MS/MS	By matching	By matching				By matching	By MS/MS	By matching	By MS/MS	By matching	By MS/MS	By matching		By matching		By MS/MS	By MS/MS			13.7	6.4	6.4	7.6	3.3	10.7	3.3	3.3	0	0	0	6.1	10.7	6.4	3.3	6.4	10.7	3.1	0	4.3	0	6.4	3.3	0	0	63837000	10846000	1848500	5371200	1218400	1974700	17901000	534270	274120	0	0	0	2603400	7825400	2085400	4282400	1774100	2940200	0	0	397690	0	874390	1085900	0	0	9384200	2929900	3908800	2790400	2401100	12990000	1474600	1098100	0	0	0	6175800	3965100	1939600	4126800	1304800	12785000	0	0	4118300	0	8085200	10021000	0	0	1	0	1	1	0	2	0	0	0	0	0	0	1	0	1	0	1	0	0	0	0	1	1	0	0	10				767	5068;9020;12562;13387	False;True;True;True	5333;9534;13246;13247;14110	76857;76858;76859;76860;76861;139418;139419;139420;139421;139422;139423;139424;139425;193153;193154;193155;193156;193157;193158;193159;205792;205793;205794;205795;205796;205797;205798;205799;205800;205801;205802;205803;205804;205805;205806	40505;71069;97565;97566;103698;103699;103700;103701;103702;103703;103704;103705	40505;71069;97565;103705	148	328
ALDH4A1	P30038-3;P30038;Q5TF55;P30038-2	P30038-3;P30038;Q5TF55;P30038-2	2;2;1;1	2;2;1;1	2;2;1;1	Delta-1-pyrroline-5-carboxylate dehydrogenase, mitochondrial	sp|P30038-3|AL4A1_HUMAN Isoform of P30038, Isoform 3 of Delta-1-pyrroline-5-carboxylate dehydrogenase, mitochondrial OS=Homo sapiens GN=ALDH4A1;sp|P30038|AL4A1_HUMAN Delta-1-pyrroline-5-carboxylate dehydrogenase, mitochondrial OS=Homo sapiens GN=ALDH4A1 PE	4	2	2	2	0	1	0	1	2	2	1	1	2	0	0	1	0	0	0	1	0	0	2	2	2	1	0	0	0	0	1	0	1	2	2	1	1	2	0	0	1	0	0	0	1	0	0	2	2	2	1	0	0	0	0	1	0	1	2	2	1	1	2	0	0	1	0	0	0	1	0	0	2	2	2	1	0	0	0	5.5	5.5	5.5	56.042	512	512;563;214;503	0	5.4617		By matching		By matching	By MS/MS	By MS/MS	By matching	By matching	By matching			By matching				By MS/MS			By MS/MS	By matching	By MS/MS	By matching				0	3.1	0	3.1	5.5	5.5	2.3	2.3	5.5	0	0	2.3	0	0	0	3.1	0	0	5.5	5.5	5.5	3.1	0	0	0	17883000	0	848800	0	419490	1626000	5339700	460030	338300	1422000	0	0	441780	0	0	0	813640	0	0	1988000	1772300	2174100	238960	0	0	0	0	3246600	0	1443800	1588600	3754100	1712700	1739200	1943200	0	0	1230400	0	0	0	1574900	0	0	2426400	2538900	2340900	2311800	0	0	0	0	0	0	0	1	0	0	0	0	0	0	0	0	0	0	1	0	0	2	0	1	0	0	0	0	5				1391	8067;11834	True;True	8453;12484	124871;124872;124873;124874;124875;124876;124877;124878;124879;181485;181486;181487;181488;181489;181490;181491;181492;181493;181494	63918;63919;92161;92162;92163;92164;92165	63919;92161
ALDH6A1	Q02252-2;Q02252	Q02252-2;Q02252	1;1	1;1	1;1	Methylmalonate-semialdehyde dehydrogenase [acylating], mitochondrial	sp|Q02252-2|MMSA_HUMAN Isoform of Q02252, Isoform 2 of Methylmalonate-semialdehyde dehydrogenase [acylating], mitochondrial OS=Homo sapiens GN=ALDH6A1;sp|Q02252|MMSA_HUMAN Methylmalonate-semialdehyde dehydrogenase [acylating], mitochondrial OS=Homo sapiens	2	1	1	1	0	0	0	0	0	0	0	0	0	0	0	0	1	0	0	0	1	0	0	0	0	0	0	0	0	0	0	0	0	0	0	0	0	0	0	0	0	1	0	0	0	1	0	0	0	0	0	0	0	0	0	0	0	0	0	0	0	0	0	0	0	0	1	0	0	0	1	0	0	0	0	0	0	0	0	2.1	2.1	2.1	56.227	522	522;535	0.0013755	2.4822													By MS/MS				By MS/MS									0	0	0	0	0	0	0	0	0	0	0	0	2.1	0	0	0	2.1	0	0	0	0	0	0	0	0	9074000	0	0	0	0	0	0	0	0	0	0	0	0	6280100	0	0	0	2793900	0	0	0	0	0	0	0	0	0	0	0	0	0	0	0	0	0	0	0	0	5292800	0	0	0	8993500	0	0	0	0	0	0	0	0	0	0	0	0	0	0	0	0	0	0	0	0	1	0	0	0	1	0	0	0	0	0	0	0	0	2				1791	11242	TRUE	11859	172446;172447	87555;87556	87556
ALDH7A1	P49419-2;H0YHM6;A0A0J9YWF7;A0A1B0GTY9;A0A140T9V3;A0A1B0GUA1;A0A1B0GTG2;A0A1B0GW82;A0A1B0GW77;P49419-4;P49419;A0A1B0GVU0;F8VVF2;A0A1B0GUY0;A0A1B0GV49;A0A1B0GTJ4;F8WDY6	P49419-2;H0YHM6;A0A0J9YWF7;A0A1B0GTY9;A0A140T9V3;A0A1B0GUA1;A0A1B0GTG2;A0A1B0GW82;A0A1B0GW77;P49419-4;P49419;A0A1B0GVU0;F8VVF2;A0A1B0GUY0;A0A1B0GV49;A0A1B0GTJ4	4;3;3;3;3;3;3;3;3;3;3;2;2;2;2;2;1	4;3;3;3;3;3;3;3;3;3;3;2;2;2;2;2;1	4;3;3;3;3;3;3;3;3;3;3;2;2;2;2;2;1	Alpha-aminoadipic semialdehyde dehydrogenase	sp|P49419-2|AL7A1_HUMAN Isoform of P49419, Isoform 2 of Alpha-aminoadipic semialdehyde dehydrogenase OS=Homo sapiens GN=ALDH7A1;tr|H0YHM6|H0YHM6_HUMAN Isoform of P49419, Alpha-aminoadipic semialdehyde dehydrogenase (Fragment) OS=Homo sapiens GN=ALDH7A1 PE=	17	4	4	4	0	2	0	2	3	0	3	1	4	1	0	2	0	0	0	1	2	3	2	4	4	2	0	3	0	0	2	0	2	3	0	3	1	4	1	0	2	0	0	0	1	2	3	2	4	4	2	0	3	0	0	2	0	2	3	0	3	1	4	1	0	2	0	0	0	1	2	3	2	4	4	2	0	3	0	11	11	11	55.366	511	511;239;294;479;502;521;536;545;554;475;539;164;193;348;472;499;136	0	22.433		By matching		By MS/MS	By MS/MS		By matching	By MS/MS	By MS/MS	By matching		By matching				By matching	By MS/MS	By MS/MS	By matching	By MS/MS	By MS/MS	By MS/MS		By matching		0	4.9	0	4.9	8.2	0	7.6	2.2	11	2.2	0	4.9	0	0	0	2.7	4.9	7.6	4.9	11	11	5.5	0	8.8	0	62924000	0	6289800	0	2190900	3838300	0	4243200	1141300	5556300	222760	0	5425600	0	0	0	336530	3925300	3939800	3715500	8625500	8596800	1286900	0	3589400	0	0	11410000	0	5520300	5707000	0	7908500	5519100	8538700	2892100	0	8718500	0	0	0	4618400	15503000	7039000	6826800	10295000	9533300	9626500	0	8659900	0	0	0	0	0	0	0	0	0	1	0	0	0	0	0	0	0	1	0	0	2	3	1	0	0	0	8				1565	4024;4174;8293;10680	True;True;True;True	4243;4398;8727;11265	60292;60293;60294;60295;60296;60297;60298;60299;62431;62432;62433;62434;62435;62436;128233;128234;128235;128236;128237;128238;128239;128240;128241;128242;128243;128244;128245;128246;163415;163416;163417;163418;163419;163420;163421;163422;163423;163424;163425	31955;32926;32927;32928;32929;65647;65648;65649;65650;65651;65652;82850;82851;82852	31955;32927;65648;82852
ALDH9A1	P49189;P49189-2	P49189;P49189-2	6;5	6;5	6;5	4-trimethylaminobutyraldehyde dehydrogenase	sp|P49189|AL9A1_HUMAN 4-trimethylaminobutyraldehyde dehydrogenase OS=Homo sapiens GN=ALDH9A1 PE=1 SV=3;sp|P49189-2|AL9A1_HUMAN Isoform of P49189, Isoform 2 of 4-trimethylaminobutyraldehyde dehydrogenase OS=Homo sapiens GN=ALDH9A1	2	6	6	6	3	3	4	3	0	2	2	1	3	1	1	1	6	1	0	1	2	1	2	3	1	3	1	1	2	3	3	4	3	0	2	2	1	3	1	1	1	6	1	0	1	2	1	2	3	1	3	1	1	2	3	3	4	3	0	2	2	1	3	1	1	1	6	1	0	1	2	1	2	3	1	3	1	1	2	15.4	15.4	15.4	53.801	494	494;424	0	12.557	By MS/MS	By matching	By MS/MS	By matching		By MS/MS	By MS/MS	By matching	By MS/MS	By matching	By matching	By MS/MS	By MS/MS	By matching		By matching	By matching	By matching	By matching	By MS/MS	By MS/MS	By MS/MS	By matching	By MS/MS	By matching	7.1	6.5	9.3	8.7	0	4.3	5.7	2.8	8.7	2	2	2.8	15.4	1.4	0	1.4	4.5	2.8	5.9	8.7	2.8	8.7	2	2.8	5.9	154220000	11823000	9466200	23914000	4115600	0	16054000	1876400	996370	7596600	228780	2177800	2289800	45138000	1930100	0	801040	4130900	1951800	3196500	6441000	2225100	2995900	501730	3659300	710820	10434000	10582000	12268000	7653800	0	15991000	7083500	6841300	17449000	2078000	4954500	7882900	26470000	7698200	0	3088700	13673000	7803000	6214700	15437000	6312700	19411000	3203800	13195000	8521500	1	0	2	0	0	2	1	0	1	0	0	1	5	0	0	0	0	0	0	2	1	2	0	1	0	19				1558	958;5474;5700;10451;10671;12378	True;True;True;True;True;True	1021;5749;5987;11034;11256;13053	15651;15652;15653;15654;15655;15656;15657;15658;15659;15660;82964;82965;82966;82967;82968;82969;86849;86850;86851;86852;86853;86854;86855;86856;160338;163254;163255;163256;163257;163258;163259;163260;163261;163262;163263;163264;163265;163266;163267;163268;190190;190191;190192;190193;190194;190195;190196;190197	8839;43227;43228;45294;45295;81264;82795;82796;82797;82798;82799;82800;82801;82802;82803;82804;82805;96279;96280	8839;43227;45294;81264;82804;96279
ALDOA	P04075;P04075-2;H3BQN4;J3KPS3;H3BPS8;H3BUH7;H3BR04;H3BMQ8;H3BU78;H3BR68	P04075;P04075-2;H3BQN4;J3KPS3;H3BPS8;H3BUH7;H3BR04	16;15;14;14;10;8;8;7;7;4	16;15;14;14;10;8;8;7;7;4	14;13;12;14;8;8;8;7;7;4	Fructose-bisphosphate aldolase A;Fructose-bisphosphate aldolase	sp|P04075|ALDOA_HUMAN Fructose-bisphosphate aldolase A OS=Homo sapiens GN=ALDOA PE=1 SV=2;sp|P04075-2|ALDOA_HUMAN Isoform of P04075, Isoform 2 of Fructose-bisphosphate aldolase A OS=Homo sapiens GN=ALDOA;tr|H3BQN4|H3BQN4_HUMAN Isoform of P04075, Fructose-b	10	16	16	14	14	8	9	13	14	11	12	12	11	9	6	11	10	12	12	15	9	13	9	13	10	13	9	12	10	14	8	9	13	14	11	12	12	11	9	6	11	10	12	12	15	9	13	9	13	10	13	9	12	10	12	8	9	12	13	11	12	12	11	9	6	10	10	11	11	13	9	12	9	12	10	11	9	12	9	62.4	62.4	54.7	39.42	364	364;418;361;368;278;155;162;140;204;130	0	323.31	By MS/MS	By MS/MS	By MS/MS	By MS/MS	By MS/MS	By MS/MS	By MS/MS	By MS/MS	By MS/MS	By MS/MS	By MS/MS	By MS/MS	By MS/MS	By MS/MS	By MS/MS	By MS/MS	By MS/MS	By MS/MS	By MS/MS	By MS/MS	By MS/MS	By MS/MS	By MS/MS	By MS/MS	By MS/MS	55.2	29.7	34.6	53.8	62.4	46.2	53.8	50.8	46.2	35.7	22.8	50.5	43.1	58.5	47.5	59.3	33	51.4	39.8	51.4	43.1	51.1	39.3	50.8	44.8	7325500000	1341300000	260660000	133210000	316240000	479070000	289050000	157620000	161400000	184080000	53876000	66074000	259530000	421800000	289020000	650500000	595090000	204460000	275030000	237840000	255020000	245740000	57093000	82371000	262090000	47316000	1374200000	620300000	164740000	431680000	422900000	239560000	367190000	502380000	291140000	349020000	172950000	392980000	393630000	709770000	351460000	737240000	440460000	498920000	370010000	467790000	342430000	404530000	450040000	383180000	497470000	30	9	4	9	12	8	9	12	13	7	3	8	12	16	10	15	5	15	13	10	10	8	7	12	10	267				1056	216;721;874;1536;3820;4359;4855;5478;7633;9214;9381;9615;11950;13198;13199;13637	True;True;True;True;True;True;True;True;True;True;True;True;True;True;True;True	225;763;925;1626;4030;4031;4592;5114;5753;5754;7999;9737;9905;10149;12606;13911;13912;14371	3310;3311;3312;3313;3314;3315;3316;3317;3318;3319;3320;3321;3322;3323;3324;3325;3326;3327;3328;3329;3330;3331;3332;3333;11104;11105;11106;11107;11108;11109;14101;14102;14103;14104;14105;14106;14107;24207;24208;24209;24210;24211;24212;24213;24214;24215;24216;24217;24218;24219;24220;24221;24222;24223;24224;24225;57407;57408;57409;57410;57411;57412;57413;57414;57415;57416;57417;57418;57419;57420;57421;57422;57423;57424;57425;57426;57427;57428;57429;57430;57431;57432;57433;57434;57435;57436;57437;57438;57439;57440;57441;57442;57443;57444;57445;57446;57447;57448;57449;57450;57451;57452;57453;57454;57455;57456;57457;57458;57459;57460;57461;57462;57463;57464;57465;57466;57467;57468;57469;57470;57471;57472;57473;57474;57475;57476;57477;57478;57479;57480;57481;65486;65487;65488;65489;65490;65491;65492;65493;65494;65495;65496;65497;65498;65499;65500;65501;65502;65503;65504;65505;65506;65507;65508;65509;65510;65511;65512;65513;65514;65515;65516;65517;65518;65519;65520;65521;65522;73399;73400;73401;73402;73403;73404;73405;73406;73407;73408;73409;73410;73411;73412;73413;73414;73415;73416;73417;73418;73419;73420;73421;73422;73423;73424;73425;73426;73427;73428;73429;73430;73431;73432;73433;73434;73435;73436;73437;73438;73439;73440;73441;82995;82996;82997;82998;82999;83000;83001;83002;83003;83004;83005;83006;83007;83008;83009;83010;83011;83012;83013;83014;83015;83016;83017;83018;83019;83020;83021;83022;83023;83024;83025;83026;83027;83028;83029;83030;83031;83032;83033;83034;83035;83036;83037;83038;83039;83040;83041;83042;83043;83044;83045;83046;83047;83048;83049;83050;83051;83052;83053;83054;83055;83056;83057;83058;83059;83060;83061;83062;83063;83064;83065;83066;83067;83068;83069;83070;83071;83072;83073;83074;83075;118170;118171;118172;118173;118174;118175;118176;118177;118178;118179;118180;118181;118182;118183;118184;141901;141902;141903;141904;141905;141906;141907;141908;141909;141910;141911;141912;141913;141914;141915;141916;141917;141918;141919;141920;141921;144134;144135;144136;144137;144138;144139;144140;144141;144142;144143;144144;144145;144146;144147;144148;144149;144150;144151;144152;144153;144154;144155;144156;147580;147581;147582;147583;147584;147585;147586;147587;147588;147589;147590;147591;147592;147593;147594;147595;147596;147597;147598;147599;183358;183359;183360;183361;183362;183363;183364;183365;183366;202827;202828;202829;202830;202831;202832;202833;202834;202835;202836;202837;202838;202839;202840;209444;209445;209446;209447;209448;209449;209450;209451;209452;209453;209454;209455;209456;209457;209458;209459;209460;209461;209462;209463;209464;209465;209466;209467;209468;209469;209470;209471;209472;209473;209474;209475;209476;209477;209478;209479;209480;209481;209482;209483;209484;209485	1949;5891;5892;7595;13499;13500;13501;13502;13503;30340;30341;30342;30343;30344;30345;30346;30347;30348;30349;30350;30351;30352;30353;30354;30355;30356;30357;30358;30359;30360;30361;30362;30363;30364;30365;30366;30367;30368;30369;30370;30371;30372;30373;30374;34485;34486;34487;34488;34489;34490;34491;34492;34493;34494;34495;34496;34497;34498;34499;34500;34501;34502;34503;34504;34505;34506;34507;34508;34509;34510;34511;34512;34513;34514;34515;34516;34517;34518;34519;34520;34521;34522;34523;34524;34525;34526;34527;34528;34529;34530;34531;34532;34533;34534;34535;34536;34537;38893;38894;38895;38896;38897;38898;38899;38900;38901;38902;38903;38904;38905;38906;38907;38908;38909;38910;38911;38912;38913;38914;38915;38916;43237;43238;43239;43240;43241;43242;43243;43244;43245;43246;43247;43248;43249;43250;43251;43252;43253;43254;43255;43256;43257;43258;43259;43260;43261;43262;43263;43264;43265;43266;43267;43268;43269;43270;43271;43272;43273;43274;43275;43276;43277;43278;43279;43280;43281;43282;43283;43284;43285;43286;43287;43288;43289;43290;43291;43292;43293;43294;43295;43296;43297;43298;43299;43300;43301;43302;43303;43304;43305;43306;43307;60827;60828;60829;60830;60831;60832;60833;60834;60835;60836;60837;60838;60839;60840;72338;72339;72340;72341;72342;72343;72344;72345;72346;72347;72348;72349;72350;72351;72352;72353;72354;72355;72356;72357;72358;72359;72360;72361;72362;72363;73287;73288;73289;73290;73291;73292;73293;73294;73295;73296;73297;73298;73299;73300;73301;74879;74880;74881;74882;93155;93156;93157;93158;93159;102276;102277;102278;102279;102280;102281;105316;105317;105318;105319;105320;105321;105322;105323;105324;105325;105326;105327;105328;105329;105330;105331;105332;105333;105334;105335;105336;105337;105338;105339;105340;105341;105342;105343;105344	1949;5891;7595;13503;30363;34497;38913;43282;60835;72343;73287;74879;93156;102278;102281;105322	217;218	165;251
ALDOC	P09972;A8MVZ9;J3KSV6;J3QKP5;K7EKH5;C9J8F3;J3QKK1	P09972;A8MVZ9	11;9;5;5;4;4;2	9;9;5;5;4;4;2	9;9;5;5;4;4;2	Fructose-bisphosphate aldolase C;Fructose-bisphosphate aldolase	sp|P09972|ALDOC_HUMAN Fructose-bisphosphate aldolase C OS=Homo sapiens GN=ALDOC PE=1 SV=2;tr|A8MVZ9|A8MVZ9_HUMAN Isoform of P09972, Fructose-bisphosphate aldolase OS=Homo sapiens GN=ALDOC PE=1 SV=1	7	11	9	9	11	5	3	7	6	5	3	3	4	2	1	6	4	7	3	9	4	7	4	5	3	3	3	6	2	9	5	3	6	5	5	3	3	4	2	1	5	4	6	2	7	4	6	4	4	3	1	3	6	1	9	5	3	6	5	5	3	3	4	2	1	5	4	6	2	7	4	6	4	4	3	1	3	6	1	43.1	35.4	35.4	39.455	364	364;336;175;180;135;149;122	0	298.28	By MS/MS	By MS/MS	By matching	By MS/MS	By MS/MS	By MS/MS	By MS/MS	By MS/MS	By MS/MS	By MS/MS	By matching	By MS/MS	By MS/MS	By MS/MS	By MS/MS	By MS/MS	By MS/MS	By MS/MS	By MS/MS	By MS/MS	By MS/MS	By matching	By MS/MS	By MS/MS	By matching	43.1	18.7	14.6	30.5	26.6	18.4	10.4	10.4	14.6	9.6	6.3	26.1	15.7	30.5	14.8	33.8	18.7	30.5	15.7	22	11.5	14	10.4	23.1	10.7	837270000	272880000	12113000	7901500	18088000	65685000	25208000	12820000	15974000	14546000	2013600	2108000	27026000	59408000	28040000	63326000	76907000	9273900	28652000	22434000	18076000	24025000	505060	4626400	23691000	1947000	197560000	27573000	10788000	27255000	55170000	24783000	31552000	55573000	23891000	16059000	11432000	28964000	48806000	55359000	33161000	100950000	33345000	58141000	32089000	29944000	28927000	5205000	27363000	40776000	39991000	14	3	0	7	10	4	3	4	2	1	0	5	4	5	3	11	4	9	3	4	2	0	1	6	0	105				1162	861;2081;4360;4854;7749;11465;11949;13198;13199;13271;13636	True;True;True;True;True;True;True;False;False;True;True	912;2206;4593;5113;8120;12098;12605;13911;13912;13990;14369;14370	13936;13937;13938;13939;13940;32418;32419;32420;32421;32422;32423;32424;32425;32426;32427;32428;65523;65524;65525;65526;65527;65528;65529;65530;65531;65532;73326;73327;73328;73329;73330;73331;73332;73333;73334;73335;73336;73337;73338;73339;73340;73341;73342;73343;73344;73345;73346;73347;73348;73349;73350;73351;73352;73353;73354;73355;73356;73357;73358;73359;73360;73361;73362;73363;73364;73365;73366;73367;73368;73369;73370;73371;73372;73373;73374;73375;73376;73377;73378;73379;73380;73381;73382;73383;73384;73385;73386;73387;73388;73389;73390;73391;73392;73393;73394;73395;73396;73397;73398;119904;119905;119906;119907;175890;175891;175892;175893;175894;175895;175896;175897;175898;175899;175900;175901;175902;175903;175904;175905;175906;175907;175908;175909;175910;175911;175912;175913;175914;175915;175916;175917;175918;175919;183335;183336;183337;183338;183339;183340;183341;183342;183343;183344;183345;183346;183347;183348;183349;183350;183351;183352;183353;183354;183355;183356;183357;202827;202828;202829;202830;202831;202832;202833;202834;202835;202836;202837;202838;202839;202840;204049;209430;209431;209432;209433;209434;209435;209436;209437;209438;209439;209440;209441;209442;209443	7517;7518;17815;34538;38823;38824;38825;38826;38827;38828;38829;38830;38831;38832;38833;38834;38835;38836;38837;38838;38839;38840;38841;38842;38843;38844;38845;38846;38847;38848;38849;38850;38851;38852;38853;38854;38855;38856;38857;38858;38859;38860;38861;38862;38863;38864;38865;38866;38867;38868;38869;38870;38871;38872;38873;38874;38875;38876;38877;38878;38879;38880;38881;38882;38883;38884;38885;38886;38887;38888;38889;38890;38891;38892;61538;61539;61540;61541;89230;89231;89232;89233;89234;89235;89236;89237;89238;89239;89240;89241;89242;89243;89244;89245;89246;93146;93147;93148;93149;93150;93151;93152;93153;93154;102276;102277;102278;102279;102280;102281;102939;105310;105311;105312;105313;105314;105315	7518;17815;34538;38827;61540;89231;93149;102278;102281;102939;105310
ALYREF	Q86V81;E9PB61	Q86V81;E9PB61	3;2	3;2	3;2	THO complex subunit 4	sp|Q86V81|THOC4_HUMAN THO complex subunit 4 OS=Homo sapiens GN=ALYREF PE=1 SV=3;tr|E9PB61|E9PB61_HUMAN Isoform of Q86V81, THO complex subunit 4 OS=Homo sapiens GN=ALYREF PE=1 SV=1	2	3	3	3	1	1	2	2	1	1	1	2	2	2	0	3	2	2	2	2	2	2	2	2	2	0	0	2	0	1	1	2	2	1	1	1	2	2	2	0	3	2	2	2	2	2	2	2	2	2	0	0	2	0	1	1	2	2	1	1	1	2	2	2	0	3	2	2	2	2	2	2	2	2	2	0	0	2	0	12.1	12.1	12.1	26.888	257	257;264	0	6.5465	By matching	By MS/MS	By MS/MS	By MS/MS	By matching	By matching	By matching	By matching	By matching	By MS/MS		By MS/MS	By MS/MS	By matching	By MS/MS	By matching	By matching	By MS/MS	By matching	By matching	By MS/MS			By MS/MS		3.9	3.9	5.1	5.1	3.9	3.9	3.9	5.1	5.1	5.1	0	12.1	5.1	5.1	5.1	5.1	5.1	5.1	5.1	5.1	5.1	0	0	5.1	0	89582000	1171900	748970	10033000	3127300	864260	1170300	902330	924390	3340400	579880	0	9078100	21219000	1999300	11956000	1926100	2323800	2751100	5277600	2857500	3962400	0	0	3368000	0	1897600	4329000	10735000	7047800	1704700	1955500	3450100	2607200	3831800	6022400	0	9404900	17787000	3150200	6476000	2078300	3068500	7655400	4345300	4739400	6343700	0	0	5134600	0	0	1	1	1	0	0	0	0	0	1	0	2	1	0	1	0	0	1	0	0	1	0	0	1	0	11				2077	252;8143;9442	True;True;True	265;266;8545;9969	3838;3839;3840;3841;3842;3843;3844;3845;3846;3847;3848;3849;3850;3851;3852;3853;3854;3855;3856;3857;125957;125958;125959;125960;125961;125962;125963;125964;125965;125966;125967;125968;125969;125970;125971;125972;125973;125974;125975;125976;125977;145078	2180;2181;64452;64453;64454;64455;64456;64457;64458;64459;64460;73848	2180;64457;73848
AMBP	S4R471;P02760;S4R3Y4	S4R471;P02760;S4R3Y4	2;2;1	2;2;1	2;2;1	Protein AMBP;Alpha-1-microglobulin;Inter-alpha-trypsin inhibitor light chain;Trypstatin	tr|S4R471|S4R471_HUMAN Isoform of P02760, Protein AMBP (Fragment) OS=Homo sapiens GN=AMBP PE=1 SV=1;sp|P02760|AMBP_HUMAN Protein AMBP OS=Homo sapiens GN=AMBP PE=1 SV=1;tr|S4R3Y4|S4R3Y4_HUMAN Isoform of P02760, Protein AMBP OS=Homo sapiens GN=AMBP PE=1 SV=1	3	2	2	2	0	0	0	1	0	0	0	0	1	0	1	1	0	1	2	0	0	1	1	1	1	0	0	1	0	0	0	0	1	0	0	0	0	1	0	1	1	0	1	2	0	0	1	1	1	1	0	0	1	0	0	0	0	1	0	0	0	0	1	0	1	1	0	1	2	0	0	1	1	1	1	0	0	1	0	16.1	16.1	16.1	21.44	193	193;352;238	0.00051626	3.2857				By matching					By matching		By matching	By matching		By MS/MS	By MS/MS			By matching	By MS/MS	By matching	By MS/MS			By matching		0	0	0	9.8	0	0	0	0	9.8	0	6.2	6.2	0	9.8	16.1	0	0	9.8	9.8	9.8	9.8	0	0	9.8	0	20708000	0	0	0	1192900	0	0	0	0	966950	0	719250	398300	0	810240	10391000	0	0	347420	2005800	1031400	2159500	0	0	685060	0	0	0	0	2122900	0	0	0	0	1680900	0	1732100	1003500	0	2348800	3769100	0	0	929240	4011300	1942300	3670000	0	0	1318900	0	0	0	0	0	0	0	0	0	0	0	0	0	0	1	1	0	0	0	1	0	1	0	0	0	0	4				1043	446;12904	True;True	472;13603	6768;6769;6770;198389;198390;198391;198392;198393;198394;198395;198396;198397	3622;100280;100281;100282	3622;100282
AMOTL1	Q8IY63-2;Q8IY63;F8WDH4	Q8IY63-2;Q8IY63	3;3;1	3;3;1	3;3;1	Angiomotin-like protein 1	sp|Q8IY63-2|AMOL1_HUMAN Isoform of Q8IY63, Isoform 2 of Angiomotin-like protein 1 OS=Homo sapiens GN=AMOTL1;sp|Q8IY63|AMOL1_HUMAN Angiomotin-like protein 1 OS=Homo sapiens GN=AMOTL1 PE=1 SV=1	3	3	3	3	0	0	0	0	0	0	0	0	0	0	0	0	0	2	0	1	0	0	0	0	0	0	0	0	0	0	0	0	0	0	0	0	0	0	0	0	0	0	2	0	1	0	0	0	0	0	0	0	0	0	0	0	0	0	0	0	0	0	0	0	0	0	0	2	0	1	0	0	0	0	0	0	0	0	0	4	4	4	101.18	906	906;956;145	0	4.2638														By MS/MS		By MS/MS										0	0	0	0	0	0	0	0	0	0	0	0	0	3.1	0	0.9	0	0	0	0	0	0	0	0	0	5804800	0	0	0	0	0	0	0	0	0	0	0	0	0	3066500	0	2738300	0	0	0	0	0	0	0	0	0	0	0	0	0	0	0	0	0	0	0	0	0	0	6954200	0	0	0	0	0	0	0	0	0	0	0	0	0	0	0	0	0	0	0	0	0	0	0	0	2	0	1	0	0	0	0	0	0	0	0	0	3				2088	4688;5776;9718	True;True;True	4939;6074;10256	70904;88222;148951	37379;45967;75427	37379;45967;75427
AMPD2	E9PIJ1;E9PJF6;H0YCL9;H0Y360;Q01433-3;Q01433-5;Q01433-2;Q01433-4;Q01433	E9PIJ1;E9PJF6;H0YCL9;H0Y360;Q01433-3;Q01433-5;Q01433-2;Q01433-4;Q01433	1;1;1;1;1;1;1;1;1	1;1;1;1;1;1;1;1;1	1;1;1;1;1;1;1;1;1	AMP deaminase 2	tr|E9PIJ1|E9PIJ1_HUMAN Isoform of Q01433, AMP deaminase 2 (Fragment) OS=Homo sapiens GN=AMPD2 PE=1 SV=1;tr|E9PJF6|E9PJF6_HUMAN Isoform of Q01433, AMP deaminase 2 (Fragment) OS=Homo sapiens GN=AMPD2 PE=1 SV=1;tr|H0YCL9|H0YCL9_HUMAN Isoform of Q01433, AMP de	9	1	1	1	0	0	0	0	0	0	0	0	0	0	0	0	0	0	0	1	0	0	0	0	0	0	0	0	0	0	0	0	0	0	0	0	0	0	0	0	0	0	0	0	1	0	0	0	0	0	0	0	0	0	0	0	0	0	0	0	0	0	0	0	0	0	0	0	0	1	0	0	0	0	0	0	0	0	0	20.7	20.7	20.7	10.159	87	87;103;195;861;760;761;798;804;879	0	3.4079																By MS/MS										0	0	0	0	0	0	0	0	0	0	0	0	0	0	0	20.7	0	0	0	0	0	0	0	0	0	1088200	0	0	0	0	0	0	0	0	0	0	0	0	0	0	0	1088200	0	0	0	0	0	0	0	0	0	0	0	0	0	0	0	0	0	0	0	0	0	0	0	0	1511100	0	0	0	0	0	0	0	0	0	0	0	0	0	0	0	0	0	0	0	0	0	0	0	0	1	0	0	0	0	0	0	0	0	0	1				533	9755	TRUE	10295	149590	75803	75803
AMY1A;AMY1B	P04745;Q5T085;H7BZQ8;C9J2Z5;Q5T084;C9JWK7	P04745;Q5T085	22;12;5;4;4;3	22;12;5;4;4;3	4;2;0;0;0;0	Alpha-amylase 1;Alpha-amylase	sp|P04745|AMY1_HUMAN Alpha-amylase 1 OS=Homo sapiens GN=AMY1A PE=1 SV=2;tr|Q5T085|Q5T085_HUMAN Isoform of P04745, Alpha-amylase 1 (Fragment) OS=Homo sapiens GN=AMY1B PE=1 SV=1	6	22	22	4	0	6	1	1	1	2	0	0	0	1	0	0	16	6	16	1	0	0	1	3	11	21	0	1	21	0	6	1	1	1	2	0	0	0	1	0	0	16	6	16	1	0	0	1	3	11	21	0	1	21	0	1	0	0	0	0	0	0	0	0	0	0	2	1	2	0	0	0	0	1	1	4	0	0	4	65.6	65.6	14.9	57.767	511	511;226;209;96;105;86	0	323.31		By MS/MS	By matching	By matching	By matching	By matching				By matching			By MS/MS	By MS/MS	By MS/MS	By matching			By matching	By matching	By MS/MS	By MS/MS		By matching	By MS/MS	0	16.6	2	2.9	2	4.9	0	0	0	2	0	0	43.8	20.4	50.7	3.1	0	0	2	8	29.9	64	0	2	64	3731900000	0	7714200	1229100	167230	320570	4465300	0	0	0	132970	0	0	732770000	11071000	825010000	1092700	0	0	222560	4298500	55424000	728630000	0	753140	1358600000	0	1305600	76975	0	39383	146150	0	0	0	54627	0	0	363760000	1187400	51571000	88845	0	0	26465	323610	9999300	4462800000	0	69959	8122400000	0	0	0	0	0	0	0	0	0	0	0	0	12	1	7	0	0	0	0	0	8	43	0	0	53	124				1069	612;903;1744;4219;4329;5079;5239;6149;6154;6968;7706;7707;8107;8462;9068;9073;10061;10182;11124;11547;13150;13308	True;True;True;True;True;True;True;True;True;True;True;True;True;True;True;True;True;True;True;True;True;True	649;956;1846;4447;4561;5344;5509;5510;6459;6460;6465;7311;8076;8077;8497;8498;8499;8939;8940;8941;9585;9590;9591;10624;10756;11736;12183;13860;14027	9135;9136;9137;14600;14601;27249;27250;27251;27252;27253;27254;27255;63386;63387;63388;63389;63390;63391;63392;63393;64952;64953;64954;64955;64956;77041;77042;79407;79408;79409;79410;79411;79412;94269;94270;94271;94272;94273;94274;94275;94276;94277;94278;94362;94363;94364;94365;94366;94367;108326;108327;119225;119226;119227;119228;119229;119230;119231;119232;119233;119234;119235;119236;119237;119238;125307;125308;125309;125310;125311;125312;125313;125314;125315;125316;125317;125318;125319;131013;131014;131015;131016;131017;131018;131019;131020;131021;131022;131023;131024;131025;131026;131027;131028;131029;131030;140146;140147;140148;140149;140150;140151;140152;140153;140154;140155;140156;140209;140210;140211;140212;140213;140214;140215;140216;140217;140218;140219;140220;140221;140222;140223;140224;140225;140226;140227;154416;154417;154418;156390;156391;156392;156393;156394;170273;170274;170275;170276;170277;177028;177029;177030;177031;177032;177033;177034;177035;177036;177037;177038;177039;177040;177041;177042;177043;177044;177045;177046;202118;202119;202120;202121;202122;202123;202124;204594;204595;204596	4854;4855;7958;15283;15284;15285;15286;15287;33430;33431;33432;33433;33434;33435;34250;34251;34252;34253;40606;41475;41476;41477;41478;41479;41480;41481;49109;49110;49111;49112;49113;49114;49115;49116;49117;49118;49119;49166;49167;49168;56248;61257;61258;61259;61260;61261;64146;64147;64148;64149;64150;66837;66838;66839;66840;66841;66842;66843;66844;66845;66846;71441;71442;71443;71444;71445;71475;71476;71477;71478;71479;71480;71481;71482;71483;71484;71485;71486;71487;71488;71489;71490;71491;71492;71493;71494;71495;71496;71497;71498;71499;71500;71501;71502;71503;71504;71505;71506;71507;71508;71509;71510;71511;78428;79440;79441;79442;79443;86504;86505;86506;86507;86508;86509;89717;89718;89719;89720;89721;89722;89723;89724;89725;89726;89727;101862;101863;101864;101865;101866;103179;103180	4855;7958;15285;33430;34253;40606;41480;49109;49168;56248;61257;61261;64149;66838;71445;71476;78428;79443;86506;89725;101865;103180	239;240;241;242;243	117;289;302;338;343
AMY2B	P19961;P19961-2	P19961;P19961-2	18;15	1;1	0;0	Alpha-amylase 2B	sp|P19961|AMY2B_HUMAN Alpha-amylase 2B OS=Homo sapiens GN=AMY2B PE=1 SV=1;sp|P19961-2|AMY2B_HUMAN Isoform of P19961, Isoform 2 of Alpha-amylase 2B OS=Homo sapiens GN=AMY2B	2	18	1	0	0	5	1	1	1	2	0	0	0	1	0	0	14	4	13	1	0	0	1	2	10	17	0	1	17	0	0	0	0	0	0	0	0	0	0	0	0	1	0	0	0	0	0	0	0	0	1	0	0	1	0	0	0	0	0	0	0	0	0	0	0	0	0	0	0	0	0	0	0	0	0	0	0	0	0	45.4	4.7	0	57.709	511	511;370	1	-2		By matching	By matching	By matching	By matching	By matching				By matching			By matching	By matching	By matching	By matching			By matching	By matching	By matching	By matching		By matching	By MS/MS	0	13.7	2	2.9	2	4.9	0	0	0	2	0	0	35.6	11.2	37.2	3.1	0	0	2	5.1	27	43.8	0	2	43.8	8327900	0	0	0	0	0	0	0	0	0	0	0	0	1181900	0	0	0	0	0	0	0	0	1417100	0	0	5729000	0	0	0	0	0	0	0	0	0	0	0	0	1243400	0	0	0	0	0	0	0	0	3638600	0	0	42985000	0	0	0	0	0	0	0	0	0	0	0	0	0	0	0	0	0	0	0	0	0	0	0	0	1	1	+			1286	612;903;1744;4219;4329;5079;5239;6154;8107;8462;9068;9073;10061;10182;10183;11124;11547;13150	False;False;False;False;False;False;False;False;False;False;False;False;False;False;True;False;False;False	649;956;1846;4447;4561;5344;5509;5510;6465;8497;8498;8499;8939;8940;8941;9585;9590;9591;10624;10756;10757;11736;12183;13860	9135;9136;9137;14600;14601;27249;27250;27251;27252;27253;27254;27255;63386;63387;63388;63389;63390;63391;63392;63393;64952;64953;64954;64955;64956;77041;77042;79407;79408;79409;79410;79411;79412;94362;94363;94364;94365;94366;94367;125307;125308;125309;125310;125311;125312;125313;125314;125315;125316;125317;125318;125319;131013;131014;131015;131016;131017;131018;131019;131020;131021;131022;131023;131024;131025;131026;131027;131028;131029;131030;140146;140147;140148;140149;140150;140151;140152;140153;140154;140155;140156;140209;140210;140211;140212;140213;140214;140215;140216;140217;140218;140219;140220;140221;140222;140223;140224;140225;140226;140227;154416;154417;154418;156390;156391;156392;156393;156394;156395;156396;156397;170273;170274;170275;170276;170277;177028;177029;177030;177031;177032;177033;177034;177035;177036;177037;177038;177039;177040;177041;177042;177043;177044;177045;177046;202118;202119;202120;202121;202122;202123;202124	4854;4855;7958;15283;15284;15285;15286;15287;33430;33431;33432;33433;33434;33435;34250;34251;34252;34253;40606;41475;41476;41477;41478;41479;41480;41481;49166;49167;49168;64146;64147;64148;64149;64150;66837;66838;66839;66840;66841;66842;66843;66844;66845;66846;71441;71442;71443;71444;71445;71475;71476;71477;71478;71479;71480;71481;71482;71483;71484;71485;71486;71487;71488;71489;71490;71491;71492;71493;71494;71495;71496;71497;71498;71499;71500;71501;71502;71503;71504;71505;71506;71507;71508;71509;71510;71511;78428;79440;79441;79442;79443;79444;86504;86505;86506;86507;86508;86509;89717;89718;89719;89720;89721;89722;89723;89724;89725;89726;89727;101862;101863;101864;101865;101866	4855;7958;15285;33430;34253;40606;41480;49168;64149;66838;71445;71476;78428;79443;79444;86506;89725;101865	240;241;242;243	289;302;338;343
ANGPTL1;ANGPTL2	O95841;Q9UKU9	O95841;Q9UKU9	1;1	1;1	1;1	Angiopoietin-related protein 1;Angiopoietin-related protein 2	sp|O95841|ANGL1_HUMAN Angiopoietin-related protein 1 OS=Homo sapiens GN=ANGPTL1 PE=2 SV=1;sp|Q9UKU9|ANGL2_HUMAN Angiopoietin-related protein 2 OS=Homo sapiens GN=ANGPTL2 PE=2 SV=1	2	1	1	1	0	0	0	0	0	0	0	0	0	0	0	0	0	0	0	0	0	0	1	0	0	0	0	0	0	0	0	0	0	0	0	0	0	0	0	0	0	0	0	0	0	0	0	1	0	0	0	0	0	0	0	0	0	0	0	0	0	0	0	0	0	0	0	0	0	0	0	0	1	0	0	0	0	0	0	2.9	2.9	2.9	56.719	491	491;493	0.0030594	2.275																			By MS/MS							0	0	0	0	0	0	0	0	0	0	0	0	0	0	0	0	0	0	2.9	0	0	0	0	0	0	0	0	0	0	0	0	0	0	0	0	0	0	0	0	0	0	0	0	0	0	0	0	0	0	0	0	0	0	0	0	0	0	0	0	0	0	0	0	0	0	0	0	0	0	0	0	0	0	0	0	0	0	0	0	0	0	0	0	0	0	0	0	0	0	0	0	0	0	0	1	0	0	0	0	0	0	1				981	12871	TRUE	13569	197845	100079	100079
ANK3	Q12955;A0A087WZ65;A0A087WTF3;Q12955-6;Q12955-7;Q12955-5;Q12955-4;A0A087WTE8;A0A087WVC2;A0A087WTP5	Q12955;A0A087WZ65;A0A087WTF3;Q12955-6;Q12955-7;Q12955-5;Q12955-4	4;2;2;2;2;2;2;1;1;1	4;2;2;2;2;2;2;1;1;1	4;2;2;2;2;2;2;1;1;1	Ankyrin-3	sp|Q12955|ANK3_HUMAN Ankyrin-3 OS=Homo sapiens GN=ANK3 PE=1 SV=3;tr|A0A087WZ65|A0A087WZ65_HUMAN Isoform of Q12955, Ankyrin-3 (Fragment) OS=Homo sapiens GN=ANK3 PE=1 SV=1;tr|A0A087WTF3|A0A087WTF3_HUMAN Isoform of Q12955, Ankyrin-3 (Fragment) OS=Homo sapiens	10	4	4	4	0	0	1	2	1	1	0	0	1	1	0	3	0	0	0	0	1	0	0	0	0	0	0	1	0	0	0	1	2	1	1	0	0	1	1	0	3	0	0	0	0	1	0	0	0	0	0	0	1	0	0	0	1	2	1	1	0	0	1	1	0	3	0	0	0	0	1	0	0	0	0	0	0	1	0	1.2	1.2	1.2	480.4	4377	4377;973;1643;1001;1465;1861;1868;241;322;868	0	5.7894			By matching	By MS/MS	By matching	By matching			By matching	By matching		By MS/MS					By MS/MS							By matching		0	0	0.2	0.6	0.3	0.3	0	0	0.3	0.2	0	0.8	0	0	0	0	0.3	0	0	0	0	0	0	0.2	0	191400000	0	0	1550000	92424000	1450700	1725700	0	0	1147200	4174400	0	8472800	0	0	0	0	2898300	0	0	0	0	0	0	77552000	0	0	0	12249000	117400000	16398000	16603000	0	0	0	48622000	0	11001000	0	0	0	0	31209000	0	0	0	0	0	0	103850000	0	0	0	0	0	0	0	0	0	0	0	0	2	0	0	0	0	1	0	0	0	0	0	0	0	0	3				1848	1261;8085;8231;12214	True;True;True;True	1334;8472;8650;12879	20324;20325;124998;124999;125000;125001;125002;127092;127093;187341;187342;187343	11466;63975;65017;94969	11466;63975;65017;94969
ANKRD34A	Q69YU3	Q69YU3	1	1	1	Ankyrin repeat domain-containing protein 34A	sp|Q69YU3|AN34A_HUMAN Ankyrin repeat domain-containing protein 34A OS=Homo sapiens GN=ANKRD34A PE=2 SV=2	1	1	1	1	1	0	0	0	0	1	0	0	0	0	0	0	0	0	0	1	0	0	0	0	0	0	0	0	0	1	0	0	0	0	1	0	0	0	0	0	0	0	0	0	1	0	0	0	0	0	0	0	0	0	1	0	0	0	0	1	0	0	0	0	0	0	0	0	0	1	0	0	0	0	0	0	0	0	0	2.8	2.8	2.8	52.635	496	496	0.0013819	2.5306	By MS/MS					By matching										By matching										2.8	0	0	0	0	2.8	0	0	0	0	0	0	0	0	0	2.8	0	0	0	0	0	0	0	0	0	4262400	1303300	0	0	0	0	1945800	0	0	0	0	0	0	0	0	0	1013300	0	0	0	0	0	0	0	0	0	1274600	0	0	0	0	1880400	0	0	0	0	0	0	0	0	0	1571100	0	0	0	0	0	0	0	0	0	1	0	0	0	0	0	0	0	0	0	0	0	0	0	0	0	0	0	0	0	0	0	0	0	0	1				2023	4703	TRUE	4954	71133;71134;71135	37487	37487
ANP32A	H0YN26;P39687;H7BZ09;O43423;O95626	H0YN26;P39687	6;6;2;2;1	6;6;2;2;1	4;4;2;2;1	Acidic leucine-rich nuclear phosphoprotein 32 family member A	tr|H0YN26|H0YN26_HUMAN Isoform of P39687, Acidic leucine-rich nuclear phosphoprotein 32 family member A OS=Homo sapiens GN=ANP32A PE=1 SV=1;sp|P39687|AN32A_HUMAN Acidic leucine-rich nuclear phosphoprotein 32 family member A OS=Homo sapiens GN=ANP32A PE=1 S	5	6	6	4	4	4	5	4	5	5	5	4	4	4	2	5	4	4	3	3	4	5	4	3	5	4	3	4	1	4	4	5	4	5	5	5	4	4	4	2	5	4	4	3	3	4	5	4	3	5	4	3	4	1	2	3	3	2	3	3	4	3	3	3	2	3	2	3	2	2	3	3	3	2	3	2	2	3	1	39	39	22.6	19.997	177	177;249;79;234;131	0	282.25	By MS/MS	By MS/MS	By MS/MS	By MS/MS	By MS/MS	By MS/MS	By MS/MS	By matching	By MS/MS	By MS/MS	By matching	By MS/MS	By MS/MS	By matching	By matching	By matching	By MS/MS	By MS/MS	By matching	By matching	By MS/MS	By MS/MS	By MS/MS	By MS/MS	By matching	26	23.2	32.2	27.7	32.2	32.2	29.9	23.2	23.2	23.2	11.3	32.2	27.7	23.2	18.6	18.6	23.2	32.2	23.2	18.6	32.2	27.7	18.6	23.2	5.1	337160000	26101000	12015000	36889000	12394000	21702000	17787000	8001300	5195200	11083000	3876800	5394100	30941000	31246000	7781900	19829000	8049300	14448000	12299000	11533000	7610300	15094000	2187000	2600000	12371000	729320	22866000	28312000	45133000	35242000	19879000	17543000	12193000	12006000	18247000	40723000	14759000	35545000	22093000	13062000	12234000	11408000	53838000	24057000	11732000	13527000	19143000	12054000	21599000	24978000	21378000	2	1	2	2	1	1	0	0	1	1	0	2	1	0	0	0	1	2	0	0	2	0	1	1	0	21				694	2027;2981;7270;8201;10204;12760	True;True;True;True;True;True	2143;3145;7622;8613;10780;13453	31338;31339;31340;31341;31342;31343;31344;31345;31346;31347;31348;31349;31350;31351;31352;31353;31354;31355;31356;31357;31358;31359;31360;31361;31362;45093;45094;45095;45096;45097;45098;45099;45100;45101;45102;45103;45104;45105;45106;45107;45108;113229;113230;113231;113232;113233;113234;113235;113236;113237;113238;113239;113240;113241;113242;113243;113244;113245;113246;113247;113248;113249;113250;113251;126749;156741;156742;156743;156744;156745;156746;156747;156748;156749;156750;196158;196159;196160;196161;196162;196163;196164;196165;196166;196167;196168;196169;196170;196171;196172;196173;196174;196175;196176;196177;196178;196179;196180	17164;24339;58555;58556;58557;58558;58559;58560;64891;79645;79646;79647;79648;79649;79650;79651;79652;79653;99176;99177;99178;99179;99180;99181	17164;24339;58560;64891;79646;99180
ANP32B	Q92688-2;Q92688	Q92688-2;Q92688	4;4	2;2	2;2	Acidic leucine-rich nuclear phosphoprotein 32 family member B	sp|Q92688-2|AN32B_HUMAN Isoform of Q92688, Isoform 2 of Acidic leucine-rich nuclear phosphoprotein 32 family member B OS=Homo sapiens GN=ANP32B;sp|Q92688|AN32B_HUMAN Acidic leucine-rich nuclear phosphoprotein 32 family member B OS=Homo sapiens GN=ANP32B PE	2	4	2	2	3	2	4	4	4	4	3	3	3	2	1	4	3	3	3	3	2	3	3	3	4	3	2	2	1	1	1	2	2	2	2	2	2	2	1	1	2	1	2	2	2	1	1	2	2	2	1	1	1	1	1	1	2	2	2	2	2	2	2	1	1	2	1	2	2	2	1	1	2	2	2	1	1	1	1	27.2	12.3	12.3	22.276	195	195;251	0	11.059	By MS/MS	By MS/MS	By MS/MS	By matching	By MS/MS	By MS/MS	By matching	By MS/MS	By matching	By MS/MS	By matching	By matching	By MS/MS	By MS/MS	By matching	By MS/MS	By MS/MS	By matching	By matching	By MS/MS	By matching	By matching	By matching	By MS/MS	By matching	20.5	12.3	27.2	27.2	27.2	27.2	19	19	19	12.3	5.6	27.2	20.5	19	19	19	12.3	20.5	19	19	27.2	21.5	13.3	12.3	5.6	182260000	8857300	8635700	14218000	9487000	16085000	9265800	3963900	3559000	9532400	886620	3244200	14752000	15571000	6722500	18741000	5415200	4810700	4466500	5228600	5912300	7290800	459640	342460	4421100	390170	11590000	30118000	18122000	13820000	18924000	6116100	7397200	9106500	12201000	7984700	10717000	18104000	17172000	12555000	8952000	5427000	20264000	11512000	7906400	8993800	6559800	6110300	5269000	9776500	3553200	1	1	1	0	1	1	0	1	0	1	0	0	1	1	0	1	1	0	0	1	0	0	0	1	0	13				2154	5429;7270;7512;10204	True;False;True;False	5704;7622;7876;10780	82271;82272;82273;82274;82275;82276;82277;82278;82279;82280;82281;82282;82283;82284;82285;82286;82287;82288;82289;82290;82291;82292;82293;113229;113230;113231;113232;113233;113234;113235;113236;113237;113238;113239;113240;113241;113242;113243;113244;113245;113246;113247;113248;113249;113250;113251;116836;116837;116838;116839;116840;116841;116842;116843;116844;116845;116846;116847;116848;116849;116850;116851;156741;156742;156743;156744;156745;156746;156747;156748;156749;156750	42939;42940;42941;42942;42943;42944;42945;42946;42947;42948;42949;42950;58555;58556;58557;58558;58559;58560;60260;79645;79646;79647;79648;79649;79650;79651;79652;79653	42940;58560;60260;79646
ANP32E	E9PPH5;Q9BTT0-3;Q9BTT0	E9PPH5;Q9BTT0-3;Q9BTT0	1;1;1	1;1;1	1;1;1	Acidic leucine-rich nuclear phosphoprotein 32 family member E	tr|E9PPH5|E9PPH5_HUMAN Isoform of Q9BTT0, Acidic leucine-rich nuclear phosphoprotein 32 family member E (Fragment) OS=Homo sapiens GN=ANP32E PE=1 SV=1;sp|Q9BTT0-3|AN32E_HUMAN Isoform of Q9BTT0, Isoform 3 of Acidic leucine-rich nuclear phosphoprotein 32 fam	3	1	1	1	1	1	1	0	1	0	0	0	0	0	0	1	1	0	0	0	0	0	0	0	0	0	0	1	0	1	1	1	0	1	0	0	0	0	0	0	1	1	0	0	0	0	0	0	0	0	0	0	1	0	1	1	1	0	1	0	0	0	0	0	0	1	1	0	0	0	0	0	0	0	0	0	0	1	0	10.5	10.5	10.5	13.128	114	114;220;268	0.0013825	2.5314	By matching	By matching	By MS/MS		By MS/MS							By MS/MS	By MS/MS											By matching		10.5	10.5	10.5	0	10.5	0	0	0	0	0	0	10.5	10.5	0	0	0	0	0	0	0	0	0	0	10.5	0	20752000	5344400	1955900	5484300	0	1982700	0	0	0	0	0	0	1390900	3469800	0	0	0	0	0	0	0	0	0	0	1124100	0	4543500	4468800	6995400	0	2584300	0	0	0	0	0	0	2547700	3039500	0	0	0	0	0	0	0	0	0	0	2279800	0	0	0	1	0	1	0	0	0	0	0	0	0	0	0	0	0	0	0	0	0	0	0	0	0	0	2				564	2028	TRUE	2144	31363;31364;31365;31366;31367;31368;31369	17165;17166;17167;17168	17166
ANPEP	P15144	P15144	2	2	2	Aminopeptidase N	sp|P15144|AMPN_HUMAN Aminopeptidase N OS=Homo sapiens GN=ANPEP PE=1 SV=4	1	2	2	2	0	0	0	0	0	0	0	0	0	0	0	0	0	1	0	0	0	0	1	0	2	1	0	0	0	0	0	0	0	0	0	0	0	0	0	0	0	0	1	0	0	0	0	1	0	2	1	0	0	0	0	0	0	0	0	0	0	0	0	0	0	0	0	1	0	0	0	0	1	0	2	1	0	0	0	2.2	2.2	2.2	109.54	967	967	0.0075885	2.0571														By matching					By MS/MS		By MS/MS	By matching				0	0	0	0	0	0	0	0	0	0	0	0	0	1.2	0	0	0	0	1.2	0	2.2	0.9	0	0	0	4341200	0	0	0	0	0	0	0	0	0	0	0	0	0	232720	0	0	0	0	1104500	0	2641500	362490	0	0	0	0	0	0	0	0	0	0	0	0	0	0	0	0	1075400	0	0	0	0	2817000	0	1817400	2239900	0	0	0	0	0	0	0	0	0	0	0	0	0	0	0	0	0	0	0	0	0	1	0	1	0	0	0	0	2				1245	8346;12609	True;True	8792;13298	129202;129203;129204;193963;193964	66081;98044	66081;98044
ANXA1	P04083;Q5T3N1;Q5T3N0	P04083	25;12;8	25;12;8	25;12;8	Annexin A1	sp|P04083|ANXA1_HUMAN Annexin A1 OS=Homo sapiens GN=ANXA1 PE=1 SV=2	3	25	25	25	16	14	9	18	21	18	21	19	21	15	11	23	14	19	17	19	12	21	18	21	16	21	21	18	18	16	14	9	18	21	18	21	19	21	15	11	23	14	19	17	19	12	21	18	21	16	21	21	18	18	16	14	9	18	21	18	21	19	21	15	11	23	14	19	17	19	12	21	18	21	16	21	21	18	18	72	72	72	38.714	346	346;204;115	0	323.31	By MS/MS	By MS/MS	By MS/MS	By MS/MS	By MS/MS	By MS/MS	By MS/MS	By MS/MS	By MS/MS	By MS/MS	By MS/MS	By MS/MS	By MS/MS	By MS/MS	By MS/MS	By MS/MS	By MS/MS	By MS/MS	By MS/MS	By MS/MS	By MS/MS	By MS/MS	By MS/MS	By MS/MS	By MS/MS	51.2	45.4	30.6	57.2	63.3	54.9	65.3	54.3	61	45.7	35.3	66.5	48.8	57.5	59.2	63	37.9	66.2	57.2	66.2	50	64.7	67.3	55.2	54.9	12668000000	262820000	160000000	23140000	429740000	1791100000	582420000	719960000	279990000	462510000	85679000	138490000	1291500000	264930000	525070000	1153000000	782760000	82049000	846520000	228630000	651050000	379540000	651520000	467250000	271620000	136560000	268670000	484030000	38311000	929240000	1977200000	692780000	1782400000	945420000	723240000	574020000	501320000	1987600000	276070000	1230300000	899220000	956270000	283110000	1634100000	570130000	1358400000	535670000	3056900000	2485500000	435980000	842080000	14	19	4	20	53	18	42	23	20	18	10	35	15	34	29	21	10	32	16	30	13	50	39	16	19	600				1058	123;191;884;913;953;954;1477;1523;1903;1930;4087;4295;4456;4760;4802;5744;6164;6227;8512;8542;9238;9868;9896;11424;12388	True;True;True;True;True;True;True;True;True;True;True;True;True;True;True;True;True;True;True;True;True;True;True;True;True	128;199;935;968;1015;1016;1017;1562;1611;2013;2040;4309;4526;4695;5016;5058;6033;6475;6542;8999;9000;9033;9761;10420;10448;12057;13064	1868;1869;1870;1871;1872;1873;1874;1875;1876;1877;1878;3021;3022;3023;3024;3025;3026;3027;3028;3029;3030;3031;3032;3033;3034;3035;14199;14200;14201;14202;14203;14204;14205;14206;14207;14208;14209;14210;14211;14212;14213;14214;14215;14216;14217;14218;14219;14220;14221;14222;14223;14224;14225;14226;14227;14228;14229;14230;14231;14232;14772;14773;14774;14775;14776;14777;14778;14779;14780;14781;14782;14783;14784;14785;14786;14787;14788;15508;15509;15510;15511;15512;15513;15514;15515;15516;15517;15518;15519;15520;15521;15522;15523;15524;15525;15526;15527;15528;15529;15530;15531;15532;15533;15534;15535;15536;15537;15538;15539;15540;15541;15542;15543;15544;15545;15546;15547;15548;15549;15550;15551;15552;15553;15554;15555;15556;15557;15558;15559;15560;15561;15562;15563;15564;15565;15566;15567;15568;15569;15570;15571;15572;15573;15574;15575;15576;15577;15578;15579;15580;15581;15582;15583;15584;15585;15586;15587;15588;15589;15590;15591;15592;15593;15594;15595;15596;15597;15598;15599;15600;15601;15602;15603;15604;15605;15606;15607;15608;15609;15610;15611;15612;15613;15614;15615;15616;23631;23632;24019;24020;24021;29527;29528;29529;29530;29531;29532;29533;29534;29535;29536;29537;29538;29539;29540;29541;29542;29543;29544;29545;29546;29547;29548;29549;29550;29551;29552;29553;29554;29555;29556;29557;29558;29559;29560;29561;29562;29563;29564;29565;29566;29567;29995;29996;29997;29998;29999;30000;30001;61276;61277;61278;61279;61280;61281;61282;61283;61284;61285;61286;61287;61288;61289;61290;61291;61292;61293;61294;61295;61296;61297;61298;61299;61300;61301;61302;61303;61304;61305;64472;64473;64474;64475;64476;64477;64478;64479;64480;64481;64482;64483;64484;64485;64486;64487;64488;64489;64490;64491;64492;64493;64494;64495;64496;64497;64498;64499;67084;67085;67086;67087;67088;67089;67090;67091;67092;67093;67094;67095;67096;67097;67098;67099;67100;67101;67102;67103;67104;67105;67106;67107;67108;67109;67110;67111;67112;67113;67114;67115;67116;67117;67118;67119;67120;67121;67122;67123;67124;67125;67126;67127;67128;67129;67130;67131;67132;67133;67134;67135;67136;67137;67138;67139;67140;67141;67142;71855;71856;71857;71858;71859;71860;71861;71862;71863;71864;71865;71866;71867;71868;71869;71870;71871;71872;71873;71874;71875;71876;71877;71878;71879;71880;71881;71882;71883;71884;71885;71886;71887;71888;71889;71890;71891;71892;71893;72420;72421;72422;72423;72424;72425;72426;72427;72428;72429;72430;72431;72432;72433;72434;72435;72436;72437;72438;72439;72440;72441;72442;72443;72444;72445;72446;72447;72448;72449;72450;72451;72452;72453;72454;72455;72456;72457;72458;72459;72460;72461;72462;72463;72464;72465;72466;72467;72468;72469;72470;87503;87504;87505;87506;87507;87508;87509;87510;87511;87512;87513;87514;87515;87516;87517;87518;87519;87520;87521;87522;87523;87524;87525;87526;87527;87528;87529;94471;94472;94473;94474;94475;94476;94477;94478;94479;94480;94481;95544;95545;95546;95547;95548;95549;95550;95551;95552;95553;95554;95555;95556;95557;95558;95559;95560;95561;95562;95563;95564;95565;95566;95567;95568;95569;95570;95571;95572;95573;95574;95575;95576;95577;95578;131748;131749;131750;131751;131752;131753;131754;131755;131756;131757;131758;131759;131760;132147;132148;132149;132150;132151;132152;132153;132154;132155;132156;132157;132158;132159;132160;132161;132162;132163;132164;132165;132166;132167;132168;132169;132170;132171;132172;132173;132174;132175;132176;132177;132178;132179;132180;132181;132182;132183;132184;132185;132186;132187;132188;142223;142224;142225;142226;142227;142228;142229;142230;142231;142232;142233;142234;142235;142236;142237;142238;142239;142240;142241;142242;142243;142244;151517;151518;151519;151520;151521;151522;151523;151524;151525;151526;151527;151528;151529;151530;151531;151532;151533;151534;151535;151536;151537;151538;151539;151540;151541;151542;151543;151544;151545;151546;151547;151548;151549;151550;151551;151552;151553;151554;151555;151556;151557;151558;151559;151560;151561;151562;151563;151564;151565;151566;151567;151568;151569;151570;151571;151572;151573;151574;151575;151576;151577;151578;151579;151923;151924;151925;151926;151927;151928;151929;151930;151931;151932;151933;151934;151935;151936;151937;151938;151939;151940;151941;151942;151943;151944;151945;151946;151947;151948;151949;151950;151951;151952;151953;151954;151955;151956;151957;151958;175339;175340;175341;175342;175343;175344;175345;175346;175347;175348;175349;175350;175351;175352;175353;175354;175355;175356;175357;175358;175359;175360;175361;175362;175363;175364;175365;175366;175367;175368;175369;175370;175371;190472;190473;190474;190475;190476;190477;190478;190479;190480;190481;190482;190483;190484;190485	998;1802;1803;1804;1805;1806;7622;7623;7624;7625;7626;7627;7628;7629;7630;7631;7632;7633;7634;7635;7636;7637;7638;7639;7640;7641;7642;7643;7644;7645;7646;7647;7648;7649;7650;7651;7652;7653;8066;8704;8705;8706;8707;8708;8709;8710;8711;8712;8713;8714;8715;8716;8717;8718;8719;8720;8721;8722;8723;8724;8725;8726;8727;8728;8729;8730;8731;8732;8733;8734;8735;8736;8737;8738;8739;8740;8741;8742;8743;8744;8745;8746;8747;8748;8749;8750;8751;8752;8753;8754;8755;8756;8757;8758;8759;8760;8761;8762;8763;8764;8765;8766;8767;8768;8769;8770;8771;8772;8773;8774;8775;8776;8777;8778;8779;8780;8781;8782;8783;8784;8785;8786;8787;8788;8789;8790;8791;8792;8793;8794;8795;8796;8797;8798;8799;8800;8801;8802;8803;8804;8805;8806;8807;8808;8809;8810;8811;8812;8813;13208;13411;16372;16373;16374;16375;16376;16377;16378;16379;16380;16381;16382;16383;16384;16385;16386;16387;16388;16389;16390;16391;16392;16393;16394;16395;16396;16397;16603;32477;32478;32479;32480;32481;32482;32483;32484;33951;33952;33953;33954;33955;33956;33957;33958;33959;33960;33961;33962;33963;33964;33965;33966;33967;33968;33969;33970;33971;33972;33973;33974;33975;33976;33977;33978;33979;33980;35213;35214;35215;35216;35217;35218;35219;35220;35221;35222;35223;35224;35225;35226;35227;35228;35229;35230;35231;35232;35233;35234;35235;35236;35237;35238;35239;35240;35241;35242;35243;35244;35245;35246;35247;35248;35249;35250;35251;35252;35253;35254;35255;35256;35257;35258;35259;35260;35261;35262;35263;35264;35265;35266;35267;35268;35269;35270;35271;35272;35273;35274;35275;35276;35277;35278;35279;35280;35281;35282;35283;35284;35285;35286;35287;35288;35289;35290;35291;35292;35293;35294;35295;35296;35297;35298;35299;35300;35301;35302;35303;35304;35305;35306;35307;35308;35309;37964;37965;37966;37967;37968;37969;37970;37971;37972;37973;37974;37975;37976;37977;37978;37979;37980;37981;37982;37983;37984;37985;37986;37987;37988;37989;37990;37991;37992;37993;37994;37995;37996;37997;37998;37999;38000;38001;38002;38003;38004;38282;38283;38284;38285;38286;38287;38288;38289;38290;38291;38292;38293;38294;38295;38296;38297;38298;38299;38300;38301;38302;38303;38304;38305;38306;38307;38308;38309;38310;38311;38312;38313;38314;38315;38316;38317;38318;38319;38320;38321;38322;38323;38324;38325;38326;38327;38328;38329;38330;38331;38332;38333;38334;38335;38336;38337;38338;38339;38340;38341;38342;38343;38344;38345;38346;38347;45579;45580;45581;45582;45583;45584;45585;45586;45587;45588;45589;45590;45591;45592;45593;45594;45595;49194;49195;49196;49197;49616;49617;49618;49619;49620;49621;49622;49623;49624;49625;49626;49627;49628;49629;49630;49631;67134;67135;67136;67137;67138;67139;67330;67331;67332;67333;67334;67335;67336;67337;67338;67339;67340;67341;67342;67343;67344;67345;67346;67347;72473;72474;72475;72476;72477;72478;72479;72480;72481;72482;72483;76755;76756;76757;76758;76759;76760;76761;76762;76763;76764;76765;76766;76767;76768;76769;76770;76771;76772;76773;76774;76775;76776;76777;76778;76779;76780;76781;76782;76783;76784;76785;76786;76787;76788;76789;76790;76791;76792;76793;76794;76795;76796;76797;76798;76799;76800;76801;76802;76803;76804;76805;76806;76807;76808;76809;76810;76811;76812;76813;76814;76815;76816;76817;76818;76819;76820;76821;76822;76823;76824;76825;76826;76827;76828;76829;76830;76831;76832;76833;76834;76835;76836;76837;76838;76839;76840;77025;77026;77027;77028;77029;77030;77031;77032;77033;77034;77035;77036;77037;77038;77039;77040;77041;77042;77043;77044;77045;77046;77047;77048;77049;77050;88960;88961;88962;88963;88964;88965;88966;88967;88968;88969;88970;88971;88972;88973;88974;88975;88976;88977;88978;88979;88980;88981;88982;88983;88984;88985;88986;96488;96489	998;1802;7644;8066;8718;8813;13208;13411;16389;16603;32483;33971;35229;37969;38320;45593;49196;49617;67139;67337;72480;76775;77034;88982;96488	221;222	3;318
ANXA11	P50995-2;P50995;H0Y6E1	P50995-2;P50995	6;6;2	6;6;2	6;6;2	Annexin A11	sp|P50995-2|ANX11_HUMAN Isoform of P50995, Isoform 2 of Annexin A11 OS=Homo sapiens GN=ANXA11;sp|P50995|ANX11_HUMAN Annexin A11 OS=Homo sapiens GN=ANXA11 PE=1 SV=1	3	6	6	6	3	4	3	3	4	4	2	4	6	5	3	5	5	4	5	2	5	6	3	6	6	4	0	5	4	3	4	3	3	4	4	2	4	6	5	3	5	5	4	5	2	5	6	3	6	6	4	0	5	4	3	4	3	3	4	4	2	4	6	5	3	5	5	4	5	2	5	6	3	6	6	4	0	5	4	14.2	14.2	14.2	51.242	472	472;505;148	0	15.603	By MS/MS	By MS/MS	By MS/MS	By MS/MS	By MS/MS	By MS/MS	By MS/MS	By MS/MS	By MS/MS	By MS/MS	By MS/MS	By MS/MS	By MS/MS	By matching	By MS/MS	By MS/MS	By MS/MS	By MS/MS	By MS/MS	By MS/MS	By MS/MS	By MS/MS		By MS/MS	By matching	7.2	9.3	6.8	7.6	9.5	9.5	5.3	9.1	14.2	11.7	7.2	11.4	11.7	9.5	11.7	4.7	11.7	14.2	7	14.2	14.2	10	0	12.1	9.7	358300000	11373000	20286000	7808100	2820000	17720000	12159000	2032100	4566600	14275000	4334400	11874000	19906000	27961000	7572000	57051000	4094700	28071000	25980000	8932900	22799000	23496000	6297300	0	12792000	4095200	9440900	72829000	15563000	8749200	22766000	11847000	8808100	20101000	17488000	31267000	21475000	34494000	22393000	17077000	30121000	9463800	100330000	45749000	19620000	40046000	26889000	26675000	0	18823000	19321000	1	2	1	1	2	0	1	1	1	2	1	2	2	0	2	1	2	3	2	1	3	1	0	2	0	34				1594	618;1618;4774;7217;9945;11477	True;True;True;True;True;True	655;1713;5030;7566;10501;12110	9175;9176;9177;9178;9179;9180;9181;9182;9183;9184;9185;9186;9187;9188;9189;25386;25387;25388;25389;25390;25391;25392;25393;25394;25395;25396;25397;25398;25399;25400;72074;72075;72076;72077;72078;72079;72080;72081;72082;72083;72084;72085;72086;72087;72088;72089;72090;72091;72092;72093;72094;72095;112348;112349;112350;112351;112352;112353;112354;112355;112356;112357;112358;112359;152588;152589;152590;152591;152592;152593;152594;152595;152596;152597;152598;152599;152600;152601;152602;152603;152604;152605;152606;152607;152608;152609;176075;176076;176077;176078;176079;176080;176081;176082;176083;176084;176085;176086;176087;176088;176089;176090;176091	4868;14320;14321;38107;38108;38109;38110;38111;38112;38113;38114;38115;38116;38117;58143;77429;77430;77431;77432;77433;77434;77435;77436;77437;77438;77439;77440;77441;77442;77443;77444;77445;77446;77447;77448;89290;89291;89292;89293;89294;89295	4868;14320;38116;58143;77448;89294
ANXA2;ANXA2P2	P07355;P07355-2;H0YN42;H0YMD0;H0YMU9;A6NMY6;H0YM50;H0YKS4;H0YN28;H0YL33;H0YNP5;H0YMM1;H0YKZ7;H0YLV6;H0YMT9;H0YKX9;H0YKL9;H0YMW4;H0YNA0;H0YKV8;H0YN52;H0YMD9;H0YNB8;H0YKN4;H0YLE2	P07355;P07355-2;H0YN42;H0YMD0;H0YMU9;A6NMY6;H0YM50;H0YKS4	29;28;25;22;22;22;19;18;14;14;14;13;11;11;11;11;10;10;9;8;7;7;5;5;2	29;28;25;22;22;22;19;18;14;14;14;13;11;11;11;11;10;10;9;8;7;7;5;5;2	29;28;25;22;22;22;19;18;14;14;14;13;11;11;11;11;10;10;9;8;7;7;5;5;2	Annexin A2;Annexin;Putative annexin A2-like protein	sp|P07355|ANXA2_HUMAN Annexin A2 OS=Homo sapiens GN=ANXA2 PE=1 SV=2;sp|P07355-2|ANXA2_HUMAN Isoform of P07355, Isoform 2 of Annexin A2 OS=Homo sapiens GN=ANXA2;tr|H0YN42|H0YN42_HUMAN Isoform of P07355, Annexin (Fragment) OS=Homo sapiens GN=ANXA2 PE=1 SV=1;	25	29	29	29	28	25	25	27	27	27	27	26	28	23	7	26	25	28	28	27	21	26	24	26	26	22	21	24	23	28	25	25	27	27	27	27	26	28	23	7	26	25	28	28	27	21	26	24	26	26	22	21	24	23	28	25	25	27	27	27	27	26	28	23	7	26	25	28	28	27	21	26	24	26	26	22	21	24	23	76.4	76.4	76.4	38.604	339	339;357;256;227;230;339;248;176;139;142;175;149;119;132;133;134;110;146;79;81;59;65;47;69;45	0	323.31	By MS/MS	By MS/MS	By MS/MS	By MS/MS	By MS/MS	By MS/MS	By MS/MS	By MS/MS	By MS/MS	By MS/MS	By MS/MS	By MS/MS	By MS/MS	By MS/MS	By MS/MS	By MS/MS	By MS/MS	By MS/MS	By MS/MS	By MS/MS	By MS/MS	By MS/MS	By MS/MS	By MS/MS	By MS/MS	73.5	63.4	64.3	71.4	71.4	71.4	71.4	68.4	74.3	60.5	19.8	68.1	68.4	73.5	73.5	71.4	54.9	64.3	61.9	64.3	64.3	60.5	59.3	61.1	63.4	31961000000	1778900000	1413400000	276470000	1441200000	2466700000	3712100000	748290000	576390000	1197700000	208730000	76453000	921130000	733360000	1300300000	5640800000	1676200000	166780000	1389600000	822960000	1342600000	2389600000	231000000	242270000	922010000	285860000	2031400000	2861900000	320010000	2468700000	3240800000	4172700000	2020900000	2105300000	2453400000	1213300000	426860000	1344000000	661750000	3267700000	3464100000	2121700000	490590000	2397800000	1560600000	2254700000	2927100000	1146000000	1932400000	1507500000	1579100000	36	26	9	39	46	40	31	28	32	15	3	20	13	44	41	29	8	34	26	34	33	11	16	24	16	654				1110	320;842;1458;1459;1611;1876;1877;2054;4079;4454;4803;7381;7726;9245;9547;9742;9951;10354;10708;10829;10830;10938;10939;11232;11233;11411;11425;13094;13419	True;True;True;True;True;True;True;True;True;True;True;True;True;True;True;True;True;True;True;True;True;True;True;True;True;True;True;True;True	341;890;1543;1544;1706;1984;1985;2174;4301;4693;5059;7741;8096;9768;10076;10281;10508;10930;11295;11421;11422;11423;11537;11538;11849;11850;12044;12058;13802;14142	4961;4962;4963;4964;4965;4966;4967;4968;4969;4970;4971;4972;4973;4974;4975;4976;4977;4978;4979;4980;4981;4982;4983;4984;4985;4986;4987;4988;4989;4990;4991;4992;4993;4994;4995;4996;4997;4998;4999;5000;5001;5002;5003;5004;5005;5006;5007;5008;5009;5010;5011;13333;13334;13335;13336;13337;13338;13339;13340;13341;13342;13343;13344;13345;13346;13347;13348;13349;13350;13351;13352;13353;13354;13355;13356;13357;13358;13359;13360;13361;13362;13363;13364;13365;13366;13367;13368;13369;23388;23389;23390;23391;23392;23393;23394;23395;23396;23397;23398;23399;23400;23401;23402;23403;23404;23405;23406;23407;23408;23409;23410;23411;23412;23413;23414;23415;23416;23417;23418;23419;23420;23421;23422;23423;23424;23425;23426;23427;23428;23429;23430;23431;23432;23433;23434;23435;23436;23437;23438;23439;23440;23441;23442;23443;23444;23445;23446;23447;23448;23449;23450;23451;23452;23453;23454;23455;23456;23457;25259;25260;25261;25262;25263;25264;25265;25266;25267;25268;25269;25270;25271;25272;25273;25274;25275;25276;25277;25278;25279;25280;25281;25282;25283;25284;25285;25286;25287;25288;25289;25290;25291;25292;29050;29051;29052;29053;29054;29055;29056;29057;29058;29059;29060;29061;29062;29063;29064;29065;29066;29067;29068;29069;29070;29071;29072;29073;29074;29075;29076;29077;29078;29079;29080;29081;29082;29083;29084;29085;29086;29087;29088;29089;29090;29091;29092;29093;29094;29095;29096;29097;29098;29099;29100;29101;29102;29103;29104;29105;29106;29107;29108;29109;29110;29111;29112;29113;29114;32043;32044;32045;32046;32047;32048;32049;32050;32051;32052;32053;32054;32055;32056;32057;32058;32059;32060;32061;32062;32063;32064;32065;32066;32067;32068;32069;32070;32071;32072;32073;32074;32075;32076;32077;32078;32079;32080;32081;61139;61140;61141;61142;61143;61144;61145;61146;61147;61148;61149;61150;67011;67012;67013;67014;67015;67016;67017;67018;67019;67020;67021;67022;67023;67024;67025;67026;67027;67028;67029;67030;67031;67032;67033;67034;67035;67036;67037;67038;67039;67040;67041;67042;67043;67044;67045;67046;67047;67048;67049;67050;67051;67052;67053;67054;67055;67056;67057;67058;72471;72472;72473;72474;72475;72476;72477;72478;72479;72480;72481;72482;72483;72484;72485;72486;72487;72488;72489;72490;72491;72492;72493;72494;72495;72496;72497;72498;72499;72500;72501;72502;72503;72504;72505;72506;72507;72508;72509;72510;72511;72512;72513;72514;72515;72516;72517;72518;72519;72520;72521;72522;72523;72524;72525;72526;114959;114960;114961;114962;114963;114964;114965;114966;114967;114968;114969;114970;114971;114972;114973;114974;114975;114976;114977;114978;114979;114980;119482;119483;119484;119485;119486;119487;119488;119489;119490;119491;119492;119493;119494;119495;119496;119497;119498;119499;119500;119501;119502;119503;119504;119505;119506;119507;119508;119509;119510;119511;119512;119513;119514;119515;119516;119517;119518;119519;119520;119521;119522;119523;119524;119525;119526;119527;119528;119529;119530;119531;119532;119533;119534;119535;119536;119537;119538;119539;119540;119541;119542;119543;119544;119545;119546;142357;142358;142359;142360;142361;142362;142363;142364;142365;142366;142367;142368;142369;142370;142371;142372;142373;142374;142375;142376;142377;142378;142379;142380;142381;142382;142383;142384;146370;146371;146372;146373;146374;146375;146376;146377;146378;146379;146380;146381;146382;146383;146384;146385;146386;146387;146388;146389;146390;146391;146392;146393;146394;146395;146396;146397;146398;146399;146400;146401;146402;146403;146404;146405;146406;146407;146408;146409;146410;146411;146412;149338;149339;149340;149341;149342;149343;149344;149345;149346;149347;149348;149349;149350;149351;149352;149353;149354;149355;149356;149357;149358;149359;149360;149361;149362;149363;149364;149365;149366;149367;149368;149369;149370;149371;149372;149373;149374;149375;149376;149377;149378;149379;149380;149381;149382;149383;149384;149385;149386;152689;152690;152691;152692;152693;152694;152695;152696;158916;158917;158918;158919;158920;158921;158922;158923;158924;158925;158926;158927;158928;158929;158930;158931;158932;158933;158934;158935;158936;158937;158938;158939;158940;158941;158942;158943;158944;158945;158946;158947;158948;158949;163788;163789;163790;163791;163792;163793;163794;163795;163796;163797;163798;163799;163800;163801;163802;163803;163804;163805;163806;163807;163808;163809;163810;163811;163812;163813;165377;165378;165379;165380;165381;165382;165383;165384;165385;165386;165387;165388;165389;165390;165391;165392;165393;165394;165395;165396;165397;165398;165399;165400;165401;165402;165403;165404;165405;165406;165407;165408;165409;165410;165411;165412;165413;165414;165415;165416;165417;165418;165419;165420;165421;165422;165423;165424;165425;165426;165427;165428;165429;165430;165431;165432;165433;165434;165435;165436;165437;165438;165439;165440;165441;165442;165443;165444;165445;165446;165447;165448;165449;165450;165451;165452;165453;165454;165455;165456;165457;165458;165459;165460;167368;167369;167370;167371;167372;167373;167374;167375;167376;167377;167378;167379;167380;167381;167382;167383;167384;167385;167386;167387;167388;167389;167390;167391;167392;167393;167394;167395;167396;167397;167398;167399;167400;167401;167402;167403;167404;167405;167406;167407;167408;167409;167410;167411;167412;167413;167414;167415;167416;167417;167418;167419;167420;167421;167422;167423;167424;167425;167426;167427;167428;167429;167430;167431;167432;167433;167434;167435;167436;167437;167438;167439;167440;167441;167442;167443;167444;167445;167446;167447;167448;167449;172273;172274;172275;172276;172277;172278;172279;172280;172281;172282;172283;172284;172285;172286;172287;172288;172289;172290;172291;172292;172293;172294;172295;172296;172297;172298;175130;175131;175132;175133;175134;175135;175136;175137;175138;175139;175140;175141;175142;175143;175144;175145;175146;175147;175148;175149;175150;175151;175152;175153;175154;175155;175156;175157;175158;175159;175160;175161;175162;175372;175373;175374;175375;175376;175377;175378;175379;175380;175381;175382;175383;175384;175385;175386;175387;175388;175389;175390;175391;175392;175393;175394;175395;201407;201408;201409;201410;201411;201412;201413;201414;201415;201416;201417;201418;201419;201420;201421;201422;201423;201424;201425;201426;201427;201428;201429;201430;201431;201432;201433;201434;201435;201436;201437;201438;201439;201440;201441;201442;201443;201444;201445;206249;206250;206251;206252;206253;206254;206255;206256;206257;206258;206259;206260;206261;206262;206263;206264;206265;206266;206267;206268	2817;2818;2819;2820;2821;2822;2823;2824;2825;2826;2827;2828;2829;2830;2831;2832;2833;2834;2835;2836;2837;2838;2839;2840;2841;2842;2843;2844;2845;2846;2847;2848;2849;2850;2851;2852;2853;2854;2855;2856;2857;2858;2859;2860;2861;2862;2863;2864;2865;2866;2867;2868;2869;2870;2871;7114;7115;7116;7117;7118;7119;7120;7121;7122;7123;7124;7125;7126;7127;7128;7129;7130;7131;7132;7133;7134;7135;7136;7137;7138;7139;7140;7141;13110;13111;13112;13113;13114;13115;13116;13117;13118;13119;13120;13121;13122;13123;13124;13125;13126;13127;13128;13129;13130;13131;13132;13133;14232;14233;14234;14235;14236;14237;14238;14239;14240;14241;14242;14243;14244;14245;14246;14247;14248;14249;14250;14251;14252;14253;14254;14255;14256;14257;14258;14259;14260;16139;16140;16141;16142;16143;16144;16145;16146;16147;16148;16149;16150;16151;16152;16153;16154;16155;16156;16157;16158;16159;16160;16161;16162;16163;16164;16165;16166;16167;16168;16169;16170;16171;16172;16173;16174;16175;16176;16177;16178;16179;16180;16181;16182;16183;16184;16185;17689;17690;17691;17692;17693;32402;32403;32404;32405;32406;35155;35156;35157;35158;35159;35160;35161;35162;35163;35164;35165;35166;35167;35168;35169;35170;35171;35172;35173;35174;35175;35176;35177;35178;35179;35180;35181;35182;35183;35184;35185;35186;35187;35188;35189;35190;35191;35192;35193;35194;35195;35196;35197;35198;35199;35200;35201;35202;35203;35204;35205;35206;35207;35208;35209;38348;38349;38350;38351;38352;38353;38354;38355;38356;38357;38358;38359;38360;38361;38362;38363;38364;38365;38366;38367;38368;38369;38370;38371;38372;38373;38374;38375;38376;38377;38378;38379;38380;38381;38382;38383;38384;38385;38386;38387;38388;38389;38390;38391;38392;38393;38394;38395;38396;38397;38398;38399;38400;38401;38402;38403;38404;38405;38406;38407;38408;38409;38410;38411;38412;38413;38414;38415;38416;38417;59338;59339;61341;61342;61343;61344;61345;61346;61347;61348;61349;61350;61351;61352;61353;61354;61355;61356;61357;61358;61359;61360;61361;61362;61363;61364;61365;61366;61367;61368;61369;61370;61371;61372;61373;61374;61375;61376;61377;72528;72529;72530;72531;72532;72533;72534;72535;72536;72537;72538;72539;72540;72541;72542;72543;72544;72545;72546;72547;72548;72549;72550;72551;72552;72553;74379;74380;74381;74382;74383;74384;74385;74386;74387;74388;74389;74390;74391;74392;74393;74394;74395;74396;74397;74398;74399;74400;74401;74402;74403;74404;74405;74406;74407;74408;74409;74410;74411;74412;74413;74414;74415;74416;75639;75640;75641;75642;75643;75644;75645;75646;75647;75648;75649;75650;75651;75652;75653;75654;75655;75656;75657;75658;75659;75660;75661;75662;75663;75664;75665;75666;75667;75668;75669;75670;75671;75672;75673;75674;75675;75676;75677;75678;75679;75680;75681;75682;75683;75684;75685;75686;75687;75688;75689;75690;75691;75692;75693;75694;75695;77502;80583;80584;80585;80586;80587;80588;80589;80590;80591;80592;80593;80594;80595;80596;80597;80598;80599;80600;80601;80602;80603;80604;80605;80606;80607;80608;80609;80610;80611;80612;80613;80614;80615;80616;80617;80618;80619;80620;80621;83038;83039;83040;83041;83042;83043;83044;83045;83046;83047;83048;83049;83050;83051;83052;83053;83054;83055;83056;83057;83058;83059;83060;83061;83062;83063;83064;83065;83066;83067;83068;83069;83070;83071;83945;83946;83947;83948;83949;83950;83951;83952;83953;83954;83955;83956;83957;83958;83959;83960;83961;83962;83963;83964;83965;83966;83967;83968;83969;83970;83971;83972;83973;83974;83975;83976;83977;83978;83979;83980;83981;83982;83983;83984;83985;83986;83987;83988;83989;83990;83991;83992;83993;83994;83995;83996;83997;83998;83999;84000;84001;84002;84003;85026;85027;85028;85029;85030;85031;85032;85033;85034;85035;85036;85037;85038;85039;85040;85041;85042;85043;85044;85045;85046;85047;85048;85049;85050;85051;85052;85053;85054;87492;87493;87494;87495;87496;87497;87498;87499;87500;87501;87502;87503;87504;87505;87506;87507;87508;87509;87510;88866;88867;88868;88869;88870;88871;88872;88873;88874;88875;88876;88877;88878;88879;88880;88987;88988;88989;88990;88991;88992;88993;88994;88995;88996;88997;88998;101549;101550;101551;101552;101553;101554;101555;101556;101557;101558;101559;101560;101561;101562;101563;101564;103895;103896;103897;103898	2851;7117;13125;13132;14239;16143;16174;17693;32403;35157;38364;59339;61360;72549;74392;75641;77502;80583;83064;83968;84003;85029;85049;87504;87510;88869;88992;101549;103896	272	240
ANXA3	P12429;D6RA82;D6RFG5;D6RCA8;D6RAZ8	P12429;D6RA82;D6RFG5	11;9;6;4;3	11;9;6;4;3	11;9;6;4;3	Annexin A3;Annexin	sp|P12429|ANXA3_HUMAN Annexin A3 OS=Homo sapiens GN=ANXA3 PE=1 SV=3;tr|D6RA82|D6RA82_HUMAN Isoform of P12429, Annexin OS=Homo sapiens GN=ANXA3 PE=1 SV=1;tr|D6RFG5|D6RFG5_HUMAN Isoform of P12429, Annexin (Fragment) OS=Homo sapiens GN=ANXA3 PE=1 SV=1	5	11	11	11	1	6	6	10	10	8	9	9	5	8	5	5	9	8	9	5	1	9	5	8	10	3	3	10	4	1	6	6	10	10	8	9	9	5	8	5	5	9	8	9	5	1	9	5	8	10	3	3	10	4	1	6	6	10	10	8	9	9	5	8	5	5	9	8	9	5	1	9	5	8	10	3	3	10	4	42.1	42.1	42.1	36.375	323	323;284;154;134;104	0	83.854	By matching	By MS/MS	By MS/MS	By MS/MS	By MS/MS	By MS/MS	By MS/MS	By MS/MS	By matching	By MS/MS	By MS/MS	By MS/MS	By MS/MS	By MS/MS	By MS/MS	By MS/MS	By matching	By MS/MS	By MS/MS	By MS/MS	By MS/MS	By matching	By matching	By MS/MS	By MS/MS	2.5	20.4	22.6	36.2	39.3	27.6	34.7	33.4	14.9	28.8	18.6	16.4	32.2	30	32.2	16.4	5	33.4	18.3	28.5	39.3	10.8	10.2	36.2	15.8	807990000	2079500	15596000	22108000	50908000	129810000	22810000	15528000	14325000	7987600	7070900	22463000	17783000	46340000	35892000	136910000	16634000	517690	55661000	22412000	39743000	68841000	2527900	1075600	43682000	9284100	4210700	33635000	34198000	69248000	150190000	22031000	25749000	53112000	10923000	44471000	100410000	21679000	37453000	71554000	72334000	24677000	11169000	89282000	45404000	58860000	87383000	16465000	15215000	64854000	103020000	0	1	1	5	11	2	3	2	0	4	2	1	1	3	7	2	0	3	4	1	6	0	0	5	2	66				1208	838;1171;1897;2393;4003;4155;4353;8326;9844;9891;10241	True;True;True;True;True;True;True;True;True;True;True	886;1238;2006;2537;4221;4378;4586;8769;8770;10395;10443;10817	13245;13246;13247;13248;13249;13250;13251;13252;13253;13254;13255;13256;13257;19004;19005;19006;19007;19008;19009;19010;19011;19012;19013;19014;19015;19016;19017;19018;19019;19020;19021;19022;19023;19024;29453;29454;29455;29456;29457;29458;29459;29460;29461;29462;29463;37304;37305;37306;37307;37308;37309;37310;37311;37312;37313;37314;37315;37316;37317;37318;37319;37320;37321;37322;60026;60027;60028;60029;60030;60031;60032;60033;60034;60035;60036;60037;60038;60039;60040;60041;60042;60043;60044;60045;60046;60047;60048;62181;62182;62183;65374;65375;65376;65377;65378;65379;65380;65381;65382;65383;65384;65385;65386;65387;65388;65389;65390;65391;65392;65393;65394;65395;128954;128955;128956;128957;128958;128959;128960;128961;128962;128963;128964;128965;128966;128967;128968;128969;128970;128971;128972;128973;128974;128975;128976;128977;151202;151203;151204;151205;151206;151207;151208;151209;151210;151211;151848;151849;151850;151851;151852;151853;151854;151855;151856;151857;151858;151859;151860;151861;151862;151863;151864;151865;151866;157214;157215;157216;157217;157218;157219;157220;157221;157222;157223;157224;157225;157226;157227;157228;157229	7069;7070;10770;10771;10772;10773;10774;10775;10776;10777;10778;10779;10780;10781;16348;16349;16350;16351;20416;20417;20418;20419;20420;20421;20422;20423;20424;20425;20426;20427;20428;20429;31790;31791;31792;32804;34446;34447;34448;34449;34450;34451;65975;65976;65977;65978;65979;65980;65981;65982;65983;65984;65985;76621;76997;76998;76999;77000;77001;77002;77003;77004;77005;77006;77007;77008;79868;79869;79870;79871;79872;79873;79874;79875;79876	7070;10781;16349;20429;31792;32804;34451;65977;76621;76997;79874	319	40
ANXA4	P09525;Q6P452;P09525-2;B4E1S2	P09525;Q6P452;P09525-2	12;11;10;4	12;11;10;4	12;11;10;4	Annexin A4;Annexin	sp|P09525|ANXA4_HUMAN Annexin A4 OS=Homo sapiens GN=ANXA4 PE=1 SV=4;tr|Q6P452|Q6P452_HUMAN Isoform of P09525, Annexin OS=Homo sapiens GN=ANXA4 PE=1 SV=1;sp|P09525-2|ANXA4_HUMAN Isoform of P09525, Isoform 2 of Annexin A4 OS=Homo sapiens GN=ANXA4	4	12	12	12	11	11	10	11	10	12	11	9	12	9	1	8	12	5	12	10	8	12	8	12	10	8	7	10	5	11	11	10	11	10	12	11	9	12	9	1	8	12	5	12	10	8	12	8	12	10	8	7	10	5	11	11	10	11	10	12	11	9	12	9	1	8	12	5	12	10	8	12	8	12	10	8	7	10	5	42	42	42	35.882	319	319;299;237;142	0	323.31	By MS/MS	By MS/MS	By MS/MS	By MS/MS	By MS/MS	By MS/MS	By MS/MS	By MS/MS	By MS/MS	By MS/MS	By matching	By MS/MS	By MS/MS	By MS/MS	By MS/MS	By MS/MS	By MS/MS	By MS/MS	By MS/MS	By MS/MS	By MS/MS	By MS/MS	By MS/MS	By MS/MS	By MS/MS	42	42	34.5	41.7	38.2	42	42	34.5	42	35.7	3.1	28.5	42	18.2	42	35.1	31	42	30.4	42	37.9	29.8	28.2	35.7	20.4	1288200000	68076000	45055000	34973000	41080000	46343000	315290000	21575000	16611000	44156000	9292200	3013100	25319000	125120000	8669100	186300000	57017000	20905000	56500000	28697000	50097000	35858000	6309500	5795300	32792000	3333000	65048000	97214000	62630000	84319000	42145000	291090000	48663000	51314000	56210000	73607000	17287000	59645000	83571000	34009000	91801000	68187000	72222000	93798000	40957000	94303000	50199000	53682000	69414000	69006000	52578000	6	5	6	6	3	16	6	3	6	6	0	4	4	1	7	5	6	6	2	7	6	4	3	6	2	126				1156	152;352;1687;3690;4000;4453;5974;8660;8661;9843;9949;12538	True;True;True;True;True;True;True;True;True;True;True;True	158;159;375;1785;3893;4218;4692;6279;9154;9155;10394;10506;13220	2392;2393;2394;2395;2396;2397;2398;2399;2400;2401;2402;2403;2404;2405;2406;2407;2408;2409;2410;2411;2412;2413;2414;2415;2416;2417;2418;2419;5503;5504;5505;5506;5507;5508;5509;5510;5511;5512;5513;5514;5515;5516;5517;5518;5519;5520;5521;5522;5523;5524;5525;26436;26437;26438;26439;26440;26441;26442;26443;26444;26445;26446;26447;26448;26449;26450;55615;55616;55617;55618;55619;55620;55621;55622;55623;55624;55625;55626;55627;55628;55629;55630;55631;55632;55633;55634;55635;59973;59974;59975;59976;59977;59978;59979;59980;59981;59982;59983;59984;59985;59986;59987;59988;59989;59990;59991;66967;66968;66969;66970;66971;66972;66973;66974;66975;66976;66977;66978;66979;66980;66981;66982;66983;66984;66985;66986;66987;66988;66989;66990;66991;66992;66993;66994;66995;66996;66997;66998;66999;67000;67001;67002;67003;67004;67005;67006;67007;67008;67009;67010;91534;91535;91536;91537;91538;91539;91540;91541;91542;91543;91544;91545;91546;91547;91548;91549;91550;133901;133902;133903;133904;133905;133906;133907;133908;133909;133910;133911;133912;133913;133914;133915;133916;133917;133918;133919;133920;133921;133922;133923;133924;133925;133926;133927;133928;151183;151184;151185;151186;151187;151188;151189;151190;151191;151192;151193;151194;151195;151196;151197;151198;151199;151200;151201;152657;152658;152659;152660;152661;152662;152663;152664;152665;152666;152667;152668;152669;152670;152671;152672;152673;152674;152675;152676;152677;152678;152679;152680;192842;192843;192844;192845;192846;192847;192848;192849;192850;192851;192852;192853;192854;192855;192856;192857;192858;192859;192860;192861;192862;192863;192864;192865	1356;1357;1358;1359;1360;1361;1362;1363;1364;1365;1366;1367;1368;1369;1370;1371;1372;1373;1374;1375;1376;1377;3093;3094;3095;3096;3097;3098;3099;3100;3101;3102;3103;3104;3105;3106;3107;3108;3109;14913;14914;14915;14916;14917;14918;14919;14920;14921;14922;14923;29379;29380;29381;29382;31739;31740;31741;31742;31743;31744;31745;31746;31747;31748;31749;31750;31751;31752;31753;31754;31755;35123;35124;35125;35126;35127;35128;35129;35130;35131;35132;35133;35134;35135;35136;35137;35138;35139;35140;35141;35142;35143;35144;35145;35146;35147;35148;35149;35150;35151;35152;35153;35154;47779;68203;68204;76610;76611;76612;76613;76614;76615;76616;76617;76618;76619;76620;77480;77481;77482;77483;77484;77485;77486;77487;77488;77489;77490;77491;77492;77493;77494;77495;77496;77497;77498;97438;97439;97440;97441;97442;97443;97444;97445	1364;3103;14915;29381;31746;35142;47779;68203;68204;76612;77483;97442	300	17
ANXA5	P08758;D6RBL5;D6RBE9;E9PHT9;D6RCN3	P08758;D6RBL5;D6RBE9	17;14;13;5;1	17;14;13;5;1	17;14;13;5;1	Annexin A5;Annexin	sp|P08758|ANXA5_HUMAN Annexin A5 OS=Homo sapiens GN=ANXA5 PE=1 SV=2;tr|D6RBL5|D6RBL5_HUMAN Isoform of P08758, Annexin OS=Homo sapiens GN=ANXA5 PE=1 SV=1;tr|D6RBE9|D6RBE9_HUMAN Isoform of P08758, Annexin OS=Homo sapiens GN=ANXA5 PE=1 SV=1	5	17	17	17	13	11	11	15	11	13	11	14	13	10	6	11	13	12	12	14	7	11	13	11	15	10	8	11	10	13	11	11	15	11	13	11	14	13	10	6	11	13	12	12	14	7	11	13	11	15	10	8	11	10	13	11	11	15	11	13	11	14	13	10	6	11	13	12	12	14	7	11	13	11	15	10	8	11	10	63.1	63.1	63.1	35.936	320	320;260;220;163;35	0	323.31	By MS/MS	By MS/MS	By MS/MS	By MS/MS	By MS/MS	By MS/MS	By MS/MS	By MS/MS	By MS/MS	By MS/MS	By MS/MS	By MS/MS	By MS/MS	By MS/MS	By MS/MS	By MS/MS	By MS/MS	By MS/MS	By MS/MS	By MS/MS	By MS/MS	By MS/MS	By MS/MS	By MS/MS	By MS/MS	48.8	37.2	36.2	59.7	39.4	44.4	40	51.9	47.8	32.2	21.6	35.3	39.7	43.1	39.4	52.2	21.9	35.6	52.5	36.2	55	35	29.7	35.3	31.9	4344100000	213180000	176860000	155090000	173520000	142610000	127380000	63217000	113660000	153990000	56789000	75181000	124240000	364620000	136620000	539790000	271560000	67727000	156180000	268210000	172450000	381330000	38127000	32022000	266340000	73414000	237640000	392490000	173210000	390440000	260510000	158880000	230840000	354050000	260870000	251090000	192430000	203410000	340360000	328760000	396860000	407090000	180530000	360950000	451520000	329400000	540460000	196690000	204830000	375880000	347760000	13	8	8	16	12	6	9	15	18	10	7	7	12	11	11	24	6	7	19	11	15	6	6	16	5	278				1145	832;1986;2114;3220;3607;4457;4793;6288;8362;8609;9523;9889;9890;10146;12519;13090;13517	True;True;True;True;True;True;True;True;True;True;True;True;True;True;True;True;True	879;2099;2242;3399;3808;4696;5049;6603;8812;9100;9101;10052;10441;10442;10720;13200;13798;14244;14245	13158;13159;13160;30746;30747;30748;30749;30750;30751;30752;30753;30754;30755;30756;30757;30758;32940;32941;32942;32943;32944;32945;48249;48250;48251;48252;48253;48254;48255;48256;48257;48258;48259;48260;48261;48262;48263;48264;48265;48266;48267;48268;48269;48270;48271;48272;48273;48274;48275;48276;48277;48278;48279;48280;48281;48282;48283;48284;48285;48286;48287;48288;48289;48290;48291;48292;48293;48294;48295;48296;48297;54411;54412;54413;54414;54415;54416;54417;54418;54419;54420;54421;54422;54423;54424;54425;54426;54427;54428;54429;54430;54431;54432;54433;67143;67144;67145;67146;67147;67148;67149;67150;67151;67152;67153;67154;67155;67156;67157;67158;67159;67160;67161;67162;67163;67164;67165;67166;67167;67168;67169;67170;67171;67172;67173;67174;67175;67176;67177;67178;67179;67180;67181;67182;67183;67184;67185;67186;67187;67188;67189;67190;67191;72297;72298;72299;72300;72301;72302;72303;72304;72305;72306;72307;72308;72309;72310;72311;72312;72313;72314;72315;72316;72317;72318;72319;72320;72321;72322;72323;72324;96461;96462;96463;129364;129365;129366;129367;129368;129369;129370;129371;129372;129373;129374;129375;129376;129377;133145;133146;133147;133148;133149;133150;133151;133152;133153;133154;133155;133156;133157;133158;133159;133160;133161;133162;133163;133164;133165;133166;133167;133168;133169;133170;133171;133172;146137;146138;146139;146140;146141;146142;146143;151800;151801;151802;151803;151804;151805;151806;151807;151808;151809;151810;151811;151812;151813;151814;151815;151816;151817;151818;151819;151820;151821;151822;151823;151824;151825;151826;151827;151828;151829;151830;151831;151832;151833;151834;151835;151836;151837;151838;151839;151840;151841;151842;151843;151844;151845;151846;151847;155826;155827;155828;155829;155830;155831;155832;155833;155834;155835;155836;155837;155838;155839;155840;155841;155842;155843;155844;155845;155846;155847;155848;155849;155850;155851;155852;155853;155854;155855;155856;155857;155858;155859;155860;155861;155862;155863;155864;155865;192534;192535;192536;192537;192538;192539;192540;192541;192542;192543;192544;192545;192546;192547;192548;192549;192550;192551;192552;192553;192554;192555;192556;192557;192558;192559;192560;192561;192562;192563;192564;192565;192566;192567;192568;192569;192570;192571;192572;201328;201329;201330;201331;201332;201333;201334;201335;201336;201337;201338;201339;201340;201341;201342;201343;201344;201345;201346;201347;201348;207772;207773;207774;207775;207776;207777;207778;207779;207780	7035;7036;16910;18083;18084;25696;25697;25698;25699;25700;25701;25702;25703;25704;25705;25706;25707;25708;25709;25710;25711;25712;25713;25714;25715;25716;25717;25718;25719;25720;25721;25722;25723;25724;25725;25726;25727;25728;25729;25730;25731;25732;25733;25734;25735;25736;25737;25738;25739;28834;28835;28836;28837;28838;28839;28840;28841;28842;28843;28844;35310;35311;35312;35313;35314;35315;35316;35317;35318;35319;35320;35321;35322;35323;35324;35325;35326;35327;35328;35329;35330;35331;35332;35333;35334;35335;35336;35337;35338;35339;35340;35341;35342;35343;35344;35345;35346;35347;35348;35349;35350;35351;35352;35353;35354;35355;35356;35357;35358;35359;35360;35361;35362;35363;35364;35365;35366;35367;35368;35369;35370;35371;35372;35373;35374;38213;38214;38215;38216;38217;38218;38219;38220;38221;38222;38223;38224;38225;38226;38227;38228;38229;38230;38231;38232;38233;38234;38235;38236;38237;38238;38239;38240;38241;38242;38243;38244;38245;38246;38247;38248;38249;49888;66132;66133;66134;66135;66136;66137;67896;67897;67898;67899;67900;67901;67902;67903;67904;67905;67906;67907;67908;67909;67910;67911;74308;76956;76957;76958;76959;76960;76961;76962;76963;76964;76965;76966;76967;76968;76969;76970;76971;76972;76973;76974;76975;76976;76977;76978;76979;76980;76981;76982;76983;76984;76985;76986;76987;76988;76989;76990;76991;76992;76993;76994;76995;76996;79154;79155;79156;79157;79158;79159;79160;79161;79162;79163;79164;79165;79166;79167;79168;79169;79170;79171;79172;79173;79174;79175;79176;79177;79178;79179;79180;79181;79182;79183;97327;97328;97329;97330;97331;97332;97333;97334;97335;97336;97337;97338;97339;97340;97341;97342;97343;97344;97345;97346;97347;97348;97349;97350;97351;97352;97353;101517;101518;101519;104549;104550;104551;104552	7036;16910;18083;25703;28839;35343;38234;49888;66134;67904;74308;76985;76995;79182;97341;101517;104550	293;294	214;299
ANXA6	P08133-2;P08133;E5RK69;E7EMC6;E5RFF0;H0YC77;E5RK63;E5RIU8;E5RJR0;E5RJF5;E5RI05	P08133-2;P08133;E5RK69;E7EMC6	12;12;9;8;3;2;2;1;1;1;1	12;12;9;8;3;2;2;1;1;1;1	12;12;9;8;3;2;2;1;1;1;1	Annexin A6;Annexin	sp|P08133-2|ANXA6_HUMAN Isoform of P08133, Isoform 2 of Annexin A6 OS=Homo sapiens GN=ANXA6;sp|P08133|ANXA6_HUMAN Annexin A6 OS=Homo sapiens GN=ANXA6 PE=1 SV=3;tr|E5RK69|E5RK69_HUMAN Isoform of P08133, Annexin OS=Homo sapiens GN=ANXA6 PE=1 SV=1;tr|E7EMC6|E	11	12	12	12	3	6	7	4	6	2	2	5	6	5	8	3	11	4	7	4	7	10	9	8	8	7	6	8	7	3	6	7	4	6	2	2	5	6	5	8	3	11	4	7	4	7	10	9	8	8	7	6	8	7	3	6	7	4	6	2	2	5	6	5	8	3	11	4	7	4	7	10	9	8	8	7	6	8	7	19.2	19.2	19.2	72.423	641	641;673;460;330;156;91;150;95;110;129;129	0	43.323	By MS/MS	By MS/MS	By MS/MS	By matching	By MS/MS	By matching	By matching	By MS/MS	By MS/MS	By matching	By MS/MS	By MS/MS	By MS/MS	By MS/MS	By MS/MS	By MS/MS	By matching	By MS/MS	By MS/MS	By MS/MS	By MS/MS	By MS/MS	By MS/MS	By MS/MS	By MS/MS	5.5	10.1	12.2	6.7	11.5	3.9	3.9	8.4	10.8	8.4	13.9	5.3	19	6.9	12.2	6.9	13.1	15.9	16.1	14.7	14.7	12.2	10.6	13.9	12	537850000	6125100	6498700	39929000	5523200	12240000	4230000	1680400	9802300	15133000	3913000	33304000	4471400	129410000	5879600	51083000	6317600	7387000	20159000	63770000	19643000	40966000	6007300	6696900	29605000	8071000	8373600	23975000	43385000	10006000	20339000	6375100	7336700	41906000	33024000	30152000	61978000	9815400	91702000	24032000	40938000	9845200	15034000	35983000	97943000	39184000	55586000	27350000	35897000	69688000	47305000	0	2	2	0	4	0	0	1	1	0	1	1	6	1	2	0	0	3	5	3	3	2	1	2	3	43				1125	807;1590;2466;3713;4455;5694;8363;9892;9893;9903;10210;13089	True;True;True;True;True;True;True;True;True;True;True;True	854;1684;2612;3918;4694;5980;8813;10444;10445;10455;10786;13797	12749;12750;12751;12752;12753;12754;12755;12756;12757;12758;12759;12760;12761;12762;12763;12764;12765;12766;24890;24891;24892;24893;24894;24895;38404;38405;38406;38407;38408;38409;38410;38411;38412;38413;38414;38415;38416;55899;55900;55901;55902;55903;55904;55905;55906;67059;67060;67061;67062;67063;67064;67065;67066;67067;67068;67069;67070;67071;67072;67073;67074;67075;67076;67077;67078;67079;67080;67081;67082;67083;86689;86690;86691;86692;86693;86694;86695;86696;86697;86698;86699;86700;86701;86702;86703;86704;86705;86706;129378;129379;129380;129381;151867;151868;151869;151870;151871;151872;151873;151874;151875;151876;151877;151878;151879;151880;151881;151882;152021;152022;152023;152024;152025;152026;152027;152028;152029;152030;152031;152032;152033;152034;152035;152036;152037;152038;152039;152040;152041;152042;152043;156813;156814;156815;156816;156817;156818;156819;156820;156821;156822;156823;156824;156825;156826;156827;156828;156829;156830;201320;201321;201322;201323;201324;201325;201326;201327	6834;6835;6836;6837;6838;14023;14024;20932;20933;20934;20935;20936;20937;29529;35210;35211;35212;45198;66138;77009;77010;77011;77012;77013;77078;77079;77080;77081;77082;77083;77084;77085;77086;77087;77088;77089;77090;77091;77092;77093;77094;77095;79687;79688;79689;79690;79691;101515;101516	6836;14024;20935;29529;35212;45198;66138;77010;77013;77092;79690;101515
ANXA7	P20073-2;P20073	P20073-2;P20073	7;7	7;7	7;7	Annexin A7	sp|P20073-2|ANXA7_HUMAN Isoform of P20073, Isoform 2 of Annexin A7 OS=Homo sapiens GN=ANXA7;sp|P20073|ANXA7_HUMAN Annexin A7 OS=Homo sapiens GN=ANXA7 PE=1 SV=3	2	7	7	7	3	5	6	7	5	4	4	4	7	5	0	7	7	3	4	4	3	5	5	4	1	4	5	4	2	3	5	6	7	5	4	4	4	7	5	0	7	7	3	4	4	3	5	5	4	1	4	5	4	2	3	5	6	7	5	4	4	4	7	5	0	7	7	3	4	4	3	5	5	4	1	4	5	4	2	17.8	17.8	17.8	50.315	466	466;488	0	27.059	By MS/MS	By MS/MS	By MS/MS	By MS/MS	By MS/MS	By MS/MS	By MS/MS	By MS/MS	By MS/MS	By MS/MS		By MS/MS	By MS/MS	By matching	By MS/MS	By MS/MS	By MS/MS	By MS/MS	By MS/MS	By MS/MS	By matching	By MS/MS	By matching	By MS/MS	By MS/MS	7.5	11.2	14.6	17.8	11.4	7.9	10.9	8.8	17.8	12.2	0	17.8	17.8	5.6	8.8	11.6	7.3	12	13.5	9.4	1.9	7.9	11.2	8.8	3.9	425760000	8543700	14485000	38293000	15518000	20037000	22753000	7472600	9416800	30516000	5761400	0	29081000	90229000	5462400	26131000	5763400	12996000	22720000	16673000	12322000	4530500	6504000	5928100	12548000	2077600	17378000	29510000	35396000	24733000	20183000	31959000	32601000	32700000	36633000	28012000	0	39803000	67157000	9967800	16051000	10669000	38826000	52934000	28209000	36824000	18473000	45406000	20469000	18684000	23967000	1	1	3	4	2	1	1	2	6	0	0	4	2	0	1	1	2	3	1	1	0	2	0	0	0	38				1291	1997;2663;4222;6941;9895;11283;12443	True;True;True;True;True;True;True	2110;2814;4450;7281;10447;11901;13121	30920;30921;30922;30923;30924;30925;30926;30927;30928;30929;30930;30931;30932;30933;30934;30935;30936;30937;30938;40600;40601;40602;40603;40604;40605;40606;40607;40608;40609;40610;40611;40612;40613;63407;63408;63409;63410;63411;63412;63413;63414;63415;63416;63417;63418;63419;107727;107728;107729;107730;107731;107732;107733;151899;151900;151901;151902;151903;151904;151905;151906;151907;151908;151909;151910;151911;151912;151913;151914;151915;151916;151917;151918;151919;151920;151921;151922;173004;173005;173006;173007;173008;173009;173010;173011;173012;173013;173014;173015;173016;173017;173018;173019;173020;173021;191500;191501;191502;191503;191504;191505;191506;191507;191508;191509;191510;191511;191512;191513;191514;191515;191516;191517;191518	16996;16997;16998;16999;22047;22048;33445;33446;33447;33448;55937;55938;55939;55940;55941;55942;55943;77018;77019;77020;77021;77022;77023;77024;87806;87807;87808;87809;87810;87811;87812;87813;87814;87815;87816;96855;96856;96857;96858;96859;96860;96861;96862;96863;96864;96865;96866	16998;22048;33446;55937;77023;87816;96865
ANXA8L2;ANXA8L1	Q5VT79;A0A075B752;B4DTF2;A0A087WUP0;Q5VT79-2	Q5VT79;A0A075B752;B4DTF2;A0A087WUP0;Q5VT79-2	12;11;10;9;8	12;11;10;9;8	2;2;2;1;2	Annexin A8-like protein 2;Annexin	sp|Q5VT79|AXA81_HUMAN Annexin A8-like protein 1 OS=Homo sapiens GN=ANXA8L1 PE=2 SV=2;tr|A0A075B752|A0A075B752_HUMAN Isoform of Q5VT79, Annexin OS=Homo sapiens GN=ANXA8L1 PE=1 SV=1;tr|B4DTF2|B4DTF2_HUMAN Isoform of Q5VT79, Annexin OS=Homo sapiens GN=ANXA8L1	5	12	12	2	9	7	3	12	11	5	11	8	10	7	1	3	12	8	10	4	0	10	6	10	8	6	5	11	6	9	7	3	12	11	5	11	8	10	7	1	3	12	8	10	4	0	10	6	10	8	6	5	11	6	2	0	0	2	2	0	1	1	1	0	0	0	2	1	1	0	0	1	0	1	0	0	0	1	0	48.3	48.3	11	36.879	327	327;365;270;265;276	0	84.444	By MS/MS	By MS/MS	By matching	By MS/MS	By MS/MS	By MS/MS	By MS/MS	By MS/MS	By MS/MS	By MS/MS	By matching	By MS/MS	By MS/MS	By MS/MS	By MS/MS	By MS/MS		By MS/MS	By MS/MS	By MS/MS	By MS/MS	By MS/MS	By MS/MS	By MS/MS	By MS/MS	35.5	24.8	11	48.3	45.6	17.1	45	34.3	40.1	24.5	2.8	12.8	48.3	34.3	41.6	14.4	0	40.1	21.7	40.1	29.1	21.7	17.1	45	21.4	717180000	47459000	19319000	5623200	37826000	36647000	30661000	24250000	9112600	37346000	3773600	1271500	2234000	103840000	6352900	157470000	4221500	0	38405000	13233000	38039000	30547000	5846000	3413200	55543000	4742900	40743000	49813000	10127000	66219000	43236000	34335000	57323000	41718000	55795000	26246000	4106500	9186100	79804000	21542000	80926000	10439000	0	68739000	40430000	58846000	35871000	58273000	37062000	78684000	30636000	7	3	0	5	8	1	6	3	8	0	0	1	8	3	6	1	0	8	4	5	3	3	3	7	2	95				2020	1424;1676;2746;3608;4354;5746;7054;8543;9894;9946;10627;11339	True;True;True;True;True;True;True;True;True;True;True;True	1507;1774;2901;3809;4587;6035;7402;9034;10446;10502;11211;11963	22943;22944;22945;22946;26267;26268;26269;26270;26271;26272;26273;26274;26275;26276;26277;26278;41703;41704;41705;41706;41707;41708;41709;41710;41711;41712;41713;41714;41715;41716;41717;41718;41719;54434;54435;54436;54437;54438;54439;54440;54441;54442;54443;54444;54445;54446;54447;54448;54449;54450;54451;54452;65396;65397;65398;65399;65400;65401;65402;65403;65404;65405;65406;65407;65408;65409;65410;65411;65412;65413;65414;65415;87555;87556;87557;87558;87559;87560;87561;87562;87563;87564;87565;87566;87567;87568;87569;109784;109785;109786;109787;109788;109789;109790;109791;109792;109793;109794;109795;109796;109797;109798;109799;109800;109801;109802;109803;132189;132190;132191;132192;132193;132194;132195;132196;132197;132198;132199;132200;132201;132202;132203;132204;132205;132206;132207;132208;132209;132210;132211;132212;132213;132214;132215;132216;151883;151884;151885;151886;151887;151888;151889;151890;151891;151892;151893;151894;151895;151896;151897;151898;152610;152611;152612;152613;152614;152615;152616;152617;152618;152619;152620;152621;152622;152623;152624;152625;152626;152627;162629;162630;162631;162632;162633;162634;162635;173855;173856;173857;173858;173859;173860;173861;173862;173863;173864;173865;173866;173867;173868;173869	12906;14836;14837;14838;22623;22624;22625;22626;22627;22628;22629;22630;22631;28845;28846;28847;28848;28849;28850;28851;28852;34452;34453;34454;34455;34456;34457;34458;34459;45627;45628;45629;45630;45631;45632;45633;45634;56988;56989;56990;56991;56992;56993;56994;56995;56996;56997;56998;56999;57000;57001;57002;57003;57004;57005;57006;57007;57008;67348;67349;67350;67351;67352;67353;67354;67355;67356;67357;67358;67359;67360;67361;67362;67363;67364;67365;67366;67367;67368;67369;67370;77014;77015;77016;77017;77449;77450;77451;77452;77453;77454;77455;77456;77457;77458;82446;82447;82448;82449;82450;82451;82452;88229;88230;88231;88232;88233;88234;88235;88236;88237	12906;14838;22623;28846;34455;45634;56989;67359;77017;77451;82451;88232
AP1B1	Q10567-4;Q10567-3;Q10567-2;Q10567;C9J1E7	Q10567-4;Q10567-3;Q10567-2;Q10567;C9J1E7	4;4;4;4;3	4;4;4;4;3	1;1;1;1;1	AP-1 complex subunit beta-1	sp|Q10567-4|AP1B1_HUMAN Isoform of Q10567, Isoform 4 of AP-1 complex subunit beta-1 OS=Homo sapiens GN=AP1B1;sp|Q10567-3|AP1B1_HUMAN Isoform of Q10567, Isoform C of AP-1 complex subunit beta-1 OS=Homo sapiens GN=AP1B1;sp|Q10567-2|AP1B1_HUMAN Isoform of Q10	5	4	4	1	4	1	2	4	4	3	4	1	3	1	0	3	3	4	4	3	1	3	3	4	3	0	0	2	1	4	1	2	4	4	3	4	1	3	1	0	3	3	4	4	3	1	3	3	4	3	0	0	2	1	1	1	1	1	1	1	1	1	1	1	0	1	1	1	1	1	1	1	1	1	1	0	0	1	0	6.4	6.4	2.3	101.35	919	919;939;942;949;578	0	31.708	By MS/MS	By MS/MS	By MS/MS	By MS/MS	By MS/MS	By MS/MS	By MS/MS	By MS/MS	By MS/MS	By matching		By MS/MS	By MS/MS	By MS/MS	By MS/MS	By MS/MS	By MS/MS	By MS/MS	By MS/MS	By MS/MS	By MS/MS			By MS/MS	By matching	6.4	2.3	3.9	6.4	6.4	5.3	6.4	2.3	5.3	2.3	0	5.3	5.3	6.4	6.4	5.3	2.3	5.3	5.3	6.4	5.3	0	0	3.9	1.4	101080000	12013000	329880	2376000	5144000	9106500	4729600	4156100	280070	2854100	128840	0	3824300	6776400	3771100	20085000	4450000	253520	3315300	5009900	4353400	6565600	0	0	1313600	240960	8558200	4082600	5612400	8092000	11164000	6079300	7103700	4605000	4942100	4117400	0	5470200	6318800	4570200	8751400	6008200	3789400	7972200	7773000	5302200	6093600	0	0	4670800	2588800	3	1	2	4	3	3	2	1	3	0	0	2	2	2	2	2	1	3	3	2	3	0	0	2	0	46				1837	1646;6456;6484;9026	True;True;True;True	1741;6780;6808;9540	25823;25824;25825;25826;25827;25828;25829;99568;99569;99570;99571;99572;99573;99574;99575;99576;99577;99578;99579;99580;99581;99582;99583;99584;99585;99586;99587;99588;99897;99898;99899;99900;99901;99902;99903;99904;99905;99906;99907;99908;99909;99910;99911;99912;99913;139496;139497;139498;139499;139500;139501;139502;139503;139504;139505;139506;139507;139508;139509;139510;139511	14534;14535;51343;51344;51345;51346;51347;51348;51349;51350;51351;51352;51353;51354;51355;51356;51357;51358;51359;51360;51361;51362;51363;51364;51365;51366;51367;51368;51369;51370;51522;51523;51524;51525;51526;51527;51528;51529;51530;51531;71110;71111;71112;71113;71114;71115;71116;71117	14534;51362;51523;71117
AP1G1	O43747;O43747-2;H3BNR4	O43747;O43747-2	4;4;1	4;4;1	4;4;1	AP-1 complex subunit gamma-1	sp|O43747|AP1G1_HUMAN AP-1 complex subunit gamma-1 OS=Homo sapiens GN=AP1G1 PE=1 SV=5;sp|O43747-2|AP1G1_HUMAN Isoform of O43747, Isoform 2 of AP-1 complex subunit gamma-1 OS=Homo sapiens GN=AP1G1	3	4	4	4	4	4	4	4	4	3	4	3	4	3	0	4	4	4	3	4	4	4	3	4	4	0	1	4	0	4	4	4	4	4	3	4	3	4	3	0	4	4	4	3	4	4	4	3	4	4	0	1	4	0	4	4	4	4	4	3	4	3	4	3	0	4	4	4	3	4	4	4	3	4	4	0	1	4	0	4.5	4.5	4.5	91.35	822	822;825;236	0	7.1889	By MS/MS	By MS/MS	By matching	By MS/MS	By MS/MS	By MS/MS	By MS/MS	By MS/MS	By MS/MS	By MS/MS		By MS/MS	By MS/MS	By MS/MS	By MS/MS	By MS/MS	By MS/MS	By MS/MS	By MS/MS	By matching	By MS/MS		By matching	By MS/MS		4.5	4.5	4.5	4.5	4.5	3.4	4.5	3.3	4.5	3.3	0	4.5	4.5	4.5	3.3	4.5	4.5	4.5	3.3	4.5	4.5	0	1.1	4.5	0	246110000	14911000	9620100	53808000	7981400	14115000	7604500	4158400	2874000	9154500	1420200	0	13121000	26780000	8928800	12875000	8421700	9265700	8951800	3722400	6991400	11221000	0	517040	9667200	0	10621000	26099000	26844000	17887000	15112000	11389000	12607000	18359000	13462000	18660000	0	13895000	16692000	21488000	15386000	13689000	19148000	17921000	9837700	16597000	14933000	0	25778000	18186000	0	2	1	0	2	2	1	1	1	1	1	0	2	1	2	1	0	1	1	1	0	2	0	0	2	0	25				883	10423;12362;12529;13644	True;True;True;True	11005;13036;13211;14378	159998;159999;160000;160001;160002;160003;160004;160005;160006;160007;160008;160009;160010;160011;160012;160013;160014;160015;160016;160017;189916;189917;189918;189919;189920;189921;189922;189923;189924;189925;189926;189927;189928;189929;189930;189931;189932;189933;189934;189935;189936;192720;192721;192722;192723;192724;192725;192726;192727;192728;192729;192730;192731;192732;192733;192734;192735;192736;209569;209570;209571;209572;209573;209574;209575;209576;209577;209578;209579;209580;209581;209582;209583;209584;209585;209586;209587;209588;209589;209590	81103;81104;81105;81106;96137;96138;96139;96140;96141;96142;96143;96144;96145;96146;96147;96148;96149;96150;96151;96152;96153;97395;97396;97397;97398;105396	81104;96139;97398;105396
AP1S1	H7C1E4;P61966	H7C1E4;P61966	1;1	1;1	1;1	AP-1 complex subunit sigma-1A	tr|H7C1E4|H7C1E4_HUMAN Isoform of P61966, AP-1 complex subunit sigma-1A (Fragment) OS=Homo sapiens GN=AP1S1 PE=1 SV=1;sp|P61966|AP1S1_HUMAN AP-1 complex subunit sigma-1A OS=Homo sapiens GN=AP1S1 PE=1 SV=1	2	1	1	1	0	0	0	0	0	0	0	0	0	0	0	0	0	0	0	0	0	0	0	0	0	0	0	1	0	0	0	0	0	0	0	0	0	0	0	0	0	0	0	0	0	0	0	0	0	0	0	0	1	0	0	0	0	0	0	0	0	0	0	0	0	0	0	0	0	0	0	0	0	0	0	0	0	1	0	8.4	8.4	8.4	22.065	191	191;158	0.0095634	1.9599																								By MS/MS		0	0	0	0	0	0	0	0	0	0	0	0	0	0	0	0	0	0	0	0	0	0	0	8.4	0	0	0	0	0	0	0	0	0	0	0	0	0	0	0	0	0	0	0	0	0	0	0	0	0	0	0	0	0	0	0	0	0	0	0	0	0	0	0	0	0	0	0	0	0	0	0	0	0	0	0	0	0	0	0	0	0	0	0	0	0	0	0	0	0	0	0	0	0	0	0	0	0	0	0	1	0	1				721	651	TRUE	689	9635	5053	5053
AP2A1	O95782-2;O95782	O95782-2;O95782	11;11	11;11	5;5	AP-2 complex subunit alpha-1	sp|O95782-2|AP2A1_HUMAN Isoform of O95782, Isoform B of AP-2 complex subunit alpha-1 OS=Homo sapiens GN=AP2A1;sp|O95782|AP2A1_HUMAN AP-2 complex subunit alpha-1 OS=Homo sapiens GN=AP2A1 PE=1 SV=3	2	11	11	5	4	4	6	5	3	4	6	6	6	2	1	3	7	5	5	5	3	5	5	7	8	3	0	5	3	4	4	6	5	3	4	6	6	6	2	1	3	7	5	5	5	3	5	5	7	8	3	0	5	3	1	2	2	1	1	1	2	2	1	2	1	1	3	1	2	2	2	2	2	4	3	2	0	2	2	14.9	14.9	6.2	105.36	955	955;977	0	19.843	By MS/MS	By MS/MS	By MS/MS	By MS/MS	By MS/MS	By MS/MS	By MS/MS	By MS/MS	By MS/MS	By MS/MS	By matching	By matching	By MS/MS	By MS/MS	By matching	By MS/MS	By MS/MS	By MS/MS	By MS/MS	By MS/MS	By MS/MS	By MS/MS		By MS/MS	By matching	6.6	4.4	7.6	6.7	4.1	5	8.8	8	8.6	2.4	1.2	4.4	9.2	7.6	7.1	6.7	3.5	6	6.9	9.1	10.5	4	0	6.3	3.5	168320000	6146300	6124100	13686000	5304000	5909800	6090600	5749900	5149100	7746500	1001500	1216300	3652100	23368000	3997900	16820000	5444000	4603100	6510700	10031000	8407500	12329000	1098800	0	7251500	685110	7595000	18590000	17185000	11703000	10230000	8535200	10977000	12376000	10255000	8631900	9705700	7244600	12814000	10124000	8989600	8505700	22236000	13690000	15352000	10717000	10790000	6920300	0	12673000	3636200	1	2	3	1	1	0	4	3	3	2	0	0	2	3	0	1	2	4	2	2	4	1	0	3	0	44				974	204;833;872;1737;3001;3505;4417;5241;5743;12198;13433	True;True;True;True;True;True;True;True;True;True;True	213;880;923;1838;3167;3702;4655;5512;6032;12863;14156	3197;13161;13162;13163;13164;13165;13166;13167;13168;13169;13170;13171;13172;13173;13174;14085;14086;14087;14088;14089;14090;14091;27122;27123;27124;27125;27126;27127;27128;27129;27130;27131;27132;27133;27134;27135;27136;27137;27138;27139;27140;27141;27142;27143;27144;27145;27146;45394;45395;45396;45397;52576;52577;52578;52579;66463;66464;66465;66466;66467;66468;66469;66470;66471;66472;66473;66474;66475;79438;79439;79440;79441;79442;79443;79444;79445;79446;79447;79448;79449;79450;79451;79452;87498;87499;87500;87501;87502;187079;187080;187081;187082;187083;187084;187085;187086;187087;187088;187089;187090;187091;187092;187093;187094;187095;187096;187097;187098;187099;187100;187101;187102;206569;206570;206571;206572;206573;206574;206575;206576	1910;7037;7038;7039;7040;7593;15239;15240;15241;15242;15243;15244;15245;15246;15247;15248;15249;15250;15251;15252;15253;15254;15255;15256;15257;15258;24458;27931;27932;34929;34930;34931;41501;41502;41503;41504;41505;41506;41507;41508;41509;41510;45576;45577;45578;94834;94835;94836;94837;94838;94839;94840;94841;104050	1910;7037;7593;15249;24458;27932;34931;41505;45577;94840;104050
AP2B1	P63010-3;P63010;P63010-2;A0A087WU93;A0A087WZQ6;A0A087X253;A0A087WYD1;K7EN71;K7ERB2	P63010-3;P63010;P63010-2;A0A087WU93;A0A087WZQ6;A0A087X253;A0A087WYD1	4;4;4;3;3;3;2;1;1	1;1;1;1;1;1;1;0;0	1;1;1;1;1;1;1;0;0	AP-2 complex subunit beta	sp|P63010-3|AP2B1_HUMAN Isoform of P63010, Isoform 3 of AP-2 complex subunit beta OS=Homo sapiens GN=AP2B1;sp|P63010|AP2B1_HUMAN AP-2 complex subunit beta OS=Homo sapiens GN=AP2B1 PE=1 SV=1;sp|P63010-2|AP2B1_HUMAN Isoform of P63010, Isoform 2 of AP-2 compl	9	4	1	1	4	0	1	3	3	3	3	0	2	0	0	2	3	3	4	2	0	2	3	4	2	0	0	2	1	1	0	0	0	0	1	0	0	0	0	0	0	1	0	1	0	0	0	1	1	0	0	0	1	0	1	0	0	0	0	1	0	0	0	0	0	0	1	0	1	0	0	0	1	1	0	0	0	1	0	6.7	2.4	2.4	98.117	880	880;937;951;663;677;913;639;132;151	0.00049188	2.9002	By MS/MS		By matching	By matching	By matching	By matching	By matching		By matching			By matching	By MS/MS	By matching	By MS/MS	By matching		By matching	By MS/MS	By MS/MS	By matching			By MS/MS	By matching	6.7	0	1.7	4.3	4.3	5.6	4.3	0	3.2	0	0	3.2	5.6	4.3	6.7	3.2	0	3.2	5.6	6.7	3.2	0	0	4.1	1.5	5276900	0	0	0	0	0	512220	0	0	0	0	0	0	2185900	0	1392400	0	0	0	702800	0	0	0	0	483660	0	0	0	0	0	0	530570	0	0	0	0	0	0	1842300	0	873500	0	0	0	1099600	0	0	0	0	817320	0	1	0	0	0	0	0	0	0	0	0	0	0	1	0	1	0	0	0	1	1	0	0	0	2	0	7				1733	1646;6457;6484;9026	False;True;False;False	1741;6781;6808;9540	25823;25824;25825;25826;25827;25828;25829;99589;99590;99591;99592;99593;99594;99595;99897;99898;99899;99900;99901;99902;99903;99904;99905;99906;99907;99908;99909;99910;99911;99912;99913;139496;139497;139498;139499;139500;139501;139502;139503;139504;139505;139506;139507;139508;139509;139510;139511	14534;14535;51371;51372;51373;51374;51375;51376;51377;51522;51523;51524;51525;51526;51527;51528;51529;51530;51531;71110;71111;71112;71113;71114;71115;71116;71117	14534;51377;51523;71117
AP2M1	C9JJ47;A0A087WY71;E9PFW3;Q96CW1-2;Q96CW1	C9JJ47;A0A087WY71;E9PFW3;Q96CW1-2;Q96CW1	2;2;2;2;2	2;2;2;2;2	2;2;2;2;2	AP-2 complex subunit mu	tr|C9JJ47|C9JJ47_HUMAN Isoform of Q96CW1, AP-2 complex subunit mu (Fragment) OS=Homo sapiens GN=AP2M1 PE=1 SV=1;tr|A0A087WY71|A0A087WY71_HUMAN Isoform of Q96CW1, AP-2 complex subunit mu OS=Homo sapiens GN=AP2M1 PE=1 SV=1;tr|E9PFW3|E9PFW3_HUMAN Isoform of Q	5	2	2	2	0	1	2	2	1	2	0	0	1	0	1	1	1	1	1	1	1	2	0	2	0	0	0	1	0	0	1	2	2	1	2	0	0	1	0	1	1	1	1	1	1	1	2	0	2	0	0	0	1	0	0	1	2	2	1	2	0	0	1	0	1	1	1	1	1	1	1	2	0	2	0	0	0	1	0	8.7	8.7	8.7	28.791	252	252;434;460;433;435	0.00050968	3.1856		By matching	By MS/MS	By matching	By matching	By matching			By MS/MS		By matching	By matching	By matching	By matching	By MS/MS	By matching	By matching	By matching		By matching				By matching		0	2.8	8.7	8.7	2.8	8.7	0	0	6	0	2.8	2.8	6	2.8	6	2.8	2.8	8.7	0	8.7	0	0	0	2.8	0	26371000	0	1017600	4727100	1109700	2283000	2245900	0	0	822760	0	1070300	1159800	947800	742340	3688200	1253300	1452100	1204700	0	1789900	0	0	0	856800	0	0	2267100	4551400	1264100	2280300	1605000	0	0	3519300	0	2323400	1883000	1714800	1786100	5982500	1816100	2976200	1663200	0	2707900	0	0	0	1656400	0	0	0	2	0	0	0	0	0	1	0	0	0	0	0	1	0	0	0	0	0	0	0	0	0	0	4				61	1874;10156	True;True	1982;10730	29034;29035;29036;29037;29038;29039;29040;29041;29042;29043;29044;29045;29046;156016;156017;156018;156019;156020;156021;156022;156023	16135;79281;79282;79283	16135;79281
AP3B1	O00203-3;O00203	O00203-3;O00203	2;2	2;2	2;2	AP-3 complex subunit beta-1	sp|O00203-3|AP3B1_HUMAN Isoform of O00203, Isoform 2 of AP-3 complex subunit beta-1 OS=Homo sapiens GN=AP3B1;sp|O00203|AP3B1_HUMAN AP-3 complex subunit beta-1 OS=Homo sapiens GN=AP3B1 PE=1 SV=3	2	2	2	2	1	1	1	1	2	1	2	1	2	1	0	1	1	2	1	1	1	1	1	2	2	0	0	2	0	1	1	1	1	2	1	2	1	2	1	0	1	1	2	1	1	1	1	1	2	2	0	0	2	0	1	1	1	1	2	1	2	1	2	1	0	1	1	2	1	1	1	1	1	2	2	0	0	2	0	2.1	2.1	2.1	116.19	1045	1045;1094	0.0068027	2.1051	By matching	By matching	By matching	By matching	By matching	By matching	By matching	By matching	By matching	By matching		By matching	By matching	By matching	By MS/MS	By matching	By matching	By matching	By matching	By MS/MS	By MS/MS			By matching		1.1	1.1	1.1	1.1	2.1	1.1	2.1	1.1	2.1	1.1	0	1.1	1.1	2.1	1.1	1.1	1.1	1.1	1.1	2.1	2.1	0	0	2.1	0	43082000	1785800	1682400	4414300	643400	1979700	1364900	1411900	1160000	1953800	777630	0	1181500	3176100	2012100	3906800	681910	1446700	2346400	1756700	3306300	3641200	0	0	2452500	0	2769900	4389200	4723000	2249500	2387300	2464600	2988300	4201000	2736500	4795100	0	2861800	3391200	3327800	2670300	2809900	4473000	4589100	3436300	3996100	4611200	0	0	2901000	0	0	0	0	0	0	0	0	0	0	0	0	0	0	0	1	0	0	0	0	0	1	0	0	0	0	2				820	7122;7323	True;True	7471;7676	110834;110835;110836;110837;110838;110839;110840;110841;110842;110843;110844;110845;110846;110847;110848;110849;110850;110851;110852;110853;113991;113992;113993;113994;113995;113996;113997;113998	57462;58826;58827	57462;58826
AP3D1	O14617-4;O14617;O14617-5;A0A087WYN6;O14617-3;O14617-2	O14617-4;O14617;O14617-5;A0A087WYN6;O14617-3;O14617-2	2;2;2;1;1;1	2;2;2;1;1;1	2;2;2;1;1;1	AP-3 complex subunit delta-1	sp|O14617-4|AP3D1_HUMAN Isoform of O14617, Isoform 4 of AP-3 complex subunit delta-1 OS=Homo sapiens GN=AP3D1;sp|O14617|AP3D1_HUMAN AP-3 complex subunit delta-1 OS=Homo sapiens GN=AP3D1 PE=1 SV=1;sp|O14617-5|AP3D1_HUMAN Isoform of O14617, Isoform 5 of AP-3	6	2	2	2	1	0	1	2	2	1	1	2	2	1	0	0	2	1	1	0	0	1	1	1	2	0	0	1	0	1	0	1	2	2	1	1	2	2	1	0	0	2	1	1	0	0	1	1	1	2	0	0	1	0	1	0	1	2	2	1	1	2	2	1	0	0	2	1	1	0	0	1	1	1	2	0	0	1	0	3.2	3.2	3.2	114.71	1021	1021;1153;1215;203;984;1112	0	5.4527	By MS/MS		By MS/MS	By matching	By MS/MS	By matching	By matching	By matching	By MS/MS	By matching			By matching	By matching	By MS/MS			By matching	By matching	By matching	By MS/MS			By MS/MS		2.2	0	1.1	3.2	3.2	1.1	2.2	3.2	3.2	1.1	0	0	3.2	1.1	1.1	0	0	2.2	1.1	1.1	3.2	0	0	1.1	0	10517000	534050	0	463990	704700	780430	583110	196170	318030	426520	81426	0	0	1296900	264450	2752900	0	0	145930	335770	334080	928460	0	0	370330	0	921400	0	698780	827400	755220	706670	758510	716320	469230	665540	0	0	703650	702650	2211300	0	0	524020	632010	729350	718300	0	0	801310	0	1	0	1	0	1	0	0	0	1	0	0	0	0	0	1	0	0	0	0	0	1	0	0	1	0	7				837	2330;9090	True;True	2470;9609	36333;36334;36335;36336;36337;36338;36339;36340;36341;140411;140412;140413;140414;140415;140416;140417;140418;140419;140420;140421;140422;140423;140424	19926;19927;19928;71590;71591;71592;71593	19927;71590
AP3S1	F5H459;Q92572	F5H459;Q92572	1;1	1;1	1;1	AP-3 complex subunit sigma-1	tr|F5H459|F5H459_HUMAN Isoform of Q92572, AP-3 complex subunit sigma-1 OS=Homo sapiens GN=AP3S1 PE=1 SV=1;sp|Q92572|AP3S1_HUMAN AP-3 complex subunit sigma-1 OS=Homo sapiens GN=AP3S1 PE=1 SV=1	2	1	1	1	0	0	0	1	0	0	0	0	0	0	0	0	0	1	0	0	0	0	1	0	1	0	0	0	0	0	0	0	1	0	0	0	0	0	0	0	0	0	1	0	0	0	0	1	0	1	0	0	0	0	0	0	0	1	0	0	0	0	0	0	0	0	0	1	0	0	0	0	1	0	1	0	0	0	0	9.3	9.3	9.3	18.771	162	162;193	0.0030742	2.2953				By MS/MS										By matching					By MS/MS		By MS/MS					0	0	0	9.3	0	0	0	0	0	0	0	0	0	9.3	0	0	0	0	9.3	0	9.3	0	0	0	0	1993500	0	0	0	0	0	0	0	0	0	0	0	0	0	712530	0	0	0	0	0	0	1281000	0	0	0	0	0	0	0	0	0	0	0	0	0	0	0	0	0	1615900	0	0	0	0	0	0	1703200	0	0	0	0	0	0	0	1	0	0	0	0	0	0	0	0	0	0	0	0	0	0	1	0	1	0	0	0	0	3				597	3961	TRUE	4178	59486;59487;59488;59489	31467;31468;31469	31469
APCS	P02743	P02743	4	4	4	Serum amyloid P-component;Serum amyloid P-component(1-203)	sp|P02743|SAMP_HUMAN Serum amyloid P-component OS=Homo sapiens GN=APCS PE=1 SV=2	1	4	4	4	3	0	1	1	3	4	0	2	1	1	0	1	0	2	4	3	0	0	3	1	2	1	0	1	2	3	0	1	1	3	4	0	2	1	1	0	1	0	2	4	3	0	0	3	1	2	1	0	1	2	3	0	1	1	3	4	0	2	1	1	0	1	0	2	4	3	0	0	3	1	2	1	0	1	2	18.4	18.4	18.4	25.387	223	223	0	13.144	By matching		By matching	By matching	By MS/MS	By MS/MS		By matching	By matching	By matching		By MS/MS		By MS/MS	By matching	By matching			By MS/MS	By matching	By matching	By matching		By matching	By MS/MS	13.5	0	4.5	4.5	14.8	18.4	0	9.4	4.5	4.5	0	4.5	0	9.4	18.4	14.8	0	0	13	4.5	9.4	4.5	0	4.9	9.9	125130000	6842800	0	2045000	501860	5924800	67692000	0	817660	1640000	738630	0	1001700	0	4416600	15442000	3948700	0	0	7065200	1004600	3974200	518900	0	303110	1248800	3247800	0	2795300	1358100	4052900	67566000	0	2913300	3059500	4899800	0	2074500	0	19734000	4119500	3167200	0	0	7176200	2332400	4572700	3400500	0	5543500	13108000	0	0	0	0	0	2	0	0	0	0	0	0	0	2	0	0	0	0	1	0	0	0	0	0	1	6				1037	1455;2087;4909;12188	True;True;True;True	1540;2213;5170;12853	23370;23371;23372;23373;23374;23375;32504;32505;32506;32507;74296;74297;74298;74299;74300;74301;74302;74303;74304;186926;186927;186928;186929;186930;186931;186932;186933;186934;186935;186936;186937;186938;186939;186940;186941;186942	13104;17834;17835;39434;94781;94782;94783;94784;94785	13104;17835;39434;94782
APEH	C9JIF9;P13798;H7C393;H7C1U0;F8WEH5;C9JLK2	C9JIF9;P13798;H7C393;H7C1U0	4;4;2;2;1;1	4;4;2;2;1;1	4;4;2;2;1;1	Acylamino-acid-releasing enzyme	tr|C9JIF9|C9JIF9_HUMAN Isoform of P13798, Acylamino-acid-releasing enzyme OS=Homo sapiens GN=APEH PE=1 SV=1;sp|P13798|ACPH_HUMAN Acylamino-acid-releasing enzyme OS=Homo sapiens GN=APEH PE=1 SV=4;tr|H7C393|H7C393_HUMAN Isoform of P13798, Acylamino-acid-rele	6	4	4	4	1	1	1	1	1	3	2	0	2	1	0	0	0	0	3	0	0	0	1	3	2	0	0	2	0	1	1	1	1	1	3	2	0	2	1	0	0	0	0	3	0	0	0	1	3	2	0	0	2	0	1	1	1	1	1	3	2	0	2	1	0	0	0	0	3	0	0	0	1	3	2	0	0	2	0	6.8	6.8	6.8	81.673	737	737;732;284;308;50;232	0	19.988	By matching	By matching	By matching	By MS/MS	By matching	By matching	By MS/MS		By matching	By matching					By matching				By matching	By MS/MS	By MS/MS			By matching		1.6	1.5	1.6	2	1.6	4.7	3.1	0	3.3	1.6	0	0	0	0	5.3	0	0	0	1.6	5.2	3.7	0	0	3.5	0	37520000	1606500	860880	3840200	934350	718540	3763200	1518600	0	2794700	286180	0	0	0	0	5986600	0	0	0	600820	6699500	6072900	0	0	1836800	0	2684700	0	5347900	3834100	0	3066900	0	0	4286400	3075200	0	0	0	0	2672500	0	0	0	0	9582900	7373900	0	0	3933800	0	0	0	0	0	0	0	0	0	0	0	0	0	0	0	0	0	0	0	0	2	1	0	0	0	0	3				358	9505;9743;11453;12879	True;True;True;True	10034;10282;12086;13577	145914;145915;145916;145917;145918;149387;149388;149389;149390;149391;149392;149393;149394;175764;175765;175766;175767;175768;175769;197946;197947;197948;197949;197950	74230;74231;74232;75696;75697;89159;100119	74231;75696;89159;100119
APEX1	P27695;G3V3M6;G3V5M0;G3V359;G3V3C7;G3V5Q1;A0A0C4DGK8;G3V3Y6;G3V5D9;H7C4A8	P27695;G3V3M6;G3V5M0;G3V359;G3V3C7;G3V5Q1	5;4;3;3;3;3;2;1;1;1	5;4;3;3;3;3;2;1;1;1	5;4;3;3;3;3;2;1;1;1	DNA-(apurinic or apyrimidinic site) lyase;DNA-(apurinic or apyrimidinic site) lyase, mitochondrial	sp|P27695|APEX1_HUMAN DNA-(apurinic or apyrimidinic site) lyase OS=Homo sapiens GN=APEX1 PE=1 SV=2;tr|G3V3M6|G3V3M6_HUMAN Isoform of P27695, DNA-(apurinic or apyrimidinic site) lyase (Fragment) OS=Homo sapiens GN=APEX1 PE=1 SV=1;tr|G3V5M0|G3V5M0_HUMAN Isof	10	5	5	5	3	2	3	4	5	5	3	4	5	2	1	5	3	5	4	3	3	2	5	3	3	1	0	5	2	3	2	3	4	5	5	3	4	5	2	1	5	3	5	4	3	3	2	5	3	3	1	0	5	2	3	2	3	4	5	5	3	4	5	2	1	5	3	5	4	3	3	2	5	3	3	1	0	5	2	24.5	24.5	24.5	35.554	318	318;263;162;172;174;242;146;41;107;150	0	171.1	By MS/MS	By matching	By MS/MS	By MS/MS	By MS/MS	By MS/MS	By MS/MS	By matching	By MS/MS	By matching	By matching	By MS/MS	By matching	By matching	By MS/MS	By matching	By matching	By matching	By MS/MS	By matching	By MS/MS	By matching		By MS/MS	By matching	16.4	9.1	14.5	19.8	24.5	24.5	14.2	19.2	24.5	9.1	5.3	24.5	14.5	24.5	19.2	14.5	14.5	11	24.5	14.5	14.5	3.5	0	24.5	8.8	238710000	9675500	3692900	26326000	7700800	8186500	23022000	4420300	5181200	27575000	1855300	449020	12802000	18686000	9459700	17250000	3149200	2689600	1114900	21340000	5652200	8369900	1504300	0	17201000	1402900	27860000	11896000	35982000	19775000	7715600	30662000	14699000	11380000	33071000	10578000	5554300	18427000	14936000	15592000	11391000	4823300	8059700	7435000	22465000	10008000	13573000	13399000	0	15220000	9635300	3	0	1	2	2	4	1	0	2	0	0	2	0	0	1	0	0	0	1	0	1	0	0	2	0	22				1371	2415;2753;6611;9302;12809	True;True;True;True;True	2561;2908;6940;9825;13503	37725;37726;37727;37728;37729;37730;37731;37732;37733;37734;41780;41781;41782;41783;41784;41785;41786;41787;41788;41789;41790;41791;41792;41793;41794;41795;41796;41797;41798;41799;41800;101766;101767;101768;101769;101770;101771;101772;101773;101774;101775;101776;101777;101778;101779;101780;101781;101782;101783;101784;101785;143002;143003;143004;143005;143006;143007;143008;143009;143010;143011;143012;143013;143014;143015;143016;143017;143018;143019;143020;143021;143022;196849;196850;196851;196852;196853;196854;196855;196856;196857	20634;20635;20636;20637;20638;20639;20640;20641;20642;22664;22665;22666;52444;52445;52446;72836;72837;72838;72839;72840;72841;99548;99549;99550;99551;99552	20639;22666;52445;72841;99549
API5	G3V1C3;Q9BZZ5-1;Q9BZZ5-3;Q9BZZ5-5;Q9BZZ5-2;Q9BZZ5-6;Q9BZZ5;H0YER7	G3V1C3;Q9BZZ5-1;Q9BZZ5-3;Q9BZZ5-5;Q9BZZ5-2;Q9BZZ5-6;Q9BZZ5	3;3;3;3;3;3;3;1	3;3;3;3;3;3;3;1	3;3;3;3;3;3;3;1	Apoptosis inhibitor 5	tr|G3V1C3|G3V1C3_HUMAN Isoform of Q9BZZ5, Apoptosis inhibitor 5 OS=Homo sapiens GN=API5 PE=1 SV=1;sp|Q9BZZ5-1|API5_HUMAN Isoform of Q9BZZ5, Isoform 1 of Apoptosis inhibitor 5 OS=Homo sapiens GN=API5;sp|Q9BZZ5-3|API5_HUMAN Isoform of Q9BZZ5, Isoform 3 of Ap	8	3	3	3	3	1	3	1	2	1	2	1	1	2	0	2	2	3	1	1	1	2	2	1	2	1	1	1	0	3	1	3	1	2	1	2	1	1	2	0	2	2	3	1	1	1	2	2	1	2	1	1	1	0	3	1	3	1	2	1	2	1	1	2	0	2	2	3	1	1	1	2	2	1	2	1	1	1	0	8.2	8.2	8.2	57.56	510	510;438;445;450;504;513;524;294	0	25.599	By MS/MS	By matching	By MS/MS	By MS/MS	By matching	By matching	By matching	By matching	By matching	By matching		By MS/MS	By MS/MS	By matching	By matching	By MS/MS	By matching	By MS/MS	By MS/MS	By matching	By MS/MS	By matching	By matching	By matching		8.2	2.5	8.2	2.5	4.7	2.5	4.7	2.5	2.5	4.7	0	6.1	6.1	8.2	2.5	2.5	2.5	4.7	4.7	2.5	4.7	2.5	2.5	2.5	0	64499000	5498600	772780	9589700	1011300	3514800	1312100	1874600	639780	1898000	1119500	0	4074200	5814800	2989300	4664200	1895800	1244000	3777200	3141400	1236200	5314500	471160	365610	2279400	0	4698400	3126600	7627300	2764600	3788400	2173200	4063700	3398300	4521600	3128800	0	7826500	6180500	4144300	4251000	3931200	5594000	5661000	3577400	3476200	6265400	4136500	3307500	5407100	0	1	0	1	1	0	0	0	0	0	0	0	0	1	0	0	1	0	1	1	0	1	0	0	0	0	8				640	2943;3251;4777	True;True;True	3107;3434;5033	44599;44600;44601;44602;44603;44604;44605;44606;44607;44608;44609;44610;44611;44612;44613;44614;44615;44616;44617;44618;44619;44620;44621;48828;48829;48830;48831;48832;48833;48834;48835;48836;72103;72104;72105;72106;72107	24086;24087;24088;24089;24090;24091;24092;26067;38120;38121	24087;26067;38120
APMAP	H0Y512;Q9HDC9-2;Q9HDC9	H0Y512;Q9HDC9-2;Q9HDC9	4;4;4	4;4;4	4;4;4	Adipocyte plasma membrane-associated protein	tr|H0Y512|H0Y512_HUMAN Isoform of Q9HDC9, Adipocyte plasma membrane-associated protein (Fragment) OS=Homo sapiens GN=APMAP PE=1 SV=1;sp|Q9HDC9-2|APMAP_HUMAN Isoform of Q9HDC9, Isoform 2 of Adipocyte plasma membrane-associated protein OS=Homo sapiens GN=APM	3	4	4	4	4	2	3	3	1	3	2	3	2	1	1	4	3	4	3	3	3	4	4	2	3	4	2	3	1	4	2	3	3	1	3	2	3	2	1	1	4	3	4	3	3	3	4	4	2	3	4	2	3	1	4	2	3	3	1	3	2	3	2	1	1	4	3	4	3	3	3	4	4	2	3	4	2	3	1	14.4	14.4	14.4	45.294	409	409;289;416	0	21.991	By MS/MS	By matching	By MS/MS	By MS/MS	By MS/MS	By MS/MS	By matching	By MS/MS	By MS/MS	By MS/MS	By matching	By matching	By MS/MS	By MS/MS	By MS/MS	By matching	By MS/MS	By MS/MS	By MS/MS	By matching	By MS/MS	By matching	By matching	By matching	By matching	14.4	5.1	11.7	11.7	2.9	7.8	5.1	12.2	9.5	2.9	2.9	14.4	11.7	14.4	11.7	11.7	7.8	14.4	14.4	5.6	12.2	14.4	5.1	7.8	2.7	246100000	37311000	5877100	32197000	5428700	4718000	28285000	1357000	2139800	2327900	767320	3250600	9588400	26916000	7788900	18531000	7015900	14035000	4090300	12245000	2587900	6966400	1954500	1456400	8646800	616250	29975000	11269000	33350000	10044000	14608000	27294000	3041800	9331300	7144500	13603000	12999000	10614000	13065000	14451000	15389000	9548800	47049000	9690900	16247000	5636300	11040000	7950700	6812000	8940600	14521000	4	0	2	1	1	2	0	1	1	1	0	0	1	2	1	0	2	1	4	0	1	0	0	0	0	25				667	6684;6746;7175;7249	True;True;True;True	7015;7077;7078;7524;7600	102821;102822;102823;102824;102825;102826;102827;102828;102829;102830;102831;102832;102833;103702;103703;103704;103705;103706;103707;103708;103709;103710;103711;103712;103713;103714;103715;103716;103717;111778;111779;111780;111781;111782;111783;111784;111785;111786;111787;111788;111789;111790;111791;111792;111793;111794;112919;112920;112921;112922;112923;112924;112925;112926;112927;112928;112929;112930;112931;112932;112933;112934;112935;112936;112937;112938;112939;112940;112941;112942	52879;52880;52881;53328;53329;53330;53331;53332;53333;53334;53335;53336;53337;53338;53339;57935;57936;57937;58444;58445;58446;58447;58448;58449;58450;58451	52879;53331;57936;58445	136	97
APOA1	P02647;F8W696;CON__P15497	P02647;F8W696	11;9;1	11;9;1	11;9;1	Apolipoprotein A-I;Proapolipoprotein A-I;Truncated apolipoprotein A-I	sp|P02647|APOA1_HUMAN Apolipoprotein A-I OS=Homo sapiens GN=APOA1 PE=1 SV=1;tr|F8W696|F8W696_HUMAN Isoform of P02647, Apolipoprotein A-I OS=Homo sapiens GN=APOA1 PE=1 SV=1	3	11	11	11	7	3	5	6	8	8	9	9	11	6	8	8	10	7	8	6	3	10	9	10	9	5	4	9	8	7	3	5	6	8	8	9	9	11	6	8	8	10	7	8	6	3	10	9	10	9	5	4	9	8	7	3	5	6	8	8	9	9	11	6	8	8	10	7	8	6	3	10	9	10	9	5	4	9	8	43.8	43.8	43.8	30.777	267	267;245;265	0	136.03	By MS/MS	By matching	By matching	By MS/MS	By MS/MS	By MS/MS	By MS/MS	By MS/MS	By MS/MS	By matching	By MS/MS	By MS/MS	By MS/MS	By MS/MS	By MS/MS	By MS/MS	By matching	By MS/MS	By MS/MS	By MS/MS	By MS/MS	By MS/MS	By MS/MS	By MS/MS	By MS/MS	28.5	12.4	21.7	27.7	31.1	35.2	36	39	43.8	23.6	33	36.3	43.1	31.5	33	25.8	10.9	39.7	36.3	40.4	39.7	21.3	18.7	39	36.3	1034500000	46218000	4469300	22818000	18672000	25673000	130270000	33150000	14502000	41317000	6303100	66266000	49329000	85706000	34254000	166720000	23846000	8613100	25705000	87687000	25349000	54312000	5933000	4788400	41743000	10827000	57731000	7946600	16440000	36106000	40530000	202320000	84310000	29625000	50212000	18054000	175680000	75080000	57883000	74531000	110260000	38733000	5853800	32910000	123730000	46509000	76388000	60270000	47579000	53192000	87179000	2	0	0	3	3	6	5	2	5	0	4	4	4	4	4	3	0	4	8	4	7	2	2	4	6	86				1032	705;1937;2409;3090;7117;7651;7743;9312;11143;12757;13122	True;True;True;True;True;True;True;True;True;True;True	747;2048;2555;3262;7466;8018;8114;9836;11756;13449;13831	10785;10786;10787;10788;10789;10790;10791;10792;10793;10794;10795;10796;30081;30082;30083;30084;30085;30086;30087;30088;30089;30090;30091;30092;37638;37639;37640;37641;37642;37643;37644;37645;37646;37647;37648;37649;37650;37651;37652;37653;37654;37655;37656;37657;37658;37659;37660;46540;46541;46542;46543;46544;46545;46546;46547;46548;46549;46550;46551;46552;46553;46554;46555;46556;46557;110760;110761;110762;110763;110764;110765;110766;110767;110768;110769;110770;110771;110772;110773;110774;110775;110776;110777;110778;110779;110780;110781;118447;118448;118449;118450;118451;118452;118453;118454;118455;119841;119842;119843;119844;119845;119846;119847;119848;119849;119850;119851;119852;119853;119854;119855;119856;119857;119858;143116;143117;143118;143119;143120;143121;143122;143123;143124;143125;143126;143127;143128;143129;143130;143131;143132;143133;143134;143135;143136;143137;143138;143139;143140;170582;170583;170584;170585;170586;170587;170588;170589;170590;170591;170592;170593;170594;170595;170596;170597;170598;170599;196110;196111;196112;196113;196114;196115;196116;196117;196118;196119;196120;196121;196122;196123;196124;196125;201744;201745;201746;201747;201748;201749;201750;201751;201752;201753;201754;201755;201756;201757;201758	5738;16645;16646;20591;20592;20593;20594;20595;20596;20597;20598;20599;20600;20601;20602;20603;20604;20605;20606;20607;20608;20609;24947;24948;24949;24950;24951;24952;24953;24954;24955;24956;24957;24958;24959;57388;57389;57390;57391;57392;57393;57394;57395;57396;57397;57398;57399;57400;57401;57402;57403;57404;57405;57406;57407;57408;60935;61519;72895;72896;72897;72898;72899;72900;72901;86653;86654;86655;86656;86657;86658;86659;86660;86661;86662;86663;86664;99151;99152;99153;99154;99155;99156;99157;99158;99159;99160;101692;101693;101694;101695;101696;101697	5738;16645;20608;24958;57397;60935;61519;72897;86660;99158;101694
APOA1BP	Q8NCW5-2;Q8NCW5;Q5T3I4;Q5T3I3	Q8NCW5-2;Q8NCW5;Q5T3I4;Q5T3I3	2;2;1;1	2;2;1;1	2;2;1;1	NAD(P)H-hydrate epimerase	sp|Q8NCW5-2|NNRE_HUMAN Isoform of Q8NCW5, Isoform 2 of NAD(P)H-hydrate epimerase OS=Homo sapiens GN=NAXE;sp|Q8NCW5|NNRE_HUMAN NAD(P)H-hydrate epimerase OS=Homo sapiens GN=NAXE PE=1 SV=2;tr|Q5T3I4|Q5T3I4_HUMAN Isoform of Q8NCW5, NAD(P)H-hydrate epimerase OS	4	2	2	2	2	0	2	0	2	1	0	0	0	0	0	1	2	0	0	2	0	0	1	0	0	0	0	1	0	2	0	2	0	2	1	0	0	0	0	0	1	2	0	0	2	0	0	1	0	0	0	0	1	0	2	0	2	0	2	1	0	0	0	0	0	1	2	0	0	2	0	0	1	0	0	0	0	1	0	16.2	16.2	16.2	20.43	185	185;288;245;260	0.00049628	2.9658	By MS/MS		By MS/MS		By matching	By matching						By matching	By matching			By matching			By matching					By MS/MS		16.2	0	16.2	0	16.2	9.7	0	0	0	0	0	9.7	16.2	0	0	16.2	0	0	9.7	0	0	0	0	6.5	0	34891000	8796900	0	8674900	0	4731500	1194100	0	0	0	0	0	808750	7791200	0	0	2094300	0	0	799420	0	0	0	0	0	0	9194600	0	8287100	0	3543400	3580400	0	0	0	0	0	3677400	3830300	0	0	2240600	0	0	3600300	0	0	0	0	0	0	2	0	1	0	0	0	0	0	0	0	0	0	0	0	0	0	0	0	0	0	0	0	0	1	0	4				2110	4547;6757	True;True	4792;7089	68571;68572;68573;68574;68575;68576;68577;68578;103844;103845;103846;103847;103848;103849	35997;53383;53384;53385	35997;53383
APOA2	V9GYE3;V9GYM3;P02652	V9GYE3;V9GYM3;P02652	1;1;1	1;1;1	1;1;1	Apolipoprotein A-II;Proapolipoprotein A-II;Truncated apolipoprotein A-II	tr|V9GYE3|V9GYE3_HUMAN Isoform of P02652, Apolipoprotein A-II OS=Homo sapiens GN=APOA2 PE=1 SV=1;tr|V9GYM3|V9GYM3_HUMAN Isoform of P02652, Apolipoprotein A-II OS=Homo sapiens GN=APOA2 PE=1 SV=1;sp|P02652|APOA2_HUMAN Apolipoprotein A-II OS=Homo sapiens GN=A	3	1	1	1	0	0	0	0	0	0	0	0	0	0	0	1	0	0	0	0	0	0	0	0	0	0	0	0	1	0	0	0	0	0	0	0	0	0	0	0	1	0	0	0	0	0	0	0	0	0	0	0	0	1	0	0	0	0	0	0	0	0	0	0	0	1	0	0	0	0	0	0	0	0	0	0	0	0	1	42.3	42.3	42.3	5.8767	52	52;133;100	0	4.9907												By MS/MS													By MS/MS	0	0	0	0	0	0	0	0	0	0	0	42.3	0	0	0	0	0	0	0	0	0	0	0	0	42.3	7164200	0	0	0	0	0	0	0	0	0	0	0	5924100	0	0	0	0	0	0	0	0	0	0	0	0	1240000	0	0	0	0	0	0	0	0	0	0	0	16343000	0	0	0	0	0	0	0	0	0	0	0	0	1513500	0	0	0	0	0	0	0	0	0	0	0	1	0	0	0	0	0	0	0	0	0	0	0	0	2	3				1034	583	TRUE	619	8661;8662;8663	4651;4652;4653	4651
APOA4	P06727	P06727	2	2	2	Apolipoprotein A-IV	sp|P06727|APOA4_HUMAN Apolipoprotein A-IV OS=Homo sapiens GN=APOA4 PE=1 SV=3	1	2	2	2	0	0	0	0	0	1	1	1	1	1	0	1	1	2	0	0	1	1	1	1	1	0	0	0	0	0	0	0	0	0	1	1	1	1	1	0	1	1	2	0	0	1	1	1	1	1	0	0	0	0	0	0	0	0	0	1	1	1	1	1	0	1	1	2	0	0	1	1	1	1	1	0	0	0	0	5.6	5.6	5.6	45.398	396	396	0.0013655	2.4566						By matching	By matching	By matching	By matching	By matching		By matching	By matching	By MS/MS			By MS/MS	By matching	By matching	By matching	By matching					0	0	0	0	0	2.3	2.3	2.3	2.3	2.3	0	2.3	2.3	5.6	0	0	2.3	2.3	3.3	2.3	2.3	0	0	0	0	33516000	0	0	0	0	0	3112800	929050	7545600	2312800	349810	0	2451400	3399000	1849400	0	0	1940300	1686500	1073400	1984600	4881000	0	0	0	0	0	0	0	0	0	4122000	3529500	11866000	4490200	3561700	0	4565200	3885300	3571500	0	0	8345700	4308700	8697200	4434900	5847700	0	0	0	0	0	0	0	0	0	0	0	0	0	0	0	0	0	1	0	0	1	0	0	0	0	0	0	0	0	2				1097	5914;6849	True;True	6215;7186	90124;90125;90126;90127;90128;90129;90130;90131;90132;90133;90134;90135;106591;106592	46817;55494	46817;55494
APOB	P04114;A8MUN2	P04114	7;1	7;1	7;1	Apolipoprotein B-100;Apolipoprotein B-48	sp|P04114|APOB_HUMAN Apolipoprotein B-100 OS=Homo sapiens GN=APOB PE=1 SV=2	2	7	7	7	0	1	0	0	0	0	2	0	3	2	5	1	1	4	0	1	0	1	3	0	0	0	0	3	0	0	1	0	0	0	0	2	0	3	2	5	1	1	4	0	1	0	1	3	0	0	0	0	3	0	0	1	0	0	0	0	2	0	3	2	5	1	1	4	0	1	0	1	3	0	0	0	0	3	0	2.2	2.2	2.2	515.6	4563	4563;828	0	47.675		By matching					By MS/MS		By matching	By MS/MS	By MS/MS	By MS/MS	By matching	By MS/MS		By MS/MS		By matching	By matching					By matching		0	0.4	0	0	0	0	0.8	0	1.1	0.6	1.9	0.4	0.3	1.3	0	0.2	0	0.4	1.1	0	0	0	0	1.1	0	25191000	0	435120	0	0	0	0	532620	0	1638000	333630	10825000	1861900	845620	1391500	0	1965600	0	173710	3444800	0	0	0	0	1743000	0	0	4068400	0	0	0	0	2471400	0	1867100	4689200	22730000	6609600	1062800	1719700	0	0	0	1875200	2963900	0	0	0	0	1847100	0	0	0	0	0	0	0	1	0	0	1	3	1	0	1	0	1	0	0	0	0	0	0	0	0	0	8				1059	1260;1389;6453;8784;10768;12293;12679	True;True;True;True;True;True;True	1333;1469;6777;9280;11357;12960;13369	20315;20316;20317;20318;20319;20320;20321;20322;20323;22490;22491;22492;22493;22494;22495;99503;99504;136061;164549;188731;188732;188733;195032;195033;195034;195035;195036	11464;11465;12681;51254;69214;83413;95662;98601;98602	11464;12681;51254;69214;83413;95662;98601
APOBEC3C	Q9NRW3	Q9NRW3	1	1	1	DNA dC->dU-editing enzyme APOBEC-3C	sp|Q9NRW3|ABC3C_HUMAN DNA dC->dU-editing enzyme APOBEC-3C OS=Homo sapiens GN=APOBEC3C PE=1 SV=2	1	1	1	1	0	0	0	0	0	0	0	0	0	0	0	0	1	1	0	0	0	0	1	1	1	0	0	0	0	0	0	0	0	0	0	0	0	0	0	0	0	1	1	0	0	0	0	1	1	1	0	0	0	0	0	0	0	0	0	0	0	0	0	0	0	0	1	1	0	0	0	0	1	1	1	0	0	0	0	7.4	7.4	7.4	22.826	190	190	0	4.143													By MS/MS	By MS/MS					By matching	By MS/MS	By MS/MS					0	0	0	0	0	0	0	0	0	0	0	0	7.4	7.4	0	0	0	0	7.4	7.4	7.4	0	0	0	0	5947800	0	0	0	0	0	0	0	0	0	0	0	0	2725200	406310	0	0	0	0	750310	723320	1342600	0	0	0	0	0	0	0	0	0	0	0	0	0	0	0	0	2625600	1037200	0	0	0	0	1170700	1260300	1443700	0	0	0	0	0	0	0	0	0	0	0	0	0	0	0	0	1	0	0	0	0	0	0	0	0	0	0	0	0	1				2333	8068	TRUE	8454	124880;124881;124882;124883;124884	63920;63921;63922;63923	63921
APOC3	B0YIW2;P02656	B0YIW2;P02656	1;1	1;1	1;1	Apolipoprotein C-III	tr|B0YIW2|B0YIW2_HUMAN Isoform of P02656, Apolipoprotein C-III OS=Homo sapiens GN=APOC3 PE=1 SV=1;sp|P02656|APOC3_HUMAN Apolipoprotein C-III OS=Homo sapiens GN=APOC3 PE=1 SV=1	2	1	1	1	0	0	0	0	0	1	0	0	1	1	1	1	0	0	1	0	0	0	1	0	0	0	0	1	1	0	0	0	0	0	1	0	0	1	1	1	1	0	0	1	0	0	0	1	0	0	0	0	1	1	0	0	0	0	0	1	0	0	1	1	1	1	0	0	1	0	0	0	1	0	0	0	0	1	1	13.7	13.7	13.7	12.815	117	117;99	0	120.94						By MS/MS			By MS/MS	By matching	By MS/MS	By matching			By matching				By MS/MS					By MS/MS	By matching	0	0	0	0	0	13.7	0	0	13.7	13.7	13.7	13.7	0	0	13.7	0	0	0	13.7	0	0	0	0	13.7	13.7	14811000	0	0	0	0	0	2374700	0	0	825010	219420	4922500	624050	0	0	2246400	0	0	0	1453900	0	0	0	0	1790900	354400	0	0	0	0	0	2646000	0	0	1468100	1345800	14094000	973080	0	0	1273500	0	0	0	2446900	0	0	0	0	2347100	1931300	0	0	0	0	0	1	0	0	1	0	1	0	0	0	0	0	0	0	1	0	0	0	0	0	0	4				263	1614	TRUE	1709	25343;25344;25345;25346;25347;25348;25349;25350;25351	14300;14301;14302;14303;14304	14302
APOE	P02649;H0Y7L5;E9PEV4;E7ERP7	P02649;H0Y7L5	3;2;1;1	3;2;1;1	3;2;1;1	Apolipoprotein E	sp|P02649|APOE_HUMAN Apolipoprotein E OS=Homo sapiens GN=APOE PE=1 SV=1;tr|H0Y7L5|H0Y7L5_HUMAN Isoform of P02649, Apolipoprotein E (Fragment) OS=Homo sapiens GN=APOE PE=1 SV=2	4	3	3	3	0	0	0	0	2	1	0	0	1	0	0	2	0	0	0	0	0	0	0	0	0	0	0	2	0	0	0	0	0	2	1	0	0	1	0	0	2	0	0	0	0	0	0	0	0	0	0	0	2	0	0	0	0	0	2	1	0	0	1	0	0	2	0	0	0	0	0	0	0	0	0	0	0	2	0	14.8	14.8	14.8	36.154	317	317;269;216;219	0	5.0279					By MS/MS	By matching			By MS/MS			By matching												By MS/MS		0	0	0	0	10.1	5.4	0	0	4.7	0	0	10.1	0	0	0	0	0	0	0	0	0	0	0	10.1	0	11322000	0	0	0	0	3083700	3112700	0	0	0	0	0	2276000	0	0	0	0	0	0	0	0	0	0	0	2849800	0	0	0	0	0	4144200	4894700	0	0	0	0	0	3593800	0	0	0	0	0	0	0	0	0	0	0	2785700	0	0	0	0	0	1	0	0	0	1	0	0	0	0	0	0	0	0	0	0	0	0	0	0	2	0	4				1033	168;9907;12692	True;True;True	176;10459;13382	2612;2613;152069;152070;195255;195256;195257;195258	1466;1467;77107;98730	1467;77107;98730
APOH	J3QLI0;P02749;J3QRN2;J3KS17	J3QLI0;P02749;J3QRN2	4;4;3;1	4;4;3;1	4;4;3;1	Beta-2-glycoprotein 1	tr|J3QLI0|J3QLI0_HUMAN Isoform of P02749, Beta-2-glycoprotein 1 (Fragment) OS=Homo sapiens GN=APOH PE=1 SV=1;sp|P02749|APOH_HUMAN Beta-2-glycoprotein 1 OS=Homo sapiens GN=APOH PE=1 SV=3;tr|J3QRN2|J3QRN2_HUMAN Isoform of P02749, Beta-2-glycoprotein 1 (Fragm	4	4	4	4	1	0	0	3	3	4	2	0	2	0	1	0	0	1	1	3	1	0	2	0	3	2	0	1	1	1	0	0	3	3	4	2	0	2	0	1	0	0	1	1	3	1	0	2	0	3	2	0	1	1	1	0	0	3	3	4	2	0	2	0	1	0	0	1	1	3	1	0	2	0	3	2	0	1	1	37.5	37.5	37.5	22.176	200	200;345;181;104	0	15.535	By matching			By matching	By MS/MS	By MS/MS	By MS/MS		By matching		By MS/MS			By matching	By matching	By MS/MS	By matching		By MS/MS		By matching	By MS/MS		By matching	By MS/MS	10.5	0	0	30	30.5	37.5	23	0	23	0	10.5	0	0	7.5	10.5	25	7	0	17.5	0	25	17.5	0	7	10.5	49506000	2859300	0	0	3168600	3130100	15082000	225380	0	1827700	0	1979000	0	0	306370	4159700	4979900	613330	0	3984800	0	3903300	1077000	0	1020600	1188600	3400800	0	0	2397700	2493400	12467000	1776900	0	2893500	0	8325000	0	0	2766100	3144600	5656800	3651100	0	6692100	0	2848400	2192100	0	3412500	12572000	0	0	0	0	1	4	1	0	0	0	1	0	0	0	0	4	0	0	1	0	0	0	0	0	1	13				765	1257;3586;11900;13133	True;True;True;True	1329;3787;12550;13842	20285;20286;20287;20288;20289;20290;20291;20292;20293;20294;20295;20296;20297;54099;54100;54101;54102;54103;182567;182568;182569;182570;182571;182572;182573;182574;201882;201883;201884;201885;201886	11453;11454;11455;11456;11457;11458;11459;28690;28691;28692;28693;92746;92747;101739	11454;28691;92747;101739
APOL2	J3KQL8;Q9BQE5;E9PM95	J3KQL8;Q9BQE5	3;3;1	3;3;1	3;3;1	Apolipoprotein L2	tr|J3KQL8|J3KQL8_HUMAN Isoform of Q9BQE5, Apolipoprotein L2 OS=Homo sapiens GN=APOL2 PE=1 SV=2;sp|Q9BQE5|APOL2_HUMAN Apolipoprotein L2 OS=Homo sapiens GN=APOL2 PE=1 SV=1	3	3	3	3	2	2	0	0	3	0	0	2	3	1	1	2	1	0	2	2	2	2	0	1	1	0	0	1	0	2	2	0	0	3	0	0	2	3	1	1	2	1	0	2	2	2	2	0	1	1	0	0	1	0	2	2	0	0	3	0	0	2	3	1	1	2	1	0	2	2	2	2	0	1	1	0	0	1	0	7.3	7.3	7.3	48.915	449	449;337;128	0.00051361	3.2476	By matching	By MS/MS			By MS/MS			By matching	By MS/MS	By matching	By matching	By MS/MS	By matching		By matching	By matching	By matching	By matching		By matching	By matching			By matching		4.9	4.9	0	0	7.3	0	0	4.9	7.3	2.4	2.4	4.9	2.4	0	4.9	4.9	4.9	4.9	0	2.4	2.4	0	0	2.4	0	81828000	13514000	4496600	0	0	12598000	0	0	2720900	15368000	1033500	1015300	1876900	1601700	0	4552900	3650300	4284900	8058000	0	2564200	2558600	0	0	1933900	0	9887700	8578200	0	0	9175000	0	0	7567000	16474000	12816000	7899700	3934900	0	0	3699300	5279100	10460000	12174000	0	10553000	8863200	0	0	8687400	0	0	0	0	0	1	0	0	0	1	0	0	1	0	0	0	0	0	0	0	0	0	0	0	0	0	3				752	716;5909;12913	True;True;True	758;6210;13614;13615	11025;11026;11027;11028;90049;90050;90051;90052;90053;90054;90055;90056;90057;90058;90059;90060;90061;90062;90063;198660;198661;198662;198663;198664;198665;198666;198667;198668;198669;198670;198671	5848;46804;46805;100389;100390	5848;46805;100389
APP	E9PG40;P05067-7;P05067-11;P05067-8;P05067-9;P05067;A0A0A0MRG2;P05067-10;P05067-3;P05067-4;P05067-5;P05067-6;H7C0V9;P05067-2	E9PG40;P05067-7;P05067-11;P05067-8;P05067-9;P05067;A0A0A0MRG2;P05067-10;P05067-3;P05067-4;P05067-5;P05067-6;H7C0V9	6;6;6;6;6;6;5;5;5;5;5;5;4;1	6;6;6;6;6;6;5;5;5;5;5;5;4;1	6;6;6;6;6;6;5;5;5;5;5;5;4;1	Amyloid beta A4 protein;N-APP;Soluble APP-alpha;Soluble APP-beta;C99;Beta-amyloid protein 42;Beta-amyloid protein 40;C83;P3(42);P3(40);C80;Gamma-secretase C-terminal fragment 59;Gamma-secretase C-terminal fragment 57;Gamma-secretase C-terminal fragment 50;C31	tr|E9PG40|E9PG40_HUMAN Isoform of P05067, Amyloid beta A4 protein OS=Homo sapiens GN=APP PE=1 SV=1;sp|P05067-7|A4_HUMAN Isoform of P05067, Isoform L-APP733 of Amyloid beta A4 protein OS=Homo sapiens GN=APP;sp|P05067-11|A4_HUMAN Isoform of P05067, Isoform 1	14	6	6	6	0	0	0	1	0	2	0	0	1	0	0	0	0	2	1	6	0	2	2	0	4	1	0	4	0	0	0	0	1	0	2	0	0	1	0	0	0	0	2	1	6	0	2	2	0	4	1	0	4	0	0	0	0	1	0	2	0	0	1	0	0	0	0	2	1	6	0	2	2	0	4	1	0	4	0	12.9	12.9	12.9	80.832	714	714;733;746;751;752;770;660;639;677;695;696;714;485;305	0	40.623				By MS/MS		By MS/MS			By matching					By matching	By matching	By MS/MS		By MS/MS	By matching		By MS/MS	By MS/MS		By MS/MS		0	0	0	1.8	0	3.5	0	0	2.5	0	0	0	0	4.2	2.5	12.9	0	4.3	4.8	0	8.8	1.8	0	8.3	0	57659000	0	0	0	884540	0	6588800	0	0	283500	0	0	0	0	1309600	1832600	35424000	0	1573700	1577900	0	4092800	673150	0	3419000	0	0	0	0	2708700	0	4829900	0	0	488380	0	0	0	0	1709400	764630	54340000	0	4227200	1892500	0	3608200	6778200	0	1904900	0	0	0	0	1	0	2	0	0	0	0	0	0	0	0	0	7	0	1	0	0	1	1	0	1	0	14				523	1524;3101;3243;5995;6434;12058	True;True;True;True;True;True	1612;3273;3424;6300;6756;12717	24022;24023;46675;48672;48673;48674;48675;48676;48677;48678;91913;91914;91915;91916;99049;99050;99051;99052;99053;99054;99055;99056;184941;184942;184943;184944	13412;25004;25950;25951;25952;25953;25954;25955;25956;47979;51004;51005;93862;93863	13412;25004;25952;47979;51004;93863
APRT	P07741;H3BQF1;H3BQZ9;P07741-2;H3BSW3;H3BQB1	P07741;H3BQF1;H3BQZ9;P07741-2;H3BSW3;H3BQB1	8;6;6;6;4;4	8;6;6;6;4;4	8;6;6;6;4;4	Adenine phosphoribosyltransferase	sp|P07741|APT_HUMAN Adenine phosphoribosyltransferase OS=Homo sapiens GN=APRT PE=1 SV=2;tr|H3BQF1|H3BQF1_HUMAN Isoform of P07741, Adenine phosphoribosyltransferase (Fragment) OS=Homo sapiens GN=APRT PE=1 SV=8;tr|H3BQZ9|H3BQZ9_HUMAN Isoform of P07741, Adeni	6	8	8	8	7	5	6	5	7	7	6	5	7	5	2	5	7	4	5	7	5	7	4	6	5	6	5	7	4	7	5	6	5	7	7	6	5	7	5	2	5	7	4	5	7	5	7	4	6	5	6	5	7	4	7	5	6	5	7	7	6	5	7	5	2	5	7	4	5	7	5	7	4	6	5	6	5	7	4	43.3	43.3	43.3	19.608	180	180;148;153;134;63;162	0	34.066	By MS/MS	By MS/MS	By MS/MS	By MS/MS	By MS/MS	By MS/MS	By MS/MS	By MS/MS	By MS/MS	By MS/MS	By matching	By MS/MS	By MS/MS	By MS/MS	By MS/MS	By MS/MS	By matching	By MS/MS	By MS/MS	By MS/MS	By MS/MS	By MS/MS	By MS/MS	By MS/MS	By MS/MS	42.8	30.6	31.1	30.6	42.2	42.8	36.7	30.6	42.8	30.6	11.7	30.6	42.8	24.4	25.6	42.8	30.6	42.8	24.4	31.7	30.6	31.7	30.6	42.8	26.1	605090000	39836000	32295000	46204000	17827000	38224000	55865000	11098000	15753000	19598000	6037000	6047000	21315000	69199000	6033300	50502000	23841000	13055000	21753000	12137000	33494000	15902000	14609000	11893000	18699000	3870900	41587000	64960000	48169000	39487000	57279000	54665000	35130000	56261000	31606000	32466000	22179000	38997000	63957000	18340000	52792000	30266000	25018000	37999000	28892000	64037000	26855000	68706000	65412000	28787000	31823000	6	3	4	5	6	7	2	2	5	2	0	2	6	1	1	2	0	2	2	4	2	2	3	1	1	71				1117	92;288;2832;4230;5346;6458;8076;9989	True;True;True;True;True;True;True;True	95;308;2992;4459;5618;6782;8463;10546	1329;1330;1331;1332;1333;1334;1335;1336;1337;1338;1339;1340;1341;1342;1343;1344;1345;1346;1347;1348;1349;1350;1351;1352;4535;4536;4537;4538;4539;4540;4541;4542;4543;4544;4545;4546;4547;4548;4549;4550;4551;4552;4553;4554;43088;43089;43090;43091;43092;43093;43094;43095;43096;43097;43098;63514;63515;63516;63517;63518;63519;63520;63521;63522;63523;63524;63525;81012;81013;81014;81015;81016;81017;81018;81019;81020;81021;81022;81023;81024;81025;81026;81027;81028;81029;81030;81031;81032;81033;81034;81035;99596;99597;99598;99599;99600;99601;99602;99603;99604;99605;99606;99607;99608;99609;99610;99611;99612;99613;99614;99615;99616;99617;99618;99619;124934;124935;153158;153159;153160;153161;153162;153163;153164;153165;153166;153167;153168;153169;153170;153171;153172;153173;153174;153175;153176;153177;153178;153179;153180;153181;153182;153183	738;739;740;2565;2566;2567;2568;2569;2570;2571;2572;2573;2574;2575;2576;2577;23328;33501;33502;33503;33504;42287;42288;42289;42290;42291;42292;42293;42294;42295;42296;42297;42298;42299;51378;51379;51380;51381;51382;51383;51384;51385;51386;51387;51388;51389;51390;51391;51392;51393;51394;51395;63962;77694;77695;77696;77697;77698;77699;77700;77701;77702;77703;77704;77705;77706;77707;77708;77709;77710;77711;77712;77713;77714;77715	738;2572;23328;33503;42297;51387;63962;77700
ARCN1	B0YIW6;P48444;Q6P1Q5;P48444-2;E9PK34	B0YIW6;P48444;Q6P1Q5;P48444-2	6;6;4;3;2	6;6;4;3;2	6;6;4;3;2	Coatomer subunit delta	tr|B0YIW6|B0YIW6_HUMAN Isoform of P48444, Archain 1, isoform CRA_a OS=Homo sapiens GN=ARCN1 PE=1 SV=1;sp|P48444|COPD_HUMAN Coatomer subunit delta OS=Homo sapiens GN=ARCN1 PE=1 SV=1;tr|Q6P1Q5|Q6P1Q5_HUMAN Isoform of P48444, Coatomer subunit delta OS=Homo sa	5	6	6	6	3	2	4	3	5	1	5	3	3	2	0	6	4	2	1	6	2	2	5	3	5	0	1	4	0	3	2	4	3	5	1	5	3	3	2	0	6	4	2	1	6	2	2	5	3	5	0	1	4	0	3	2	4	3	5	1	5	3	3	2	0	6	4	2	1	6	2	2	5	3	5	0	1	4	0	10.3	10.3	10.3	61.626	552	552;511;189;423;83	0	110.29	By MS/MS	By matching	By MS/MS	By MS/MS	By MS/MS	By MS/MS	By MS/MS	By MS/MS	By MS/MS	By MS/MS		By MS/MS	By MS/MS	By MS/MS	By MS/MS	By MS/MS	By MS/MS	By MS/MS	By MS/MS	By matching	By MS/MS		By matching	By MS/MS		6	4.3	8	6	8.3	1.8	8.3	4.3	4.2	3.8	0	10.3	8	2.2	2.2	10.3	4.3	2.2	8.3	4.2	8.3	0	2.2	6.3	0	143550000	7637000	558960	18477000	4815200	10197000	2195700	4676100	2133800	3688300	1284500	0	11425000	16842000	1646900	6734800	9866200	1582200	2604400	10104000	3272400	16060000	0	198670	7549400	0	7276800	254510	22499000	12053000	9257200	5380200	7804100	10798000	6404800	10119000	0	13675000	9873400	6107000	11447000	9561800	9019100	9492500	10569000	9263900	13990000	0	3611300	10791000	0	0	0	2	1	2	1	2	2	1	1	0	2	1	1	1	3	1	1	4	0	3	0	0	2	0	31				264	5378;6795;8955;11074;11518;12873	True;True;True;True;True;True	5651;7129;9466;11684;12153;13571	81542;81543;81544;81545;81546;81547;81548;81549;81550;81551;81552;81553;81554;81555;81556;81557;81558;81559;104430;104431;104432;104433;104434;104435;104436;104437;104438;138637;138638;138639;138640;138641;138642;138643;138644;138645;138646;138647;138648;138649;138650;138651;138652;138653;138654;169536;169537;169538;169539;169540;176598;176599;176600;176601;176602;176603;176604;176605;176606;176607;176608;176609;176610;176611;197866;197867;197868;197869;197870;197871;197872;197873;197874;197875	42608;42609;42610;42611;42612;42613;42614;42615;42616;42617;42618;42619;42620;42621;42622;53714;53715;53716;53717;53718;53719;70680;70681;70682;70683;70684;70685;70686;70687;70688;70689;70690;70691;70692;86099;89529;89530;100091	42618;53718;70692;86099;89529;100091
ARF1;ARF3;ARF5	P84077;P61204;F5H423;P61204-2;F5H0C7;C9J1Z8;F5H1V1;F5H6T5;H0YGG7	P84077;P61204;F5H423;P61204-2;F5H0C7;C9J1Z8	6;6;5;4;3;3;1;1;1	4;4;3;3;1;1;0;0;1	3;3;2;2;1;0;0;0;1	ADP-ribosylation factor 1;ADP-ribosylation factor 3	sp|P84077|ARF1_HUMAN ADP-ribosylation factor 1 OS=Homo sapiens GN=ARF1 PE=1 SV=2;sp|P61204|ARF3_HUMAN ADP-ribosylation factor 3 OS=Homo sapiens GN=ARF3 PE=1 SV=2;tr|F5H423|F5H423_HUMAN Uncharacterized protein OS=Homo sapiens PE=3 SV=1;sp|P61204-2|ARF3_HUMA	9	6	4	3	6	3	5	4	6	5	4	4	5	2	2	5	6	4	6	5	3	5	5	4	4	2	4	5	1	4	2	3	3	4	4	3	3	3	1	1	3	4	3	4	3	1	4	4	2	3	2	3	4	1	3	1	2	2	3	3	2	2	2	0	0	2	3	2	3	2	0	3	3	1	2	1	2	3	0	43.6	26	20.4	20.697	181	181;181;210;144;102;150;40;50;62	0	180.33	By MS/MS	By MS/MS	By MS/MS	By MS/MS	By MS/MS	By MS/MS	By MS/MS	By MS/MS	By MS/MS	By matching	By MS/MS	By MS/MS	By MS/MS	By MS/MS	By MS/MS	By MS/MS	By MS/MS	By MS/MS	By MS/MS	By MS/MS	By MS/MS	By MS/MS	By MS/MS	By MS/MS	By matching	43.6	25.4	35.9	33.1	43.6	37.6	33.1	33.1	39.2	17.1	11.6	35.9	43.6	33.1	43.6	39.2	23.2	37.6	32	31.5	29.8	13.8	24.3	37.6	5.5	792620000	58595000	8156000	113780000	11520000	64716000	65491000	11097000	7463300	15223000	1618000	4995500	36480000	76177000	11849000	96239000	21063000	4480700	40933000	38576000	8702400	42468000	2012500	11246000	39403000	342000	52366000	34758000	53146000	38621000	75273000	56569000	50422000	46059000	45161000	31950000	39634000	50941000	42282000	51655000	41224000	56871000	36597000	44695000	39153000	37949000	45727000	26306000	39714000	44831000	7057000	3	2	2	2	3	3	2	3	3	0	1	2	3	3	3	3	1	3	4	2	1	2	1	3	0	55				1678	1639;5711;6841;8309;8707;9250	True;False;False;True;True;True	1734;5999;6000;7178;8747;9202;9773	25657;25658;25659;25660;25661;25662;25663;25664;25665;25666;25667;25668;25669;25670;25671;25672;25673;25674;25675;25676;25677;25678;25679;25680;25681;25682;25683;25684;25685;25686;25687;25688;25689;25690;25691;25692;86991;86992;86993;86994;86995;86996;86997;86998;86999;87000;87001;87002;87003;87004;87005;87006;87007;106451;106452;106453;106454;106455;106456;106457;106458;106459;106460;106461;106462;106463;106464;106465;106466;106467;106468;106469;106470;106471;106472;106473;106474;106475;106476;106477;106478;106479;106480;128533;128534;128535;128536;128537;128538;128539;128540;128541;128542;128543;128544;134501;134502;134503;134504;134505;134506;134507;134508;134509;134510;134511;134512;134513;134514;142410;142411;142412;142413;142414;142415;142416;142417;142418;142419;142420;142421;142422;142423;142424;142425;142426;142427;142428;142429;142430	14449;14450;14451;14452;14453;14454;14455;14456;14457;14458;14459;14460;14461;14462;14463;14464;14465;14466;14467;14468;14469;14470;14471;14472;14473;14474;14475;45348;45349;45350;45351;45352;45353;45354;45355;55451;55452;55453;55454;65784;65785;68450;68451;68452;68453;68454;68455;68456;68457;68458;68459;68460;72562;72563;72564;72565;72566;72567;72568;72569;72570;72571;72572;72573;72574;72575;72576;72577;72578;72579;72580	14454;45355;55451;65784;68454;72569	361	22
ARF4	P18085;C9JPM4;C9JAK5;U3KQF2;F8WDB3;C9J6P1	P18085;C9JPM4;C9JAK5	7;6;5;3;2;1	7;6;5;3;2;1	5;4;5;3;1;1	ADP-ribosylation factor 4	sp|P18085|ARF4_HUMAN ADP-ribosylation factor 4 OS=Homo sapiens GN=ARF4 PE=1 SV=3;tr|C9JPM4|C9JPM4_HUMAN Isoform of P18085, ADP-ribosylation factor 4 (Fragment) OS=Homo sapiens GN=ARF4 PE=1 SV=1;tr|C9JAK5|C9JAK5_HUMAN Isoform of P18085, ADP-ribosylation fac	6	7	7	5	3	2	3	3	4	4	3	2	3	1	3	2	3	4	5	4	2	3	3	4	4	0	1	3	0	3	2	3	3	4	4	3	2	3	1	3	2	3	4	5	4	2	3	3	4	4	0	1	3	0	1	1	1	2	2	3	2	1	1	0	2	0	1	3	3	2	0	2	2	2	3	0	0	2	0	47.2	47.2	29.4	20.511	180	180;127;153;71;59;22	0	12.161	By MS/MS	By matching	By MS/MS	By matching	By MS/MS	By MS/MS	By matching	By matching	By MS/MS	By matching	By MS/MS	By MS/MS	By matching	By MS/MS	By MS/MS	By matching	By matching	By matching	By MS/MS	By matching	By MS/MS		By matching	By matching		23.3	17.2	23.3	25.6	28.9	31.1	25.6	17.2	23.3	11.7	17.2	17.8	23.3	30	37.2	28.9	17.8	22.8	17.2	28.9	31.1	0	6.1	22.8	0	371610000	11733000	952120	50720000	3298200	49742000	22057000	2590800	659840	20705000	101170	16983000	2872600	43450000	7465600	19830000	14750000	13914000	5751500	31835000	28873000	14512000	0	2700900	6106900	0	16590000	12091000	28690000	17060000	29136000	41451000	18691000	11349000	42029000	13211000	58304000	4365000	25332000	24088000	10775000	9508300	41312000	12879000	37159000	24352000	21867000	0	18760000	12550000	0	1	0	2	0	3	3	0	0	1	0	2	1	0	1	2	0	0	0	2	0	0	0	0	0	0	18				1271	1638;4513;5711;5878;6841;8336;9249	True;True;True;True;True;True;True	1733;4755;5999;6000;6179;7178;8782;9772	25639;25640;25641;25642;25643;25644;25645;25646;25647;25648;25649;25650;25651;25652;25653;25654;25655;25656;68068;86991;86992;86993;86994;86995;86996;86997;86998;86999;87000;87001;87002;87003;87004;87005;87006;87007;89608;89609;89610;89611;89612;89613;89614;89615;89616;89617;106451;106452;106453;106454;106455;106456;106457;106458;106459;106460;106461;106462;106463;106464;106465;106466;106467;106468;106469;106470;106471;106472;106473;106474;106475;106476;106477;106478;106479;106480;129126;142404;142405;142406;142407;142408;142409	14448;35756;45348;45349;45350;45351;45352;45353;45354;45355;46605;46606;46607;55451;55452;55453;55454;66062;72560;72561	14448;35756;45355;46605;55451;66062;72561	361	22
ARF5	P84085	P84085	4	1	1	ADP-ribosylation factor 5	sp|P84085|ARF5_HUMAN ADP-ribosylation factor 5 OS=Homo sapiens GN=ARF5 PE=1 SV=2	1	4	1	1	4	3	3	2	4	2	3	2	4	2	2	4	4	2	4	4	3	2	2	3	2	1	2	2	1	1	1	0	0	1	0	1	0	1	0	0	1	1	0	1	1	0	0	0	0	0	0	0	0	0	1	1	0	0	1	0	1	0	1	0	0	1	1	0	1	1	0	0	0	0	0	0	0	0	0	27.8	4.4	4.4	20.529	180	180	1	-2	By matching	By matching	By matching	By matching	By matching	By matching	By matching	By matching	By matching	By matching	By matching	By matching	By matching	By matching	By MS/MS	By matching	By matching	By matching	By matching	By matching	By matching	By matching	By matching	By matching	By matching	27.8	21.7	23.3	17.2	27.8	17.2	21.7	17.2	27.8	17.2	11.7	27.8	27.8	17.2	27.8	27.8	23.3	17.2	11.7	23.3	17.2	5.6	11.7	17.2	5.6	49955000	4088400	1740300	0	0	4488700	0	2188200	0	2633600	0	0	8708700	10122000	0	11242000	4743300	0	0	0	0	0	0	0	0	0	5253700	5595900	0	0	6035100	0	6131200	0	5423400	0	0	9739500	7589000	0	7831100	6668600	0	0	0	0	0	0	0	0	0	0	0	0	0	0	0	0	0	0	0	0	0	0	0	1	0	0	0	0	0	0	0	0	0	0	1	+			1769	1639;5711;6841;8343	False;False;False;True	1734;5999;6000;7178;8789	25657;25658;25659;25660;25661;25662;25663;25664;25665;25666;25667;25668;25669;25670;25671;25672;25673;25674;25675;25676;25677;25678;25679;25680;25681;25682;25683;25684;25685;25686;25687;25688;25689;25690;25691;25692;86991;86992;86993;86994;86995;86996;86997;86998;86999;87000;87001;87002;87003;87004;87005;87006;87007;106451;106452;106453;106454;106455;106456;106457;106458;106459;106460;106461;106462;106463;106464;106465;106466;106467;106468;106469;106470;106471;106472;106473;106474;106475;106476;106477;106478;106479;106480;129183;129184;129185;129186;129187;129188;129189;129190;129191	14449;14450;14451;14452;14453;14454;14455;14456;14457;14458;14459;14460;14461;14462;14463;14464;14465;14466;14467;14468;14469;14470;14471;14472;14473;14474;14475;45348;45349;45350;45351;45352;45353;45354;45355;55451;55452;55453;55454;66077	14454;45355;55451;66077	361	22
ARF6	P62330	P62330	2	2	2	ADP-ribosylation factor 6	sp|P62330|ARF6_HUMAN ADP-ribosylation factor 6 OS=Homo sapiens GN=ARF6 PE=1 SV=2	1	2	2	2	2	1	0	2	1	2	2	1	1	0	0	1	2	2	0	0	0	1	1	0	1	0	0	0	0	2	1	0	2	1	2	2	1	1	0	0	1	2	2	0	0	0	1	1	0	1	0	0	0	0	2	1	0	2	1	2	2	1	1	0	0	1	2	2	0	0	0	1	1	0	1	0	0	0	0	12.6	12.6	12.6	20.082	175	175	0.00048123	2.7744	By MS/MS	By matching		By MS/MS	By matching	By MS/MS	By matching	By matching	By matching			By matching	By matching	By matching				By MS/MS	By matching		By matching					12.6	6.3	0	12.6	6.3	12.6	12.6	6.3	6.3	0	0	6.3	12.6	12.6	0	0	0	6.3	6.3	0	6.3	0	0	0	0	41339000	5237200	1216600	0	2176600	2036400	10564000	2231400	729840	1212000	0	0	1147400	8661000	2289300	0	0	0	1474000	1245500	0	1118100	0	0	0	0	3802800	3497800	0	2501600	4983000	6368500	3779500	2950400	4510000	0	0	4333600	4478500	3714100	0	0	0	3728600	4446200	0	3883500	0	0	0	0	1	0	0	1	0	1	0	0	0	0	0	0	0	0	0	0	0	1	0	0	0	0	0	0	0	4				1712	3738;5710	True;True	3945;5998	56318;56319;56320;56321;56322;56323;56324;56325;56326;56327;56328;86982;86983;86984;86985;86986;86987;86988;86989;86990	29721;45345;45346;45347	29721;45346
ARFGAP2	H0YDN9;A0A0D9SF70;G5E9L0;Q8N6H7-3;Q8N6H7-2;Q8N6H7;E9PMU9;E9PQP3	H0YDN9;A0A0D9SF70;G5E9L0;Q8N6H7-3;Q8N6H7-2;Q8N6H7;E9PMU9;E9PQP3	2;2;2;2;2;2;1;1	2;2;2;2;2;2;1;1	2;2;2;2;2;2;1;1	ADP-ribosylation factor GTPase-activating protein 2	tr|H0YDN9|H0YDN9_HUMAN Isoform of Q8N6H7, ADP-ribosylation factor GTPase-activating protein 2 (Fragment) OS=Homo sapiens GN=ARFGAP2 PE=1 SV=1;tr|A0A0D9SF70|A0A0D9SF70_HUMAN Isoform of Q8N6H7, ADP-ribosylation factor GTPase-activating protein 2 OS=Homo sapi	8	2	2	2	0	1	2	2	0	0	0	1	1	0	0	0	1	1	1	1	0	0	1	1	1	0	0	1	0	0	1	2	2	0	0	0	1	1	0	0	0	1	1	1	1	0	0	1	1	1	0	0	1	0	0	1	2	2	0	0	0	1	1	0	0	0	1	1	1	1	0	0	1	1	1	0	0	1	0	11.8	11.8	11.8	25.691	237	237;385;493;252;414;521;156;274	0.0014052	2.6018		By matching	By matching	By MS/MS				By matching	By matching				By matching	By matching	By matching	By matching			By matching	By matching	By MS/MS			By MS/MS		0	4.2	11.8	11.8	0	0	0	4.2	4.2	0	0	0	4.2	7.6	4.2	4.2	0	0	7.6	4.2	4.2	0	0	4.2	0	16950000	0	839560	2830200	1723500	0	0	0	705720	1421100	0	0	0	2015000	292780	1892800	933880	0	0	599640	907930	1753600	0	0	1034700	0	0	2076900	1650700	3128200	0	0	0	2194800	2128800	0	0	0	1809300	1222600	1512900	1581100	0	0	1453300	1814300	2735000	0	0	1835900	0	0	0	0	1	0	0	0	0	0	0	0	0	0	0	0	0	0	0	0	0	1	0	0	0	0	2				176	680;10520	True;True	721;11103	10425;10426;10427;10428;10429;10430;10431;10432;10433;10434;10435;161181;161182;161183;161184	5551;5552;81673	5552;81673
ARFGAP3	Q9NP61-2;Q9NP61;B0QYV9;B0QYV8;H0Y6A0	Q9NP61-2;Q9NP61;B0QYV9;B0QYV8;H0Y6A0	2;2;1;1;1	2;2;1;1;1	2;2;1;1;1	ADP-ribosylation factor GTPase-activating protein 3	sp|Q9NP61-2|ARFG3_HUMAN Isoform of Q9NP61, Isoform 2 of ADP-ribosylation factor GTPase-activating protein 3 OS=Homo sapiens GN=ARFGAP3;sp|Q9NP61|ARFG3_HUMAN ADP-ribosylation factor GTPase-activating protein 3 OS=Homo sapiens GN=ARFGAP3 PE=1 SV=1;tr|B0QYV9|	5	2	2	2	0	0	0	0	0	0	0	0	0	1	0	0	1	1	0	1	0	0	0	1	0	0	0	0	0	0	0	0	0	0	0	0	0	0	1	0	0	1	1	0	1	0	0	0	1	0	0	0	0	0	0	0	0	0	0	0	0	0	0	1	0	0	1	1	0	1	0	0	0	1	0	0	0	0	0	5.1	5.1	5.1	51.989	472	472;516;92;152;273	0.00049164	2.8874										By matching			By MS/MS	By matching		By MS/MS				By matching						0	0	0	0	0	0	0	0	0	2.1	0	0	2.1	3	0	3	0	0	0	3	0	0	0	0	0	3637700	0	0	0	0	0	0	0	0	0	161700	0	0	2477200	169090	0	597770	0	0	0	231910	0	0	0	0	0	0	0	0	0	0	0	0	0	0	0	0	0	0	372800	0	879340	0	0	0	397600	0	0	0	0	0	0	0	0	0	0	0	0	0	0	0	0	0	1	0	0	1	0	0	0	0	0	0	0	0	0	2				2314	681;10659	True;True	722;11244	10436;10437;163049;163050;163051	5553;82692	5553;82692
ARFIP1	P53367;P53367-3;P53367-2	P53367;P53367-3;P53367-2	2;1;1	2;1;1	2;1;1	Arfaptin-1	sp|P53367|ARFP1_HUMAN Arfaptin-1 OS=Homo sapiens GN=ARFIP1 PE=1 SV=2;sp|P53367-3|ARFP1_HUMAN Isoform of P53367, Isoform 3 of Arfaptin-1 OS=Homo sapiens GN=ARFIP1;sp|P53367-2|ARFP1_HUMAN Isoform of P53367, Isoform A of Arfaptin-1 OS=Homo sapiens GN=ARFIP1	3	2	2	2	1	0	1	1	1	1	0	1	1	1	0	1	1	1	1	1	1	1	1	2	1	0	0	1	1	1	0	1	1	1	1	0	1	1	1	0	1	1	1	1	1	1	1	1	2	1	0	0	1	1	1	0	1	1	1	1	0	1	1	1	0	1	1	1	1	1	1	1	1	2	1	0	0	1	1	7.2	7.2	7.2	41.738	373	373;193;341	0	4.1038	By matching		By matching	By MS/MS	By MS/MS	By matching		By matching	By matching	By MS/MS		By matching	By matching	By MS/MS	By MS/MS	By MS/MS	By matching	By MS/MS	By matching	By matching	By matching			By MS/MS	By matching	2.9	0	2.9	2.9	2.9	2.9	0	2.9	4.3	2.9	0	2.9	2.9	4.3	2.9	2.9	2.9	2.9	2.9	7.2	2.9	0	0	2.9	2.9	41452000	2849800	0	2619700	963960	1753600	2153100	0	1176800	602980	0	0	2342000	4560000	704320	6865200	3075300	549870	2126400	1749300	1811200	2523400	0	0	2538500	486500	2565700	0	2738200	1783900	1995400	2091600	0	3521200	2472700	0	0	3245600	3291700	4776100	4353800	4317300	1725200	4490600	2480600	2258300	2939300	0	0	4336600	2866900	0	0	0	1	0	0	0	0	0	1	0	0	0	1	1	1	0	1	0	0	0	0	0	1	0	7				1622	6470;10936	True;True	6794;11535	99781;99782;99783;167340;167341;167342;167343;167344;167345;167346;167347;167348;167349;167350;167351;167352;167353;167354;167355;167356;167357	51466;85016;85017;85018;85019;85020;85021;85022	51466;85021
ARFIP2	A0A087X1E4;P53365-2;P53365-3;P53365	A0A087X1E4;P53365-2;P53365-3;P53365	1;1;1;1	1;1;1;1	1;1;1;1	Arfaptin-2	tr|A0A087X1E4|A0A087X1E4_HUMAN Isoform of P53365, Arfaptin-2 OS=Homo sapiens GN=ARFIP2 PE=1 SV=1;sp|P53365-2|ARFP2_HUMAN Isoform of P53365, Isoform 2 of Arfaptin-2 OS=Homo sapiens GN=ARFIP2;sp|P53365-3|ARFP2_HUMAN Isoform of P53365, Isoform 3 of Arfaptin-2	4	1	1	1	0	0	1	1	0	0	1	1	1	0	0	1	0	1	0	1	0	0	1	0	0	0	0	1	0	0	0	1	1	0	0	1	1	1	0	0	1	0	1	0	1	0	0	1	0	0	0	0	1	0	0	0	1	1	0	0	1	1	1	0	0	1	0	1	0	1	0	0	1	0	0	0	0	1	0	2.9	2.9	2.9	41.595	374	374;256;303;341	0.0030715	2.2922			By matching	By matching			By matching	By matching	By MS/MS			By matching		By matching		By MS/MS			By matching					By MS/MS		0	0	2.9	2.9	0	0	2.9	2.9	2.9	0	0	2.9	0	2.9	0	2.9	0	0	2.9	0	0	0	0	2.9	0	15868000	0	0	4335500	932250	0	0	691180	927260	1684800	0	0	1211200	0	862280	0	2558600	0	0	627880	0	0	0	0	2036700	0	0	0	3916400	1723200	0	0	1762600	2815100	3233900	0	0	1907500	0	1908500	0	4122600	0	0	1138800	0	0	0	0	3993500	0	0	0	0	0	0	0	0	0	1	0	0	0	0	0	0	1	0	0	0	0	0	0	0	1	0	3				87	10937	TRUE	11536	167358;167359;167360;167361;167362;167363;167364;167365;167366;167367	85023;85024;85025	85024
ARHGAP1	Q07960;H0YE29;E9PNR6	Q07960;H0YE29	8;7;3	8;7;3	8;7;3	Rho GTPase-activating protein 1	sp|Q07960|RHG01_HUMAN Rho GTPase-activating protein 1 OS=Homo sapiens GN=ARHGAP1 PE=1 SV=1;tr|H0YE29|H0YE29_HUMAN Isoform of Q07960, Rho GTPase-activating protein 1 (Fragment) OS=Homo sapiens GN=ARHGAP1 PE=1 SV=1	3	8	8	8	3	1	2	7	7	6	7	6	8	3	1	5	7	7	7	8	2	6	7	7	6	6	3	7	2	3	1	2	7	7	6	7	6	8	3	1	5	7	7	7	8	2	6	7	7	6	6	3	7	2	3	1	2	7	7	6	7	6	8	3	1	5	7	7	7	8	2	6	7	7	6	6	3	7	2	25.5	25.5	25.5	50.435	439	439;334;192	0	53.173	By matching	By matching	By matching	By MS/MS	By MS/MS	By MS/MS	By MS/MS	By MS/MS	By MS/MS	By MS/MS	By matching	By MS/MS	By MS/MS	By MS/MS	By MS/MS	By MS/MS	By MS/MS	By MS/MS	By MS/MS	By MS/MS	By MS/MS	By MS/MS	By MS/MS	By MS/MS	By MS/MS	10	4.1	8.7	22.8	22.8	21	22.8	20	25.5	8.7	1.8	16.4	22.8	22.8	22.8	25.5	5.9	18.7	22.8	22.8	19.6	18.7	9.1	22.8	5.9	599790000	19498000	580630	3101900	16936000	54712000	20858000	23952000	8725400	34039000	3240700	2246900	13577000	36956000	12867000	90380000	99082000	4759700	20290000	35802000	27016000	39381000	4753500	3105800	21590000	2340300	25701000	18396000	14083000	36562000	33257000	22636000	67248000	27130000	48853000	16975000	8284700	25046000	30990000	25057000	64939000	131110000	20276000	35256000	60628000	49252000	50839000	28097000	11989000	28477000	31250000	0	0	0	2	2	1	4	1	4	1	0	1	2	2	2	10	1	2	3	3	2	2	0	2	1	48				1822	917;3224;3665;5119;6699;8885;12618;13063	True;True;True;True;True;True;True;True	972;3403;3867;5387;7030;9392;13307;13770	14812;14813;14814;14815;14816;48330;48331;48332;48333;48334;48335;48336;48337;48338;48339;48340;48341;48342;48343;48344;55374;55375;55376;55377;55378;55379;55380;55381;55382;55383;55384;55385;55386;55387;55388;55389;55390;55391;55392;55393;55394;77708;77709;77710;77711;77712;77713;77714;77715;77716;77717;77718;77719;77720;77721;77722;77723;77724;102994;102995;102996;102997;102998;102999;103000;103001;103002;103003;103004;103005;103006;103007;103008;103009;103010;103011;103012;103013;103014;137734;137735;137736;137737;137738;137739;137740;137741;137742;137743;137744;137745;137746;137747;137748;194100;194101;194102;194103;194104;194105;194106;194107;194108;194109;194110;194111;194112;194113;194114;194115;194116;194117;194118;194119;194120;194121;194122;194123;194124;194125;194126;194127;194128;194129;194130;200871;200872;200873;200874;200875;200876;200877;200878;200879;200880;200881;200882;200883;200884;200885;200886;200887	8084;8085;25757;25758;29284;29285;29286;29287;29288;29289;29290;29291;29292;29293;29294;29295;29296;29297;29298;29299;29300;29301;29302;29303;29304;40890;40891;52978;70106;70107;70108;70109;70110;70111;70112;70113;70114;70115;70116;98123;98124;98125;98126;98127;98128;98129;98130;98131;98132;98133;101305;101306	8085;25758;29299;40891;52978;70107;98126;101306
ARHGAP4	C9JLA8;C9J5M2;F8WAR0;S4R352;S4R314;A0A0B4J1X7;E9PCM6;E7EQN5;P98171;P98171-2	C9JLA8;C9J5M2;F8WAR0;S4R352;S4R314;A0A0B4J1X7;E9PCM6;E7EQN5;P98171;P98171-2	1;1;1;1;1;1;1;1;1;1	1;1;1;1;1;1;1;1;1;1	1;1;1;1;1;1;1;1;1;1	Rho GTPase-activating protein 4	tr|C9JLA8|C9JLA8_HUMAN Isoform of P98171, Rho GTPase-activating protein 4 (Fragment) OS=Homo sapiens GN=ARHGAP4 PE=1 SV=1;tr|C9J5M2|C9J5M2_HUMAN Isoform of P98171, Rho GTPase-activating protein 4 (Fragment) OS=Homo sapiens GN=ARHGAP4 PE=1 SV=8;tr|F8WAR0|F8	10	1	1	1	0	0	0	0	0	0	0	0	0	0	0	0	1	0	0	0	0	0	0	0	0	0	0	0	0	0	0	0	0	0	0	0	0	0	0	0	0	1	0	0	0	0	0	0	0	0	0	0	0	0	0	0	0	0	0	0	0	0	0	0	0	0	1	0	0	0	0	0	0	0	0	0	0	0	0	6.3	6.3	6.3	20.236	174	174;176;217;277;317;625;768;925;946;986	0.0098969	1.9221													By MS/MS													0	0	0	0	0	0	0	0	0	0	0	0	6.3	0	0	0	0	0	0	0	0	0	0	0	0	659050	0	0	0	0	0	0	0	0	0	0	0	0	659050	0	0	0	0	0	0	0	0	0	0	0	0	0	0	0	0	0	0	0	0	0	0	0	0	555450	0	0	0	0	0	0	0	0	0	0	0	0	0	0	0	0	0	0	0	0	0	0	0	0	1	0	0	0	0	0	0	0	0	0	0	0	0	1				144	2923	TRUE	3087	44352	24014	24014
ARHGDIA	J3KTF8;J3QQX2;P52565;J3KRE2;J3KS60;J3KRY1;P52565-2	J3KTF8;J3QQX2;P52565;J3KRE2	5;5;5;4;2;2;2	5;5;5;4;2;2;2	5;5;5;4;2;2;2	Rho GDP-dissociation inhibitor 1	tr|J3KTF8|J3KTF8_HUMAN Isoform of P52565, Rho GDP-dissociation inhibitor 1 (Fragment) OS=Homo sapiens GN=ARHGDIA PE=1 SV=8;tr|J3QQX2|J3QQX2_HUMAN Isoform of P52565, Rho GDP-dissociation inhibitor 1 OS=Homo sapiens GN=ARHGDIA PE=1 SV=1;sp|P52565|GDIR1_HUMAN	7	5	5	5	5	2	2	3	4	4	3	3	4	2	0	4	3	3	2	4	2	4	5	3	5	4	2	3	4	5	2	2	3	4	4	3	3	4	2	0	4	3	3	2	4	2	4	5	3	5	4	2	3	4	5	2	2	3	4	4	3	3	4	2	0	4	3	3	2	4	2	4	5	3	5	4	2	3	4	39.9	39.9	39.9	21.517	193	193;235;204;129;92;249;160	0	70.369	By MS/MS	By MS/MS	By MS/MS	By matching	By MS/MS	By MS/MS	By MS/MS	By MS/MS	By MS/MS	By MS/MS		By MS/MS	By MS/MS	By MS/MS	By MS/MS	By MS/MS	By MS/MS	By MS/MS	By MS/MS	By MS/MS	By MS/MS	By MS/MS	By MS/MS	By MS/MS	By MS/MS	39.9	13.5	13.5	30.1	38.3	23.3	30.1	30.1	38.3	13.5	0	31.6	21.8	21.8	13.5	39.9	13.5	31.6	39.9	30.1	39.9	38.3	13.5	30.1	38.3	818390000	75882000	15830000	31168000	22307000	30853000	69869000	19838000	14887000	35726000	10496000	0	44403000	56434000	29559000	74637000	42492000	12515000	50219000	36409000	36968000	42420000	9801800	9889200	32795000	12990000	68835000	43579000	41676000	40174000	33770000	69451000	52863000	64778000	55049000	73572000	0	66346000	46357000	59495000	48384000	63123000	44979000	92676000	64279000	63233000	55910000	52125000	63066000	57469000	81922000	1	1	2	0	1	3	1	4	2	2	0	3	2	2	3	1	1	4	1	1	3	1	2	3	2	46				760	335;396;5321;10151;10957	True;True;True;True;True	357;421;5593;10725;11558;11559	5237;5238;5239;5240;5241;5242;5243;5244;5245;5246;5247;5248;5249;5250;5251;5252;5253;5254;5255;5256;5257;5258;5259;5260;5261;5262;5263;5264;5265;5266;5267;5268;5269;5270;5271;5272;5273;5274;5275;5276;5277;6133;6134;6135;6136;6137;6138;6139;6140;6141;6142;6143;6144;6145;6146;6147;80668;80669;80670;80671;80672;80673;80674;155927;155928;155929;155930;155931;155932;155933;155934;155935;155936;155937;167729;167730;167731;167732;167733;167734;167735;167736;167737;167738;167739;167740;167741;167742;167743;167744;167745;167746;167747;167748;167749;167750;167751;167752;167753;167754;167755;167756;167757;167758	2976;2977;2978;2979;2980;2981;2982;2983;2984;2985;2986;2987;2988;2989;2990;2991;2992;2993;2994;2995;2996;2997;2998;2999;3000;3001;3002;3003;3004;3005;3006;3363;42104;42105;79217;79218;79219;79220;79221;85184;85185;85186;85187;85188;85189;85190;85191;85192;85193	3002;3363;42104;79218;85187	147	145
ARHGDIB	P52566;F5H2R5;F5H6Q0;F5H3P3;H0YGX7	P52566;F5H2R5;F5H6Q0;F5H3P3;H0YGX7	4;3;3;3;2	4;3;3;3;2	4;3;3;3;2	Rho GDP-dissociation inhibitor 2	sp|P52566|GDIR2_HUMAN Rho GDP-dissociation inhibitor 2 OS=Homo sapiens GN=ARHGDIB PE=1 SV=3;tr|F5H2R5|F5H2R5_HUMAN Isoform of P52566, Rho GDP-dissociation inhibitor 2 (Fragment) OS=Homo sapiens GN=ARHGDIB PE=1 SV=1;tr|F5H6Q0|F5H6Q0_HUMAN Isoform of P52566,	5	4	4	4	2	0	1	2	2	2	2	2	3	2	2	0	2	3	1	0	1	3	3	3	3	3	2	2	3	2	0	1	2	2	2	2	2	3	2	2	0	2	3	1	0	1	3	3	3	3	3	2	2	3	2	0	1	2	2	2	2	2	3	2	2	0	2	3	1	0	1	3	3	3	3	3	2	2	3	29.4	29.4	29.4	22.988	201	201;88;112;158;195	0	56.775	By matching		By matching	By matching	By MS/MS	By matching	By MS/MS	By MS/MS	By MS/MS	By MS/MS	By matching		By MS/MS	By matching	By matching		By matching	By MS/MS	By MS/MS	By MS/MS	By MS/MS	By MS/MS	By matching	By MS/MS	By MS/MS	21.4	0	8.5	19.4	14.9	19.4	14.9	14.9	16.4	14.9	14.9	0	14.9	16.4	8.5	0	8.5	27.9	27.9	16.4	27.9	22.9	21.4	14.9	27.9	181620000	5737200	0	1982000	2300700	14133000	3919500	3395100	3682000	13422000	2609200	14165000	0	26087000	15158000	4550300	0	2704000	10670000	12290000	14454000	12357000	3602400	3072700	8700200	2622900	6846300	0	5157000	5565000	16926000	5240400	9871600	13952000	23660000	24469000	24361000	0	14051000	24792000	6209200	0	17253000	19695000	15064000	20751000	13425000	31946000	26928000	12380000	19777000	0	0	0	0	2	0	1	1	2	1	0	0	1	0	0	0	0	1	1	1	2	3	0	0	1	17				1613	991;1259;10997;11302	True;True;True;True	1055;1332;11600;11921	16062;16063;16064;16065;16066;16067;16068;16069;16070;16071;16072;16073;16074;16075;16076;16077;16078;16079;16080;16081;20306;20307;20308;20309;20310;20311;20312;20313;20314;168294;168295;168296;168297;173286;173287;173288;173289;173290;173291;173292;173293;173294;173295;173296;173297;173298;173299;173300;173301	9029;9030;9031;9032;9033;9034;9035;9036;9037;9038;9039;11463;85476;85477;87950;87951;87952;87953;87954	9032;11463;85477;87952
ARHGEF1	M0QZR4;Q92888-2;Q92888;Q92888-3;Q92888-4;M0QYS3;M0QYC1;M0QZH8	M0QZR4;Q92888-2;Q92888;Q92888-3;Q92888-4;M0QYS3;M0QYC1	4;4;4;4;4;3;3;1	4;4;4;4;4;3;3;1	4;4;4;4;4;3;3;1	Rho guanine nucleotide exchange factor 1	tr|M0QZR4|M0QZR4_HUMAN Isoform of Q92888, Rho guanine nucleotide exchange factor 1 OS=Homo sapiens GN=ARHGEF1 PE=1 SV=1;sp|Q92888-2|ARHG1_HUMAN Isoform of Q92888, Isoform 2 of Rho guanine nucleotide exchange factor 1 OS=Homo sapiens GN=ARHGEF1;sp|Q92888|AR	8	4	4	4	1	1	0	0	3	1	1	2	1	1	0	1	1	1	1	0	0	3	1	3	1	1	0	3	1	1	1	0	0	3	1	1	2	1	1	0	1	1	1	1	0	0	3	1	3	1	1	0	3	1	1	1	0	0	3	1	1	2	1	1	0	1	1	1	1	0	0	3	1	3	1	1	0	3	1	4.6	4.6	4.6	108.32	968	968;879;912;927;948;307;702;275	0	7.602	By matching	By matching			By MS/MS	By matching	By matching	By matching	By MS/MS	By matching		By matching	By matching	By matching	By MS/MS			By MS/MS	By MS/MS	By matching	By matching	By MS/MS		By matching	By matching	1.4	1.9	0	0	4.6	1.4	1.4	1.9	1.4	1.4	0	1.4	1.4	1.4	1.4	0	0	4.5	1.4	3.3	1.4	1.4	0	3.3	1.9	30625000	1873900	119450	0	0	5183200	2596900	909660	301340	1546800	326470	0	1160500	2726400	1050500	2710900	0	0	3153600	1036400	2134800	1719800	294640	0	1741400	37867	2166600	1525400	0	0	5049200	2928400	2583700	1547300	2644200	2520400	0	2165200	2568000	2646500	1757400	0	0	4704000	1675500	2689300	2557500	1832700	0	2111400	1360900	0	0	0	0	2	0	0	0	1	0	0	0	0	0	1	0	0	2	1	0	0	1	0	0	0	8				811	9278;9653;9707;10054	True;True;True;True	9801;10190;10245;10616	142751;142752;142753;142754;148056;148057;148058;148059;148060;148061;148774;148775;154318;154319;154320;154321;154322;154323;154324;154325;154326;154327;154328;154329;154330;154331;154332;154333	72727;75058;75309;78386;78387;78388;78389;78390	72727;75058;75309;78389
ARHGEF5	H0Y895;Q12774	H0Y895;Q12774	1;1	1;1	1;1	Rho guanine nucleotide exchange factor 5	tr|H0Y895|H0Y895_HUMAN Isoform of Q12774, Rho guanine nucleotide exchange factor 5 (Fragment) OS=Homo sapiens GN=ARHGEF5 PE=1 SV=1;sp|Q12774|ARHG5_HUMAN Rho guanine nucleotide exchange factor 5 OS=Homo sapiens GN=ARHGEF5 PE=1 SV=3	2	1	1	1	1	0	0	0	1	1	1	0	1	0	0	1	0	1	1	1	0	1	0	0	0	0	1	1	0	1	0	0	0	1	1	1	0	1	0	0	1	0	1	1	1	0	1	0	0	0	0	1	1	0	1	0	0	0	1	1	1	0	1	0	0	1	0	1	1	1	0	1	0	0	0	0	1	1	0	2.3	2.3	2.3	89.123	797	797;1597	0	10.892	By matching				By matching	By matching	By matching		By matching			By matching		By matching	By matching	By matching		By matching					By matching	By MS/MS		2.3	0	0	0	2.3	2.3	2.3	0	2.3	0	0	2.3	0	2.3	2.3	2.3	0	2.3	0	0	0	0	2.3	2.3	0	28791000	5662100	0	0	0	3020600	2329900	2151700	0	2219000	0	0	1841300	0	2276300	4816000	1383600	0	860650	0	0	0	0	1105100	1124500	0	4806700	0	0	0	3848900	3138100	4726600	0	3870300	0	0	3481700	0	4589600	3511200	2800100	0	2708600	0	0	0	0	5204800	1578500	0	0	0	0	0	0	0	0	0	0	0	0	0	0	0	0	0	0	0	0	0	0	0	0	1	0	1				670	11522	TRUE	12157	176677;176678;176679;176680;176681;176682;176683;176684;176685;176686;176687;176688	89561	89561
ARIH1	H3BSK4;H3BNB9;Q9Y4X5	H3BSK4;H3BNB9;Q9Y4X5	1;1;1	1;1;1	1;1;1	E3 ubiquitin-protein ligase ARIH1	tr|H3BSK4|H3BSK4_HUMAN Isoform of Q9Y4X5, E3 ubiquitin-protein ligase ARIH1 OS=Homo sapiens GN=ARIH1 PE=1 SV=1;tr|H3BNB9|H3BNB9_HUMAN Isoform of Q9Y4X5, E3 ubiquitin-protein ligase ARIH1 (Fragment) OS=Homo sapiens GN=ARIH1 PE=1 SV=1;sp|Q9Y4X5|ARI1_HUMAN E3	3	1	1	1	0	0	0	0	1	1	0	1	0	0	0	0	0	0	0	0	0	0	0	0	0	0	0	0	0	0	0	0	0	1	1	0	1	0	0	0	0	0	0	0	0	0	0	0	0	0	0	0	0	0	0	0	0	0	1	1	0	1	0	0	0	0	0	0	0	0	0	0	0	0	0	0	0	0	0	8.4	8.4	8.4	17.617	167	167;204;557	0	49.531					By MS/MS	By MS/MS		By MS/MS																		0	0	0	0	8.4	8.4	0	8.4	0	0	0	0	0	0	0	0	0	0	0	0	0	0	0	0	0	1303300	0	0	0	0	0	1303300	0	0	0	0	0	0	0	0	0	0	0	0	0	0	0	0	0	0	0	0	0	0	0	0	1350000	0	0	0	0	0	0	0	0	0	0	0	0	0	0	0	0	0	0	0	0	0	0	0	1	1	0	1	0	0	0	0	0	0	0	0	0	0	0	0	0	0	0	0	0	3				700	3284	TRUE	3467	49178;49179;49180	26203;26204;26205	26204
ARL6IP5	O75915;F8WF90;C9JQU6;F8WF33	O75915;F8WF90;C9JQU6;F8WF33	3;2;2;2	3;2;2;2	3;2;2;2	PRA1 family protein 3	sp|O75915|PRAF3_HUMAN PRA1 family protein 3 OS=Homo sapiens GN=ARL6IP5 PE=1 SV=1;tr|F8WF90|F8WF90_HUMAN Isoform of O75915, PRA1 family protein OS=Homo sapiens GN=ARL6IP5 PE=1 SV=1;tr|C9JQU6|C9JQU6_HUMAN Isoform of O75915, PRA1 family protein OS=Homo sapien	4	3	3	3	1	0	1	1	2	2	1	2	3	1	0	1	2	2	2	2	0	2	2	2	3	1	0	2	0	1	0	1	1	2	2	1	2	3	1	0	1	2	2	2	2	0	2	2	2	3	1	0	2	0	1	0	1	1	2	2	1	2	3	1	0	1	2	2	2	2	0	2	2	2	3	1	0	2	0	20.7	20.7	20.7	21.614	188	188;59;88;93	0	13.837	By matching		By matching	By MS/MS	By MS/MS	By MS/MS	By MS/MS	By matching	By MS/MS	By matching		By matching	By MS/MS	By MS/MS	By MS/MS	By MS/MS		By MS/MS	By MS/MS	By MS/MS	By MS/MS	By MS/MS		By MS/MS		5.9	0	10.1	5.9	16	16	5.9	16	20.7	5.9	0	10.1	16	16	16	16	0	16	16	16	20.7	5.9	0	16	0	84426000	4701900	0	1286400	1538900	2531900	4722400	867230	1313700	7198600	227570	0	596650	11389000	3116700	12762000	2859100	0	3238800	5403300	4767100	10475000	899990	0	4529400	0	4856200	0	6407200	3305700	3842900	4902100	2589500	4494500	11994000	1772700	0	4286400	9193700	6127100	8014900	3932100	0	5107100	7923900	7407600	10080000	5529600	0	6322300	0	0	0	0	1	1	1	1	0	3	0	0	0	2	3	1	1	0	0	2	2	2	0	0	2	0	22				937	1417;8159;11459	True;True;True	1500;8565;12092	22843;22844;22845;22846;22847;22848;22849;22850;22851;22852;22853;22854;22855;22856;22857;22858;22859;22860;126157;126158;175817;175818;175819;175820;175821;175822;175823;175824;175825;175826;175827;175828;175829;175830;175831	12852;12853;12854;12855;12856;12857;12858;12859;12860;12861;12862;12863;12864;64536;89188;89189;89190;89191;89192;89193;89194;89195;89196;89197	12861;64536;89189
ARPC1A	Q92747;E9PF58;Q92747-2;F8WFD3	Q92747;E9PF58;Q92747-2	4;3;2;1	4;3;2;1	4;3;2;1	Actin-related protein 2/3 complex subunit 1A	sp|Q92747|ARC1A_HUMAN Actin-related protein 2/3 complex subunit 1A OS=Homo sapiens GN=ARPC1A PE=1 SV=2;tr|E9PF58|E9PF58_HUMAN Isoform of Q92747, Actin-related protein 2/3 complex subunit 1A OS=Homo sapiens GN=ARPC1A PE=1 SV=1;sp|Q92747-2|ARC1A_HUMAN Isofor	4	4	4	4	3	1	0	4	3	2	3	1	3	0	0	3	2	2	2	3	1	3	3	4	2	2	0	2	1	3	1	0	4	3	2	3	1	3	0	0	3	2	2	2	3	1	3	3	4	2	2	0	2	1	3	1	0	4	3	2	3	1	3	0	0	3	2	2	2	3	1	3	3	4	2	2	0	2	1	15.1	15.1	15.1	41.569	370	370;279;345;53	0	8.3369	By MS/MS	By matching		By MS/MS	By MS/MS	By MS/MS	By MS/MS	By matching	By matching			By matching	By matching	By matching	By matching	By MS/MS	By matching	By matching	By matching	By MS/MS	By matching	By matching		By MS/MS	By matching	12.4	2.7	0	15.1	10.5	5.9	10.5	4.6	10.5	0	0	10.5	5.9	7.3	7.8	12.4	2.7	10.5	10.5	15.1	7.3	7.3	0	5.9	4.6	104270000	6326200	1417800	0	7781400	6422000	7210300	7674700	536270	6745500	0	0	6992100	5312900	1623800	4871800	10663000	2846000	3640400	5223100	9158700	5804400	1847800	0	1986700	181930	6382900	6811500	0	7805500	9439200	9735200	14899000	7630100	8720700	0	0	7490500	5013300	4006800	5402700	18245000	13833000	5432400	5267500	9649500	8502500	8433800	0	6196600	6109700	1	0	0	2	2	1	2	0	0	0	0	0	0	0	0	1	0	0	0	1	0	0	0	1	0	11				2157	1829;6513;10261;11268	True;True;True;True	1937;6839;10837;11886	28469;28470;28471;28472;28473;28474;28475;28476;28477;28478;28479;28480;28481;28482;100498;100499;100500;100501;100502;100503;100504;100505;100506;100507;100508;100509;100510;100511;157493;157494;157495;157496;157497;157498;172780;172781;172782;172783;172784;172785;172786;172787;172788;172789;172790;172791;172792;172793;172794;172795	15861;15862;15863;15864;15865;51858;79969;79970;87726;87727;87728;87729	15861;51858;79969;87729
ARPC1B	O15143;C9JBJ7;C9K057;C9J4Z7;F8VXW2;C9JEY1;C9JQM8;C9JFG9;C9J6C8;C9JTT6;C9JM51;F8WEB3	O15143;C9JBJ7;C9K057;C9J4Z7;F8VXW2;C9JEY1;C9JQM8;C9JFG9;C9J6C8	6;3;3;3;3;3;3;3;3;2;1;1	6;3;3;3;3;3;3;3;3;2;1;1	6;3;3;3;3;3;3;3;3;2;1;1	Actin-related protein 2/3 complex subunit 1B	sp|O15143|ARC1B_HUMAN Actin-related protein 2/3 complex subunit 1B OS=Homo sapiens GN=ARPC1B PE=1 SV=3;tr|C9JBJ7|C9JBJ7_HUMAN Isoform of O15143, Actin-related protein 2/3 complex subunit 1B (Fragment) OS=Homo sapiens GN=ARPC1B PE=1 SV=1;tr|C9K057|C9K057_HU	12	6	6	6	5	2	3	4	6	4	5	4	5	4	0	4	4	4	5	3	2	4	5	5	5	3	0	4	2	5	2	3	4	6	4	5	4	5	4	0	4	4	4	5	3	2	4	5	5	5	3	0	4	2	5	2	3	4	6	4	5	4	5	4	0	4	4	4	5	3	2	4	5	5	5	3	0	4	2	21.5	21.5	21.5	40.949	372	372;102;108;128;130;130;132;132;132;82;21;32	0	10.558	By matching	By matching	By MS/MS	By MS/MS	By MS/MS	By MS/MS	By MS/MS	By MS/MS	By MS/MS	By matching		By matching	By MS/MS	By MS/MS	By MS/MS	By MS/MS	By matching	By MS/MS	By MS/MS	By MS/MS	By MS/MS	By MS/MS		By matching	By matching	17.7	6.2	8.3	12.9	21.5	13.2	17.7	12.9	17.7	13.2	0	12.9	12.9	15.6	17.7	10.8	5.6	12.9	17.7	17.7	17.7	9.4	0	12.9	7.3	338770000	17950000	2156700	3283500	8812400	23882000	15111000	10175000	6158600	17970000	1868900	0	12917000	35039000	9248500	51984000	11050000	1947900	10511000	20366000	19891000	34709000	1807400	0	20671000	1260500	13115000	7994400	4988300	15594000	30963000	29315000	21456000	27482000	29170000	11510000	0	17488000	26309000	17631000	23708000	30329000	12054000	22200000	29248000	27073000	40411000	13864000	0	30339000	13294000	0	0	0	1	2	1	2	2	2	0	0	0	1	1	1	1	0	2	1	0	2	1	0	0	0	20				855	1198;1441;3252;8561;8965;11730	True;True;True;True;True;True	1266;1526;3435;9052;9476;12379	19398;19399;19400;19401;19402;19403;19404;19405;19406;19407;19408;23160;23161;23162;23163;23164;23165;23166;23167;23168;23169;23170;23171;23172;23173;23174;23175;23176;23177;48837;132455;132456;132457;132458;132459;132460;132461;132462;132463;132464;132465;132466;132467;132468;132469;132470;132471;132472;132473;138792;138793;138794;138795;138796;138797;138798;138799;138800;138801;138802;138803;138804;138805;138806;138807;138808;138809;138810;138811;138812;179969;179970;179971;179972;179973;179974;179975;179976;179977;179978;179979;179980;179981;179982;179983;179984;179985;179986;179987;179988;179989;179990	11034;11035;12992;12993;12994;12995;12996;12997;26068;67531;67532;70767;70768;70769;91518;91519;91520;91521;91522;91523;91524;91525;91526	11034;12993;26068;67531;70769;91520
ARPC2	O15144;H7C3F9	O15144	5;2	5;2	5;2	Actin-related protein 2/3 complex subunit 2	sp|O15144|ARPC2_HUMAN Actin-related protein 2/3 complex subunit 2 OS=Homo sapiens GN=ARPC2 PE=1 SV=1	2	5	5	5	4	3	4	3	3	2	5	3	5	2	0	4	3	4	2	4	2	3	2	4	3	1	2	4	1	4	3	4	3	3	2	5	3	5	2	0	4	3	4	2	4	2	3	2	4	3	1	2	4	1	4	3	4	3	3	2	5	3	5	2	0	4	3	4	2	4	2	3	2	4	3	1	2	4	1	26	26	26	34.333	300	300;165	0	11.625	By MS/MS	By matching	By matching	By matching	By matching	By matching	By MS/MS	By matching	By MS/MS	By matching		By MS/MS	By MS/MS	By matching	By MS/MS	By MS/MS	By MS/MS	By MS/MS	By MS/MS	By MS/MS	By MS/MS	By matching	By matching	By MS/MS	By matching	23	10	19.3	16	16	6.7	26	16	26	7	0	19.3	16.3	19.3	7	23	7	10	7	22.7	16	3.7	6.7	19.3	3.7	443390000	19746000	9504800	19104000	11929000	28132000	18276000	18280000	9458000	24072000	3145200	0	19619000	38061000	14256000	55713000	17437000	8778300	17047000	24745000	21709000	33528000	1312200	1424000	27671000	443850	22768000	22870000	16094000	21954000	32038000	19391000	40479000	30593000	30574000	21948000	0	38793000	37861000	22211000	33516000	21318000	41919000	35823000	40856000	29279000	53948000	10297000	12389000	49929000	6152400	2	0	0	0	0	0	2	0	1	0	0	2	2	0	1	1	1	1	1	1	2	0	0	2	0	19				856	1658;2108;2236;13025;13319	True;True;True;True;True	1756;2236;2370;13732;14038	25997;25998;25999;26000;26001;26002;26003;26004;26005;26006;26007;26008;26009;26010;26011;32871;32872;32873;32874;32875;32876;32877;32878;32879;32880;32881;32882;32883;32884;32885;32886;32887;32888;32889;32890;32891;32892;32893;32894;32895;32896;32897;32898;32899;32900;32901;32902;32903;32904;32905;32906;32907;32908;32909;34896;34897;34898;34899;34900;200334;200335;200336;200337;200338;200339;200340;200341;200342;200343;200344;200345;200346;200347;204750;204751;204752;204753;204754;204755;204756;204757;204758;204759;204760;204761;204762;204763;204764	14694;14695;14696;14697;14698;14699;14700;14701;18058;18059;18060;18061;18062;18063;18064;18065;18066;18067;19235;19236;101071;103243;103244	14696;18063;19235;101071;103244
ARPC3	O15145;F8VR50;C9JZD1	O15145;F8VR50;C9JZD1	3;2;2	3;2;2	3;2;2	Actin-related protein 2/3 complex subunit 3	sp|O15145|ARPC3_HUMAN Actin-related protein 2/3 complex subunit 3 OS=Homo sapiens GN=ARPC3 PE=1 SV=3;tr|F8VR50|F8VR50_HUMAN Isoform of O15145, Actin-related protein 2/3 complex subunit 3 (Fragment) OS=Homo sapiens GN=ARPC3 PE=1 SV=1;tr|C9JZD1|C9JZD1_HUMAN	3	3	3	3	1	2	1	2	2	2	2	3	3	2	1	3	3	2	2	3	2	1	3	3	3	2	1	3	1	1	2	1	2	2	2	2	3	3	2	1	3	3	2	2	3	2	1	3	3	3	2	1	3	1	1	2	1	2	2	2	2	3	3	2	1	3	3	2	2	3	2	1	3	3	3	2	1	3	1	17.4	17.4	17.4	20.546	178	178;84;99	0	149.83	By MS/MS	By MS/MS	By MS/MS	By MS/MS	By MS/MS	By MS/MS	By MS/MS	By MS/MS	By MS/MS	By MS/MS	By matching	By MS/MS	By MS/MS	By MS/MS	By MS/MS	By MS/MS	By MS/MS	By MS/MS	By MS/MS	By MS/MS	By MS/MS	By MS/MS	By MS/MS	By MS/MS	By matching	6.2	13.5	6.2	13.5	13.5	13.5	13.5	17.4	17.4	13.5	6.2	17.4	17.4	10.1	13.5	17.4	10.1	6.2	17.4	17.4	17.4	13.5	6.2	17.4	6.2	460890000	9285500	5695600	6389100	6189300	13583000	10675000	6205600	12068000	30165000	1364700	2893100	52099000	45617000	15002000	28142000	18379000	7176700	5742400	53080000	32397000	66454000	2012100	1795800	26694000	1789500	18706000	26170000	20660000	25046000	27250000	21254000	32935000	19783000	37543000	15888000	10778000	37783000	32430000	20211000	33302000	28929000	17347000	28230000	53059000	41607000	53554000	16497000	17270000	28293000	17281000	1	3	1	3	1	2	4	2	3	1	0	3	3	1	1	2	1	1	2	2	2	1	1	3	0	44				857	1451;2238;7011	True;True;True	1536;2372;7354;7355	23299;23300;23301;23302;23303;23304;23305;23306;23307;23308;23309;34912;34913;34914;34915;34916;34917;34918;34919;34920;34921;34922;34923;34924;34925;34926;34927;34928;34929;34930;34931;108966;108967;108968;108969;108970;108971;108972;108973;108974;108975;108976;108977;108978;108979;108980;108981;108982;108983;108984;108985;108986;108987;108988;108989;108990;108991;108992;108993;108994;108995;108996;108997;108998;108999;109000;109001;109002;109003;109004;109005;109006;109007;109008;109009;109010;109011	13071;13072;13073;13074;19239;19240;19241;19242;19243;19244;19245;19246;19247;19248;19249;19250;19251;19252;19253;19254;19255;56498;56499;56500;56501;56502;56503;56504;56505;56506;56507;56508;56509;56510;56511;56512;56513;56514;56515;56516;56517;56518;56519;56520;56521;56522;56523;56524	13071;19240;56507	161	19
ARPC4-TTLL3;ARPC4	F8WCF6;P59998;F8WDD7;A0A0A6YYG9;P59998-3;P59998-2;H7C0A3;R4GN08;P59998-4;F8WDW3;F8WE39	F8WCF6;P59998;F8WDD7;A0A0A6YYG9;P59998-3;P59998-2;H7C0A3	5;5;4;4;4;4;3;2;2;1;1	5;5;4;4;4;4;3;2;2;1;1	5;5;4;4;4;4;3;2;2;1;1	Actin-related protein 2/3 complex subunit 4	tr|F8WCF6|F8WCF6_HUMAN Isoform of A0A0A6YYG9, Actin-related protein 2/3 complex subunit 4 OS=Homo sapiens GN=ARPC4-TTLL3 PE=3 SV=1;sp|P59998|ARPC4_HUMAN Actin-related protein 2/3 complex subunit 4 OS=Homo sapiens GN=ARPC4 PE=1 SV=3;tr|F8WDD7|F8WDD7_HUMAN I	11	5	5	5	4	4	5	4	5	5	5	5	4	5	4	5	5	4	5	5	4	4	5	4	5	4	4	4	4	4	4	5	4	5	5	5	5	4	5	4	5	5	4	5	5	4	4	5	4	5	4	4	4	4	4	4	5	4	5	5	5	5	4	5	4	5	5	4	5	5	4	4	5	4	5	4	4	4	4	27.6	27.6	27.6	21.058	181	181;168;113;625;187;625;167;77;78;44;47	0	18.137	By MS/MS	By MS/MS	By MS/MS	By MS/MS	By MS/MS	By MS/MS	By MS/MS	By MS/MS	By MS/MS	By MS/MS	By MS/MS	By MS/MS	By MS/MS	By MS/MS	By MS/MS	By MS/MS	By MS/MS	By MS/MS	By MS/MS	By MS/MS	By MS/MS	By matching	By MS/MS	By MS/MS	By MS/MS	21.5	21.5	27.6	21.5	27.6	27.6	27.6	27.6	21.5	27.6	21.5	27.6	27.6	21.5	27.6	27.6	21.5	21.5	27.6	21.5	27.6	21.5	21.5	21.5	21.5	1656000000	81254000	60840000	69843000	43211000	90291000	56882000	56390000	34387000	69698000	23216000	24918000	76322000	152480000	42646000	165140000	71289000	42628000	53901000	76264000	95419000	132630000	16734000	21494000	79177000	18953000	84733000	158770000	87463000	93232000	92976000	67647000	138810000	120430000	133330000	124530000	67273000	127480000	122320000	112080000	108220000	103230000	140170000	129680000	115900000	216680000	183330000	71581000	98577000	148780000	97914000	2	4	1	2	4	2	3	4	3	3	0	2	4	2	3	3	3	2	3	3	3	0	1	3	1	61				631	381;2919;6064;10898;12442	True;True;True;True;True	406;3083;6371;11496;13120	5940;5941;5942;5943;5944;5945;5946;5947;5948;5949;5950;5951;5952;5953;5954;5955;5956;5957;5958;5959;5960;5961;5962;5963;5964;44283;44284;44285;44286;44287;44288;44289;44290;44291;44292;44293;44294;44295;44296;44297;44298;44299;44300;44301;44302;44303;92946;92947;92948;92949;92950;92951;92952;92953;92954;92955;92956;92957;92958;92959;92960;92961;92962;92963;92964;92965;92966;92967;92968;92969;92970;166724;166725;166726;166727;166728;166729;166730;166731;166732;166733;166734;166735;166736;166737;166738;166739;166740;166741;166742;166743;166744;166745;166746;166747;166748;191484;191485;191486;191487;191488;191489;191490;191491;191492;191493;191494;191495;191496;191497;191498;191499	3280;3281;3282;3283;3284;3285;3286;3287;3288;3289;3290;3291;3292;3293;3294;3295;3296;3297;3298;3299;3300;3301;3302;3303;3304;23974;23975;23976;23977;23978;23979;23980;23981;23982;23983;23984;23985;23986;23987;23988;23989;23990;23991;48509;84681;84682;84683;84684;84685;84686;84687;84688;84689;84690;84691;84692;84693;84694;84695;84696;84697;84698;84699;84700;96849;96850;96851;96852;96853;96854	3287;23977;48509;84700;96849
ARPC5	O15511;B1ALC0;O15511-2	O15511;B1ALC0;O15511-2	2;1;1	2;1;1	2;1;1	Actin-related protein 2/3 complex subunit 5	sp|O15511|ARPC5_HUMAN Actin-related protein 2/3 complex subunit 5 OS=Homo sapiens GN=ARPC5 PE=1 SV=3;tr|B1ALC0|B1ALC0_HUMAN Isoform of O15511, Actin-related protein 2/3 complex subunit 5 OS=Homo sapiens GN=ARPC5 PE=1 SV=1;sp|O15511-2|ARPC5_HUMAN Isoform of	3	2	2	2	2	2	0	1	1	1	1	2	1	1	0	1	0	1	2	1	1	2	1	2	2	1	0	1	1	2	2	0	1	1	1	1	2	1	1	0	1	0	1	2	1	1	2	1	2	2	1	0	1	1	2	2	0	1	1	1	1	2	1	1	0	1	0	1	2	1	1	2	1	2	2	1	0	1	1	16.6	16.6	16.6	16.32	151	151;135;154	0	10.095	By matching	By matching		By matching	By MS/MS	By matching	By matching	By matching	By matching	By matching		By matching		By matching	By MS/MS	By matching	By MS/MS	By MS/MS	By matching	By MS/MS	By MS/MS	By matching		By matching	By MS/MS	16.6	16.6	0	8.6	7.9	8.6	7.9	16.6	8.6	7.9	0	8.6	0	8.6	16.6	8.6	7.9	16.6	8.6	16.6	16.6	7.9	0	7.9	7.9	141280000	3864900	9370500	0	1047700	10095000	2320900	8105700	4521600	1577100	3534900	0	1741700	0	1832800	27992000	1686200	12747000	8089900	1446200	18249000	17900000	2148300	0	586550	2425400	2792600	10235000	0	9788800	7646100	11380000	11383000	8404600	12018000	12883000	0	12628000	0	16393000	12036000	11182000	45075000	8885700	10929000	32076000	21453000	8020300	0	1168400	17831000	0	0	0	0	0	0	0	0	0	0	0	0	0	0	1	0	1	0	0	1	1	0	0	0	1	5				870	710;9314	True;True	752;9838	10932;10933;10934;10935;10936;10937;10938;10939;10940;10941;10942;10943;10944;10945;143150;143151;143152;143153;143154;143155;143156;143157;143158;143159;143160;143161;143162;143163	5808;5809;5810;5811;5812;5813;5814;72904;72905	5810;72905
ARPC5L	Q9BPX5	Q9BPX5	2	2	2	Actin-related protein 2/3 complex subunit 5-like protein	sp|Q9BPX5|ARP5L_HUMAN Actin-related protein 2/3 complex subunit 5-like protein OS=Homo sapiens GN=ARPC5L PE=1 SV=1	1	2	2	2	2	1	1	2	2	1	2	1	2	1	1	2	1	1	2	2	1	1	1	2	2	1	1	1	1	2	1	1	2	2	1	2	1	2	1	1	2	1	1	2	2	1	1	1	2	2	1	1	1	1	2	1	1	2	2	1	2	1	2	1	1	2	1	1	2	2	1	1	1	2	2	1	1	1	1	16.3	16.3	16.3	16.941	153	153	0	11.55	By MS/MS	By MS/MS	By matching	By MS/MS	By MS/MS	By matching	By MS/MS	By MS/MS	By MS/MS	By MS/MS	By matching	By MS/MS	By MS/MS	By MS/MS	By MS/MS	By MS/MS	By matching	By MS/MS	By matching	By MS/MS	By MS/MS	By matching	By matching	By matching	By matching	16.3	7.8	7.8	16.3	16.3	7.8	16.3	7.8	16.3	7.8	7.8	16.3	7.8	7.8	16.3	16.3	7.8	7.8	7.8	16.3	16.3	7.8	7.8	7.8	7.8	104090000	6802200	3986200	2935100	7726800	8034600	1498500	3753100	1463100	6967000	782890	2139800	5569100	4697300	1838500	12945000	6056100	3067600	5688400	2204400	4754100	4985700	717110	1550000	3341500	586150	4897500	12831000	3641200	12864000	8754600	1741000	7338300	6256600	10680000	6506900	5780100	6684900	4781100	5035100	7337500	7612800	9606000	14352000	3637800	10798000	6649200	4475300	9099300	5734500	4096900	0	1	0	2	2	0	1	1	1	1	0	0	1	1	2	1	0	1	0	2	1	0	0	0	0	18				2237	728;10574	True;True	770;11158	11208;11209;11210;11211;11212;11213;11214;11215;11216;11217;11218;11219;11220;11221;11222;11223;11224;11225;11226;11227;11228;11229;11230;11231;11232;161885;161886;161887;161888;161889;161890;161891;161892;161893;161894	5913;5914;5915;5916;5917;5918;5919;5920;5921;5922;5923;5924;5925;82051;82052;82053;82054;82055;82056;82057;82058	5923;82054
ARSA	A0A0C4DFZ2;P15289-2;P15289	A0A0C4DFZ2;P15289-2;P15289	2;2;2	2;2;2	2;2;2	Arylsulfatase A;Arylsulfatase A component B;Arylsulfatase A component C	tr|A0A0C4DFZ2|A0A0C4DFZ2_HUMAN Isoform of P15289, Arylsulfatase A OS=Homo sapiens GN=ARSA PE=1 SV=1;sp|P15289-2|ARSA_HUMAN Isoform of P15289, Isoform 2 of Arylsulfatase A OS=Homo sapiens GN=ARSA;sp|P15289|ARSA_HUMAN Arylsulfatase A OS=Homo sapiens GN=ARSA	3	2	2	2	2	0	0	0	0	1	0	1	1	0	0	0	0	1	1	0	0	0	1	2	1	1	1	2	1	2	0	0	0	0	1	0	1	1	0	0	0	0	1	1	0	0	0	1	2	1	1	1	2	1	2	0	0	0	0	1	0	1	1	0	0	0	0	1	1	0	0	0	1	2	1	1	1	2	1	5.9	5.9	5.9	53.806	509	509;423;507	0	10.683	By MS/MS					By MS/MS		By matching	By matching					By matching	By MS/MS				By MS/MS	By matching	By MS/MS	By matching	By matching	By matching	By matching	5.9	0	0	0	0	3.3	0	3.3	3.3	0	0	0	0	3.3	2.6	0	0	0	3.3	5.9	3.3	3.3	3.3	5.9	2.6	11730000	2287900	0	0	0	0	0	0	469020	199970	0	0	0	0	185710	3712100	0	0	0	597460	1478800	1039200	140590	164790	1226400	228140	1109300	0	0	0	0	0	0	2236800	762900	0	0	0	0	896150	1856000	0	0	0	1524800	1239300	2757000	1427000	1584300	985350	1183600	1	0	0	0	0	1	0	0	0	0	0	0	0	0	1	0	0	0	0	0	1	0	0	0	0	4				159	4286;8267	True;True	4517;8693	64388;64389;64390;64391;64392;64393;64394;64395;64396;64397;64398;127750;127751;127752;127753;127754	33926;33927;33928;33929;65416	33926;65416
ASAH1	A0A1B0GTP7;A0A1B0GUE3;A0A1B0GUW4;E7EMM4;A0A1B0GW68;A0A1B0GUA4;A0A1B0GTM3;A0A1B0GTZ5;A0A1B0GUH5;Q13510;Q13510-2;A0A1B0GV06;A0A1B0GUG1;Q13510-3;A0A1B0GVA3;A0A1B0GW66;A0A1B0GV95;A0A1B0GUJ3;A0A1B0GW48;A0A1B0GVJ1;A0A1B0GVE7;A0A1B0GU62;A0A1B0GU06;A0A1B0GUB3;A0A1B0GVG2	A0A1B0GTP7;A0A1B0GUE3;A0A1B0GUW4;E7EMM4;A0A1B0GW68;A0A1B0GUA4;A0A1B0GTM3;A0A1B0GTZ5;A0A1B0GUH5;Q13510;Q13510-2;A0A1B0GV06;A0A1B0GUG1;Q13510-3	3;3;3;3;3;3;3;3;3;3;3;2;2;2;1;1;1;1;1;1;1;1;1;1;1	3;3;3;3;3;3;3;3;3;3;3;2;2;2;1;1;1;1;1;1;1;1;1;1;1	3;3;3;3;3;3;3;3;3;3;3;2;2;2;1;1;1;1;1;1;1;1;1;1;1	Acid ceramidase;Acid ceramidase subunit alpha;Acid ceramidase subunit beta	tr|A0A1B0GTP7|A0A1B0GTP7_HUMAN Isoform of Q13510, Acid ceramidase OS=Homo sapiens GN=ASAH1 PE=1 SV=1;tr|A0A1B0GUE3|A0A1B0GUE3_HUMAN Isoform of Q13510, Acid ceramidase OS=Homo sapiens GN=ASAH1 PE=1 SV=1;tr|A0A1B0GUW4|A0A1B0GUW4_HUMAN Isoform of Q13510, Acid	25	3	3	3	0	0	1	0	1	3	1	0	1	0	0	2	2	0	1	1	0	2	1	1	1	1	1	0	0	0	0	1	0	1	3	1	0	1	0	0	2	2	0	1	1	0	2	1	1	1	1	1	0	0	0	0	1	0	1	3	1	0	1	0	0	2	2	0	1	1	0	2	1	1	1	1	1	0	0	13.5	13.5	13.5	32.573	288	288;330;368;370;374;375;376;386;393;395;411;200;366;389;110;125;140;151;173;175;184;185;191;246;341	0	4.065			By matching		By matching	By MS/MS	By matching		By matching			By matching	By matching		By matching	By matching		By matching	By matching	By MS/MS	By matching	By matching	By matching			0	0	5.9	0	5.9	13.5	3.5	0	3.5	0	0	7.6	7.6	0	3.5	3.5	0	7.6	4.2	3.5	3.5	4.2	4.2	0	0	36098000	0	0	639380	0	743270	10908000	749610	0	1200500	0	0	2479400	6917700	0	2170700	4653200	0	1259000	892290	1463800	1241900	335990	442410	0	0	0	0	2666400	0	2906100	5688800	2843200	0	2901200	0	0	2778900	3406100	0	2402300	5233100	0	1823400	2458000	3499900	2645300	2958500	3391500	0	0	0	0	0	0	0	2	0	0	0	0	0	0	0	0	0	0	0	0	0	1	0	0	0	0	0	3				213	7492;7864;13164	True;True;True	7856;8240;13875	116603;116604;116605;121681;121682;121683;121684;121685;121686;121687;202280;202281;202282;202283;202284;202285;202286;202287;202288;202289	60149;62263;101946	60149;62263;101946
ASH1L	Q9NR48-2;Q9NR48	Q9NR48-2;Q9NR48	2;2	2;2	2;2	Histone-lysine N-methyltransferase ASH1L	sp|Q9NR48-2|ASH1L_HUMAN Isoform of Q9NR48, Isoform 2 of Histone-lysine N-methyltransferase ASH1L OS=Homo sapiens GN=ASH1L;sp|Q9NR48|ASH1L_HUMAN Histone-lysine N-methyltransferase ASH1L OS=Homo sapiens GN=ASH1L PE=1 SV=2	2	2	2	2	0	0	0	0	1	0	1	0	0	0	1	0	0	0	0	0	0	0	1	0	0	0	0	0	0	0	0	0	0	1	0	1	0	0	0	1	0	0	0	0	0	0	0	1	0	0	0	0	0	0	0	0	0	0	1	0	1	0	0	0	1	0	0	0	0	0	0	0	1	0	0	0	0	0	0	1.1	1.1	1.1	332.21	2964	2964;2969	0.0043066	2.1766					By MS/MS		By matching				By matching								By MS/MS							0	0	0	0	0.5	0	0.6	0	0	0	0.6	0	0	0	0	0	0	0	0.6	0	0	0	0	0	0	3970700	0	0	0	0	2819100	0	171810	0	0	0	673220	0	0	0	0	0	0	0	306590	0	0	0	0	0	0	0	0	0	0	3388300	0	0	0	0	0	0	0	0	0	0	0	0	0	0	0	0	0	0	0	0	0	0	0	0	1	0	0	0	0	0	0	0	0	0	0	0	0	0	0	0	0	0	0	0	0	1				2328	573;7880	True;True	609;8257	8565;8566;8567;121996	4583;62450	4583;62450
ASNA1	A0A087WXS7;O43681;K7ERW9	A0A087WXS7;O43681;K7ERW9	2;2;1	2;2;1	2;2;1	ATPase ASNA1	tr|A0A087WXS7|A0A087WXS7_HUMAN Isoform of O43681, ATPase ASNA1 OS=Homo sapiens GN=ASNA1 PE=1 SV=1;sp|O43681|ASNA_HUMAN ATPase ASNA1 OS=Homo sapiens GN=ASNA1 PE=1 SV=2;tr|K7ERW9|K7ERW9_HUMAN Isoform of O43681, Arsenical pump-driving ATPase (Fragment) OS=Hom	3	2	2	2	2	1	2	1	2	1	1	1	1	2	1	1	1	1	1	2	1	1	2	1	1	1	1	2	0	2	1	2	1	2	1	1	1	1	2	1	1	1	1	1	2	1	1	2	1	1	1	1	2	0	2	1	2	1	2	1	1	1	1	2	1	1	1	1	1	2	1	1	2	1	1	1	1	2	0	5.7	5.7	5.7	37.119	331	331;348;200	0	3.4058	By matching	By matching	By MS/MS	By matching	By matching	By MS/MS	By MS/MS	By matching	By MS/MS	By matching	By matching	By MS/MS	By MS/MS	By MS/MS	By MS/MS	By matching	By matching	By matching	By MS/MS	By matching	By MS/MS	By matching	By matching	By matching		5.7	3	5.7	3	5.7	3	3	3	3	5.7	3	3	3	3	3	5.7	3	3	5.7	3	3	3	3	5.7	0	76433000	8194600	1479100	13752000	1529400	4279000	5717600	1064100	883370	1667100	683960	766590	1066000	4901200	1382400	6921600	5159400	1305400	1903900	4562000	1778200	2129000	531200	702640	4073200	0	5658900	4997300	11147000	3686600	3592500	8365500	3578700	4068400	3895500	1884200	2782800	2429300	5834700	4076500	4661500	4563800	5289100	5036900	5011900	4317600	3998300	4148700	5310300	4426600	0	0	0	2	0	0	2	0	0	1	0	0	1	1	0	1	0	0	0	1	0	1	0	0	0	0	10				56	6644;7259	True;True	6974;7611	102257;102258;102259;102260;102261;102262;102263;113076;113077;113078;113079;113080;113081;113082;113083;113084;113085;113086;113087;113088;113089;113090;113091;113092;113093;113094;113095;113096;113097;113098;113099;113100	52653;58502;58503;58504;58505;58506;58507;58508;58509;58510;58511;58512	52653;58511
ASNS	P08243-2;P08243;P08243-3;C9J057;F8WEJ5;C9JLN6;C9JM09;C9JT45	P08243-2;P08243;P08243-3;C9J057;F8WEJ5	4;4;3;2;2;1;1;1	4;4;3;2;2;1;1;1	4;4;3;2;2;1;1;1	Asparagine synthetase [glutamine-hydrolyzing]	sp|P08243-2|ASNS_HUMAN Isoform of P08243, Isoform 2 of Asparagine synthetase [glutamine-hydrolyzing] OS=Homo sapiens GN=ASNS;sp|P08243|ASNS_HUMAN Asparagine synthetase [glutamine-hydrolyzing] OS=Homo sapiens GN=ASNS PE=1 SV=4;sp|P08243-3|ASNS_HUMAN Isoform	8	4	4	4	0	0	2	0	2	0	2	1	1	0	0	3	0	0	1	0	2	0	0	0	0	0	0	0	0	0	0	2	0	2	0	2	1	1	0	0	3	0	0	1	0	2	0	0	0	0	0	0	0	0	0	0	2	0	2	0	2	1	1	0	0	3	0	0	1	0	2	0	0	0	0	0	0	0	0	9.1	9.1	9.1	62.168	540	540;561;478;214;401;63;118;162	0	37.924			By MS/MS		By MS/MS		By matching	By MS/MS	By matching			By MS/MS			By matching		By matching									0	0	4.6	0	3.7	0	4.6	2.8	2.6	0	0	6.3	0	0	2	0	4.6	0	0	0	0	0	0	0	0	17637000	0	0	7448900	0	1520000	0	929420	0	509160	0	0	4947600	0	0	1277500	0	1004800	0	0	0	0	0	0	0	0	0	0	8682100	0	1505100	0	2132300	0	2962700	0	0	6143900	0	0	1726700	0	2661000	0	0	0	0	0	0	0	0	0	0	1	0	1	0	0	1	0	0	0	2	0	0	0	0	0	0	0	0	0	0	0	0	0	5				1131	2988;3197;6509;12046	True;True;True;True	3152;3376;6835;12705	45169;45170;47891;47892;47893;47894;47895;47896;100460;100461;100462;100463;100464;184801	24364;24365;25561;51850;93821	24365;25561;51850;93821
ASPH	Q12797-10;Q12797	Q12797-10;Q12797	3;3	3;3	3;3	Aspartyl/asparaginyl beta-hydroxylase	sp|Q12797-10|ASPH_HUMAN Isoform of Q12797, Isoform 10 of Aspartyl/asparaginyl beta-hydroxylase OS=Homo sapiens GN=ASPH;sp|Q12797|ASPH_HUMAN Aspartyl/asparaginyl beta-hydroxylase OS=Homo sapiens GN=ASPH PE=1 SV=3	2	3	3	3	2	1	1	0	0	1	0	2	2	0	0	0	2	2	1	1	0	1	2	0	2	0	0	2	0	2	1	1	0	0	1	0	2	2	0	0	0	2	2	1	1	0	1	2	0	2	0	0	2	0	2	1	1	0	0	1	0	2	2	0	0	0	2	2	1	1	0	1	2	0	2	0	0	2	0	5.9	5.9	5.9	83.267	729	729;758	0	29.586	By matching	By matching	By matching			By matching		By MS/MS	By matching				By matching	By MS/MS	By MS/MS	By MS/MS		By matching	By matching		By MS/MS			By matching		4	1.2	1.2	0	0	2.7	0	4	4	0	0	0	4	3.2	1.2	2.7	0	1.2	4	0	4	0	0	4	0	27056000	3263500	1102300	653010	0	0	830780	0	831930	1433700	0	0	0	4948200	1474000	3918900	875700	0	1130600	1978000	0	2484800	0	0	2130600	0	2016200	3208600	1173100	0	0	2319900	0	2868300	1847000	0	0	0	3132000	1796200	3514000	3316000	0	2724100	2424800	0	3579200	0	0	2776300	0	0	0	0	0	0	0	0	1	0	0	0	0	0	1	1	1	0	0	0	0	1	0	0	0	0	5				1843	2712;8282;12444	True;True;True	2864;8714;13122	41201;128026;128027;128028;128029;128030;128031;128032;128033;128034;128035;128036;128037;191519;191520;191521;191522;191523;191524;191525;191526;191527	22332;65535;65536;65537;96867	22332;65535;96867
ASPN	Q9BXN1;Q5TBF2	Q9BXN1;Q5TBF2	2;1	2;1	2;1	Asporin	sp|Q9BXN1|ASPN_HUMAN Asporin OS=Homo sapiens GN=ASPN PE=1 SV=2;tr|Q5TBF2|Q5TBF2_HUMAN Isoform of Q9BXN1, Asporin OS=Homo sapiens GN=ASPN PE=1 SV=1	2	2	2	2	0	0	0	0	0	1	0	0	0	0	0	0	1	0	0	1	0	0	2	0	1	0	0	0	0	0	0	0	0	0	1	0	0	0	0	0	0	1	0	0	1	0	0	2	0	1	0	0	0	0	0	0	0	0	0	1	0	0	0	0	0	0	1	0	0	1	0	0	2	0	1	0	0	0	0	6.3	6.3	6.3	43.417	380	380;243	0.0026798	2.3792						By matching							By matching			By matching			By MS/MS		By matching					0	0	0	0	0	3.7	0	0	0	0	0	0	3.7	0	0	3.7	0	0	6.3	0	2.6	0	0	0	0	6617300	0	0	0	0	0	648490	0	0	0	0	0	0	1007800	0	0	419700	0	0	3194500	0	1346700	0	0	0	0	0	0	0	0	0	0	0	0	0	0	0	0	0	0	0	0	0	0	4220500	0	2567900	0	0	0	0	0	0	0	0	0	0	0	0	0	0	0	0	0	0	0	0	0	0	1	0	0	0	0	0	0	1				2267	4515;8460	True;True	4757;8936	68092;68093;68094;68095;130935;130936	35766;66782	35766;66782
ASRGL1	Q7L266;E9PJK6;A0A087WZI5;A0A087WUG3;Q7L266-2	Q7L266;E9PJK6;A0A087WZI5;A0A087WUG3;Q7L266-2	2;1;1;1;1	2;1;1;1;1	2;1;1;1;1	Isoaspartyl peptidase/L-asparaginase;Isoaspartyl peptidase/L-asparaginase alpha chain;Isoaspartyl peptidase/L-asparaginase beta chain	sp|Q7L266|ASGL1_HUMAN Isoaspartyl peptidase/L-asparaginase OS=Homo sapiens GN=ASRGL1 PE=1 SV=2;tr|E9PJK6|E9PJK6_HUMAN Isoform of Q7L266, Isoaspartyl peptidase/L-asparaginase OS=Homo sapiens GN=ASRGL1 PE=1 SV=1;tr|A0A087WZI5|A0A087WZI5_HUMAN Isoform of Q7L2	5	2	2	2	0	0	0	0	0	0	0	0	0	1	1	0	2	0	0	0	1	0	0	0	0	0	0	0	0	0	0	0	0	0	0	0	0	0	1	1	0	2	0	0	0	1	0	0	0	0	0	0	0	0	0	0	0	0	0	0	0	0	0	1	1	0	2	0	0	0	1	0	0	0	0	0	0	0	0	8.4	8.4	8.4	32.054	308	308;70;133;164;180	0.0004914	2.8867										By matching	By matching		By MS/MS				By matching									0	0	0	0	0	0	0	0	0	3.2	3.2	0	8.4	0	0	0	3.2	0	0	0	0	0	0	0	0	16553000	0	0	0	0	0	0	0	0	0	330750	3334200	0	10392000	0	0	0	2495600	0	0	0	0	0	0	0	0	0	0	0	0	0	0	0	0	0	4064700	8025900	0	8216000	0	0	0	7635900	0	0	0	0	0	0	0	0	0	0	0	0	0	0	0	0	0	0	0	0	2	0	0	0	0	0	0	0	0	0	0	0	0	2				2056	169;6959	True;True	177;7301	2614;2615;2616;2617;108213	1468;56218	1468;56218
ASS1	P00966;Q5T6L6;Q5T6L5	P00966;Q5T6L6;Q5T6L5	7;5;4	7;5;4	7;5;4	Argininosuccinate synthase	sp|P00966|ASSY_HUMAN Argininosuccinate synthase OS=Homo sapiens GN=ASS1 PE=1 SV=2;tr|Q5T6L6|Q5T6L6_HUMAN Isoform of P00966, Argininosuccinate synthase (Fragment) OS=Homo sapiens GN=ASS1 PE=1 SV=1;tr|Q5T6L5|Q5T6L5_HUMAN Isoform of P00966, Argininosuccinate	3	7	7	7	0	1	2	5	6	0	4	1	2	0	2	1	2	0	2	0	2	3	2	3	3	1	1	0	0	0	1	2	5	6	0	4	1	2	0	2	1	2	0	2	0	2	3	2	3	3	1	1	0	0	0	1	2	5	6	0	4	1	2	0	2	1	2	0	2	0	2	3	2	3	3	1	1	0	0	23.8	23.8	23.8	46.53	412	412;198;179	0	10.332		By matching	By matching	By matching	By MS/MS		By MS/MS	By MS/MS	By matching		By matching	By matching	By matching		By MS/MS		By matching	By MS/MS	By MS/MS	By matching	By matching	By matching	By matching			0	2.2	5.3	18	21.8	0	15.5	2.2	9.5	0	5.1	3.2	4.1	0	4.1	0	5.3	7.3	4.1	12.6	10	2.2	4.9	0	0	86186000	0	1443300	4407500	6039700	28705000	0	4010500	1379800	862750	0	2915800	644760	4016200	0	7534800	0	2750400	6108300	6244300	2438700	5916300	451960	315790	0	0	0	7100700	3827800	4855900	42648000	0	11067000	8658300	1824400	0	5716300	1876100	3536400	0	5077300	0	5736800	9040000	7806300	4214500	5317600	5636500	2533600	0	0	0	0	0	0	6	0	1	1	0	0	0	0	0	0	1	0	0	1	2	0	0	0	0	0	0	12				1002	1012;2672;3075;3366;3466;12114;13469	True;True;True;True;True;True;True	1076;2823;3247;3551;3660;12774;14193	16374;16375;16376;16377;40757;40758;40759;40760;40761;40762;40763;40764;46370;46371;50204;50205;50206;50207;50208;51970;51971;51972;51973;51974;51975;51976;185854;185855;185856;185857;185858;185859;206994;206995;206996;206997;206998;206999;207000;207001;207002;207003;207004;207005	9173;22106;22107;22108;24858;26670;26671;27586;94219;94220;94221;104232;104233	9173;22107;24858;26670;27586;94219;104232
ATAD3A;ATAD3C	Q9NVI7-2;Q9NVI7;H0Y2W2;Q5T2N8;Q9NVI7-3;Q5SV16;Q5T9A4-3;Q5T9A4	Q9NVI7-2;Q9NVI7;H0Y2W2;Q5T2N8;Q9NVI7-3	3;3;2;2;2;1;1;1	3;3;2;2;2;1;1;1	3;3;2;2;2;1;1;1	ATPase family AAA domain-containing protein 3A;ATPase family AAA domain-containing protein 3C	sp|Q9NVI7-2|ATD3A_HUMAN Isoform of Q9NVI7, Isoform 2 of ATPase family AAA domain-containing protein 3A OS=Homo sapiens GN=ATAD3A;sp|Q9NVI7|ATD3A_HUMAN ATPase family AAA domain-containing protein 3A OS=Homo sapiens GN=ATAD3A PE=1 SV=2;tr|H0Y2W2|H0Y2W2_HUMAN	8	3	3	3	0	2	2	0	0	3	0	0	0	0	1	0	1	1	1	0	2	1	0	0	2	0	1	2	0	0	2	2	0	0	3	0	0	0	0	1	0	1	1	1	0	2	1	0	0	2	0	1	2	0	0	2	2	0	0	3	0	0	0	0	1	0	1	1	1	0	2	1	0	0	2	0	1	2	0	5.1	5.1	5.1	66.217	586	586;634;572;411;507;201;602;648	0	16.282		By MS/MS	By MS/MS			By MS/MS					By matching		By MS/MS	By matching	By matching		By MS/MS	By matching			By MS/MS		By matching	By matching		0	3.8	3.8	0	0	5.1	0	0	0	0	1.4	0	1.4	1.4	1.4	0	3.8	1.4	0	0	2.7	0	1.4	2.7	0	38428000	0	1871400	11631000	0	0	5830800	0	0	0	0	1378600	0	6130300	210770	2926400	0	1384900	1322700	0	0	4460900	0	325570	954520	0	0	5711900	15044000	0	0	4743600	0	0	0	0	3005800	0	6748200	2632300	1788100	0	3603300	2429800	0	0	3693300	0	1875100	1303200	0	0	1	2	0	0	2	0	0	0	0	0	0	1	0	0	0	1	0	0	0	0	0	0	0	0	7				2341	4470;6050;10787	True;True;True	4710;6356;11376	67468;67469;67470;67471;92747;92748;92749;92750;92751;92752;92753;92754;92755;92756;92757;164795;164796;164797;164798	35532;35533;35534;48380;48381;48382;48383;83522	35532;48381;83522
ATG3	Q9NT62-2;Q9NT62;F8WDI0	Q9NT62-2;Q9NT62;F8WDI0	2;2;1	2;2;1	2;2;1	Ubiquitin-like-conjugating enzyme ATG3	sp|Q9NT62-2|ATG3_HUMAN Isoform of Q9NT62, Isoform 2 of Ubiquitin-like-conjugating enzyme ATG3 OS=Homo sapiens GN=ATG3;sp|Q9NT62|ATG3_HUMAN Ubiquitin-like-conjugating enzyme ATG3 OS=Homo sapiens GN=ATG3 PE=1 SV=1;tr|F8WDI0|F8WDI0_HUMAN Isoform of Q9NT62, Ub	3	2	2	2	0	0	0	1	0	0	1	1	1	0	0	0	1	1	0	0	0	1	1	1	0	2	0	1	1	0	0	0	1	0	0	1	1	1	0	0	0	1	1	0	0	0	1	1	1	0	2	0	1	1	0	0	0	1	0	0	1	1	1	0	0	0	1	1	0	0	0	1	1	1	0	2	0	1	1	7.1	7.1	7.1	35.467	311	311;314;74	0.00051335	3.2383				By matching			By matching	By matching	By matching				By matching	By matching				By MS/MS	By matching	By matching		By MS/MS		By matching	By matching	0	0	0	2.9	0	0	2.9	2.9	2.9	0	0	0	2.9	2.9	0	0	0	4.2	4.2	2.9	0	7.1	0	2.9	2.9	15805000	0	0	0	745890	0	0	523250	581690	2178500	0	0	0	3244200	828840	0	0	0	986300	2189200	1128100	0	586110	0	2475100	337790	0	0	0	1773300	0	0	1751000	2177900	2880800	0	0	0	2509300	2080500	0	0	0	0	0	2210400	0	4298800	0	3103600	2281700	0	0	0	0	0	0	0	0	0	0	0	0	0	0	0	0	0	0	0	0	0	2	0	0	0	2				2337	8427;10920	True;True	8890;11518	130289;130290;130291;130292;130293;130294;130295;130296;130297;130298;167105;167106;167107	66516;84927;84928	66516;84928
ATG9A	Q7Z3C6-2;Q7Z3C6;H7C1G6;H7C152	Q7Z3C6-2;Q7Z3C6;H7C1G6;H7C152	2;2;1;1	2;2;1;1	2;2;1;1	Autophagy-related protein 9A	sp|Q7Z3C6-2|ATG9A_HUMAN Isoform of Q7Z3C6, Isoform 2 of Autophagy-related protein 9A OS=Homo sapiens GN=ATG9A;sp|Q7Z3C6|ATG9A_HUMAN Autophagy-related protein 9A OS=Homo sapiens GN=ATG9A PE=1 SV=3;tr|H7C1G6|H7C1G6_HUMAN Isoform of Q7Z3C6, Autophagy-related	4	2	2	2	0	0	1	1	1	0	0	0	0	0	0	1	0	0	0	1	1	0	0	0	0	0	0	0	0	0	0	1	1	1	0	0	0	0	0	0	1	0	0	0	1	1	0	0	0	0	0	0	0	0	0	0	1	1	1	0	0	0	0	0	0	1	0	0	0	1	1	0	0	0	0	0	0	0	0	3.5	3.5	3.5	87.378	778	778;839;244;255	0	13.861			By MS/MS	By matching	By matching							By matching				By MS/MS	By MS/MS									0	0	1.2	1.2	1.2	0	0	0	0	0	0	1.2	0	0	0	2.3	2.3	0	0	0	0	0	0	0	0	1519800	0	0	380060	200420	310730	0	0	0	0	0	0	197960	0	0	0	430670	0	0	0	0	0	0	0	0	0	0	0	466520	353590	356750	0	0	0	0	0	0	329910	0	0	0	0	0	0	0	0	0	0	0	0	0	0	0	1	0	0	0	0	0	0	0	0	0	0	0	0	1	1	0	0	0	0	0	0	0	0	3				2060	761;3131	True;True	806;3304	12070;12071;12072;12073;47197;47198	6520;25279;25280	6520;25279
ATIC	P31939;P31939-2;C9JLK0;F8WEF0;H7C1S2	P31939;P31939-2	14;13;5;3;2	14;13;5;3;2	14;13;5;3;2	Bifunctional purine biosynthesis protein PURH;Phosphoribosylaminoimidazolecarboxamide formyltransferase;IMP cyclohydrolase	sp|P31939|PUR9_HUMAN Bifunctional purine biosynthesis protein PURH OS=Homo sapiens GN=ATIC PE=1 SV=3;sp|P31939-2|PUR9_HUMAN Isoform of P31939, Isoform 2 of Bifunctional purine biosynthesis protein PURH OS=Homo sapiens GN=ATIC	5	14	14	14	3	7	9	11	12	6	9	8	8	3	1	4	9	8	4	5	7	8	10	9	11	5	2	11	5	3	7	9	11	12	6	9	8	8	3	1	4	9	8	4	5	7	8	10	9	11	5	2	11	5	3	7	9	11	12	6	9	8	8	3	1	4	9	8	4	5	7	8	10	9	11	5	2	11	5	35.3	35.3	35.3	64.615	592	592;591;170;84;231	0	53.136	By matching	By MS/MS	By MS/MS	By MS/MS	By MS/MS	By MS/MS	By MS/MS	By MS/MS	By MS/MS	By MS/MS	By matching	By MS/MS	By MS/MS	By MS/MS	By matching	By matching	By MS/MS	By MS/MS	By MS/MS	By MS/MS	By MS/MS	By matching	By matching	By MS/MS	By matching	7.6	18.4	23.6	25.5	30.4	15.4	22.1	21.8	19.6	6.6	2.5	9.5	23.3	16.7	7.8	12.3	18.9	20.3	25.2	22.3	25.5	12	3.2	27.7	12.3	551360000	4800800	14865000	93021000	26857000	65365000	12099000	27435000	7476500	26024000	2611800	2027400	15648000	64201000	17478000	21703000	7885700	15383000	11121000	28443000	25885000	28976000	7612300	1928900	15778000	6735000	8311800	52791000	157250000	36346000	57410000	10876000	59068000	34217000	46799000	26311000	26684000	17019000	52961000	42376000	18773000	16486000	52119000	21581000	26813000	37917000	28720000	16746000	24476000	27409000	25294000	0	1	7	3	8	1	5	3	2	1	0	0	2	2	0	0	0	2	2	3	3	0	0	4	0	49				1427	472;778;975;2338;2479;3299;5194;6553;8093;8818;10086;11286;11649;12897	True;True;True;True;True;True;True;True;True;True;True;True;True;True	500;824;1038;2478;2479;2625;3482;5464;6882;8481;9316;10651;11904;12292;13596	7109;7110;7111;7112;7113;7114;7115;7116;7117;7118;7119;7120;7121;7122;7123;7124;7125;12355;12356;12357;12358;12359;12360;12361;12362;12363;15872;15873;15874;15875;15876;15877;15878;15879;15880;36442;36443;36444;36445;36446;36447;36448;36449;36450;36451;36452;36453;36454;36455;36456;36457;36458;36459;36460;36461;36462;36463;36464;36465;38550;38551;38552;38553;38554;38555;49353;49354;49355;49356;49357;49358;49359;49360;49361;49362;49363;49364;49365;49366;49367;49368;49369;49370;49371;49372;49373;49374;49375;49376;49377;49378;49379;49380;49381;49382;78816;78817;101021;101022;101023;101024;101025;101026;101027;101028;101029;101030;101031;101032;101033;101034;101035;101036;101037;101038;101039;101040;101041;101042;101043;101044;125121;136571;136572;136573;136574;136575;136576;136577;136578;136579;136580;154710;154711;154712;154713;154714;154715;154716;154717;154718;154719;154720;173049;173050;173051;173052;173053;173054;173055;173056;173057;173058;173059;173060;173061;173062;173063;173064;173065;173066;173067;173068;173069;173070;173071;173072;178699;178700;178701;178702;178703;178704;178705;178706;178707;178708;178709;178710;178711;178712;198263;198264;198265;198266;198267;198268;198269;198270;198271;198272;198273;198274;198275;198276;198277;198278;198279;198280	3799;6674;6675;8928;8929;19965;19966;19967;19968;19969;19970;19971;19972;19973;19974;19975;19976;19977;19978;19979;19980;21005;26282;26283;26284;26285;26286;26287;26288;26289;26290;41249;41250;52082;52083;52084;52085;64022;69499;69500;69501;69502;69503;78620;78621;78622;78623;78624;78625;78626;78627;87823;87824;90824;90825;90826;90827;90828;90829;100237	3799;6674;8929;19977;21005;26285;41249;52083;64022;69502;78622;87823;90828;100237	428	60
ATL3	F5H6I7;Q6DD88;F5GWF8	F5H6I7;Q6DD88;F5GWF8	4;4;3	4;4;3	4;4;3	Atlastin-3	tr|F5H6I7|F5H6I7_HUMAN Isoform of Q6DD88, Atlastin-3 OS=Homo sapiens GN=ATL3 PE=1 SV=1;sp|Q6DD88|ATLA3_HUMAN Atlastin-3 OS=Homo sapiens GN=ATL3 PE=1 SV=1;tr|F5GWF8|F5GWF8_HUMAN Isoform of Q6DD88, Atlastin-3 (Fragment) OS=Homo sapiens GN=ATL3 PE=1 SV=1	3	4	4	4	3	3	0	4	4	4	3	2	4	0	1	3	2	3	2	4	0	4	2	4	2	0	0	4	0	3	3	0	4	4	4	3	2	4	0	1	3	2	3	2	4	0	4	2	4	2	0	0	4	0	3	3	0	4	4	4	3	2	4	0	1	3	2	3	2	4	0	4	2	4	2	0	0	4	0	11.9	11.9	11.9	58.772	523	523;541;169	0	167.67	By matching	By MS/MS		By matching	By matching	By MS/MS	By MS/MS	By matching	By MS/MS		By matching	By matching	By matching	By MS/MS	By matching	By MS/MS		By MS/MS	By matching	By matching	By matching			By MS/MS		8.2	7.8	0	11.9	11.9	11.9	8.2	6.3	11.9	0	2.3	8.2	6.3	7.8	6.3	11.9	0	11.9	4.2	11.9	6.3	0	0	11.9	0	126560000	7240200	2751800	0	6676300	9079500	21908000	2867200	1224800	6198700	0	1188900	6121900	6764200	5049600	8052000	11771000	0	5065700	7178400	4766100	4750000	0	0	7901000	0	6622500	8023400	0	6870500	8430100	17153000	8100200	8931500	10324000	0	9327800	8770400	10279000	10115000	10028000	14244000	0	7245100	10818000	6534100	11266000	0	0	11244000	0	0	1	0	0	0	1	2	0	1	0	0	0	0	1	0	2	0	0	0	0	0	0	0	1	0	9				600	725;2157;3146;10369	True;True;True;True	767;2286;3319;10948	11156;11157;11158;11159;11160;11161;11162;11163;11164;11165;11166;11167;11168;11169;11170;11171;11172;11173;11174;33520;33521;33522;33523;33524;33525;33526;33527;33528;33529;33530;33531;33532;33533;47310;47311;47312;47313;47314;47315;47316;47317;47318;47319;47320;47321;47322;47323;47324;159135;159136;159137;159138;159139;159140;159141;159142;159143;159144	5900;18408;25317;80708;80709;80710;80711;80712;80713;80714	5900;18408;25317;80714
ATP1A1	P05023-3;P05023-4;P05023;P05023-2;M0R116;A0A0A0MT26;P13637;P13637-2;P13637-3;B1AKY9;P50993;H0Y7C1;Q13733;Q5TC01;M0QXF2;E9PRA5;P20648;P54707;P54707-2;Q5TC02	P05023-3;P05023-4;P05023;P05023-2	18;18;18;12;8;8;8;8;8;7;7;5;4;2;2;2;2;2;2;1	18;18;18;12;8;8;8;8;8;7;7;5;4;2;2;2;2;2;2;1	18;18;18;12;8;8;8;8;8;7;7;5;4;2;2;2;2;2;2;1	Sodium/potassium-transporting ATPase subunit alpha-1	sp|P05023-3|AT1A1_HUMAN Isoform of P05023, Isoform 3 of Sodium/potassium-transporting ATPase subunit alpha-1 OS=Homo sapiens GN=ATP1A1;sp|P05023-4|AT1A1_HUMAN Isoform of P05023, Isoform 4 of Sodium/potassium-transporting ATPase subunit alpha-1 OS=Homo sapi	20	18	18	18	15	10	12	16	9	12	11	14	13	1	2	12	16	12	12	16	10	10	10	14	10	10	9	13	9	15	10	12	16	9	12	11	14	13	1	2	12	16	12	12	16	10	10	10	14	10	10	9	13	9	15	10	12	16	9	12	11	14	13	1	2	12	16	12	12	16	10	10	10	14	10	10	9	13	9	23.5	23.5	23.5	109.55	992	992;1023;1023;681;983;1226;1013;1024;1026;1009;1020;714;1029;144;251;517;1035;1039;1045;106	0	323.31	By MS/MS	By MS/MS	By MS/MS	By MS/MS	By MS/MS	By MS/MS	By MS/MS	By MS/MS	By MS/MS	By matching	By matching	By MS/MS	By MS/MS	By MS/MS	By MS/MS	By MS/MS	By MS/MS	By MS/MS	By MS/MS	By MS/MS	By MS/MS	By MS/MS	By MS/MS	By MS/MS	By MS/MS	19.3	12	14.9	21.3	11.6	15.2	13.1	17.8	16.3	0.8	1.9	15.3	20.2	15.5	14.6	20.8	13	11.8	11.6	17.4	11.8	12.8	11.6	15.3	10.8	1607000000	224910000	37860000	69961000	59586000	30997000	101820000	31522000	29133000	47105000	743840	4601800	56232000	311910000	25127000	115240000	154730000	30604000	27867000	38990000	79798000	31807000	21555000	11043000	52301000	11581000	218530000	84110000	87066000	113990000	51680000	92232000	76622000	85225000	69883000	35724000	10345000	88829000	239350000	67279000	62940000	188560000	91652000	53983000	68219000	111930000	48018000	192240000	79075000	73457000	88704000	9	4	5	7	3	5	5	6	5	0	0	5	12	4	3	10	3	4	2	8	4	9	4	2	3	122				1074	1317;1349;1588;2077;4400;4822;7021;7413;7724;8670;8747;8849;9299;10421;11529;11965;12316;13381	True;True;True;True;True;True;True;True;True;True;True;True;True;True;True;True;True;True	1392;1427;1682;2201;2202;4638;5080;7366;7774;8094;9165;9242;9356;9822;11003;12164;12621;12988;14103	21140;21141;21142;21143;21144;21145;21146;21147;21148;21149;21150;21151;21152;21153;21154;21155;21156;21157;21158;21159;21160;21663;21664;21665;21666;21667;21668;21669;21670;21671;21672;21673;21674;21675;24861;24862;24863;24864;24865;24866;24867;24868;32381;32382;32383;32384;32385;32386;32387;32388;32389;32390;32391;32392;32393;32394;32395;32396;32397;32398;32399;32400;66230;66231;66232;66233;66234;66235;72792;72793;72794;72795;72796;72797;72798;72799;72800;72801;72802;72803;72804;72805;72806;72807;72808;72809;72810;72811;72812;72813;109153;109154;109155;109156;109157;109158;109159;109160;109161;109162;109163;109164;109165;109166;109167;109168;109169;109170;109171;115390;115391;115392;115393;115394;115395;115396;115397;115398;115399;115400;115401;115402;115403;115404;115405;115406;115407;115408;115409;115410;115411;115412;115413;119447;119448;119449;119450;119451;119452;119453;119454;119455;119456;119457;119458;119459;119460;119461;119462;119463;119464;119465;119466;119467;119468;119469;119470;119471;119472;119473;119474;119475;119476;119477;119478;119479;119480;134023;134024;134025;134026;135550;137325;137326;137327;137328;137329;137330;137331;137332;137333;137334;137335;137336;137337;137338;137339;137340;137341;137342;137343;137344;137345;137346;137347;142976;142977;142978;142979;142980;142981;142982;142983;142984;142985;142986;142987;159971;159972;159973;159974;159975;159976;159977;159978;159979;159980;159981;159982;159983;159984;159985;159986;159987;159988;159989;159990;159991;159992;159993;159994;176752;176753;176754;176755;176756;176757;176758;176759;176760;176761;176762;176763;176764;176765;176766;176767;183585;183586;183587;183588;183589;183590;183591;183592;183593;183594;183595;183596;183597;183598;183599;183600;183601;183602;183603;183604;183605;183606;183607;189274;189275;189276;189277;189278;205676;205677;205678;205679;205680;205681;205682;205683;205684;205685;205686;205687;205688;205689;205690;205691;205692;205693;205694;205695;205696	11848;11849;11850;11851;11852;11853;11854;12126;12127;12128;12129;12130;12131;14011;14012;14013;14014;14015;17803;17804;17805;17806;17807;17808;34835;38518;38519;38520;38521;38522;38523;38524;38525;38526;38527;38528;38529;38530;38531;38532;38533;38534;38535;56562;56563;56564;56565;56566;56567;59532;59533;59534;59535;59536;59537;59538;59539;59540;59541;59542;59543;59544;59545;61337;61338;61339;68246;68247;69018;69875;69876;72827;72828;72829;72830;72831;72832;72833;81076;81077;81078;81079;81080;81081;81082;81083;81084;81085;81086;81087;81088;81089;81090;81091;81092;81093;81094;81095;81096;81097;81098;81099;81100;81101;89584;89585;89586;89587;89588;89589;89590;89591;89592;93287;93288;93289;93290;93291;93292;93293;93294;93295;93296;93297;93298;93299;93300;93301;93302;93303;93304;93305;93306;95868;103647;103648;103649;103650	11853;12131;14014;17808;34835;38534;56564;59538;61337;68247;69018;69876;72828;81081;89588;93290;95868;103647
ATP1B1	P05026-2;P05026;V9GYR2	P05026-2;P05026;V9GYR2	5;5;3	5;5;3	5;5;3	Sodium/potassium-transporting ATPase subunit beta-1	sp|P05026-2|AT1B1_HUMAN Isoform of P05026, Isoform 2 of Sodium/potassium-transporting ATPase subunit beta-1 OS=Homo sapiens GN=ATP1B1;sp|P05026|AT1B1_HUMAN Sodium/potassium-transporting ATPase subunit beta-1 OS=Homo sapiens GN=ATP1B1 PE=1 SV=1;tr|V9GYR2|V9	3	5	5	5	4	0	1	1	3	4	0	3	1	0	0	1	4	3	2	3	0	0	2	0	2	1	0	1	0	4	0	1	1	3	4	0	3	1	0	0	1	4	3	2	3	0	0	2	0	2	1	0	1	0	4	0	1	1	3	4	0	3	1	0	0	1	4	3	2	3	0	0	2	0	2	1	0	1	0	26.2	26.2	26.2	34.893	301	301;303;130	0	68.447	By MS/MS		By matching	By matching	By matching	By MS/MS		By matching	By matching			By matching	By MS/MS	By matching	By MS/MS	By MS/MS			By MS/MS		By MS/MS	By matching		By matching		21.9	0	4.7	4.7	17.3	20.9	0	16.6	4.7	0	0	4.7	17.9	16.6	8.3	16.6	0	0	8.3	0	8.3	4.7	0	4.7	0	102980000	22745000	0	1619600	732110	6065700	17296000	0	893790	1067100	0	0	1726100	31346000	1855500	7462600	5245300	0	0	1866200	0	2035000	246500	0	780350	0	27192000	0	2304600	1823000	4108800	18550000	0	2987800	2190600	0	0	2968600	22150000	3768900	4564300	6614500	0	0	3984800	0	2968900	1951000	0	1803500	0	3	0	0	0	0	3	0	0	0	0	0	0	2	0	1	1	0	0	1	0	1	0	0	0	0	12				1075	1668;10805;11851;12221;13524	True;True;True;True;True	1766;11396;12501;12886;14253	26166;26167;164963;164964;164965;164966;164967;164968;164969;164970;164971;181789;181790;181791;181792;181793;181794;181795;181796;181797;181798;181799;181800;181801;181802;181803;181804;187453;187454;187455;187456;187457;187458;207918;207919;207920	14803;83609;83610;83611;83612;83613;83614;83615;92353;92354;92355;95035;104592	14803;83611;92353;95035;104592
ATP1B3	P54709;C9JXZ1;C9JA36;P54709-2;H7C547;F8WBY4	P54709;C9JXZ1;C9JA36;P54709-2	4;3;3;3;1;1	4;3;3;3;1;1	4;3;3;3;1;1	Sodium/potassium-transporting ATPase subunit beta-3	sp|P54709|AT1B3_HUMAN Sodium/potassium-transporting ATPase subunit beta-3 OS=Homo sapiens GN=ATP1B3 PE=1 SV=1;tr|C9JXZ1|C9JXZ1_HUMAN Isoform of P54709, Sodium/potassium-transporting ATPase subunit beta-3 (Fragment) OS=Homo sapiens GN=ATP1B3 PE=1 SV=1;tr|C9	6	4	4	4	3	0	0	2	0	0	1	2	1	1	0	1	0	1	0	2	0	0	1	1	0	0	2	2	0	3	0	0	2	0	0	1	2	1	1	0	1	0	1	0	2	0	0	1	1	0	0	2	2	0	3	0	0	2	0	0	1	2	1	1	0	1	0	1	0	2	0	0	1	1	0	0	2	2	0	18.6	18.6	18.6	31.512	279	279;119;133;193;43;44	0	6.2469	By MS/MS			By MS/MS			By matching	By matching	By matching	By matching		By matching		By matching		By MS/MS			By matching	By matching			By MS/MS	By MS/MS		13.6	0	0	9.7	0	0	4.7	9.7	4.7	3.9	0	4.7	0	3.9	0	10	0	0	4.7	4.7	0	0	9	9.7	0	31019000	15419000	0	0	2691900	0	0	413430	669260	892070	310030	0	932230	0	443750	0	4497700	0	0	563080	799330	0	0	1799600	1587300	0	8057600	0	0	7358000	0	0	2639900	3040400	3126600	1499600	0	3156500	0	908620	0	4184300	0	0	2415700	3155700	0	0	9563400	2906100	0	2	0	0	1	0	0	0	0	0	0	0	0	0	0	0	1	0	0	0	0	0	0	1	1	0	6				1634	2159;6771;9209;9833	True;True;True;True	2288;7103;9731;10384	33538;33539;33540;33541;33542;33543;33544;33545;33546;104092;141862;141863;141864;141865;151084;151085;151086;151087;151088;151089	18410;53591;72316;72317;76579;76580	18410;53591;72317;76580
ATP2A2	P16615-5;P16615-2;P16615-3;P16615;H7C5W9;P16615-4;O14983-3;O14983-2;O14983;A0A0C4DH86;H3BTW4	P16615-5;P16615-2;P16615-3;P16615;H7C5W9;P16615-4	10;10;10;10;9;9;4;4;4;1;1	10;10;10;10;9;9;4;4;4;1;1	7;7;7;7;6;6;3;3;3;1;0	Sarcoplasmic/endoplasmic reticulum calcium ATPase 2	sp|P16615-5|AT2A2_HUMAN Isoform of P16615, Isoform 5 of Sarcoplasmic/endoplasmic reticulum calcium ATPase 2 OS=Homo sapiens GN=ATP2A2;sp|P16615-2|AT2A2_HUMAN Isoform of P16615, Isoform 2 of Sarcoplasmic/endoplasmic reticulum calcium ATPase 2 OS=Homo sapien	11	10	10	7	4	4	5	7	6	9	6	8	5	3	3	4	6	9	5	8	4	7	5	7	6	6	5	7	4	4	4	5	7	6	9	6	8	5	3	3	4	6	9	5	8	4	7	5	7	6	6	5	7	4	3	4	4	6	5	7	4	7	4	3	3	4	5	7	4	5	4	6	4	5	6	5	4	5	4	14.3	14.3	9.7	109.73	997	997;997;999;1042;933;1015;869;994;1001;46;128	0	76.195	By MS/MS	By MS/MS	By MS/MS	By MS/MS	By matching	By MS/MS	By MS/MS	By MS/MS	By MS/MS	By MS/MS	By MS/MS	By MS/MS	By MS/MS	By MS/MS	By MS/MS	By MS/MS	By MS/MS	By MS/MS	By MS/MS	By MS/MS	By MS/MS	By MS/MS	By MS/MS	By MS/MS	By MS/MS	5.2	6	6.3	10.1	8.6	13	8.3	11.2	7.5	3.9	5.1	4.8	7.6	13	6.5	10.7	4.8	9.9	6.3	9.4	8.4	7.6	6.7	9.4	5.2	456460000	22667000	5664400	18740000	13735000	24785000	65026000	10550000	14210000	18341000	1793200	5835600	13203000	39054000	29277000	37771000	24243000	8380900	20529000	12112000	17608000	18848000	4558000	3355600	23572000	2600300	33100000	22788000	21740000	25583000	28523000	58762000	24219000	43403000	35022000	21408000	19209000	22323000	25851000	51359000	24842000	30241000	34707000	34659000	21041000	30907000	25134000	27224000	19866000	34240000	31114000	1	1	1	5	0	5	1	3	2	1	1	1	2	2	0	3	2	2	3	3	1	2	2	5	2	51				1256	2646;5496;5954;8393;8835;10306;10891;11130;11970;12177	True;True;True;True;True;True;True;True;True;True	2797;5772;6257;8852;9336;10882;11489;11743;12626;12841	40415;40416;40417;40418;40419;40420;40421;40422;40423;40424;40425;40426;40427;40428;40429;40430;40431;40432;83369;83370;83371;83372;83373;83374;83375;83376;83377;83378;83379;83380;83381;83382;83383;83384;83385;83386;83387;83388;83389;83390;83391;83392;91190;91191;91192;91193;91194;129836;129837;129838;129839;129840;129841;129842;129843;129844;129845;129846;129847;129848;129849;129850;129851;129852;129853;129854;129855;129856;136936;136937;136938;136939;136940;136941;136942;136943;136944;136945;136946;136947;136948;136949;136950;158131;158132;158133;158134;158135;158136;166573;166574;166575;166576;166577;166578;166579;166580;166581;166582;170402;183673;183674;183675;183676;183677;183678;183679;183680;183681;183682;183683;183684;183685;183686;183687;183688;183689;183690;183691;183692;183693;183694;183695;183696;183697;186800;186801;186802;186803;186804;186805;186806;186807;186808;186809;186810;186811;186812;186813;186814;186815;186816;186817	21962;21963;21964;21965;21966;21967;21968;21969;21970;43478;43479;43480;43481;43482;43483;43484;43485;43486;43487;43488;43489;43490;43491;43492;47645;66319;69686;69687;69688;69689;69690;80261;80262;80263;84584;86582;93329;93330;93331;93332;93333;93334;93335;93336;94732;94733;94734;94735;94736;94737;94738;94739;94740;94741;94742;94743;94744	21967;43491;47645;66319;69690;80261;84584;86582;93331;94741
ATP2B1	P20020-5;P20020-2;P20020-6;P20020-3;P20020-4;P20020	P20020-5;P20020-2;P20020-6;P20020-3;P20020-4;P20020	1;1;1;1;1;1	1;1;1;1;1;1	1;1;1;1;1;1	Plasma membrane calcium-transporting ATPase 1	sp|P20020-5|AT2B1_HUMAN Isoform of P20020, Isoform E of Plasma membrane calcium-transporting ATPase 1 OS=Homo sapiens GN=ATP2B1;sp|P20020-2|AT2B1_HUMAN Isoform of P20020, Isoform A of Plasma membrane calcium-transporting ATPase 1 OS=Homo sapiens GN=ATP2B1;	6	1	1	1	0	0	0	0	0	0	0	0	0	0	0	1	0	0	0	0	0	0	1	0	0	0	0	0	0	0	0	0	0	0	0	0	0	0	0	0	1	0	0	0	0	0	0	1	0	0	0	0	0	0	0	0	0	0	0	0	0	0	0	0	0	1	0	0	0	0	0	0	1	0	0	0	0	0	0	1.4	1.4	1.4	129.15	1171	1171;1176;1184;1220;1249;1258	0.0095396	1.9522												By MS/MS							By matching							0	0	0	0	0	0	0	0	0	0	0	1.4	0	0	0	0	0	0	1.4	0	0	0	0	0	0	2381700	0	0	0	0	0	0	0	0	0	0	0	1262600	0	0	0	0	0	0	1119100	0	0	0	0	0	0	0	0	0	0	0	0	0	0	0	0	0	2037100	0	0	0	0	0	0	1750900	0	0	0	0	0	0	0	0	0	0	0	0	0	0	0	0	0	1	0	0	0	0	0	0	0	0	0	0	0	0	0	1				1288	11557	TRUE	12193	177150;177151	89772	89772
ATP2B4	P23634-7;P23634-6;P23634-8;P23634;P23634-5;P23634-4;P23634-3;P23634-2	P23634-7;P23634-6;P23634-8;P23634;P23634-5;P23634-4;P23634-3;P23634-2	2;2;2;2;1;1;1;1	2;2;2;2;1;1;1;1	2;2;2;2;1;1;1;1	Plasma membrane calcium-transporting ATPase 4	sp|P23634-7|AT2B4_HUMAN Isoform of P23634, Isoform ZB of Plasma membrane calcium-transporting ATPase 4 OS=Homo sapiens GN=ATP2B4;sp|P23634-6|AT2B4_HUMAN Isoform of P23634, Isoform XB of Plasma membrane calcium-transporting ATPase 4 OS=Homo sapiens GN=ATP2B	8	2	2	2	1	1	0	0	2	0	0	0	0	0	0	0	1	0	0	0	0	0	0	0	0	0	0	1	0	1	1	0	0	2	0	0	0	0	0	0	0	1	0	0	0	0	0	0	0	0	0	0	1	0	1	1	0	0	2	0	0	0	0	0	0	0	1	0	0	0	0	0	0	0	0	0	0	1	0	2.5	2.5	2.5	132.59	1193	1193;1205;1229;1241;1122;1134;1158;1170	0.00095283	2.7084	By MS/MS	By matching			By MS/MS								By matching											By MS/MS		1.3	1.3	0	0	2.5	0	0	0	0	0	0	0	1.3	0	0	0	0	0	0	0	0	0	0	1.3	0	10153000	3296500	788870	0	0	2344400	0	0	0	0	0	0	0	3099300	0	0	0	0	0	0	0	0	0	0	624220	0	3657500	2370700	0	0	1945500	0	0	0	0	0	0	0	2739600	0	0	0	0	0	0	0	0	0	0	1170400	0	1	0	0	0	1	0	0	0	0	0	0	0	0	0	0	0	0	0	0	0	0	0	0	1	0	3				1333	11452;11558	True;True	12085;12194	175763;177152;177153;177154;177155;177156	89158;89773;89774;89775	89158;89773
ATP5A1	P25705;P25705-2;P25705-3;K7ERX7;K7EK77;K7EJP1;K7EQH4;K7ENJ4;K7ESA0	P25705;P25705-2;P25705-3;K7ERX7;K7EK77	18;17;15;10;10;8;7;4;2	18;17;15;10;10;8;7;4;2	18;17;15;10;10;8;7;4;2	ATP synthase subunit alpha, mitochondrial	sp|P25705|ATPA_HUMAN ATP synthase subunit alpha, mitochondrial OS=Homo sapiens GN=ATP5A1 PE=1 SV=1;sp|P25705-2|ATPA_HUMAN Isoform of P25705, Isoform 2 of ATP synthase subunit alpha, mitochondrial OS=Homo sapiens GN=ATP5A1;sp|P25705-3|ATPA_HUMAN Isoform of	9	18	18	18	17	14	16	16	18	16	15	13	15	12	6	13	15	15	12	14	14	12	15	13	15	14	10	13	12	17	14	16	16	18	16	15	13	15	12	6	13	15	15	12	14	14	12	15	13	15	14	10	13	12	17	14	16	16	18	16	15	13	15	12	6	13	15	15	12	14	14	12	15	13	15	14	10	13	12	41.6	41.6	41.6	59.75	553	553;503;531;205;207;144;111;199;77	0	323.31	By MS/MS	By MS/MS	By MS/MS	By MS/MS	By MS/MS	By MS/MS	By MS/MS	By MS/MS	By MS/MS	By MS/MS	By MS/MS	By MS/MS	By MS/MS	By MS/MS	By MS/MS	By MS/MS	By MS/MS	By MS/MS	By MS/MS	By MS/MS	By MS/MS	By MS/MS	By MS/MS	By MS/MS	By MS/MS	38.9	29.3	35.8	35.3	41.6	35.3	33.3	27.5	33.5	27.1	13.6	27.5	31.5	33.3	26.6	30.7	29.3	25	33.5	25.7	33.5	29.5	20.8	27.5	23.1	4318100000	365170000	195980000	587330000	139520000	224160000	327090000	77989000	60968000	99801000	29607000	58189000	155570000	537480000	90953000	308870000	146680000	215080000	70528000	120440000	137490000	96115000	50705000	55379000	119520000	47505000	384000000	497440000	550560000	215050000	237170000	303190000	215360000	240480000	176630000	198810000	197580000	259090000	488850000	232380000	182670000	173610000	566160000	158530000	175790000	272070000	138010000	228600000	363650000	203980000	296910000	14	14	18	7	14	8	9	9	11	6	3	10	13	12	6	10	14	6	7	9	7	7	8	8	8	238				1350	1336;2530;2825;3234;3469;4379;4539;4914;5675;7063;9056;9669;11088;11127;11544;12212;12504;12905	True;True;True;True;True;True;True;True;True;True;True;True;True;True;True;True;True;True	1413;2677;2985;3414;3663;4614;4782;4783;5175;5961;7411;9571;10205;11698;11739;11740;12180;12877;13185;13604	21463;21464;21465;21466;21467;21468;21469;21470;21471;21472;21473;21474;21475;21476;21477;21478;39136;39137;39138;39139;39140;39141;39142;39143;39144;39145;39146;39147;39148;39149;39150;39151;39152;39153;39154;39155;39156;39157;39158;39159;42993;42994;42995;42996;42997;42998;42999;43000;43001;43002;43003;43004;43005;43006;43007;43008;43009;43010;43011;43012;43013;43014;43015;43016;43017;43018;43019;43020;43021;48478;48479;48480;48481;48482;48483;48484;48485;48486;48487;48488;48489;48490;48491;48492;48493;48494;48495;48496;48497;48498;48499;48500;48501;48502;48503;48504;48505;48506;48507;51987;51988;51989;51990;51991;51992;51993;51994;51995;65863;65864;65865;65866;65867;65868;65869;65870;65871;65872;65873;65874;65875;65876;65877;65878;65879;65880;68503;68504;68505;68506;74340;74341;74342;74343;74344;74345;74346;74347;74348;74349;74350;74351;74352;74353;74354;74355;74356;74357;74358;74359;74360;74361;74362;74363;86397;86398;86399;86400;86401;86402;86403;86404;86405;86406;86407;86408;86409;86410;86411;86412;86413;86414;86415;86416;86417;86418;86419;86420;86421;86422;86423;86424;109943;109944;109945;109946;109947;109948;109949;109950;109951;109952;109953;109954;109955;109956;109957;109958;109959;109960;109961;109962;109963;109964;109965;139934;139935;148228;148229;148230;148231;148232;148233;148234;148235;148236;148237;148238;148239;148240;148241;148242;148243;148244;148245;148246;148247;148248;148249;148250;148251;169757;169758;169759;169760;169761;169762;169763;169764;169765;169766;169767;169768;169769;169770;169771;169772;169773;169774;169775;169776;169777;169778;169779;169780;169781;169782;169783;169784;169785;169786;169787;169788;169789;169790;169791;169792;169793;169794;169795;169796;169797;170315;170316;170317;170318;170319;170320;170321;170322;170323;170324;170325;170326;170327;170328;170329;170330;170331;170332;170333;170334;170335;170336;170337;170338;170339;170340;170341;170342;170343;170344;170345;170346;170347;170348;170349;170350;170351;170352;170353;170354;170355;176978;176979;176980;176981;176982;176983;176984;176985;176986;176987;176988;176989;176990;176991;176992;176993;176994;187312;187313;187314;187315;187316;187317;187318;187319;187320;187321;187322;187323;187324;187325;187326;187327;187328;187329;187330;187331;187332;192381;192382;192383;192384;192385;192386;192387;192388;192389;192390;192391;192392;192393;192394;192395;192396;192397;192398;192399;192400;192401;192402;192403;192404;192405;192406;192407;192408;192409;192410;192411;198398;198399;198400;198401;198402;198403;198404;198405;198406;198407;198408;198409;198410;198411;198412;198413;198414;198415;198416;198417;198418;198419;198420;198421;198422;198423;198424;198425;198426;198427;198428;198429;198430;198431;198432;198433;198434;198435;198436;198437;198438;198439;198440;198441;198442;198443;198444;198445	12004;12005;12006;12007;12008;12009;12010;12011;12012;21272;21273;21274;21275;21276;21277;23289;23290;23291;23292;23293;23294;23295;23296;23297;23298;23299;23300;23301;23302;23303;23304;23305;23306;23307;23308;23309;25824;25825;25826;25827;25828;25829;25830;25831;25832;25833;25834;25835;25836;25837;25838;25839;25840;25841;25842;27591;27592;27593;34674;35969;35970;35971;39454;39455;39456;39457;39458;39459;39460;39461;39462;39463;39464;39465;39466;39467;39468;39469;39470;39471;39472;39473;39474;39475;39476;39477;45046;45047;45048;45049;45050;45051;45052;45053;45054;45055;45056;45057;45058;45059;45060;45061;45062;45063;45064;45065;45066;45067;45068;45069;45070;45071;45072;45073;45074;45075;45076;45077;45078;45079;45080;45081;45082;45083;45084;45085;57053;57054;57055;71312;71313;75098;75099;75100;75101;86281;86282;86283;86284;86285;86286;86287;86288;86289;86290;86291;86292;86293;86294;86295;86296;86297;86298;86299;86300;86301;86302;86303;86304;86305;86306;86307;86308;86309;86310;86311;86312;86313;86314;86315;86316;86317;86318;86319;86320;86321;86322;86323;86324;86535;86536;86537;86538;86539;86540;86541;86542;86543;86544;86545;86546;86547;86548;86549;86550;86551;86552;86553;86554;86555;86556;86557;86558;86559;86560;86561;86562;86563;86564;86565;86566;89684;89685;89686;89687;89688;89689;89690;89691;89692;89693;94961;94962;94963;94964;97268;97269;97270;97271;97272;97273;97274;97275;97276;97277;97278;97279;97280;97281;97282;97283;97284;97285;97286;100283;100284;100285;100286;100287;100288;100289;100290;100291;100292;100293;100294;100295;100296;100297;100298;100299	12011;21273;23289;25824;27591;34674;35971;39458;45058;57054;71313;75099;86312;86543;89693;94964;97281;100292	397;398	51;105
ATP5B	P06576;H0YH81;F8W079;F8W0P7;H0YI37	P06576;H0YH81;F8W079	19;17;10;8;5	19;17;10;8;5	19;17;10;8;5	ATP synthase subunit beta, mitochondrial;ATP synthase subunit beta	sp|P06576|ATPB_HUMAN ATP synthase subunit beta, mitochondrial OS=Homo sapiens GN=ATP5B PE=1 SV=3;tr|H0YH81|H0YH81_HUMAN Isoform of P06576, ATP synthase subunit beta (Fragment) OS=Homo sapiens GN=ATP5B PE=1 SV=1;tr|F8W079|F8W079_HUMAN Isoform of P06576, ATP	5	19	19	19	19	17	19	17	19	19	18	16	17	14	9	17	18	17	15	17	16	16	18	17	17	15	15	17	15	19	17	19	17	19	19	18	16	17	14	9	17	18	17	15	17	16	16	18	17	17	15	15	17	15	19	17	19	17	19	19	18	16	17	14	9	17	18	17	15	17	16	16	18	17	17	15	15	17	15	55.2	55.2	55.2	56.559	529	529;362;284;270;133	0	323.31	By MS/MS	By MS/MS	By MS/MS	By MS/MS	By MS/MS	By MS/MS	By MS/MS	By MS/MS	By MS/MS	By MS/MS	By MS/MS	By MS/MS	By MS/MS	By MS/MS	By MS/MS	By MS/MS	By MS/MS	By MS/MS	By MS/MS	By MS/MS	By MS/MS	By MS/MS	By MS/MS	By MS/MS	By MS/MS	55.2	52.6	55.2	45.7	55.2	55.2	52.6	45.7	52.6	35.9	20.6	52.6	52.6	49.5	41	50.9	48.4	45.7	52.6	48.4	48.4	43.3	47.1	45.7	43.3	7168300000	594840000	231870000	832250000	205260000	414550000	518910000	161280000	95975000	197160000	39687000	55238000	304410000	1102600000	182260000	589960000	243710000	210480000	126880000	244480000	230370000	175130000	45838000	76161000	248170000	40883000	583450000	495120000	778410000	369660000	416840000	490040000	394170000	307540000	323460000	272640000	151720000	502120000	884000000	402090000	382270000	327960000	594930000	238080000	374490000	428820000	265420000	259000000	473580000	371580000	231580000	26	19	25	22	32	24	20	12	16	7	1	20	21	17	9	18	14	17	15	17	13	8	16	21	8	418				1094	613;634;2152;2732;3687;3874;4707;5503;5763;5773;5854;5859;7934;11168;11690;11830;11832;12395;12906	True;True;True;True;True;True;True;True;True;True;True;True;True;True;True;True;True;True;True	650;672;2281;2885;3890;4088;4958;5780;6054;6055;6070;6071;6153;6154;6155;6160;8312;11782;11783;12334;12335;12479;12481;12482;13071;13605	9138;9139;9140;9141;9142;9143;9144;9410;9411;9412;9413;9414;9415;9416;9417;9418;9419;9420;9421;9422;9423;9424;9425;9426;9427;9428;9429;9430;9431;9432;9433;9434;9435;9436;9437;9438;9439;9440;9441;9442;9443;9444;9445;9446;9447;9448;9449;9450;9451;9452;9453;9454;9455;33430;33431;33432;33433;33434;33435;33436;33437;33438;33439;33440;33441;33442;33443;33444;33445;33446;33447;33448;33449;33450;33451;33452;33453;33454;33455;33456;33457;41511;41512;41513;41514;41515;41516;41517;41518;41519;41520;41521;41522;41523;41524;41525;41526;41527;41528;41529;41530;41531;41532;41533;41534;41535;55574;55575;55576;55577;55578;55579;55580;55581;55582;55583;55584;55585;55586;55587;55588;55589;55590;55591;55592;55593;55594;55595;55596;55597;58264;58265;58266;58267;58268;58269;58270;58271;58272;58273;58274;58275;58276;58277;58278;58279;58280;58281;58282;58283;58284;58285;58286;58287;58288;58289;58290;58291;58292;58293;58294;58295;58296;58297;58298;58299;58300;58301;58302;58303;58304;58305;58306;58307;71167;71168;71169;71170;71171;71172;71173;71174;71175;71176;71177;71178;71179;71180;83473;83474;83475;83476;83477;83478;83479;83480;83481;83482;83483;83484;83485;83486;83487;83488;83489;83490;83491;83492;83493;83494;83495;83496;87809;87810;87811;87812;87813;87814;87815;87816;87817;87818;87819;87820;87821;87822;87823;87824;87825;87826;87827;87828;87829;87830;87831;87832;87833;87834;87835;87836;87837;87838;87839;87840;87841;87842;87843;87844;87845;87846;87847;87848;87849;87850;87851;87852;87853;87854;87855;87856;87857;87858;87859;88162;88163;88164;88165;88166;88167;88168;88169;88170;88171;88172;88173;88174;88175;88176;88177;88178;88179;88180;88181;88182;88183;88184;88185;88186;88187;88188;88189;88190;88191;88192;88193;88194;88195;88196;88197;88198;88199;88200;88201;88202;88203;88204;88205;88206;88207;89213;89214;89215;89216;89217;89218;89219;89220;89221;89222;89223;89224;89225;89226;89227;89228;89229;89230;89231;89232;89233;89234;89235;89236;89237;89238;89239;89240;89241;89242;89243;89244;89245;89246;89247;89248;89249;89250;89251;89252;89253;89254;89255;89256;89257;89258;89259;89260;89261;89262;89263;89264;89265;89266;89267;89268;89269;89270;89271;89272;89273;89274;89275;89276;89277;89278;89279;89280;89281;89282;89283;89284;89285;89286;89287;89288;89289;89290;89291;89292;89293;89294;89295;89316;89317;89318;89319;89320;89321;89322;89323;89324;89325;89326;89327;89328;89329;122819;122820;122821;122822;122823;122824;122825;122826;122827;122828;122829;122830;122831;122832;122833;122834;122835;122836;122837;122838;122839;122840;122841;122842;122843;122844;122845;122846;122847;122848;122849;122850;122851;122852;122853;122854;122855;122856;122857;122858;122859;122860;122861;122862;122863;122864;122865;122866;171113;171114;171115;171116;171117;171118;171119;171120;171121;171122;171123;171124;171125;171126;171127;171128;171129;171130;171131;171132;171133;171134;171135;171136;171137;171138;171139;171140;171141;171142;171143;171144;171145;171146;171147;171148;171149;171150;171151;171152;171153;171154;171155;171156;171157;171158;171159;171160;171161;171162;171163;171164;171165;171166;171167;171168;171169;171170;171171;171172;171173;171174;171175;171176;171177;171178;171179;171180;171181;171182;171183;171184;171185;171186;171187;179342;179343;179344;179345;179346;179347;179348;179349;179350;179351;179352;179353;179354;179355;179356;179357;179358;179359;179360;179361;179362;179363;179364;179365;179366;179367;179368;179369;179370;179371;179372;181388;181389;181390;181391;181392;181393;181394;181395;181396;181397;181398;181399;181400;181401;181402;181403;181404;181405;181406;181407;181408;181409;181410;181411;181412;181413;181414;181415;181416;181417;181418;181419;181420;181421;181422;181423;181424;181425;181426;181427;181428;181429;181430;181431;181446;181447;181448;181449;181450;181451;181452;181453;181454;181455;181456;181457;181458;181459;181460;181461;181462;181463;181464;181465;181466;181467;181468;181469;181470;181471;181472;181473;181474;190585;190586;190587;190588;190589;190590;190591;190592;190593;190594;190595;190596;190597;190598;190599;190600;190601;190602;190603;190604;190605;190606;190607;198446;198447;198448;198449;198450;198451;198452;198453;198454;198455;198456;198457;198458;198459;198460;198461;198462;198463;198464;198465;198466;198467;198468;198469;198470;198471;198472	4856;4857;4858;4948;4949;4950;4951;4952;4953;4954;4955;4956;4957;4958;4959;4960;4961;4962;4963;4964;4965;4966;4967;4968;4969;4970;4971;4972;4973;4974;4975;4976;4977;4978;4979;4980;4981;4982;4983;4984;4985;4986;4987;4988;18356;18357;18358;18359;18360;18361;18362;18363;18364;18365;18366;22517;22518;22519;22520;22521;22522;22523;22524;22525;22526;22527;22528;29367;29368;29369;29370;29371;29372;29373;30828;30829;30830;30831;30832;30833;30834;30835;30836;30837;30838;30839;30840;30841;30842;30843;30844;30845;30846;30847;30848;30849;30850;30851;30852;30853;30854;30855;30856;30857;30858;30859;30860;30861;30862;30863;30864;37503;37504;37505;37506;43532;43533;43534;43535;43536;43537;43538;43539;43540;43541;45727;45728;45729;45730;45731;45732;45733;45734;45735;45736;45737;45738;45739;45740;45928;45929;45930;45931;45932;45933;45934;45935;45936;45937;45938;45939;45940;45941;45942;45943;45944;45945;45946;45947;45948;45949;45950;45951;45952;45953;45954;45955;45956;45957;45958;45959;45960;45961;45962;45963;45964;46409;46410;46411;46412;46413;46414;46415;46416;46417;46418;46419;46420;46421;46422;46423;46424;46425;46426;46427;46428;46429;46430;46431;46432;46433;46434;46435;46436;46437;46438;46439;46440;46441;46442;46443;46444;46445;46446;46447;46448;46449;46450;46451;46452;46453;46454;46455;46456;46457;46458;46465;46466;46467;46468;46469;46470;46471;46472;46473;46474;62901;62902;62903;62904;62905;62906;62907;62908;62909;62910;62911;62912;62913;62914;62915;62916;62917;62918;62919;62920;62921;62922;86898;86899;86900;86901;86902;86903;86904;86905;86906;86907;86908;86909;86910;86911;86912;86913;86914;86915;86916;86917;86918;86919;86920;86921;86922;86923;86924;86925;86926;86927;86928;86929;86930;86931;86932;86933;86934;86935;86936;86937;86938;86939;86940;86941;86942;86943;86944;86945;86946;86947;86948;86949;86950;86951;91123;91124;91125;91126;91127;91128;91129;91130;91131;91132;91133;91134;91135;91136;91137;91138;91139;91140;91141;91142;91143;91144;91145;91146;91147;91148;91149;92068;92069;92070;92071;92072;92073;92074;92075;92076;92077;92078;92079;92080;92081;92082;92083;92084;92085;92086;92087;92088;92089;92090;92091;92092;92093;92094;92095;92096;92097;92098;92099;92100;92101;92102;92103;92104;92105;92112;92113;92114;92115;92116;92117;92118;92119;92120;92121;92122;92123;92124;92125;92126;92127;92128;92129;92130;92131;92132;92133;92134;92135;92136;92137;92138;92139;92140;92141;92142;92143;92144;92145;92146;92147;92148;92149;92150;92151;92152;92153;92154;92155;92156;92157;96517;96518;96519;96520;100300;100301;100302;100303;100304;100305;100306;100307;100308;100309;100310;100311;100312;100313;100314;100315;100316;100317;100318;100319;100320;100321;100322;100323;100324;100325;100326	4857;4948;18365;22520;29369;30846;37503;43541;45731;45953;46442;46465;62916;86901;91138;92068;92132;96519;100314	251;252;253;254;255;256	113;145;217;272;339;342
ATP5C1	P36542-2;P36542	P36542-2;P36542	3;3	3;3	3;3	ATP synthase subunit gamma, mitochondrial	sp|P36542-2|ATPG_HUMAN Isoform of P36542, Isoform Heart of ATP synthase subunit gamma, mitochondrial OS=Homo sapiens GN=ATP5C1;sp|P36542|ATPG_HUMAN ATP synthase subunit gamma, mitochondrial OS=Homo sapiens GN=ATP5C1 PE=1 SV=1	2	3	3	3	3	3	3	2	3	3	3	3	3	1	0	3	3	2	3	1	2	2	2	2	2	1	1	2	0	3	3	3	2	3	3	3	3	3	1	0	3	3	2	3	1	2	2	2	2	2	1	1	2	0	3	3	3	2	3	3	3	3	3	1	0	3	3	2	3	1	2	2	2	2	2	1	1	2	0	11.1	11.1	11.1	32.881	297	297;298	0	59.227	By MS/MS	By MS/MS	By MS/MS	By MS/MS	By MS/MS	By MS/MS	By MS/MS	By MS/MS	By MS/MS	By matching		By MS/MS	By MS/MS	By MS/MS	By MS/MS	By matching	By MS/MS	By matching	By MS/MS	By MS/MS	By MS/MS	By matching	By MS/MS	By MS/MS		11.1	11.1	11.1	7.4	11.1	11.1	11.1	11.1	11.1	4	0	11.1	11.1	7.4	11.1	3.4	7.4	7.4	7.4	7.4	7.4	4	4	7.4	0	183260000	16274000	8179400	16197000	6634800	11354000	17669000	4415800	3594400	4588800	524350	0	10604000	22377000	3346500	16666000	3947400	7384500	3307600	7151500	4736700	6671900	289130	967920	6373400	0	20940000	18201000	16215000	13544000	10428000	14887000	11252000	10790000	7390000	7803600	0	16223000	24873000	6513300	6259100	8825700	10214000	6207600	7101900	13170000	7227400	3939100	14342000	17504000	0	1	1	2	2	1	0	1	1	1	0	0	1	2	0	0	0	1	0	1	1	1	0	1	2	0	20				1471	5059;6134;11152	True;True;True	5323;6444;11766	76616;76617;76618;76619;76620;76621;76622;76623;76624;76625;76626;76627;76628;76629;76630;76631;76632;76633;76634;76635;94050;94051;94052;94053;94054;94055;94056;94057;94058;94059;94060;94061;94062;94063;94064;94065;94066;94067;94068;94069;94070;94071;170828;170829;170830;170831;170832;170833;170834;170835;170836;170837;170838	40390;40391;49009;49010;49011;49012;49013;49014;49015;49016;49017;49018;49019;49020;49021;49022;49023;49024;49025;49026;49027;49028;49029;86770	40391;49011;86770
ATP5D	P30049	P30049	1	1	1	ATP synthase subunit delta, mitochondrial	sp|P30049|ATPD_HUMAN ATP synthase subunit delta, mitochondrial OS=Homo sapiens GN=ATP5D PE=1 SV=2	1	1	1	1	1	0	1	0	0	1	1	0	0	0	0	1	1	0	0	1	1	0	0	1	0	0	0	0	0	1	0	1	0	0	1	1	0	0	0	0	1	1	0	0	1	1	0	0	1	0	0	0	0	0	1	0	1	0	0	1	1	0	0	0	0	1	1	0	0	1	1	0	0	1	0	0	0	0	0	8.3	8.3	8.3	17.49	168	168	0.0013863	2.5397	By matching		By matching			By matching	By matching					By MS/MS	By MS/MS			By matching	By MS/MS			By MS/MS						8.3	0	8.3	0	0	8.3	8.3	0	0	0	0	8.3	8.3	0	0	8.3	8.3	0	0	8.3	0	0	0	0	0	30689000	5226700	0	5290500	0	0	4545500	3450200	0	0	0	0	4670100	5531700	0	0	1974300	0	0	0	0	0	0	0	0	0	5255500	0	5903500	0	0	4902000	7426300	0	0	0	0	8012500	4957700	0	0	3418200	0	0	0	0	0	0	0	0	0	0	0	0	0	0	0	0	0	0	0	0	1	1	0	0	0	1	0	0	1	0	0	0	0	0	4				1398	1051	TRUE	1116	17053;17054;17055;17056;17057;17058;17059;17060;17061	9670;9671;9672;9673	9671
ATP5F1	Q5QNZ2;P24539	Q5QNZ2;P24539	3;3	3;3	3;3	ATP synthase F(0) complex subunit B1, mitochondrial	tr|Q5QNZ2|Q5QNZ2_HUMAN Isoform of P24539, ATP synthase F(0) complex subunit B1, mitochondrial OS=Homo sapiens GN=ATP5F1 PE=1 SV=1;sp|P24539|AT5F1_HUMAN ATP synthase F(0) complex subunit B1, mitochondrial OS=Homo sapiens GN=ATP5F1 PE=1 SV=2	2	3	3	3	3	3	2	3	3	3	3	2	3	0	0	3	3	2	1	2	2	2	2	2	2	0	1	2	0	3	3	2	3	3	3	3	2	3	0	0	3	3	2	1	2	2	2	2	2	2	0	1	2	0	3	3	2	3	3	3	3	2	3	0	0	3	3	2	1	2	2	2	2	2	2	0	1	2	0	16.4	16.4	16.4	22.275	195	195;256	0	18.427	By MS/MS	By MS/MS	By matching	By MS/MS	By matching	By MS/MS	By MS/MS	By MS/MS	By MS/MS			By MS/MS	By MS/MS	By matching	By matching	By MS/MS	By matching	By matching	By matching	By matching	By matching		By matching	By matching		16.4	16.4	12.3	16.4	16.4	16.4	16.4	10.3	16.4	0	0	16.4	16.4	10.3	6.2	12.3	10.3	10.3	10.3	10.3	10.3	0	6.2	10.3	0	132250000	13249000	3815100	3751900	6485700	8314000	15717000	4976300	2915200	5978800	0	0	9683700	13096000	4336200	6112400	2262200	2155500	2891500	7608900	7319200	5512500	0	577020	5490200	0	13544000	8674200	11333000	9841500	7512300	11205000	10465000	13725000	9099200	0	0	10489000	7718800	8578500	10713000	9379500	6200100	5669400	9555400	11744000	7854900	0	10016000	7727600	0	1	1	0	1	0	1	1	1	1	0	0	1	1	0	0	1	0	0	0	0	0	0	0	0	0	10				1338	5200;5214;6613	True;True;True	5470;5484;6942	78899;78900;78901;78902;78903;78904;78905;78906;78907;78908;78909;79064;79065;79066;79067;79068;79069;79070;79071;79072;79073;79074;79075;79076;79077;79078;79079;79080;101796;101797;101798;101799;101800;101801;101802;101803;101804;101805;101806;101807;101808;101809;101810;101811;101812;101813;101814;101815;101816	41268;41269;41270;41271;41272;41273;41274;41325;52449;52450	41269;41325;52449
ATP5H	O75947-2;O75947;F5H608	O75947-2;O75947;F5H608	4;4;3	4;4;3	4;4;3	ATP synthase subunit d, mitochondrial	sp|O75947-2|ATP5H_HUMAN Isoform of O75947, Isoform 2 of ATP synthase subunit d, mitochondrial OS=Homo sapiens GN=ATP5H;sp|O75947|ATP5H_HUMAN ATP synthase subunit d, mitochondrial OS=Homo sapiens GN=ATP5H PE=1 SV=3;tr|F5H608|F5H608_HUMAN Isoform of O75947,	3	4	4	4	4	1	2	3	4	4	2	2	2	1	0	3	3	3	2	3	0	2	4	2	2	2	2	2	2	4	1	2	3	4	4	2	2	2	1	0	3	3	3	2	3	0	2	4	2	2	2	2	2	2	4	1	2	3	4	4	2	2	2	1	0	3	3	3	2	3	0	2	4	2	2	2	2	2	2	39.4	39.4	39.4	15.773	137	137;161;81	0	7.5081	By MS/MS	By matching	By matching	By MS/MS	By MS/MS	By MS/MS	By MS/MS	By MS/MS	By MS/MS	By matching		By MS/MS	By MS/MS	By MS/MS	By MS/MS	By MS/MS		By MS/MS	By MS/MS	By MS/MS	By matching	By MS/MS	By matching	By MS/MS	By MS/MS	39.4	6.6	19	27.7	39.4	39.4	19	19	19	6.6	0	30.7	27.7	27.7	15.3	27.7	0	19	39.4	19	19	19	19	19	19	165120000	19496000	719180	6318600	6844900	8856300	18453000	3505900	2154300	1439700	305000	0	10189000	22922000	4402800	18139000	10038000	0	3595600	7612400	6031600	6267700	2069300	593200	3794900	1372500	19056000	2614100	6966500	12639000	8934200	18580000	12752000	8618400	5987100	2836700	0	16455000	18015000	9269700	16138000	12975000	0	4525500	10066000	11374000	7415000	9232300	3500000	6494100	9498200	4	0	0	2	1	2	1	1	1	0	0	2	1	1	2	2	0	0	1	1	0	0	0	1	1	24				938	6369;10789;11178;13554	True;True;True;True	6690;11378;11793;14285	97821;97822;97823;97824;97825;97826;97827;97828;97829;97830;97831;97832;97833;97834;97835;97836;97837;97838;97839;97840;164809;164810;164811;164812;164813;164814;164815;164816;164817;164818;164819;164820;164821;164822;164823;164824;164825;164826;164827;164828;164829;164830;164831;171340;171341;171342;171343;171344;208339;208340;208341;208342;208343;208344;208345;208346;208347	50407;50408;50409;50410;50411;50412;50413;50414;50415;50416;50417;50418;50419;50420;83528;83529;83530;83531;83532;83533;83534;83535;83536;83537;87024;104829	50419;83537;87024;104829
ATP5J	A8MUH2;P18859;P18859-2	A8MUH2;P18859;P18859-2	1;1;1	1;1;1	1;1;1	ATP synthase-coupling factor 6, mitochondrial	tr|A8MUH2|A8MUH2_HUMAN Isoform of P18859, ATP synthase-coupling factor 6, mitochondrial OS=Homo sapiens GN=ATP5J PE=1 SV=1;sp|P18859|ATP5J_HUMAN ATP synthase-coupling factor 6, mitochondrial OS=Homo sapiens GN=ATP5J PE=1 SV=1;sp|P18859-2|ATP5J_HUMAN Isofor	3	1	1	1	0	0	0	0	0	1	0	0	0	0	0	0	1	0	0	0	0	0	0	0	0	0	0	0	0	0	0	0	0	0	1	0	0	0	0	0	0	1	0	0	0	0	0	0	0	0	0	0	0	0	0	0	0	0	0	1	0	0	0	0	0	0	1	0	0	0	0	0	0	0	0	0	0	0	0	16	16	16	13.954	119	119;108;116	0	22.728						By MS/MS							By MS/MS													0	0	0	0	0	16	0	0	0	0	0	0	16	0	0	0	0	0	0	0	0	0	0	0	0	3429300	0	0	0	0	0	1875400	0	0	0	0	0	0	1553900	0	0	0	0	0	0	0	0	0	0	0	0	0	0	0	0	0	1942600	0	0	0	0	0	0	1309700	0	0	0	0	0	0	0	0	0	0	0	0	0	0	0	0	0	1	0	0	0	0	0	0	1	0	0	0	0	0	0	0	0	0	0	0	0	2				252	9481	TRUE	10009	145640;145641	74147;74148	74148
ATP5J2-PTCD1;ATP5J2	C9JJT5;C9JU26;G3V325;P56134-4;P56134-3;P56134-2;P56134	C9JJT5;C9JU26;G3V325;P56134-4;P56134-3;P56134-2;P56134	2;2;2;2;2;2;2	2;2;2;2;2;2;2	2;2;2;2;2;2;2	ATP synthase subunit f, mitochondrial	tr|C9JJT5|C9JJT5_HUMAN Isoform of G3V325, ATP5J2-PTCD1 readthrough OS=Homo sapiens GN=ATP5J2-PTCD1 PE=4 SV=2;tr|C9JU26|C9JU26_HUMAN Isoform of P56134, ATP synthase subunit f, mitochondrial OS=Homo sapiens GN=ATP5J2 PE=1 SV=1;tr|G3V325|G3V325_HUMAN ATP5J2-P	7	2	2	2	2	0	2	2	1	1	1	1	2	0	0	2	2	2	2	2	1	1	2	2	2	0	0	2	0	2	0	2	2	1	1	1	1	2	0	0	2	2	2	2	2	1	1	2	2	2	0	0	2	0	2	0	2	2	1	1	1	1	2	0	0	2	2	2	2	2	1	1	2	2	2	0	0	2	0	44.4	44.4	44.4	5.9149	54	54;98;749;49;55;88;94	0	11.921	By MS/MS		By MS/MS	By MS/MS	By MS/MS	By matching	By matching	By MS/MS	By MS/MS			By MS/MS	By MS/MS	By MS/MS	By matching	By MS/MS	By MS/MS	By matching	By MS/MS	By MS/MS	By MS/MS			By MS/MS		44.4	0	44.4	44.4	20.4	20.4	20.4	24.1	44.4	0	0	44.4	44.4	44.4	44.4	44.4	24.1	24.1	44.4	44.4	44.4	0	0	44.4	0	56664000	3892700	0	6924400	2429200	874720	2302100	405020	0	1391600	0	0	3517100	10636000	1243900	8552000	2302700	889010	436670	5984400	2136100	1865300	0	0	880620	0	2844900	0	7951900	3997600	2152100	4785800	2297100	0	1815100	0	0	5397700	8391000	2206000	3980000	3092900	4553400	1098900	5580600	3544100	2344900	0	0	1101900	0	2	0	1	1	1	0	0	1	0	0	0	1	2	0	0	1	1	0	1	1	1	0	0	1	0	15				361	1751;6842	True;True	1854;7179	27337;27338;27339;27340;27341;27342;27343;27344;27345;27346;27347;27348;27349;27350;27351;27352;106481;106482;106483;106484;106485;106486;106487;106488;106489;106490;106491;106492;106493;106494;106495;106496;106497	15324;15325;15326;15327;15328;15329;15330;15331;15332;55455;55456;55457;55458;55459;55460;55461;55462	15328;55459
ATP5O	P48047;H7C0C1;H7C068;H7C086	P48047;H7C0C1	8;5;3;2	8;5;3;2	8;5;3;2	ATP synthase subunit O, mitochondrial	sp|P48047|ATPO_HUMAN ATP synthase subunit O, mitochondrial OS=Homo sapiens GN=ATP5O PE=1 SV=1;tr|H7C0C1|H7C0C1_HUMAN Uncharacterized protein (Fragment) OS=Homo sapiens PE=4 SV=2	4	8	8	8	8	6	7	7	6	8	5	5	7	5	1	7	8	5	6	5	3	5	7	7	6	6	3	7	4	8	6	7	7	6	8	5	5	7	5	1	7	8	5	6	5	3	5	7	7	6	6	3	7	4	8	6	7	7	6	8	5	5	7	5	1	7	8	5	6	5	3	5	7	7	6	6	3	7	4	54.5	54.5	54.5	23.277	213	213;242;86;74	0	43.394	By MS/MS	By MS/MS	By MS/MS	By MS/MS	By MS/MS	By MS/MS	By MS/MS	By MS/MS	By MS/MS	By matching	By matching	By MS/MS	By MS/MS	By MS/MS	By MS/MS	By MS/MS	By matching	By matching	By MS/MS	By MS/MS	By MS/MS	By MS/MS	By matching	By MS/MS	By MS/MS	54.5	36.2	44.1	46.5	35.2	54.5	31	34.3	44.1	30.5	5.6	44.1	54.5	31.5	37.6	34.3	17.4	27.2	44.1	44.1	39	39.4	17.4	44.1	27.7	622040000	48660000	19727000	50575000	20869000	27112000	64083000	12081000	6533200	21153000	5331400	2700000	33781000	89075000	15262000	53646000	20048000	8810000	14286000	26426000	26216000	17222000	5784900	4356900	26316000	1986300	43947000	60684000	59011000	26647000	31456000	46912000	32398000	27132000	29086000	28298000	31877000	42763000	64090000	34523000	40188000	28620000	34060000	25337000	35863000	52422000	23964000	39947000	38913000	35736000	22495000	5	1	1	2	1	3	0	0	4	0	0	2	3	1	1	1	0	0	3	2	1	2	0	0	2	35				1543	3834;4177;7737;7970;9986;10948;11784;13201	True;True;True;True;True;True;True;True	4046;4401;8108;8351;10543;11549;12433;13914	57694;57695;57696;57697;57698;57699;57700;57701;57702;57703;57704;57705;57706;57707;57708;57709;57710;57711;57712;57713;57714;57715;57716;57717;62452;62453;62454;62455;119743;119744;119745;119746;119747;119748;119749;119750;119751;119752;119753;119754;119755;119756;119757;119758;119759;119760;119761;123515;123516;123517;123518;123519;123520;123521;123522;123523;123524;123525;123526;123527;123528;123529;123530;123531;123532;123533;123534;123535;123536;153120;153121;153122;153123;153124;153125;153126;153127;153128;153129;153130;153131;153132;153133;153134;153135;167593;167594;167595;167596;167597;167598;167599;167600;167601;167602;167603;167604;167605;167606;167607;167608;167609;167610;167611;167612;167613;167614;167615;167616;167617;180728;180729;180730;180731;180732;180733;180734;180735;180736;180737;180738;180739;180740;180741;180742;180743;180744;180745;180746;180747;180748;180749;180750;202849;202850;202851;202852;202853;202854;202855;202856;202857;202858;202859;202860;202861;202862;202863;202864;202865;202866;202867;202868;202869	30477;30478;30479;30480;30481;30482;30483;30484;30485;30486;32937;61486;61487;63250;63251;63252;63253;63254;63255;63256;63257;63258;63259;63260;77687;85117;85118;85119;85120;85121;85122;85123;85124;85125;91826;91827;91828;91829;91830;91831;91832;91833;91834;102283;102284;102285;102286;102287;102288	30480;32937;61486;63256;77687;85117;91834;102285
ATP6AP1	Q15904;A6QRJ1;A6NLC6;F2Z3L8;A0A0C4DGX8	Q15904;A6QRJ1;A6NLC6	3;2;2;1;1	3;2;2;1;1	3;2;2;1;1	V-type proton ATPase subunit S1	sp|Q15904|VAS1_HUMAN V-type proton ATPase subunit S1 OS=Homo sapiens GN=ATP6AP1 PE=1 SV=2;tr|A6QRJ1|A6QRJ1_HUMAN Isoform of Q15904, V-type proton ATPase subunit S1 (Fragment) OS=Homo sapiens GN=ATP6AP1 PE=1 SV=1;tr|A6NLC6|A6NLC6_HUMAN Isoform of Q15904, V-	5	3	3	3	0	2	0	2	1	1	1	0	1	1	0	0	1	1	1	0	2	1	1	1	0	0	2	2	0	0	2	0	2	1	1	1	0	1	1	0	0	1	1	1	0	2	1	1	1	0	0	2	2	0	0	2	0	2	1	1	1	0	1	1	0	0	1	1	1	0	2	1	1	1	0	0	2	2	0	7.7	7.7	7.7	52.025	470	470;230;273;134;281	0.001387	2.5407		By matching		By matching	By matching	By matching	By matching		By matching	By matching			By matching	By matching	By MS/MS		By MS/MS	By matching	By matching	By MS/MS			By matching	By matching		0	5.3	0	5.3	2.3	2.3	2.3	0	2.3	2.3	0	0	3	2.3	3	0	5.3	2.3	2.3	2.3	0	0	5.3	5.3	0	40211000	0	883630	0	1743400	4158800	6244300	1124200	0	2729600	985750	0	0	3168900	1364200	1073100	0	1769700	4471600	2209700	2561000	0	0	1166600	4556400	0	0	3754600	0	3519700	4180800	4755900	3162800	0	3973700	4870600	0	0	8174200	3289200	1674200	0	8408900	5715400	3477000	4260100	0	0	7400200	5013600	0	0	0	0	0	0	0	0	0	0	0	0	0	0	0	1	0	1	0	0	1	0	0	0	0	0	3				1957	2284;6827;8365	True;True;True	2420;7163;8815	35483;35484;35485;104948;104949;104950;104951;104952;104953;104954;129387;129388;129389;129390;129391;129392;129393;129394;129395;129396;129397	19460;53952;66141	19460;53952;66141
ATP6V1A	P38606-2;P38606;C9JA17;C9JVW8	P38606-2;P38606	5;5;2;2	5;5;2;2	5;5;2;2	V-type proton ATPase catalytic subunit A	sp|P38606-2|VATA_HUMAN Isoform of P38606, Isoform 2 of V-type proton ATPase catalytic subunit A OS=Homo sapiens GN=ATP6V1A;sp|P38606|VATA_HUMAN V-type proton ATPase catalytic subunit A OS=Homo sapiens GN=ATP6V1A PE=1 SV=2	4	5	5	5	4	3	4	5	4	4	4	3	5	2	1	3	3	4	2	4	3	4	3	5	4	5	4	4	4	4	3	4	5	4	4	4	3	5	2	1	3	3	4	2	4	3	4	3	5	4	5	4	4	4	4	3	4	5	4	4	4	3	5	2	1	3	3	4	2	4	3	4	3	5	4	5	4	4	4	14	14	14	64.735	584	584;617;184;221	0	176.95	By MS/MS	By MS/MS	By MS/MS	By MS/MS	By MS/MS	By MS/MS	By MS/MS	By MS/MS	By MS/MS	By matching	By matching	By MS/MS	By MS/MS	By MS/MS	By MS/MS	By MS/MS	By MS/MS	By MS/MS	By MS/MS	By MS/MS	By MS/MS	By MS/MS	By MS/MS	By MS/MS	By MS/MS	11.1	7.5	11.1	14	11.1	11.1	11.1	8.2	14	4.6	2.1	7.5	7.5	11.1	4.6	11.1	7.5	11.1	8.2	14	11.1	14	11.1	11.1	11.1	392690000	14449000	9836500	19415000	22373000	16462000	28984000	13391000	7044600	25828000	4758800	4826500	15680000	37322000	14576000	16449000	18624000	18933000	13386000	12631000	25945000	16749000	4947500	8568500	17158000	4346600	10317000	18785000	17874000	38374000	13111000	32339000	32376000	29651000	36303000	30952000	25665000	26933000	34174000	33310000	24680000	26197000	28986000	25373000	18896000	48622000	21888000	37817000	38715000	28881000	45412000	1	1	3	2	2	3	3	1	4	0	0	1	3	2	1	2	1	2	1	3	1	4	3	1	2	47				1484	5632;6398;10881;12200;12228	True;True;True;True;True	5917;6719;6720;11478;11479;12865;12893	85720;85721;85722;85723;98254;98255;98256;98257;98258;98259;98260;98261;98262;98263;98264;98265;98266;98267;98268;98269;98270;98271;98272;98273;98274;98275;98276;98277;166443;166444;166445;166446;166447;166448;166449;166450;166451;166452;166453;166454;166455;166456;166457;166458;166459;166460;166461;166462;166463;166464;166465;166466;166467;166468;166469;166470;166471;166472;166473;166474;166475;187106;187107;187108;187109;187110;187111;187112;187113;187114;187115;187116;187117;187118;187119;187120;187121;187122;187123;187124;187125;187126;187127;187128;187129;187130;187131;187132;187133;187134;187135;187136;187137;187138;187139;187140;187141;187142;187529;187530;187531;187532;187533;187534;187535;187536;187537;187538;187539;187540;187541;187542;187543;187544;187545;187546	44752;50625;50626;50627;50628;50629;50630;50631;50632;50633;50634;50635;50636;50637;50638;50639;50640;50641;50642;50643;50644;84537;84538;84539;84540;84541;84542;84543;84544;84545;84546;84547;84548;84549;84550;84551;84552;84553;84554;84555;84556;94843;94844;94845;94846;94847;94848;94849;94850;94851;95066;95067;95068;95069	44752;50629;84540;94844;95069	469;470	285;335
ATP6V1B2	P21281;C9JL73;P15313;H0YC04;C9J5E3;C9JNS9;H0YAT8;E5RGH6	P21281	10;4;4;3;2;2;1;1	10;4;4;3;2;2;1;1	10;4;4;3;2;2;1;1	V-type proton ATPase subunit B, brain isoform	sp|P21281|VATB2_HUMAN V-type proton ATPase subunit B, brain isoform OS=Homo sapiens GN=ATP6V1B2 PE=1 SV=3	8	10	10	10	5	1	1	6	5	5	6	2	9	1	0	3	8	4	4	4	1	2	4	5	4	5	3	3	4	5	1	1	6	5	5	6	2	9	1	0	3	8	4	4	4	1	2	4	5	4	5	3	3	4	5	1	1	6	5	5	6	2	9	1	0	3	8	4	4	4	1	2	4	5	4	5	3	3	4	30.5	30.5	30.5	56.5	511	511;496;513;199;248;249;56;66	0	18.931	By matching	By matching	By matching	By MS/MS	By MS/MS	By MS/MS	By MS/MS	By MS/MS	By MS/MS	By matching		By MS/MS	By MS/MS	By MS/MS	By matching	By matching	By MS/MS	By MS/MS	By MS/MS	By MS/MS	By MS/MS	By MS/MS	By matching	By MS/MS	By MS/MS	13.7	2	2.2	18	14.1	17	16.8	4.1	26.2	2	0	7.2	23.5	11	11.2	10.8	2	6.1	11.2	13.7	12.3	15.3	7	8	12.3	267370000	16799000	2699200	1840500	15225000	8815000	14077000	10460000	4360000	21621000	1822700	0	7765900	42769000	8918700	24202000	12578000	5703100	3291600	11720000	16878000	12481000	5147800	2673400	10686000	4834100	12798000	9749600	8132100	22364000	13911000	34912000	22799000	19047000	29988000	15981000	0	15213000	21541000	16292000	11085000	15740000	30019000	16329000	17537000	24744000	14376000	27515000	13389000	16443000	30484000	0	0	0	1	2	2	2	1	8	0	0	1	1	2	0	0	1	1	2	2	1	2	0	0	2	31				1301	1414;4235;4399;4637;5839;5852;8625;9341;11482;11668	True;True;True;True;True;True;True;True;True;True	1497;4464;4637;4885;6137;6151;9117;9865;12115;12311	22824;22825;22826;22827;22828;22829;22830;22831;22832;22833;22834;63559;63560;63561;63562;63563;63564;63565;66229;69734;69735;69736;69737;69738;69739;89012;89013;89014;89015;89016;89017;89018;89019;89020;89021;89022;89023;89024;89025;89026;89027;89028;89208;89209;89210;133377;133378;133379;133380;133381;133382;133383;133384;133385;133386;133387;133388;133389;133390;133391;133392;133393;133394;133395;133396;143566;143567;143568;143569;143570;143571;143572;143573;176142;176143;176144;176145;176146;176147;176148;176149;176150;176151;176152;176153;176154;176155;176156;176157;176158;176159;176160;176161;178975;178976	12845;12846;12847;12848;12849;33519;34834;36599;36600;36601;36602;46321;46322;46323;46407;67987;67988;67989;67990;67991;67992;67993;67994;67995;67996;67997;73056;89312;89313;89314;89315;89316;89317;89318;89319;90955	12848;33519;34834;36599;46322;46407;67990;73056;89319;90955
ATP6V1E1	P36543-2;P36543;C9J8H1;P36543-3	P36543-2;P36543;C9J8H1	5;5;4;2	5;5;4;2	5;5;4;2	V-type proton ATPase subunit E 1	sp|P36543-2|VATE1_HUMAN Isoform of P36543, Isoform 2 of V-type proton ATPase subunit E 1 OS=Homo sapiens GN=ATP6V1E1;sp|P36543|VATE1_HUMAN V-type proton ATPase subunit E 1 OS=Homo sapiens GN=ATP6V1E1 PE=1 SV=1;tr|C9J8H1|C9J8H1_HUMAN Isoform of P36543, V-ty	4	5	5	5	2	3	3	4	3	4	4	1	5	2	0	3	5	3	2	3	2	2	3	3	4	3	2	3	1	2	3	3	4	3	4	4	1	5	2	0	3	5	3	2	3	2	2	3	3	4	3	2	3	1	2	3	3	4	3	4	4	1	5	2	0	3	5	3	2	3	2	2	3	3	4	3	2	3	1	28.4	28.4	28.4	23.587	204	204;226;203;196	0	10.076	By matching	By matching	By MS/MS	By MS/MS	By matching	By matching	By matching	By matching	By MS/MS	By matching		By matching	By MS/MS	By MS/MS	By MS/MS	By MS/MS	By matching	By matching	By MS/MS	By matching	By MS/MS	By MS/MS	By MS/MS	By matching	By matching	6.9	13.2	13.2	23	16.7	23	23	5.9	28.4	12.3	0	18.6	28.4	13.2	13.2	13.2	6.9	6.9	18.6	13.2	18.6	13.2	6.9	13.2	5.4	103630000	1446000	1026600	3542800	7519200	2927700	15923000	2788300	192410	7921600	438460	0	4392600	18403000	2640400	8952300	3264400	1082500	1134800	5880900	3622200	6025900	1109700	523690	2577200	298940	3124700	2573700	3074500	10084000	4331600	9864600	6205300	4596200	9739700	4640400	0	4634700	9798100	7001700	7674700	5542100	6082200	4978100	8122900	6527700	5726100	9001000	9356800	3731900	4408300	0	0	1	1	0	0	0	0	3	0	0	0	1	2	1	1	0	0	2	0	2	1	1	0	0	16				1472	1113;1666;5891;6577;13578	True;True;True;True;True	1180;1764;6192;6906;14309	17939;17940;17941;17942;17943;17944;17945;17946;17947;17948;17949;17950;17951;17952;17953;17954;17955;17956;17957;17958;17959;26137;26138;26139;26140;26141;26142;26143;26144;26145;26146;26147;26148;26149;26150;26151;26152;26153;26154;26155;26156;89770;89771;89772;89773;89774;89775;101334;101335;101336;101337;101338;101339;101340;101341;101342;101343;101344;101345;101346;101347;101348;101349;101350;208669;208670;208671;208672;208673;208674	10076;10077;10078;10079;14792;14793;14794;14795;14796;46684;52243;52244;52245;52246;52247;104951	10077;14793;46684;52245;104951
ATP6V1F	Q16864;Q16864-2	Q16864;Q16864-2	1;1	1;1	1;1	V-type proton ATPase subunit F	sp|Q16864|VATF_HUMAN V-type proton ATPase subunit F OS=Homo sapiens GN=ATP6V1F PE=1 SV=2;sp|Q16864-2|VATF_HUMAN Isoform of Q16864, Isoform 2 of V-type proton ATPase subunit F OS=Homo sapiens GN=ATP6V1F	2	1	1	1	0	0	1	1	1	0	1	0	1	0	1	1	0	0	0	0	0	1	0	0	0	0	1	0	0	0	0	1	1	1	0	1	0	1	0	1	1	0	0	0	0	0	1	0	0	0	0	1	0	0	0	0	1	1	1	0	1	0	1	0	1	1	0	0	0	0	0	1	0	0	0	0	1	0	0	10.1	10.1	10.1	13.37	119	119;147	0.0099133	1.9272			By matching	By matching	By matching		By matching		By MS/MS		By matching	By matching						By matching					By matching			0	0	10.1	10.1	10.1	0	10.1	0	10.1	0	10.1	10.1	0	0	0	0	0	10.1	0	0	0	0	10.1	0	0	8000800	0	0	1430800	1151200	1299200	0	479660	0	793310	0	947450	1303000	0	0	0	0	0	351280	0	0	0	0	244870	0	0	0	0	1706900	1910100	1644200	0	1453600	0	1278600	0	2089500	1907700	0	0	0	0	0	1127200	0	0	0	0	1595900	0	0	0	0	0	0	0	0	0	0	1	0	0	0	0	0	0	0	0	0	0	0	0	0	0	0	0	1				1977	2267	TRUE	2403	35329;35330;35331;35332;35333;35334;35335;35336;35337	19422	19422
ATP6V1G1	O75348;F2Z307;O95670-2;O95670	O75348	3;1;1;1	3;1;1;1	3;1;1;1	V-type proton ATPase subunit G 1	sp|O75348|VATG1_HUMAN V-type proton ATPase subunit G 1 OS=Homo sapiens GN=ATP6V1G1 PE=1 SV=3	4	3	3	3	1	1	0	3	2	3	3	1	3	1	0	3	3	3	2	1	0	1	3	2	3	1	1	3	0	1	1	0	3	2	3	3	1	3	1	0	3	3	3	2	1	0	1	3	2	3	1	1	3	0	1	1	0	3	2	3	3	1	3	1	0	3	3	3	2	1	0	1	3	2	3	1	1	3	0	29.7	29.7	29.7	13.757	118	118;99;78;118	0	47.227	By matching	By matching		By MS/MS	By MS/MS	By MS/MS	By MS/MS	By matching	By MS/MS	By matching		By MS/MS	By matching	By MS/MS	By MS/MS	By MS/MS		By MS/MS	By MS/MS	By MS/MS	By MS/MS	By matching	By matching	By MS/MS		12.7	7.6	0	29.7	16.9	29.7	29.7	7.6	29.7	7.6	0	29.7	29.7	29.7	20.3	12.7	0	12.7	29.7	16.9	29.7	9.3	12.7	29.7	0	79940000	2523000	229670	0	6096600	3032100	12364000	3344700	255490	6197700	401010	0	4250200	10367000	2703200	6753900	1424400	0	884940	3448900	3877900	6103400	506610	232390	4943600	0	5272000	1842800	0	9976700	4519100	9482300	4729600	2518800	9360700	6147600	0	5178000	6763600	5289800	4034400	4449200	0	4158400	4881200	7556600	6061800	5584600	3078400	5681200	0	0	0	0	1	1	1	1	0	3	0	0	1	0	1	0	1	0	1	2	1	2	0	0	1	0	17				919	1194;2588;8470	True;True;True	1262;2736;8950	19348;19349;19350;19351;19352;19353;19354;19355;19356;19357;19358;19359;19360;19361;19362;39787;39788;39789;39790;39791;39792;39793;39794;39795;39796;39797;39798;39799;131148;131149;131150;131151;131152;131153;131154;131155;131156;131157;131158;131159;131160;131161;131162;131163	11011;11012;11013;11014;11015;11016;11017;11018;11019;11020;11021;21558;21559;21560;21561;66909;66910;66911;66912;66913	11011;21559;66909
ATP6V1H	G3V126;Q9UI12-2;Q9UI12	G3V126;Q9UI12-2;Q9UI12	1;1;1	1;1;1	1;1;1	V-type proton ATPase subunit H	tr|G3V126|G3V126_HUMAN Isoform of Q9UI12, ATPase, H+ transporting, lysosomal 50/57kDa, V1 subunit H, isoform CRA_c OS=Homo sapiens GN=ATP6V1H PE=1 SV=1;sp|Q9UI12-2|VATH_HUMAN Isoform of Q9UI12, Isoform 2 of V-type proton ATPase subunit H OS=Homo sapiens GN	3	1	1	1	0	0	0	0	1	1	1	0	0	0	0	1	0	0	0	0	0	0	0	0	0	0	0	0	0	0	0	0	0	1	1	1	0	0	0	0	1	0	0	0	0	0	0	0	0	0	0	0	0	0	0	0	0	0	1	1	1	0	0	0	0	1	0	0	0	0	0	0	0	0	0	0	0	0	0	2.9	2.9	2.9	51.57	443	443;465;483	0.0013612	2.4448					By matching	By MS/MS	By matching					By matching														0	0	0	0	2.9	2.9	2.9	0	0	0	0	2.9	0	0	0	0	0	0	0	0	0	0	0	0	0	3010400	0	0	0	0	530930	947670	703650	0	0	0	0	828130	0	0	0	0	0	0	0	0	0	0	0	0	0	0	0	0	0	908830	1000100	1522400	0	0	0	0	1315100	0	0	0	0	0	0	0	0	0	0	0	0	0	0	0	0	0	0	1	0	0	0	0	0	0	0	0	0	0	0	0	0	0	0	0	0	0	0	1				635	9395	TRUE	9919	144347;144348;144349;144350	73415	73415
ATXN10	Q9UBB4-2;Q9UBB4;B1AHE4	Q9UBB4-2;Q9UBB4	4;4;1	4;4;1	4;4;1	Ataxin-10	sp|Q9UBB4-2|ATX10_HUMAN Isoform of Q9UBB4, Isoform 2 of Ataxin-10 OS=Homo sapiens GN=ATXN10;sp|Q9UBB4|ATX10_HUMAN Ataxin-10 OS=Homo sapiens GN=ATXN10 PE=1 SV=1	3	4	4	4	1	1	4	0	2	0	1	1	1	1	0	1	1	1	0	0	3	0	0	1	0	0	0	2	0	1	1	4	0	2	0	1	1	1	1	0	1	1	1	0	0	3	0	0	1	0	0	0	2	0	1	1	4	0	2	0	1	1	1	1	0	1	1	1	0	0	3	0	0	1	0	0	0	2	0	13.4	13.4	13.4	46.286	411	411;475;197	0	10.059	By matching	By MS/MS	By MS/MS		By MS/MS		By matching	By MS/MS	By matching	By matching		By matching	By MS/MS	By matching			By MS/MS			By matching				By MS/MS		4.1	2.7	13.4	0	6.6	0	2.4	2.7	2.7	4.1	0	4.1	2.7	4.1	0	0	10.7	0	0	2.7	0	0	0	6.8	0	31235000	1931700	1272600	10531000	0	1471100	0	93055	426710	884960	306520	0	1089900	5355900	1149200	0	0	2690200	0	0	1516600	0	0	0	2515400	0	1886400	4660900	7971200	0	1382300	0	1336700	1854300	2481900	2015200	0	1758100	5539600	2361500	0	0	9113600	0	0	4092900	0	0	0	2986700	0	0	0	3	0	0	0	0	1	0	0	0	0	1	0	0	0	1	0	0	0	0	0	0	2	0	8				2372	6477;7712;12050;12851	True;True;True;True	6801;8082;12709;13546	99836;99837;99838;99839;99840;99841;99842;99843;119284;119285;184850;184851;184852;184853;184854;184855;184856;197483;197484;197485;197486	51508;51509;51510;61295;93831;93832;93833;93834;99908;99909	51508;61295;93833;99908
ATXN2L	H3BUF6;Q8WWM7-6;Q8WWM7-8;Q8WWM7-5;Q8WWM7-4;Q8WWM7-9;Q8WWM7-2;Q8WWM7;Q8WWM7-3;H3BSK9;Q8WWM7-7	H3BUF6;Q8WWM7-6;Q8WWM7-8;Q8WWM7-5;Q8WWM7-4;Q8WWM7-9;Q8WWM7-2;Q8WWM7;Q8WWM7-3;H3BSK9;Q8WWM7-7	2;2;2;2;2;2;2;2;2;1;1	2;2;2;2;2;2;2;2;2;1;1	2;2;2;2;2;2;2;2;2;1;1	Ataxin-2-like protein	tr|H3BUF6|H3BUF6_HUMAN Isoform of Q8WWM7, Ataxin-2-like protein OS=Homo sapiens GN=ATXN2L PE=1 SV=1;sp|Q8WWM7-6|ATX2L_HUMAN Isoform of Q8WWM7, Isoform 6 of Ataxin-2-like protein OS=Homo sapiens GN=ATXN2L;sp|Q8WWM7-8|ATX2L_HUMAN Isoform of Q8WWM7, Isoform 8	11	2	2	2	2	0	1	2	1	2	2	1	1	1	0	2	1	1	1	2	1	1	1	2	1	0	0	1	0	2	0	1	2	1	2	2	1	1	1	0	2	1	1	1	2	1	1	1	2	1	0	0	1	0	2	0	1	2	1	2	2	1	1	1	0	2	1	1	1	2	1	1	1	2	1	0	0	1	0	3.1	3.1	3.1	112.71	1068	1068;968;1044;1044;1044;1062;1062;1075;1097;336;399	0.00048216	2.7814	By matching		By matching	By matching	By matching	By matching	By MS/MS	By MS/MS	By matching	By MS/MS		By MS/MS	By MS/MS	By matching	By matching	By MS/MS	By MS/MS	By matching	By matching	By matching	By matching			By matching		3.1	0	1.6	3.1	1.6	3.1	3.1	1.6	1.6	1.6	0	3.1	1.6	1.5	1.6	3.1	1.6	1.6	1.6	3.1	1.5	0	0	1.6	0	21569000	2870200	0	1477700	1300800	873730	1645500	1168900	600900	912630	397660	0	814630	1088900	995390	1057600	1671800	1078400	406570	865980	941310	826800	0	0	573430	0	1250500	0	1670800	1225300	1097900	895180	2778100	3275200	1485800	4212600	0	1323700	1412600	2226400	748800	1429400	5343100	919960	1357600	848010	1553600	0	0	1026800	0	0	0	0	0	0	0	1	1	0	1	0	1	1	0	0	1	1	0	0	0	0	0	0	0	0	7				713	4599;11640	True;True	4844;12283	69197;69198;69199;69200;69201;69202;69203;69204;69205;69206;69207;69208;69209;69210;69211;69212;69213;69214;178521;178522;178523;178524;178525;178526;178527;178528;178529	36301;36302;36303;36304;36305;90522;90523	36302;90522
ATXN3	G3V3A6;D3VVP3;D6R9I5;G3V4B1;G3V390;G3V3S5;G3V4F5;G3V4F4;G3V5H3;S4R399;G3V526;E9PJN5;G3V4U9;A0A087WXY4;D3VVH9;A0A0A0MS38;A0A087X1A8;G3V3R7;F5H211;P54252-4;P54252-2;P54252	G3V3A6;D3VVP3;D6R9I5;G3V4B1;G3V390;G3V3S5;G3V4F5;G3V4F4;G3V5H3;S4R399;G3V526;E9PJN5;G3V4U9;A0A087WXY4;D3VVH9;A0A0A0MS38;A0A087X1A8;G3V3R7;F5H211;P54252-4;P54252-2;P54252	1;1;1;1;1;1;1;1;1;1;1;1;1;1;1;1;1;1;1;1;1;1	1;1;1;1;1;1;1;1;1;1;1;1;1;1;1;1;1;1;1;1;1;1	1;1;1;1;1;1;1;1;1;1;1;1;1;1;1;1;1;1;1;1;1;1	Ataxin-3	tr|G3V3A6|G3V3A6_HUMAN Isoform of P54252, Ataxin-3 OS=Homo sapiens GN=ATXN3 PE=1 SV=1;tr|D3VVP3|D3VVP3_HUMAN Isoform of P54252, Ataxin 3 variant h OS=Homo sapiens GN=ATXN3 PE=1 SV=1;tr|D6R9I5|D6R9I5_HUMAN Isoform of P54252, Ataxin-3 OS=Homo sapiens GN=ATXN	22	1	1	1	0	0	0	0	0	0	0	0	0	0	0	0	0	0	0	0	0	1	0	0	0	0	0	1	0	0	0	0	0	0	0	0	0	0	0	0	0	0	0	0	0	0	1	0	0	0	0	0	1	0	0	0	0	0	0	0	0	0	0	0	0	0	0	0	0	0	0	1	0	0	0	0	0	1	0	15.4	15.4	15.4	8.8757	78	78;79;99;110;110;114;150;159;161;199;200;205;278;288;301;310;324;329;370;346;361;364	0.0091973	1.9909																		By MS/MS						By matching		0	0	0	0	0	0	0	0	0	0	0	0	0	0	0	0	0	15.4	0	0	0	0	0	15.4	0	1879700	0	0	0	0	0	0	0	0	0	0	0	0	0	0	0	0	0	1253700	0	0	0	0	0	626050	0	0	0	0	0	0	0	0	0	0	0	0	0	0	0	0	0	0	2619000	0	0	0	0	0	1057900	0	0	0	0	0	0	0	0	0	0	0	0	0	0	0	0	0	0	1	0	0	0	0	0	0	0	1				59	8078	TRUE	8465	124937;124938	63964	63964
AZGP1	P25311;C9JEV0;H7BZJ8	P25311;C9JEV0	6;5;1	6;5;1	6;5;1	Zinc-alpha-2-glycoprotein	sp|P25311|ZA2G_HUMAN Zinc-alpha-2-glycoprotein OS=Homo sapiens GN=AZGP1 PE=1 SV=2;tr|C9JEV0|C9JEV0_HUMAN Isoform of P25311, Zinc-alpha-2-glycoprotein OS=Homo sapiens GN=AZGP1 PE=1 SV=1	3	6	6	6	4	2	1	5	1	4	1	1	2	0	0	1	2	6	6	2	4	4	1	1	3	4	1	4	4	4	2	1	5	1	4	1	1	2	0	0	1	2	6	6	2	4	4	1	1	3	4	1	4	4	4	2	1	5	1	4	1	1	2	0	0	1	2	6	6	2	4	4	1	1	3	4	1	4	4	28.2	28.2	28.2	34.258	298	298;227;85	0	12.817	By matching	By matching	By matching	By MS/MS	By matching	By matching	By matching	By matching	By matching			By matching	By matching	By MS/MS	By MS/MS	By matching	By matching	By matching	By matching	By matching	By MS/MS	By MS/MS	By matching	By matching	By MS/MS	19.8	7.4	4	23.8	7	16.8	5.4	3.4	11.1	0	0	4	11.1	28.2	28.2	11.1	19.8	19.8	7	7	15.8	20.8	5.4	19.8	20.8	438850000	5074300	2330700	1572900	8135100	774320	12954000	433930	1545500	1915400	0	0	598570	5276700	9191900	311800000	1478200	4122600	4639400	993410	599920	6622800	47708000	306210	3403000	7373000	813070	3693300	0	3659400	295400	4404800	6263100	7724800	429270	0	0	1188300	649450	10691000	165060000	166580	1100100	892110	445230	344600	5127200	348840000	8083900	750090	82126000	0	0	0	1	0	0	0	0	0	0	0	0	0	2	4	0	0	0	0	0	2	4	0	0	1	14				1346	510;1445;2808;5173;13603;13697	True;True;True;True;True;True	543;1530;2967;5442;14335;14436	7667;7668;7669;7670;7671;7672;7673;7674;7675;7676;7677;23218;23219;23220;23221;23222;23223;23224;23225;23226;23227;42675;42676;42677;42678;42679;42680;42681;42682;42683;42684;42685;42686;42687;78460;78461;78462;78463;78464;78465;78466;78467;78468;78469;78470;78471;78472;78473;78474;78475;78476;78477;78478;209012;209013;209014;209015;209016;209017;209018;209019;209020;209021;210340;210341;210342;210343	4140;4141;4142;13013;23103;41110;41111;41112;41113;41114;41115;41116;105100;105101;105102;105774	4140;13013;23103;41114;105100;105774
AZU1	P20160	P20160	3	3	3	Azurocidin	sp|P20160|CAP7_HUMAN Azurocidin OS=Homo sapiens GN=AZU1 PE=1 SV=3	1	3	3	3	1	0	2	0	2	0	1	1	1	1	1	0	0	1	0	0	0	1	1	1	0	2	1	0	2	1	0	2	0	2	0	1	1	1	1	1	0	0	1	0	0	0	1	1	1	0	2	1	0	2	1	0	2	0	2	0	1	1	1	1	1	0	0	1	0	0	0	1	1	1	0	2	1	0	2	20.3	20.3	20.3	26.885	251	251	0	3.6815	By matching		By matching		By MS/MS		By matching	By matching	By matching	By matching	By MS/MS			By matching				By matching	By matching	By matching		By matching	By matching		By MS/MS	2.8	0	8	0	8	0	2.8	2.8	2.8	2.8	2.8	0	0	2.8	0	0	0	2.8	2.8	2.8	0	15.1	2.8	0	15.1	102110000	2561000	0	7528900	0	28210000	0	651180	2339300	1062800	645440	26113000	0	0	2223600	0	0	0	3226200	3796800	10789000	0	3989500	2901000	0	6076600	3463500	0	4154900	0	27102000	0	2785900	6229000	2869700	4561500	138340000	0	0	4860100	0	0	0	5618700	5274900	9749300	0	12539000	9035200	0	14507000	0	0	0	0	1	0	0	0	0	0	1	0	0	0	0	0	0	0	0	0	0	0	0	0	1	3				1292	4281;4579;9295	True;True;True	4512;4824;9818	64323;64324;68990;68991;68992;68993;68994;68995;68996;68997;68998;68999;69000;69001;69002;69003;69004;142926;142927	33909;36186;72808	33909;36186;72808
B2M	P61769;H0YLF3;F5H6I0	P61769;H0YLF3;F5H6I0	3;2;2	3;2;2	3;2;2	Beta-2-microglobulin;Beta-2-microglobulin form pI 5.3	sp|P61769|B2MG_HUMAN Beta-2-microglobulin OS=Homo sapiens GN=B2M PE=1 SV=1;tr|H0YLF3|H0YLF3_HUMAN Isoform of P61769, Beta-2-microglobulin (Fragment) OS=Homo sapiens GN=B2M PE=1 SV=1;tr|F5H6I0|F5H6I0_HUMAN Isoform of P61769, Beta-2-microglobulin OS=Homo sap	3	3	3	3	3	3	3	3	3	3	3	3	3	1	0	3	3	1	2	3	1	3	2	3	3	1	1	3	1	3	3	3	3	3	3	3	3	3	1	0	3	3	1	2	3	1	3	2	3	3	1	1	3	1	3	3	3	3	3	3	3	3	3	1	0	3	3	1	2	3	1	3	2	3	3	1	1	3	1	35.3	35.3	35.3	13.714	119	119;71;101	0	4.874	By MS/MS	By MS/MS	By matching	By MS/MS	By MS/MS	By matching	By matching	By matching	By MS/MS	By matching		By matching	By matching	By matching	By matching	By MS/MS	By matching	By MS/MS	By matching	By matching	By MS/MS	By matching	By matching	By matching	By matching	35.3	35.3	35.3	35.3	35.3	35.3	35.3	35.3	35.3	8.4	0	35.3	35.3	18.5	26.9	35.3	8.4	35.3	26.9	35.3	35.3	18.5	18.5	35.3	18.5	536920000	36729000	45803000	54391000	38876000	99637000	9887300	12708000	23499000	39642000	2570600	0	15907000	13698000	2381400	22394000	10702000	5683900	17176000	6595800	12190000	41052000	5768200	1412200	15243000	2973200	40610000	77714000	31692000	53176000	103100000	11824000	32698000	43920000	51410000	18332000	0	19793000	10219000	30294000	36562000	15609000	18643000	25501000	32670000	22072000	50400000	76812000	37969000	25978000	58148000	0	1	0	0	2	0	0	0	0	0	0	0	0	0	0	0	0	1	0	0	1	0	0	0	0	5				1689	10387;12023;12583	True;True;True	10968;12681;13271	159499;159500;159501;159502;159503;159504;159505;159506;159507;159508;159509;159510;159511;159512;159513;159514;159515;159516;159517;159518;159519;159520;184410;184411;184412;184413;184414;184415;184416;184417;184418;184419;184420;184421;184422;184423;184424;184425;184426;184427;184428;184429;184430;184431;193470;193471;193472;193473;193474;193475;193476;193477;193478;193479;193480;193481;193482;193483;193484;193485;193486;193487	80899;80900;80901;80902;80903;93675;93676;97708;97709	80899;93675;97708
BAG2	O95816	O95816	1	1	1	BAG family molecular chaperone regulator 2	sp|O95816|BAG2_HUMAN BAG family molecular chaperone regulator 2 OS=Homo sapiens GN=BAG2 PE=1 SV=1	1	1	1	1	0	0	1	1	0	0	0	1	0	0	1	0	0	0	0	1	0	0	1	0	1	0	0	1	0	0	0	1	1	0	0	0	1	0	0	1	0	0	0	0	1	0	0	1	0	1	0	0	1	0	0	0	1	1	0	0	0	1	0	0	1	0	0	0	0	1	0	0	1	0	1	0	0	1	0	5.2	5.2	5.2	23.772	211	211	0	5.1805			By MS/MS	By matching				By matching			By matching					By matching			By MS/MS		By matching			By matching		0	0	5.2	5.2	0	0	0	5.2	0	0	5.2	0	0	0	0	5.2	0	0	5.2	0	5.2	0	0	5.2	0	16748000	0	0	10566000	645040	0	0	0	293330	0	0	1111600	0	0	0	0	944890	0	0	1213900	0	1649900	0	0	323290	0	0	0	15153000	876530	0	0	0	804690	0	0	1617000	0	0	0	0	940380	0	0	2315800	0	1324600	0	0	524340	0	0	0	1	0	0	0	0	0	0	0	0	0	0	0	0	0	0	0	1	0	0	0	0	0	0	2				976	7167	TRUE	7516	111677;111678;111679;111680;111681;111682;111683;111684	57864;57865	57864
BAG3	O95817;C9JFK9	O95817;C9JFK9	4;2	4;2	4;2	BAG family molecular chaperone regulator 3	sp|O95817|BAG3_HUMAN BAG family molecular chaperone regulator 3 OS=Homo sapiens GN=BAG3 PE=1 SV=3;tr|C9JFK9|C9JFK9_HUMAN Isoform of O95817, BAG family molecular chaperone regulator 3 (Fragment) OS=Homo sapiens GN=BAG3 PE=1 SV=1	2	4	4	4	2	1	1	1	3	3	2	2	2	1	0	1	1	2	3	4	2	1	0	1	2	2	1	0	1	2	1	1	1	3	3	2	2	2	1	0	1	1	2	3	4	2	1	0	1	2	2	1	0	1	2	1	1	1	3	3	2	2	2	1	0	1	1	2	3	4	2	1	0	1	2	2	1	0	1	10.8	10.8	10.8	61.594	575	575;325	0	89.373	By matching	By MS/MS	By MS/MS	By matching	By MS/MS	By MS/MS	By MS/MS	By matching	By matching	By MS/MS		By matching	By matching	By matching	By MS/MS	By MS/MS	By MS/MS	By matching		By matching	By matching	By MS/MS	By MS/MS		By matching	4.3	2.3	2.3	2.3	6.8	8.7	4.7	4.7	4.7	2.3	0	2.3	2.3	4.3	6.8	10.8	4.3	2.3	0	2.3	4.3	6.3	2.3	0	2.3	85709000	6067700	3139400	4057600	676850	5966300	10173000	2239400	1542800	3656400	994630	0	3375500	3715500	2391100	10718000	9849800	6361500	2338300	0	1431400	2752400	1707800	1956500	0	597730	3510600	13236000	2996600	1645800	6780200	6766700	4400100	4442100	5364800	10828000	0	6136500	3752300	4243800	6411700	8597800	22095000	5571100	0	3280500	3492000	9771000	12159000	0	4664700	0	1	1	0	2	1	0	0	0	1	0	0	0	0	1	2	2	0	0	0	0	2	0	0	0	13				977	2906;3793;10538;12708	True;True;True;True	3070;4003;11121;13398	44138;44139;44140;44141;44142;44143;44144;44145;44146;44147;44148;44149;44150;44151;44152;44153;44154;44155;44156;44157;44158;44159;44160;44161;44162;57110;57111;57112;57113;57114;57115;57116;161344;161345;161346;195464;195465;195466;195467;195468;195469;195470	23914;23915;23916;23917;23918;23919;23920;23921;23922;23923;23924;30212;81765;81766;98841	23920;30212;81766;98841
BAIAP2	Q9UQB8-3;Q9UQB8-5;Q9UQB8-4;Q9UQB8-6;Q9UQB8-2;Q9UQB8;I3L3C6;B4DWA1;I3L4C2;I3L3C5;I3L0Y9	Q9UQB8-3;Q9UQB8-5;Q9UQB8-4;Q9UQB8-6;Q9UQB8-2;Q9UQB8;I3L3C6;B4DWA1;I3L4C2	3;3;3;3;3;3;2;2;2;1;1	3;3;3;3;3;3;2;2;2;1;1	3;3;3;3;3;3;2;2;2;1;1	Brain-specific angiogenesis inhibitor 1-associated protein 2	sp|Q9UQB8-3|BAIP2_HUMAN Isoform of Q9UQB8, Isoform 3 of Brain-specific angiogenesis inhibitor 1-associated protein 2 OS=Homo sapiens GN=BAIAP2;sp|Q9UQB8-5|BAIP2_HUMAN Isoform of Q9UQB8, Isoform 5 of Brain-specific angiogenesis inhibitor 1-associated protei	11	3	3	3	2	0	1	3	1	0	2	2	2	2	0	3	1	1	2	1	2	2	0	2	0	0	0	0	0	2	0	1	3	1	0	2	2	2	2	0	3	1	1	2	1	2	2	0	2	0	0	0	0	0	2	0	1	3	1	0	2	2	2	2	0	3	1	1	2	1	2	2	0	2	0	0	0	0	0	7	7	7	56.625	512	512;520;521;522;534;552;216;375;553;106;130	0	14.148	By matching		By matching	By MS/MS	By matching		By MS/MS	By matching	By matching	By matching		By MS/MS	By matching	By matching	By matching	By matching	By MS/MS	By MS/MS		By MS/MS						4.9	0	2.1	7	2.1	0	4.7	4.9	4.7	4.7	0	7	2.3	2.1	4.9	2.5	4.9	4.5	0	4.9	0	0	0	0	0	40877000	2973900	0	2226100	3382300	437270	0	977280	915160	1547600	546210	0	7590300	2326600	392700	8838000	574350	891230	4725800	0	2532300	0	0	0	0	0	2535100	0	4692200	5447400	1608600	0	3397100	2365400	2921400	4064900	0	10360000	2696400	2286400	3320200	2216600	2635600	9582800	0	3169800	0	0	0	0	0	0	0	0	1	0	0	1	0	0	0	0	2	0	0	0	0	0	1	0	0	0	0	0	0	0	5				2420	2681;7683;11201	True;True;True	2832;8053;11817	40863;40864;40865;40866;40867;40868;40869;40870;40871;40872;40873;118875;118876;118877;118878;118879;118880;118881;118882;118883;171698;171699;171700;171701;171702;171703;171704;171705;171706	22147;22148;22149;22150;61135;87207;87208	22148;61135;87208
BANF1	O75531	O75531	3	3	3	Barrier-to-autointegration factor;Barrier-to-autointegration factor, N-terminally processed	sp|O75531|BAF_HUMAN Barrier-to-autointegration factor OS=Homo sapiens GN=BANF1 PE=1 SV=1	1	3	3	3	3	0	3	2	1	1	2	2	2	2	0	3	3	3	3	3	1	2	3	2	3	1	0	3	2	3	0	3	2	1	1	2	2	2	2	0	3	3	3	3	3	1	2	3	2	3	1	0	3	2	3	0	3	2	1	1	2	2	2	2	0	3	3	3	3	3	1	2	3	2	3	1	0	3	2	48.3	48.3	48.3	10.058	89	89	0	35.842	By matching		By MS/MS	By MS/MS	By MS/MS	By MS/MS	By matching	By matching	By matching	By matching		By MS/MS	By MS/MS	By MS/MS	By MS/MS	By matching	By matching	By matching	By matching	By matching	By matching	By matching		By MS/MS	By matching	48.3	0	48.3	21.3	13.5	13.5	40.4	40.4	40.4	40.4	0	48.3	48.3	48.3	48.3	48.3	27	40.4	48.3	34.8	48.3	7.9	0	48.3	34.8	119600000	7439800	0	16417000	4069200	849830	2318900	1400300	1328000	2687400	599910	0	7555200	14668000	5566500	29419000	5012100	1654300	1931300	5404200	2224700	4108500	369450	0	3824900	752640	4927200	0	9584200	22627000	5438000	12788000	2247900	3510200	3150900	2447300	0	11804000	10730000	11507000	13967000	3549300	4130600	2258400	7501700	3252700	3940400	8446200	0	6627700	3802300	0	0	1	1	1	1	0	0	0	0	0	1	1	1	1	0	0	0	0	0	0	0	0	2	0	10				930	1464;1761;3323	True;True;True	1549;1864;1865;3507	23521;23522;23523;23524;23525;23526;23527;23528;23529;23530;23531;23532;23533;23534;23535;23536;23537;23538;27470;27471;27472;27473;27474;27475;27476;27477;27478;27479;27480;27481;27482;27483;27484;27485;27486;27487;49632;49633;49634;49635;49636;49637;49638;49639;49640;49641;49642;49643;49644;49645	13160;13161;13162;13163;13164;13165;13166;15402;15403;15404;26376	13161;15403;26376
BASP1	P80723;P80723-2;U3KQP0	P80723;P80723-2	8;5;1	8;5;1	8;5;1	Brain acid soluble protein 1	sp|P80723|BASP1_HUMAN Brain acid soluble protein 1 OS=Homo sapiens GN=BASP1 PE=1 SV=2;sp|P80723-2|BASP1_HUMAN Isoform of P80723, Isoform 2 of Brain acid soluble protein 1 OS=Homo sapiens GN=BASP1	3	8	8	8	4	3	1	2	3	7	4	5	5	3	2	1	2	5	5	6	1	4	6	4	5	2	1	4	3	4	3	1	2	3	7	4	5	5	3	2	1	2	5	5	6	1	4	6	4	5	2	1	4	3	4	3	1	2	3	7	4	5	5	3	2	1	2	5	5	6	1	4	6	4	5	2	1	4	3	63	63	63	22.693	227	227;173;45	0	31.869	By matching	By MS/MS	By MS/MS	By MS/MS	By matching	By MS/MS	By MS/MS	By MS/MS	By MS/MS	By matching	By matching	By MS/MS	By MS/MS	By MS/MS	By MS/MS	By MS/MS	By matching	By MS/MS	By MS/MS	By matching	By matching	By MS/MS	By MS/MS	By matching	By matching	35.2	18.1	6.2	16.7	24.7	63	41.9	48	48	24.7	12.3	6.2	16.7	48	44.5	48	6.2	41.9	57.3	35.2	48	12.3	6.2	35.2	25.1	524930000	28908000	6215500	981650	5731900	7248500	73972000	9517200	13211000	18029000	3151900	9849700	1212800	9998300	12668000	74918000	93384000	2257400	22930000	72214000	8090500	17765000	6246000	932630	19003000	6491200	22910000	29962000	2681700	17983000	11097000	62647000	21438000	43254000	24725000	26865000	44266000	4544800	12235000	17213000	39272000	115650000	19292000	54047000	97534000	12606000	6843800	49773000	13013000	27471000	55400000	0	2	1	1	0	2	1	2	3	0	0	1	1	2	1	6	0	1	3	0	0	1	1	0	0	29				1765	50;340;390;992;1068;3140;3212;9808	True;True;True;True;True;True;True;True	52;362;415;1056;1134;3313;3391;10352	684;685;686;687;688;689;690;691;692;693;694;695;696;697;698;5366;5367;6086;6087;6088;6089;6090;6091;6092;6093;6094;6095;6096;6097;6098;6099;6100;16082;17255;17256;17257;17258;17259;17260;17261;17262;17263;17264;47250;47251;47252;47253;47254;47255;47256;47257;47258;47259;47260;47261;47262;47263;47264;47265;47266;48121;48122;48123;48124;48125;48126;48127;48128;48129;48130;48131;48132;48133;48134;48135;48136;48137;48138;48139;48140;48141;48142;48143;48144;48145;150502;150503;150504	367;3019;3020;3352;3353;3354;3355;9040;9791;9792;25301;25302;25303;25304;25305;25306;25649;25650;25651;25652;25653;25654;25655;25656;25657;25658;25659;25660;76325	367;3019;3354;9040;9791;25301;25654;76325
BAT3;BAG6	A0A0G2JL47;A0A024RCR6;A0A0G2JK23;P46379-4;P46379-5;P46379-2;P46379;P46379-3;F6S6P2;X6REW1;A0A0G2JJM1	A0A0G2JL47;A0A024RCR6;A0A0G2JK23;P46379-4;P46379-5;P46379-2;P46379;P46379-3;F6S6P2;X6REW1;A0A0G2JJM1	4;4;4;4;4;4;4;4;2;2;2	4;4;4;4;4;4;4;4;2;2;2	4;4;4;4;4;4;4;4;2;2;2	Large proline-rich protein BAG6	tr|A0A0G2JL47|A0A0G2JL47_HUMAN Isoform of P46379, Large proline-rich protein BAG6 OS=Homo sapiens GN=BAG6 PE=1 SV=1;tr|A0A024RCR6|A0A024RCR6_HUMAN Isoform of P46379, HLA-B associated transcript 3, isoform CRA_a OS=Homo sapiens GN=BAT3 PE=1 SV=1;tr|A0A0G2JK	11	4	4	4	4	2	2	2	3	2	1	3	3	3	0	3	3	4	3	1	2	3	1	2	3	2	2	2	1	4	2	2	2	3	2	1	3	3	3	0	3	3	4	3	1	2	3	1	2	3	2	2	2	1	4	2	2	2	3	2	1	3	3	3	0	3	3	4	3	1	2	3	1	2	3	2	2	2	1	5	5	5	113.46	1077	1077;1126;1132;903;1077;1126;1132;1162;515;742;742	0	7.0363	By MS/MS	By MS/MS	By MS/MS	By matching	By MS/MS	By MS/MS	By matching	By MS/MS	By MS/MS	By MS/MS		By MS/MS	By matching	By MS/MS	By MS/MS	By matching	By MS/MS	By MS/MS	By matching	By MS/MS	By MS/MS	By matching	By MS/MS	By MS/MS	By matching	5	2.1	2.1	2.6	4.1	2.1	1.2	3.5	3.5	3.5	0	3.5	3.6	5	3.6	0.9	2.1	4.1	1.2	2.6	4.1	2.1	2.1	2.7	0.9	86546000	8360300	2446600	6967300	3520600	2742100	4807300	423680	2513900	5766700	2355800	0	4987300	8356400	6430600	10376000	1038600	2449200	2483700	920560	1991500	3207000	806590	1047800	1630100	916260	6383500	6479500	9195200	8985400	3896900	4912200	3552100	6861700	5448400	12525000	0	5356500	5633500	10230000	5858100	2289500	8124100	7082700	4576600	6439100	5064300	4595700	6614400	5483800	8123000	2	0	1	0	0	1	0	2	1	1	0	0	0	3	1	0	1	2	0	1	1	0	1	1	0	19				7	3144;7031;7194;8104	True;True;True;True	3317;7376;7543;8494	47300;47301;47302;47303;47304;47305;47306;47307;109291;109292;109293;109294;109295;109296;109297;109298;109299;109300;109301;109302;109303;109304;109305;109306;112035;112036;112037;112038;112039;112040;112041;112042;112043;112044;112045;112046;112047;112048;112049;112050;112051;112052;112053;112054;112055;112056;125294;125295;125296;125297;125298;125299;125300;125301;125302;125303;125304	25312;25313;25314;56615;56616;56617;56618;56619;56620;56621;58025;58026;58027;58028;58029;58030;58031;58032;58033;58034;58035;58036;64142;64143	25313;56621;58033;64142
BAX	Q07812-5;Q07812-7;Q07812-8;Q07812;Q07812-2	Q07812-5;Q07812-7;Q07812-8;Q07812;Q07812-2	2;2;2;2;2	2;2;2;2;2	2;2;2;2;2	Apoptosis regulator BAX	sp|Q07812-5|BAX_HUMAN Isoform of Q07812, Isoform Epsilon of Apoptosis regulator BAX OS=Homo sapiens GN=BAX;sp|Q07812-7|BAX_HUMAN Isoform of Q07812, Isoform Psi of Apoptosis regulator BAX OS=Homo sapiens GN=BAX;sp|Q07812-8|BAX_HUMAN Isoform of Q07812, Isofo	5	2	2	2	1	0	0	0	1	0	0	1	1	0	0	0	1	0	0	1	0	0	1	0	1	1	0	2	0	1	0	0	0	1	0	0	1	1	0	0	0	1	0	0	1	0	0	1	0	1	1	0	2	0	1	0	0	0	1	0	0	1	1	0	0	0	1	0	0	1	0	0	1	0	1	1	0	2	0	20.1	20.1	20.1	18.129	164	164;173;179;192;218	0	5.9286	By MS/MS				By matching			By matching	By MS/MS				By MS/MS			By matching			By matching		By MS/MS	By MS/MS		By MS/MS		7.9	0	0	0	7.9	0	0	7.9	7.9	0	0	0	7.9	0	0	7.9	0	0	7.9	0	7.9	7.9	0	20.1	0	5172900	0	0	0	0	655860	0	0	256550	547770	0	0	0	1386300	0	0	621170	0	0	973230	0	0	229390	0	502630	0	0	0	0	0	811680	0	0	902800	948170	0	0	0	1222500	0	0	868420	0	0	1329900	0	0	1444800	0	858430	0	1	0	0	0	0	0	0	0	1	0	0	0	1	0	0	0	0	0	0	0	1	1	0	1	0	6				1820	8256;11089	True;True	8680;11699	127618;169798;169799;169800;169801;169802;169803;169804;169805;169806;169807	65334;86325;86326;86327;86328;86329	65334;86328
BCAM	A0A087WXM8;P50895;K7ENU8	A0A087WXM8;P50895;K7ENU8	5;5;3	5;5;3	5;5;3	Basal cell adhesion molecule	tr|A0A087WXM8|A0A087WXM8_HUMAN Isoform of P50895, Basal cell adhesion molecule OS=Homo sapiens GN=BCAM PE=1 SV=1;sp|P50895|BCAM_HUMAN Basal cell adhesion molecule OS=Homo sapiens GN=BCAM PE=1 SV=2;tr|K7ENU8|K7ENU8_HUMAN Isoform of P50895, Basal cell adhesi	3	5	5	5	3	2	0	1	1	0	0	0	0	1	0	1	1	0	0	1	0	4	1	0	3	4	0	2	0	3	2	0	1	1	0	0	0	0	1	0	1	1	0	0	1	0	4	1	0	3	4	0	2	0	3	2	0	1	1	0	0	0	0	1	0	1	1	0	0	1	0	4	1	0	3	4	0	2	0	10.4	10.4	10.4	63.693	588	588;628;291	0	8.1186	By MS/MS	By MS/MS		By matching	By matching					By MS/MS		By matching	By matching			By matching		By MS/MS	By MS/MS		By MS/MS	By MS/MS		By matching		6.3	4.3	0	2	2	0	0	0	0	2.2	0	2.2	2	0	0	1.7	0	8.7	2.2	0	6.6	8.3	0	4.3	0	31681000	4556500	2114000	0	708030	245860	0	0	0	0	280010	0	628350	670660	0	0	3595500	0	5493100	1430100	0	4750700	5210000	0	1998600	0	4959900	16250000	0	0	2093700	0	0	0	0	4346900	0	2487300	2895700	0	0	4128100	0	9505600	5047100	0	5447600	11979000	0	4613200	0	1	1	0	0	0	0	0	0	0	1	0	0	0	0	0	0	0	2	1	0	0	2	0	0	0	8				54	486;2685;7928;11886;12009	True;True;True;True;True	516;2836;8306;12536;12667	7347;7348;7349;7350;7351;7352;7353;40910;40911;122745;122746;122747;122748;182389;182390;182391;182392;182393;182394;182395;182396;182397;184151;184152;184153	3911;22158;62880;92677;92678;92679;92680;92681;92682;93556	3911;22158;62880;92679;93556
BCAP31	P51572;P51572-2;C9JMD7;C9JSP1;C9JQ75;C9J0M4	P51572;P51572-2;C9JMD7;C9JSP1;C9JQ75;C9J0M4	2;2;1;1;1;1	2;2;1;1;1;1	2;2;1;1;1;1	B-cell receptor-associated protein 31	sp|P51572|BAP31_HUMAN B-cell receptor-associated protein 31 OS=Homo sapiens GN=BCAP31 PE=1 SV=3;sp|P51572-2|BAP31_HUMAN Isoform of P51572, Isoform 2 of B-cell receptor-associated protein 31 OS=Homo sapiens GN=BCAP31;tr|C9JMD7|C9JMD7_HUMAN Isoform of P51572	6	2	2	2	2	2	2	2	2	2	0	1	2	1	0	2	2	1	2	2	1	0	2	0	2	0	0	0	1	2	2	2	2	2	2	0	1	2	1	0	2	2	1	2	2	1	0	2	0	2	0	0	0	1	2	2	2	2	2	2	0	1	2	1	0	2	2	1	2	2	1	0	2	0	2	0	0	0	1	7.3	7.3	7.3	27.991	246	246;313;178;182;187;188	0	3.5821	By matching	By matching	By matching	By MS/MS	By matching	By matching		By matching	By matching	By matching		By MS/MS	By matching	By MS/MS	By matching	By matching	By matching		By matching		By MS/MS				By MS/MS	7.3	7.3	7.3	7.3	7.3	7.3	0	3.7	7.3	3.7	0	7.3	7.3	3.7	7.3	7.3	3.7	0	7.3	0	7.3	0	0	0	3.7	222800000	9786400	8605400	11454000	18994000	10892000	26229000	0	2465400	15055000	1040500	0	25301000	7186100	4606900	27787000	13737000	3708000	0	17434000	0	16711000	0	0	0	1802500	4750800	16123000	12921000	33960000	11808000	21865000	0	15971000	20484000	14259000	0	29639000	5022700	21723000	15487000	16742000	18410000	0	21848000	0	28522000	0	0	0	19813000	0	0	0	1	0	0	0	0	0	0	0	0	0	1	0	0	0	0	0	0	1	0	0	0	0	3				1602	384;6604	True;True	409;6933	5989;5990;5991;5992;5993;5994;5995;5996;5997;5998;5999;6000;6001;6002;6003;6004;101679;101680;101681;101682;101683;101684;101685;101686;101687;101688;101689;101690;101691;101692;101693	3317;3318;3319;3320;52408	3319;52408
BCL2L13	Q9BXK5-2;Q9BXK5;F2Z2C3;A0A087WW80;F6VJB4;A0A0A0MR90;E9PDD6;A0A087WX97	Q9BXK5-2;Q9BXK5;F2Z2C3;A0A087WW80;F6VJB4;A0A0A0MR90;E9PDD6;A0A087WX97	2;2;1;1;1;1;1;1	2;2;1;1;1;1;1;1	2;2;1;1;1;1;1;1	Bcl-2-like protein 13	sp|Q9BXK5-2|B2L13_HUMAN Isoform of Q9BXK5, Isoform 1 of Bcl-2-like protein 13 OS=Homo sapiens GN=BCL2L13;sp|Q9BXK5|B2L13_HUMAN Bcl-2-like protein 13 OS=Homo sapiens GN=BCL2L13 PE=1 SV=1;tr|F2Z2C3|F2Z2C3_HUMAN Isoform of Q9BXK5, Bcl-2-like protein 13 OS=Hom	8	2	2	2	1	1	2	0	2	0	1	2	1	1	0	1	1	1	2	0	2	1	1	2	1	1	1	2	0	1	1	2	0	2	0	1	2	1	1	0	1	1	1	2	0	2	1	1	2	1	1	1	2	0	1	1	2	0	2	0	1	2	1	1	0	1	1	1	2	0	2	1	1	2	1	1	1	2	0	11.9	11.9	11.9	22.611	201	201;485;78;80;92;128;171;509	0.00051813	3.3098	By matching	By matching	By MS/MS		By MS/MS		By matching	By matching	By MS/MS	By matching		By MS/MS	By matching	By matching	By MS/MS		By matching	By matching	By matching	By matching	By matching	By matching	By matching	By MS/MS		7.5	7.5	11.9	0	11.9	0	7.5	11.9	7.5	7.5	0	7.5	4.5	7.5	11.9	0	11.9	7.5	7.5	11.9	7.5	7.5	7.5	11.9	0	30127000	2547000	942560	5508100	0	1882400	0	466830	790400	1411100	834100	0	1347200	744920	668430	3657100	0	1423800	973820	1199800	1355400	820220	457230	383480	2713300	0	3031100	2996500	6044700	0	1472500	0	1605300	2136800	2661100	5966100	0	2477800	1336600	1966900	1456700	0	3096900	2513400	2350400	1967000	1494900	3233300	2787900	3652800	0	0	0	1	0	1	0	0	0	1	0	0	1	0	0	1	0	0	0	0	0	0	0	0	2	0	7				2266	1204;5751	True;True	1272;6040	19469;19470;19471;19472;19473;19474;19475;19476;19477;19478;19479;19480;19481;19482;19483;19484;19485;19486;19487;87604;87605;87606;87607;87608;87609;87610;87611	11055;11056;11057;11058;11059;45646;45647	11056;45646
BDH2;SLC9B2	Q9BUT1;D6RBF6;D6RFG2;D6R9P2;D6R9U8;D6RIR6;Q9BUT1-3;Q9BUT1-2	Q9BUT1;D6RBF6;D6RFG2;D6R9P2;D6R9U8;D6RIR6;Q9BUT1-3;Q9BUT1-2	2;1;1;1;1;1;1;1	2;1;1;1;1;1;1;1	2;1;1;1;1;1;1;1	3-hydroxybutyrate dehydrogenase type 2	sp|Q9BUT1|BDH2_HUMAN 3-hydroxybutyrate dehydrogenase type 2 OS=Homo sapiens GN=BDH2 PE=1 SV=2;tr|D6RBF6|D6RBF6_HUMAN Isoform of Q9BUT1, 3-hydroxybutyrate dehydrogenase type 2 OS=Homo sapiens GN=BDH2 PE=1 SV=1;tr|D6RFG2|D6RFG2_HUMAN Isoform of Q9BUT1, 3-hyd	8	2	2	2	0	0	2	0	0	2	0	0	1	0	0	0	1	0	0	0	0	0	1	0	0	1	0	1	0	0	0	2	0	0	2	0	0	1	0	0	0	1	0	0	0	0	0	1	0	0	1	0	1	0	0	0	2	0	0	2	0	0	1	0	0	0	1	0	0	0	0	0	1	0	0	1	0	1	0	13.5	13.5	13.5	26.724	245	245;64;90;112;116;130;144;173	0	3.5015			By matching			By MS/MS			By matching				By matching						By matching			By matching		By matching		0	0	13.5	0	0	13.5	0	0	4.9	0	0	0	8.6	0	0	0	0	0	4.9	0	0	4.9	0	4.9	0	9933700	0	0	3501600	0	0	2713000	0	0	837780	0	0	0	825030	0	0	0	0	0	1077200	0	0	290590	0	688550	0	0	0	2683800	0	0	2075300	0	0	1416100	0	0	0	2982800	0	0	0	0	0	1561600	0	0	1590900	0	1297500	0	0	0	0	0	0	2	0	0	0	0	0	0	0	0	0	0	0	0	0	0	0	0	0	0	0	2				2254	10712;12301	True;True	11299;12969	163842;163843;163844;163845;163846;163847;189006;189007;189008	83086;95788	83086;95788
BGN	P21810;C9JKG1	P21810	12;5	12;5	12;5	Biglycan	sp|P21810|PGS1_HUMAN Biglycan OS=Homo sapiens GN=BGN PE=1 SV=2	2	12	12	12	7	6	5	8	4	12	2	7	11	9	3	4	3	8	9	10	0	8	12	3	12	6	2	10	7	7	6	5	8	4	12	2	7	11	9	3	4	3	8	9	10	0	8	12	3	12	6	2	10	7	7	6	5	8	4	12	2	7	11	9	3	4	3	8	9	10	0	8	12	3	12	6	2	10	7	39.7	39.7	39.7	41.654	368	368;238	0	205.36	By MS/MS	By MS/MS	By MS/MS	By MS/MS	By MS/MS	By MS/MS	By MS/MS	By MS/MS	By MS/MS	By MS/MS	By matching	By MS/MS	By MS/MS	By MS/MS	By MS/MS	By MS/MS		By MS/MS	By MS/MS	By matching	By MS/MS	By MS/MS	By matching	By MS/MS	By MS/MS	27.7	17.4	15.5	23.6	10.6	39.7	5.4	22.8	35.9	29.1	9.2	12.8	9.5	26.6	27.4	32.9	0	26.6	39.7	10.9	39.7	20.9	4.9	35.6	24.7	1094900000	25464000	15623000	17206000	20989000	6798000	136730000	1939700	9291300	33005000	12296000	7932400	9382700	29444000	14657000	151870000	91041000	0	22916000	204700000	1853100	212380000	4757700	614310	48931000	15117000	38056000	33803000	19426000	31909000	8795400	146890000	7818600	47856000	51352000	64825000	27232000	20710000	9635800	38685000	109850000	138680000	0	50164000	291540000	5362000	306770000	26621000	3111700	64001000	57814000	3	2	0	3	0	10	0	5	3	3	0	0	1	1	6	9	0	3	12	0	13	1	0	5	2	82				1307	1467;2815;2816;4496;4817;5865;6426;6894;8663;12237;12672;12962	True;True;True;True;True;True;True;True;True;True;True;True	1552;2974;2975;4738;5075;6166;6748;7231;9157;12902;12903;13361;13668	23581;23582;23583;23584;23585;23586;23587;42766;42767;42768;42769;42770;42771;42772;42773;42774;42775;42776;42777;42778;42779;42780;42781;42782;42783;42784;42785;42786;42787;42788;42789;67832;67833;67834;67835;67836;67837;72726;72727;72728;72729;72730;72731;72732;72733;72734;72735;72736;72737;89420;89421;89422;89423;89424;89425;89426;89427;89428;89429;89430;89431;89432;89433;89434;89435;89436;89437;89438;89439;89440;89441;89442;98790;98791;98792;98793;98794;98795;98796;98797;98798;98799;98800;98801;98802;98803;98804;98805;98806;98807;98808;98809;98810;107193;107194;107195;107196;107197;107198;107199;107200;107201;107202;133939;133940;133941;133942;133943;133944;133945;133946;133947;133948;133949;133950;133951;133952;133953;133954;133955;133956;133957;133958;133959;133960;133961;133962;133963;187653;187654;187655;187656;187657;187658;187659;187660;187661;187662;187663;187664;187665;187666;187667;187668;187669;194890;194891;194892;194893;194894;194895;194896;194897;194898;194899;194900;194901;194902;194903;194904;194905;194906;194907;194908;194909;194910;199477;199478;199479;199480;199481;199482;199483;199484;199485;199486;199487;199488;199489;199490;199491;199492;199493;199494;199495	13190;23126;23127;23128;23129;23130;23131;23132;23133;35672;35673;35674;38493;46531;46532;46533;46534;46535;46536;46537;46538;46539;46540;46541;46542;46543;46544;46545;46546;46547;46548;50821;50822;50823;50824;50825;50826;55748;55749;68206;68207;68208;68209;68210;68211;68212;68213;68214;68215;68216;68217;68218;68219;68220;68221;68222;68223;68224;68225;68226;68227;68228;68229;68230;68231;68232;95108;95109;95110;95111;95112;95113;95114;95115;95116;95117;98539;98540;98541;98542;98543;98544;98545;100686;100687;100688;100689;100690;100691;100692;100693	13190;23130;23133;35672;38493;46547;50826;55748;68214;95113;98544;100693	375	323
BICD2	Q8TD16;Q8TD16-2	Q8TD16;Q8TD16-2	7;7	7;7	7;7	Protein bicaudal D homolog 2	sp|Q8TD16|BICD2_HUMAN Protein bicaudal D homolog 2 OS=Homo sapiens GN=BICD2 PE=1 SV=1;sp|Q8TD16-2|BICD2_HUMAN Isoform of Q8TD16, Isoform 2 of Protein bicaudal D homolog 2 OS=Homo sapiens GN=BICD2	2	7	7	7	4	1	1	5	6	3	4	3	3	0	0	3	0	2	3	6	1	2	1	3	2	0	0	1	1	4	1	1	5	6	3	4	3	3	0	0	3	0	2	3	6	1	2	1	3	2	0	0	1	1	4	1	1	5	6	3	4	3	3	0	0	3	0	2	3	6	1	2	1	3	2	0	0	1	1	10.4	10.4	10.4	93.532	824	824;855	0	57.618	By MS/MS	By matching	By matching	By matching	By MS/MS	By matching	By matching	By MS/MS	By matching			By MS/MS		By matching	By matching	By MS/MS	By matching	By matching	By matching	By MS/MS	By matching			By matching	By matching	6.1	1.2	1.2	6.9	8.4	4.1	5.2	3.9	3.8	0	0	4.1	0	2.5	3.8	9	1.2	2.7	1.2	3.9	2.9	0	0	1.2	1.7	150230000	13277000	4813300	1874100	8708400	20294000	8514300	7210400	1619700	3879500	0	0	7816300	0	2448800	19705000	34591000	670910	7338700	1265100	2309000	3091400	0	0	617090	188080	12132000	36086000	14958000	5845700	10626000	5259500	4103200	9803400	4010000	0	0	10611000	0	3649300	4307300	42311000	14806000	5143800	14174000	1681400	2246900	0	0	10288000	3819100	1	0	0	0	4	0	0	1	0	0	0	1	0	0	0	4	0	0	0	1	0	0	0	0	0	12				2124	548;2806;7282;7713;7943;9048;9564	True;True;True;True;True;True;True	583;2965;7634;8083;8321;9563;10095;10096	8233;8234;8235;8236;8237;8238;42661;42662;42663;42664;42665;42666;42667;42668;42669;42670;42671;113426;113427;119286;119287;119288;119289;119290;119291;119292;119293;119294;119295;119296;119297;119298;119299;119300;122958;122959;122960;122961;122962;122963;122964;122965;139833;139834;139835;139836;139837;139838;139839;139840;139841;146625;146626;146627;146628;146629	4383;23101;58632;61296;62969;62970;71282;71283;71284;74468;74469;74470	4383;23101;58632;61296;62969;71284;74470
BID	P55957;P55957-2;P55957-4	P55957;P55957-2;P55957-4	4;4;2	4;4;2	4;4;2	BH3-interacting domain death agonist;BH3-interacting domain death agonist p15;BH3-interacting domain death agonist p13;BH3-interacting domain death agonist p11	sp|P55957|BID_HUMAN BH3-interacting domain death agonist OS=Homo sapiens GN=BID PE=1 SV=1;sp|P55957-2|BID_HUMAN Isoform of P55957, Isoform 2 of BH3-interacting domain death agonist OS=Homo sapiens GN=BID;sp|P55957-4|BID_HUMAN Isoform of P55957, Isoform 4 o	3	4	4	4	4	2	4	2	3	1	2	2	2	1	0	3	3	3	1	3	2	1	1	2	2	1	1	3	1	4	2	4	2	3	1	2	2	2	1	0	3	3	3	1	3	2	1	1	2	2	1	1	3	1	4	2	4	2	3	1	2	2	2	1	0	3	3	3	1	3	2	1	1	2	2	1	1	3	1	27.7	27.7	27.7	21.994	195	195;241;99	0	10.155	By MS/MS	By matching	By MS/MS	By MS/MS	By MS/MS	By matching	By matching	By matching	By MS/MS	By matching		By MS/MS	By MS/MS	By MS/MS	By matching	By matching	By MS/MS	By MS/MS	By MS/MS	By matching	By MS/MS	By MS/MS	By matching	By MS/MS	By MS/MS	27.7	12.3	27.7	14.4	22.1	7.7	14.4	14.4	14.4	6.7	0	20	20	22.1	5.6	21	12.3	6.7	7.7	14.4	14.4	6.7	6.7	20	6.7	61958000	10815000	2029300	5105000	1035200	3869100	218470	1285700	627090	836620	471830	0	7299600	6658100	701270	2654600	1664800	4383500	2036800	398340	2082800	1540300	1527200	525950	3791500	399920	7713500	3602100	3802200	1818900	5655100	1781600	3339700	2763700	2275000	3894900	0	7389000	4778700	2819700	2548800	2643700	10907000	5856600	2178100	4332700	3078600	12653000	3798500	5574700	3262500	4	0	1	1	3	0	0	0	1	0	0	2	2	1	0	0	2	1	1	0	2	1	0	3	0	25				1650	1936;2307;5035;5347	True;True;True;True	2047;2446;5299;5619	30064;30065;30066;30067;30068;30069;30070;30071;30072;30073;30074;30075;30076;30077;30078;30079;30080;35799;35800;35801;35802;35803;35804;35805;35806;76258;76259;76260;76261;76262;76263;76264;76265;76266;81036;81037;81038;81039;81040;81041;81042;81043;81044;81045;81046;81047;81048;81049;81050;81051;81052;81053;81054;81055	16637;16638;16639;16640;16641;16642;16643;16644;19577;19578;19579;40256;40257;42300;42301;42302;42303;42304;42305;42306;42307;42308;42309;42310;42311;42312	16644;19578;40256;42303
BLMH	K7ESE8;J3KSD8;K7ES02;Q13867	K7ESE8;J3KSD8;K7ES02;Q13867	3;3;3;3	3;3;3;3	3;3;3;3	Bleomycin hydrolase	tr|K7ESE8|K7ESE8_HUMAN Isoform of Q13867, Bleomycin hydrolase (Fragment) OS=Homo sapiens GN=BLMH PE=1 SV=1;tr|J3KSD8|J3KSD8_HUMAN Isoform of Q13867, Bleomycin hydrolase (Fragment) OS=Homo sapiens GN=BLMH PE=1 SV=8;tr|K7ES02|K7ES02_HUMAN Isoform of Q13867,	4	3	3	3	2	1	2	1	1	0	2	1	1	1	0	2	2	1	0	1	1	1	1	2	1	1	1	2	1	2	1	2	1	1	0	2	1	1	1	0	2	2	1	0	1	1	1	1	2	1	1	1	2	1	2	1	2	1	1	0	2	1	1	1	0	2	2	1	0	1	1	1	1	2	1	1	1	2	1	16	16	16	26.738	231	231;262;318;455	0	3.467	By MS/MS	By matching	By MS/MS	By MS/MS	By matching		By matching	By matching	By matching	By matching		By MS/MS	By MS/MS	By MS/MS		By matching	By matching	By matching	By MS/MS	By MS/MS	By matching	By MS/MS	By matching	By matching	By matching	10	4.8	10.8	4.8	4.8	0	10.8	4.8	4.8	4.8	0	10.8	10.8	4.8	0	4.8	4.8	4.8	4.8	10	4.8	4.8	4.8	10.8	4.8	62015000	9247200	699320	15007000	1364600	1287700	0	1157200	769690	1787600	466760	0	4139600	9927100	1078500	0	1667700	2438700	1034000	1549000	2886100	1469700	481340	689070	2500700	366310	8490800	1835100	20810000	3187500	1559600	0	2380500	2558900	2748300	2954600	0	7532600	9558200	3120900	0	2219100	6457200	2087800	3092300	3500000	1912400	2699600	3688700	3258200	2332300	1	0	1	1	0	0	0	0	0	0	0	2	1	1	0	0	0	0	1	1	0	0	0	0	0	9				756	5513;8064;11368	True;True;True	5790;8450;11994	83606;83607;83608;83609;83610;83611;83612;83613;83614;83615;83616;83617;83618;83619;83620;83621;83622;83623;83624;83625;83626;83627;124847;124848;124849;124850;124851;174416;174417	43569;43570;43571;43572;43573;43574;43575;43576;63914;88561	43570;63914;88561
BLVRA	P53004;C9J1E1	P53004	5;2	5;2	5;2	Biliverdin reductase A	sp|P53004|BIEA_HUMAN Biliverdin reductase A OS=Homo sapiens GN=BLVRA PE=1 SV=2	2	5	5	5	4	5	5	4	5	5	4	4	5	3	1	5	5	5	4	5	5	4	2	4	3	3	3	5	2	4	5	5	4	5	5	4	4	5	3	1	5	5	5	4	5	5	4	2	4	3	3	3	5	2	4	5	5	4	5	5	4	4	5	3	1	5	5	5	4	5	5	4	2	4	3	3	3	5	2	19.9	19.9	19.9	33.428	296	296;102	0	38.534	By MS/MS	By MS/MS	By MS/MS	By MS/MS	By MS/MS	By MS/MS	By MS/MS	By MS/MS	By MS/MS	By matching	By matching	By MS/MS	By MS/MS	By MS/MS	By MS/MS	By MS/MS	By MS/MS	By matching	By MS/MS	By MS/MS	By MS/MS	By matching	By matching	By MS/MS	By matching	17.6	19.9	19.9	17.6	19.9	19.9	17.6	16.6	19.9	12.8	3.7	19.9	19.9	19.9	17.6	19.9	19.9	16.6	9.1	16.6	11.8	11.5	11.8	19.9	5.7	254180000	10413000	13063000	43198000	5044700	15260000	18962000	2678800	3322400	8972000	563430	817480	7815300	49183000	4385300	20140000	10681000	7294300	4428200	3277500	5582200	3378800	1384000	1839800	11685000	813200	10546000	32385000	42076000	9209900	18527000	20180000	7133200	12019000	12723000	3356800	4997900	11612000	39298000	7847100	12435000	11046000	19504000	7954700	13344000	11458000	9264500	6952200	12723000	20543000	7791900	3	3	3	1	2	3	2	2	4	0	0	1	5	2	0	1	2	0	1	1	1	0	0	4	0	41				1620	3528;3566;4712;8891;13491	True;True;True;True;True	3726;3767;4963;9398;14215	52870;52871;52872;52873;52874;52875;52876;52877;52878;52879;52880;52881;52882;52883;52884;52885;52886;52887;52888;52889;52890;52891;53676;53677;53678;53679;53680;53681;53682;53683;53684;53685;53686;53687;53688;53689;53690;53691;53692;53693;53694;53695;71286;71287;71288;71289;71290;71291;71292;71293;71294;71295;71296;71297;71298;71299;71300;71301;71302;71303;71304;137792;137793;137794;137795;137796;137797;137798;137799;137800;137801;137802;137803;137804;137805;137806;137807;137808;137809;137810;137811;137812;137813;137814;207311;207312;207313;207314;207315;207316;207317;207318;207319;207320;207321;207322;207323;207324;207325;207326;207327	28039;28040;28041;28042;28043;28044;28045;28046;28496;28497;28498;28499;28500;28501;28502;28503;28504;37615;37616;37617;37618;37619;37620;37621;37622;37623;37624;37625;37626;70147;70148;70149;70150;70151;70152;70153;70154;70155;70156;70157;70158;70159;70160;70161;70162;104336	28040;28497;37624;70150;104336
BLVRB	P30043;M0R192;M0QZL1	P30043;M0R192;M0QZL1	4;3;2	4;3;2	4;3;2	Flavin reductase (NADPH)	sp|P30043|BLVRB_HUMAN Flavin reductase (NADPH) OS=Homo sapiens GN=BLVRB PE=1 SV=3;tr|M0R192|M0R192_HUMAN Isoform of P30043, Flavin reductase (NADPH) OS=Homo sapiens GN=BLVRB PE=1 SV=1;tr|M0QZL1|M0QZL1_HUMAN Isoform of P30043, Flavin reductase (NADPH) OS=Ho	3	4	4	4	4	3	2	2	4	4	1	3	3	2	2	3	2	1	2	3	3	3	2	2	1	3	2	2	0	4	3	2	2	4	4	1	3	3	2	2	3	2	1	2	3	3	3	2	2	1	3	2	2	0	4	3	2	2	4	4	1	3	3	2	2	3	2	1	2	3	3	3	2	2	1	3	2	2	0	30.6	30.6	30.6	22.119	206	206;163;154	0	62.172	By MS/MS	By MS/MS	By MS/MS	By matching	By MS/MS	By MS/MS	By matching	By matching	By MS/MS	By matching	By matching	By MS/MS	By MS/MS	By matching	By MS/MS	By MS/MS	By matching	By MS/MS	By matching	By MS/MS	By matching	By MS/MS	By matching	By matching		30.6	18.4	11.2	11.7	30.6	30.6	4.4	18.4	18.4	11.2	11.7	18.4	18.9	4.4	14.1	18.4	18.4	23.3	14.1	11.2	4.4	18.4	14.1	11.2	0	322190000	51072000	9623000	6500100	4129300	31933000	47719000	3201300	5498100	11846000	1163500	5503300	11569000	29113000	5989200	9130700	12949000	16647000	18763000	6166900	14012000	4272400	2110100	1864200	11420000	0	45728000	23792000	8753600	10170000	26162000	39321000	10576000	18507000	17462000	10066000	17930000	19017000	36964000	15919000	9964800	17526000	34498000	38241000	15732000	27478000	7925900	8843800	18738000	18532000	0	5	1	1	0	1	2	0	0	2	0	0	1	3	0	1	2	0	2	0	2	0	1	0	0	0	24				1394	4923;8577;11646;13648	True;True;True;True	5184;9068;12289;14382;14383	74456;74457;74458;74459;74460;74461;74462;74463;74464;74465;74466;74467;74468;74469;74470;74471;74472;74473;74474;74475;132709;132710;132711;132712;132713;132714;132715;132716;132717;132718;132719;132720;132721;132722;132723;132724;132725;132726;132727;178658;178659;178660;178661;178662;178663;178664;178665;178666;178667;178668;178669;178670;178671;178672;209669;209670;209671;209672;209673;209674;209675;209676;209677	39511;39512;39513;39514;67631;67632;67633;67634;67635;67636;67637;67638;67639;67640;67641;67642;67643;67644;90810;90811;90812;90813;90814;105435;105436;105437;105438;105439	39513;67631;90810;105435	421	150
BOLA2	Q9H3K6;A0A087WZT3;Q9H3K6-2;H3BV85;H3BTW0;A0A0B4J295;H3BVE0	Q9H3K6;A0A087WZT3;Q9H3K6-2	3;2;2;1;1;1;1	3;2;2;1;1;1;1	3;2;2;1;1;1;1	BolA-like protein 2	sp|Q9H3K6|BOLA2_HUMAN BolA-like protein 2 OS=Homo sapiens GN=BOLA2 PE=1 SV=1;tr|A0A087WZT3|A0A087WZT3_HUMAN Isoform of Q9H3K6, BolA-like protein 2 OS=Homo sapiens GN=BOLA2 PE=1 SV=2;sp|Q9H3K6-2|BOLA2_HUMAN Isoform of Q9H3K6, Isoform 2 of BolA-like protein	7	3	3	3	3	2	3	2	3	3	2	3	3	2	0	2	3	3	3	3	2	3	3	2	3	2	2	1	2	3	2	3	2	3	3	2	3	3	2	0	2	3	3	3	3	2	3	3	2	3	2	2	1	2	3	2	3	2	3	3	2	3	3	2	0	2	3	3	3	3	2	3	3	2	3	2	2	1	2	51.2	51.2	51.2	10.116	86	86;152;58;88;89;124;249	0	6.8726	By MS/MS	By MS/MS	By MS/MS	By MS/MS	By MS/MS	By MS/MS	By MS/MS	By MS/MS	By MS/MS	By MS/MS		By MS/MS	By matching	By MS/MS	By MS/MS	By matching	By matching	By MS/MS	By matching	By matching	By matching	By MS/MS	By MS/MS	By matching	By MS/MS	51.2	29.1	51.2	29.1	51.2	51.2	29.1	51.2	51.2	29.1	0	29.1	51.2	51.2	51.2	51.2	29.1	51.2	51.2	32.6	51.2	32.6	29.1	10.5	29.1	163870000	6081900	3475500	9036200	4191800	11816000	29983000	2778700	4692100	5068500	1429100	0	4943300	12481000	7782600	16889000	5475200	5287400	5216900	7968500	4954200	4739000	2146200	2894900	1918200	2624800	5572300	6725200	11260000	9861800	9826500	24283000	7975800	12151000	8688900	14962000	0	10675000	9716200	10756000	11196000	6243900	7849000	11876000	8993100	13039000	5640900	8977300	22352000	6423200	20207000	1	1	1	1	2	2	2	1	1	1	0	1	0	0	1	0	0	1	0	0	0	0	1	0	2	19				2293	1948;7945;8200	True;True;True	2060;8323;8611;8612	30233;30234;30235;30236;30237;30238;30239;30240;30241;30242;30243;30244;30245;30246;30247;30248;30249;30250;30251;30252;30253;30254;122980;122981;122982;122983;122984;122985;122986;122987;122988;122989;122990;122991;122992;122993;122994;126719;126720;126721;126722;126723;126724;126725;126726;126727;126728;126729;126730;126731;126732;126733;126734;126735;126736;126737;126738;126739;126740;126741;126742;126743;126744;126745;126746;126747;126748	16703;16704;16705;62977;64873;64874;64875;64876;64877;64878;64879;64880;64881;64882;64883;64884;64885;64886;64887;64888;64889;64890	16703;62977;64888	656	1
BOP1	Q14137-2;Q14137;A0A075B729	Q14137-2;Q14137;A0A075B729	2;2;1	2;2;1	2;2;1	Ribosome biogenesis protein BOP1	sp|Q14137-2|BOP1_HUMAN Isoform of Q14137, Isoform 2 of Ribosome biogenesis protein BOP1 OS=Homo sapiens GN=BOP1;sp|Q14137|BOP1_HUMAN Ribosome biogenesis protein BOP1 OS=Homo sapiens GN=BOP1 PE=1 SV=2;tr|A0A075B729|A0A075B729_HUMAN Isoform of Q14137, Riboso	3	2	2	2	2	0	1	1	2	0	1	2	0	1	0	2	1	1	0	1	1	1	0	1	0	0	0	2	0	2	0	1	1	2	0	1	2	0	1	0	2	1	1	0	1	1	1	0	1	0	0	0	2	0	2	0	1	1	2	0	1	2	0	1	0	2	1	1	0	1	1	1	0	1	0	0	0	2	0	5.2	5.2	5.2	71.929	634	634;746;217	0.00095102	2.6957	By matching		By MS/MS	By matching	By matching		By MS/MS	By matching		By matching		By MS/MS	By matching	By matching		By matching	By MS/MS	By matching		By matching				By matching		5.2	0	1.6	3.6	5.2	0	3.6	5.2	0	3.6	0	5.2	3.6	3.6	0	1.6	1.6	1.6	0	3.6	0	0	0	5.2	0	41287000	5051500	0	5030500	1371000	6118100	0	906330	1141700	0	509530	0	5670500	3972100	1071400	0	2331700	1239100	1527800	0	1167000	0	0	0	4179000	0	2946000	0	7296200	4277100	4271700	0	3798500	2291300	0	5345500	0	5208600	5182700	4185700	0	3153200	4918600	3119300	0	3911300	0	0	0	4168100	0	0	0	1	0	0	0	1	0	0	0	0	2	0	0	0	0	1	0	0	0	0	0	0	0	0	5				1890	6439;7801	True;True	6761;8173	99127;99128;99129;99130;99131;99132;99133;99134;99135;99136;99137;120629;120630;120631;120632;120633;120634;120635;120636;120637;120638	51043;51044;61830;61831;61832	51044;61830
BPI	P17213;H0Y738	P17213;H0Y738	2;1	2;1	2;1	Bactericidal permeability-increasing protein	sp|P17213|BPI_HUMAN Bactericidal permeability-increasing protein OS=Homo sapiens GN=BPI PE=1 SV=4;tr|H0Y738|H0Y738_HUMAN Isoform of P17213, Bactericidal permeability-increasing protein OS=Homo sapiens GN=BPI PE=1 SV=2	2	2	2	2	0	0	0	0	2	0	0	0	0	0	0	0	0	0	0	0	0	1	0	0	0	0	0	0	0	0	0	0	0	2	0	0	0	0	0	0	0	0	0	0	0	0	1	0	0	0	0	0	0	0	0	0	0	0	2	0	0	0	0	0	0	0	0	0	0	0	0	1	0	0	0	0	0	0	0	5.3	5.3	5.3	53.899	487	487;286	0	46.253					By MS/MS													By matching								0	0	0	0	5.3	0	0	0	0	0	0	0	0	0	0	0	0	2.3	0	0	0	0	0	0	0	6460200	0	0	0	0	6242800	0	0	0	0	0	0	0	0	0	0	0	0	217370	0	0	0	0	0	0	0	0	0	0	0	7141000	0	0	0	0	0	0	0	0	0	0	0	0	816390	0	0	0	0	0	0	0	0	0	0	0	2	0	0	0	0	0	0	0	0	0	0	0	0	0	0	0	0	0	0	0	0	2				1261	3494;4424	True;True	3691;4662	52433;52434;66548	27860;34955	27860;34955
BPIFB2	Q8N4F0	Q8N4F0	1	1	1	BPI fold-containing family B member 2	sp|Q8N4F0|BPIB2_HUMAN BPI fold-containing family B member 2 OS=Homo sapiens GN=BPIFB2 PE=1 SV=2	1	1	1	1	0	0	0	0	0	0	0	1	0	0	0	0	0	1	1	0	0	0	0	0	0	1	0	0	1	0	0	0	0	0	0	0	1	0	0	0	0	0	1	1	0	0	0	0	0	0	1	0	0	1	0	0	0	0	0	0	0	1	0	0	0	0	0	1	1	0	0	0	0	0	0	1	0	0	1	5.9	5.9	5.9	49.172	458	458	0.00094518	2.6567								By matching						By matching	By MS/MS							By MS/MS			By MS/MS	0	0	0	0	0	0	0	5.9	0	0	0	0	0	5.9	5.9	0	0	0	0	0	0	5.9	0	0	5.9	32056000	0	0	0	0	0	0	0	59069	0	0	0	0	0	732840	29142000	0	0	0	0	0	0	826510	0	0	1294900	0	0	0	0	0	0	0	183960	0	0	0	0	0	870590	18750000	0	0	0	0	0	0	5102400	0	0	8887800	0	0	0	0	0	0	0	0	0	0	0	0	0	0	2	0	0	0	0	0	0	1	0	0	1	4				2099	5184	TRUE	5453;5454	78670;78671;78672;78673;78674	41202;41203;41204;41205	41202	636	254
BPNT1	F8VZG4;F8W1J0;O95861-4;O95861;O95861-2;F8VRY7;F8VVW8;A6NF51;O95861-3	F8VZG4;F8W1J0;O95861-4;O95861;O95861-2;F8VRY7;F8VVW8;A6NF51;O95861-3	2;2;2;2;2;1;1;1;1	2;2;2;2;2;1;1;1;1	2;2;2;2;2;1;1;1;1	3(2),5-bisphosphate nucleotidase 1	tr|F8VZG4|F8VZG4_HUMAN Isoform of O95861, 3(2),5-bisphosphate nucleotidase 1 (Fragment) OS=Homo sapiens GN=BPNT1 PE=1 SV=1;tr|F8W1J0|F8W1J0_HUMAN Isoform of O95861, 3(2),5-bisphosphate nucleotidase 1 (Fragment) OS=Homo sapiens GN=BPNT1 PE=1 SV=1;sp|O	9	2	2	2	2	0	1	1	1	1	1	1	1	0	0	1	1	1	0	2	1	1	1	1	1	1	1	1	1	2	0	1	1	1	1	1	1	1	0	0	1	1	1	0	2	1	1	1	1	1	1	1	1	1	2	0	1	1	1	1	1	1	1	0	0	1	1	1	0	2	1	1	1	1	1	1	1	1	1	25	25	25	14.666	136	136;170;272;308;325;116;130;291;253	0	18.467	By MS/MS		By matching	By matching	By MS/MS	By MS/MS	By MS/MS	By matching	By matching			By MS/MS	By matching	By matching		By MS/MS	By matching	By matching	By MS/MS	By matching	By matching	By matching	By matching	By matching	By matching	25	0	8.1	8.1	8.1	8.1	8.1	8.1	8.1	0	0	8.1	8.1	8.1	0	25	8.1	8.1	8.1	8.1	8.1	8.1	8.1	8.1	8.1	33726000	5317300	0	3424800	1294100	2580900	3510500	815210	667220	865890	0	0	1375500	1841700	606030	0	3988700	521980	981140	946320	1204700	905220	744610	378540	1332200	423490	3439700	0	3530700	2707600	3098400	3354600	2533700	2704000	2105500	0	0	2620600	2191700	2062300	0	2454500	2280300	2518600	1370200	2648000	1929900	3724400	2652900	2639500	2961600	1	0	0	0	0	0	0	0	0	0	0	0	0	0	0	1	0	0	1	0	0	0	0	0	0	3				618	636;7879	True;True	674;8256	9479;9480;9481;121975;121976;121977;121978;121979;121980;121981;121982;121983;121984;121985;121986;121987;121988;121989;121990;121991;121992;121993;121994;121995	4994;4995;62445;62446;62447;62448;62449	4994;62447
BRCC3	A0A0A0MS96;X6RJS7;P46736-5;P46736-2;P46736-3;P46736	A0A0A0MS96;X6RJS7;P46736-5;P46736-2;P46736-3;P46736	1;1;1;1;1;1	1;1;1;1;1;1	1;1;1;1;1;1	Lys-63-specific deubiquitinase BRCC36	tr|A0A0A0MS96|A0A0A0MS96_HUMAN Isoform of P46736, Lys-63-specific deubiquitinase BRCC36 (Fragment) OS=Homo sapiens GN=BRCC3 PE=1 SV=1;tr|X6RJS7|X6RJS7_HUMAN Isoform of P46736, Lys-63-specific deubiquitinase BRCC36 (Fragment) OS=Homo sapiens GN=BRCC3 PE=1 S	6	1	1	1	1	0	0	0	0	0	0	0	0	0	0	0	1	0	0	0	0	0	0	0	0	0	0	0	0	1	0	0	0	0	0	0	0	0	0	0	0	1	0	0	0	0	0	0	0	0	0	0	0	0	1	0	0	0	0	0	0	0	0	0	0	0	1	0	0	0	0	0	0	0	0	0	0	0	0	18.9	18.9	18.9	10.364	90	90;226;247;291;292;316	0.00095012	2.694	By matching												By MS/MS													18.9	0	0	0	0	0	0	0	0	0	0	0	18.9	0	0	0	0	0	0	0	0	0	0	0	0	4214600	2159400	0	0	0	0	0	0	0	0	0	0	0	2055200	0	0	0	0	0	0	0	0	0	0	0	0	2159400	0	0	0	0	0	0	0	0	0	0	0	1732100	0	0	0	0	0	0	0	0	0	0	0	0	0	0	0	0	0	0	0	0	0	0	0	0	1	0	0	0	0	0	0	0	0	0	0	0	0	1				118	12027	TRUE	12685	184527;184528	93718	93718
BRIX1	Q8TDN6	Q8TDN6	3	3	3	Ribosome biogenesis protein BRX1 homolog	sp|Q8TDN6|BRX1_HUMAN Ribosome biogenesis protein BRX1 homolog OS=Homo sapiens GN=BRIX1 PE=1 SV=2	1	3	3	3	1	1	2	2	1	0	1	1	1	0	0	1	3	2	0	0	0	1	0	0	1	0	0	1	0	1	1	2	2	1	0	1	1	1	0	0	1	3	2	0	0	0	1	0	0	1	0	0	1	0	1	1	2	2	1	0	1	1	1	0	0	1	3	2	0	0	0	1	0	0	1	0	0	1	0	10.8	10.8	10.8	41.401	353	353	0	4.13	By matching	By matching	By MS/MS	By matching	By matching		By matching	By matching	By matching			By MS/MS	By MS/MS	By matching				By MS/MS			By matching			By matching		3.4	2	5.4	7.4	2	0	5.4	3.4	3.4	0	0	3.4	10.8	7.4	0	0	0	2	0	0	5.4	0	0	2	0	18416000	892980	1079700	3769400	1026400	1371700	0	94230	332630	819120	0	0	0	5959400	1260800	0	0	0	738170	0	0	280090	0	0	791740	0	1284200	2659200	3044800	1247700	2012800	0	671900	1474900	1581900	0	0	0	5943700	1504200	0	0	0	1562700	0	0	837340	0	0	1813200	0	0	0	1	0	0	0	0	0	0	0	0	1	2	0	0	0	0	1	0	0	0	0	0	0	0	5				2126	3910;4918;9161	True;True;True	4125;5179;9681	58762;58763;58764;58765;58766;58767;58768;58769;74385;74386;74387;74388;74389;74390;141266;141267;141268;141269;141270	31075;39486;39487;39488;71922	31075;39486;71922
BSG	A0A087WUV8;A0A087X2B5;P35613-3;P35613-4;P35613-2;P35613;R4GMX5;I3L192;R4GN83	A0A087WUV8;A0A087X2B5;P35613-3;P35613-4;P35613-2;P35613;R4GMX5;I3L192	3;3;3;3;3;3;2;2;1	3;3;3;3;3;3;2;2;1	3;3;3;3;3;3;2;2;1	Basigin	tr|A0A087WUV8|A0A087WUV8_HUMAN Isoform of P35613, Basigin OS=Homo sapiens GN=BSG PE=1 SV=1;tr|A0A087X2B5|A0A087X2B5_HUMAN Isoform of P35613, Basigin (Fragment) OS=Homo sapiens GN=BSG PE=1 SV=1;sp|P35613-3|BASI_HUMAN Isoform of P35613, Isoform 3 of Basigin	9	3	3	3	3	1	1	3	3	2	3	3	3	2	0	3	3	3	3	3	1	3	3	3	3	3	1	3	1	3	1	1	3	3	2	3	3	3	2	0	3	3	3	3	3	1	3	3	3	3	3	1	3	1	3	1	1	3	3	2	3	3	3	2	0	3	3	3	3	3	1	3	3	3	3	3	1	3	1	21.7	21.7	21.7	20.542	189	189;221;176;205;269;385;84;160;52	0	5.7557	By MS/MS	By matching	By matching	By MS/MS	By matching	By matching	By MS/MS	By MS/MS	By matching	By matching		By MS/MS	By MS/MS	By MS/MS	By MS/MS	By MS/MS	By matching	By matching	By matching	By MS/MS	By MS/MS	By MS/MS	By matching	By MS/MS	By matching	21.7	4.8	4.8	21.7	21.7	12.2	21.7	21.7	21.7	12.2	0	21.7	21.7	21.7	21.7	21.7	4.8	21.7	21.7	21.7	21.7	21.7	4.8	21.7	7.4	320120000	33308000	2228800	6277100	14465000	9415400	5747400	10635000	9525300	12024000	950530	0	20185000	13621000	16210000	34497000	26943000	6013000	14196000	20585000	13774000	28142000	2270800	732590	17559000	820080	33237000	9863600	11738000	23431000	8062600	9540600	23728000	21762000	14964000	6409500	0	36739000	12698000	38037000	24528000	39973000	25377000	22357000	24049000	24534000	31947000	16533000	7759500	25830000	22141000	2	0	0	1	0	0	1	0	0	0	0	1	1	2	1	1	0	0	0	2	0	1	0	1	0	14				36	3511;9913;9936	True;True;True	3708;10465;10489	52633;52634;52635;52636;52637;52638;52639;52640;52641;52642;52643;52644;52645;52646;52647;52648;52649;52650;52651;52652;52653;52654;52655;152148;152149;152150;152151;152152;152153;152154;152155;152156;152157;152158;152159;152160;152161;152162;152163;152164;152391;152392;152393;152394;152395;152396;152397;152398;152399;152400;152401;152402;152403;152404;152405;152406;152407;152408;152409;152410	27952;27953;27954;27955;77134;77135;77136;77137;77233;77234;77235;77236;77237;77238;77239;77240;77241	27954;77137;77241
BTF3	P20290-2;P20290	P20290-2;P20290	1;1	1;1	1;1	Transcription factor BTF3	sp|P20290-2|BTF3_HUMAN Isoform of P20290, Isoform 2 of Transcription factor BTF3 OS=Homo sapiens GN=BTF3;sp|P20290|BTF3_HUMAN Transcription factor BTF3 OS=Homo sapiens GN=BTF3 PE=1 SV=1	2	1	1	1	0	0	0	0	0	0	1	0	0	0	0	0	0	0	0	0	0	0	0	0	0	0	0	0	0	0	0	0	0	0	0	1	0	0	0	0	0	0	0	0	0	0	0	0	0	0	0	0	0	0	0	0	0	0	0	0	1	0	0	0	0	0	0	0	0	0	0	0	0	0	0	0	0	0	0	15.4	15.4	15.4	17.699	162	162;206	0	11.783							By MS/MS																			0	0	0	0	0	0	15.4	0	0	0	0	0	0	0	0	0	0	0	0	0	0	0	0	0	0	496280	0	0	0	0	0	0	496280	0	0	0	0	0	0	0	0	0	0	0	0	0	0	0	0	0	0	0	0	0	0	0	0	1262800	0	0	0	0	0	0	0	0	0	0	0	0	0	0	0	0	0	0	0	0	0	0	0	0	1	0	0	0	0	0	0	0	0	0	0	0	0	0	0	0	0	0	0	1				1293	1006	TRUE	1070	16311	9138	9138
BUB3	J3QT28;O43684-2;O43684;J3QSX4	J3QT28;O43684-2;O43684;J3QSX4	4;4;4;2	4;4;4;2	4;4;4;2	Mitotic checkpoint protein BUB3	tr|J3QT28|J3QT28_HUMAN Isoform of O43684, Mitotic checkpoint protein BUB3 (Fragment) OS=Homo sapiens GN=BUB3 PE=1 SV=1;sp|O43684-2|BUB3_HUMAN Isoform of O43684, Isoform 2 of Mitotic checkpoint protein BUB3 OS=Homo sapiens GN=BUB3;sp|O43684|BUB3_HUMAN Mitot	4	4	4	4	3	3	4	4	2	0	2	1	4	0	0	3	3	1	2	2	3	3	1	4	2	0	0	2	0	3	3	4	4	2	0	2	1	4	0	0	3	3	1	2	2	3	3	1	4	2	0	0	2	0	3	3	4	4	2	0	2	1	4	0	0	3	3	1	2	2	3	3	1	4	2	0	0	2	0	16.9	16.9	16.9	31.703	278	278;326;328;145	0	20.954	By matching	By matching	By MS/MS	By MS/MS	By matching		By MS/MS	By matching	By MS/MS			By MS/MS	By MS/MS	By MS/MS	By matching	By matching	By MS/MS	By matching	By matching	By MS/MS	By MS/MS			By MS/MS		13.3	12.2	16.9	16.9	8.6	0	9.7	5	16.9	0	0	13.3	13.3	3.6	8.6	8.6	12.2	13.3	3.6	16.9	8.3	0	0	8.3	0	146790000	11743000	4035400	21883000	10691000	6109300	0	2450600	795410	8219200	0	0	11716000	19774000	2303500	9752300	5985100	5223600	5659000	954810	8145100	4541100	0	0	6813300	0	11697000	9503700	19411000	11610000	8863800	0	12795000	9078600	10506000	0	0	13891000	11900000	11764000	7750900	10146000	21015000	10544000	3945100	8949400	7600100	0	0	15049000	0	0	0	1	1	0	0	0	0	2	0	0	1	1	1	0	0	1	0	0	0	2	0	0	1	0	11				774	8024;11429;11867;13041	True;True;True;True	8407;12062;12517;13748	124244;124245;124246;124247;124248;124249;124250;124251;124252;175469;175470;175471;175472;175473;175474;175475;175476;175477;175478;175479;182142;182143;182144;182145;182146;182147;182148;182149;182150;182151;182152;182153;182154;182155;182156;200610;200611;200612;200613;200614;200615;200616;200617;200618;200619;200620;200621;200622;200623	63639;89037;89038;89039;89040;89041;89042;89043;92572;101177;101178;101179;101180	63639;89043;92572;101180
BYSL	Q13895;H7BY94;F8WBL2	Q13895	3;1;1	3;1;1	3;1;1	Bystin	sp|Q13895|BYST_HUMAN Bystin OS=Homo sapiens GN=BYSL PE=1 SV=3	3	3	3	3	1	2	3	3	1	0	0	1	2	1	0	1	2	2	1	0	2	1	0	2	2	0	0	2	0	1	2	3	3	1	0	0	1	2	1	0	1	2	2	1	0	2	1	0	2	2	0	0	2	0	1	2	3	3	1	0	0	1	2	1	0	1	2	2	1	0	2	1	0	2	2	0	0	2	0	8	8	8	49.601	437	437;183;194	0	6.4826	By matching	By matching	By MS/MS	By MS/MS	By matching			By matching	By matching	By matching		By matching	By MS/MS	By MS/MS	By matching		By MS/MS	By MS/MS		By MS/MS	By MS/MS			By MS/MS		2.1	5	8	8	2.1	0	0	2.1	5	2.1	0	3	5	5	2.1	0	5	2.1	0	5	5	0	0	5	0	27496000	743880	504210	7346000	2647600	582560	0	0	309000	950860	147110	0	606460	2902700	1872900	1873200	0	510810	575400	0	2153400	2247300	0	0	1522500	0	1092500	1439200	7533900	2208700	1040800	0	0	1487500	1533900	1397900	0	2924800	3583700	2468100	1575000	0	2356000	1603800	0	3889100	2782700	0	0	2341100	0	0	0	2	0	0	0	0	0	0	0	0	0	1	1	0	0	1	0	0	1	1	0	0	0	0	7				1882	3958;4766;12379	True;True;True	4175;5022;13054	59408;59409;59410;59411;59412;59413;59414;59415;59416;59417;59418;59419;59420;59421;59422;59423;71967;71968;71969;71970;71971;190198;190199;190200;190201;190202;190203;190204;190205	31385;31386;31387;31388;31389;31390;31391;38041;96281;96282	31389;38041;96282
BZW1	Q7L1Q6-2;Q7L1Q6;Q7L1Q6-4;Q7L1Q6-3;C9IZ80	Q7L1Q6-2;Q7L1Q6;Q7L1Q6-4;Q7L1Q6-3;C9IZ80	2;2;2;2;1	2;2;2;2;1	2;2;2;2;1	Basic leucine zipper and W2 domain-containing protein 1	sp|Q7L1Q6-2|BZW1_HUMAN Isoform of Q7L1Q6, Isoform 2 of Basic leucine zipper and W2 domain-containing protein 1 OS=Homo sapiens GN=BZW1;sp|Q7L1Q6|BZW1_HUMAN Basic leucine zipper and W2 domain-containing protein 1 OS=Homo sapiens GN=BZW1 PE=1 SV=1;sp|Q7L1Q6-	5	2	2	2	1	1	0	1	1	0	1	0	1	2	0	1	0	1	0	0	1	1	2	2	2	0	0	1	0	1	1	0	1	1	0	1	0	1	2	0	1	0	1	0	0	1	1	2	2	2	0	0	1	0	1	1	0	1	1	0	1	0	1	2	0	1	0	1	0	0	1	1	2	2	2	0	0	1	0	5.7	5.7	5.7	40.538	353	353;419;423;451;294	0	3.6058	By matching	By matching		By matching	By matching		By matching		By MS/MS	By matching		By matching		By matching			By matching	By MS/MS	By matching	By matching	By MS/MS			By matching		2.5	2.5	0	3.1	3.1	0	2.5	0	2.5	5.7	0	3.1	0	2.5	0	0	3.1	2.5	5.7	5.7	5.7	0	0	3.1	0	36055000	2205000	1020700	0	1431900	3649600	0	1351700	0	2403700	1896100	0	2308200	0	1196400	0	0	2246700	0	2917000	5367400	6580000	0	0	1480100	0	3856300	4283300	0	4359700	5639800	0	4816300	0	6007800	7208300	0	5196500	0	4277700	0	0	7241600	0	3662600	6218800	4948000	0	0	4258700	0	0	0	0	0	0	0	0	0	1	0	0	0	0	0	0	0	0	1	0	0	1	0	0	0	0	3				2055	414;7358	True;True	440;7712	6337;6338;6339;6340;6341;6342;6343;6344;6345;114570;114571;114572;114573;114574;114575;114576;114577;114578;114579	3449;59122;59123	3449;59122
BZW2	E7ETZ4;Q9Y6E2;Q75MG1;E9PFE3;C9JF98;F8WDX8;E9PFD4;E7EMS9;B5MCE7;B5MCH7;Q9Y6E2-2	E7ETZ4;Q9Y6E2;Q75MG1;E9PFE3;C9JF98;F8WDX8;E9PFD4;E7EMS9;B5MCE7;B5MCH7;Q9Y6E2-2	4;4;3;2;2;2;2;2;2;2;2	4;4;3;2;2;2;2;2;2;2;2	4;4;3;2;2;2;2;2;2;2;2	Basic leucine zipper and W2 domain-containing protein 2	tr|E7ETZ4|E7ETZ4_HUMAN Isoform of Q9Y6E2, Basic leucine zipper and W2 domain-containing protein 2 (Fragment) OS=Homo sapiens GN=BZW2 PE=1 SV=1;sp|Q9Y6E2|BZW2_HUMAN Basic leucine zipper and W2 domain-containing protein 2 OS=Homo sapiens GN=BZW2 PE=1 SV=1;tr	11	4	4	4	3	1	3	1	1	0	2	1	2	1	0	1	2	2	1	1	1	1	0	1	1	1	1	1	2	3	1	3	1	1	0	2	1	2	1	0	1	2	2	1	1	1	1	0	1	1	1	1	1	2	3	1	3	1	1	0	2	1	2	1	0	1	2	2	1	1	1	1	0	1	1	1	1	1	2	14.7	14.7	14.7	46.913	408	408;419;274;161;162;170;189;208;225;343;201	0	5.9056	By MS/MS	By matching	By MS/MS	By matching	By matching		By matching	By matching	By matching	By matching		By matching	By matching	By MS/MS	By matching	By MS/MS	By matching	By matching		By matching	By MS/MS	By MS/MS	By matching	By matching	By matching	9.6	2.2	12	2.2	2.2	0	6.9	2.2	6.9	2.2	0	2.2	6.9	6.9	2.2	2.2	2.2	2.2	0	2.2	2.2	2.2	5.1	2.2	7.4	75109000	33317000	1253200	12440000	1590200	2212700	0	1269500	634160	1998200	217380	0	2335300	3135100	1771300	3738400	1425600	901370	1010000	0	1278600	750130	430090	332580	2325000	743140	4636600	5948900	7927500	5366100	5014400	0	3994800	4416800	4167200	3257000	0	6511500	3436100	3900200	4563100	2750700	5352800	4215400	0	4649600	1385700	3597100	5861300	6719300	6119400	1	0	1	0	0	0	0	0	0	0	0	0	0	1	0	1	0	0	0	0	1	1	0	0	0	6				489	296;2255;7156;13176	True;True;True;True	316;2391;7505;13887	4678;35188;35189;35190;35191;35192;35193;111496;111497;111498;111499;111500;111501;111502;111503;111504;111505;111506;111507;111508;111509;111510;111511;111512;111513;111514;111515;111516;202478;202479;202480	2666;19350;19351;57794;57795;57796;102048	2666;19350;57794;102048
C11orf57	E9PSC8	E9PSC8	2	2	2		tr|E9PSC8|E9PSC8_HUMAN Isoform of Q6ZUT1, Uncharacterized protein C11orf57 (Fragment) OS=Homo sapiens GN=C11orf57 PE=1 SV=1	1	2	2	2	1	1	2	2	2	2	2	2	2	1	2	2	1	2	2	2	2	1	2	2	2	1	1	0	1	1	1	2	2	2	2	2	2	2	1	2	2	1	2	2	2	2	1	2	2	2	1	1	0	1	1	1	2	2	2	2	2	2	2	1	2	2	1	2	2	2	2	1	2	2	2	1	1	0	1	12.4	12.4	12.4	13.367	113	113	0.0014012	2.5914	By MS/MS	By matching	By MS/MS	By matching	By matching	By matching	By MS/MS	By matching	By matching	By MS/MS	By matching	By MS/MS	By matching	By matching	By matching	By matching	By matching	By matching	By matching	By matching	By matching	By matching	By matching		By matching	11.5	11.5	12.4	12.4	12.4	12.4	12.4	12.4	12.4	11.5	12.4	12.4	10.6	12.4	12.4	12.4	12.4	11.5	12.4	12.4	12.4	10.6	10.6	0	10.6	221860000	28935000	3022500	17522000	6178100	7282900	13622000	2868800	2448900	6597700	1926100	17138000	12630000	4615400	4005800	51633000	4954900	2452000	4685100	8862600	5632800	11548000	410600	340690	0	2547800	44222000	6382600	11914000	8151200	5697400	7771100	7243800	6373300	7868000	20258000	18743000	26691000	17694000	6791700	16571000	4968800	5922300	7458500	9323600	7304600	9866200	13077000	11532000	0	47392000	1	0	2	0	0	0	1	0	0	1	0	1	0	0	0	0	0	0	0	0	0	0	0	0	0	6				572	8452;10596	True;True	8924;11180	130768;130769;130770;130771;130772;130773;130774;130775;130776;130777;130778;130779;130780;130781;130782;130783;130784;130785;130786;130787;162211;162212;162213;162214;162215;162216;162217;162218;162219;162220;162221;162222;162223;162224;162225;162226;162227;162228;162229;162230	66711;66712;82258;82259;82260;82261	66712;82259
C12orf10	F8VR84;F8VQQ3;Q9HB07	F8VR84;F8VQQ3;Q9HB07	3;3;3	3;3;3	3;3;3	UPF0160 protein MYG1, mitochondrial	tr|F8VR84|F8VR84_HUMAN Isoform of Q9HB07, UPF0160 protein MYG1, mitochondrial OS=Homo sapiens GN=C12orf10 PE=1 SV=1;tr|F8VQQ3|F8VQQ3_HUMAN Isoform of Q9HB07, UPF0160 protein MYG1, mitochondrial OS=Homo sapiens GN=C12orf10 PE=1 SV=1;sp|Q9HB07|MYG1_HUMAN UPF	3	3	3	3	1	0	2	2	1	2	1	1	2	1	1	2	3	2	3	2	1	2	2	2	2	2	0	2	3	1	0	2	2	1	2	1	1	2	1	1	2	3	2	3	2	1	2	2	2	2	2	0	2	3	1	0	2	2	1	2	1	1	2	1	1	2	3	2	3	2	1	2	2	2	2	2	0	2	3	16.9	16.9	16.9	24.058	213	213;301;376	0	3.7444	By MS/MS		By matching	By matching	By MS/MS	By matching	By matching	By matching	By MS/MS	By matching	By matching	By matching	By matching	By MS/MS	By matching	By MS/MS	By matching	By matching	By matching	By matching	By MS/MS	By matching		By MS/MS	By MS/MS	4.7	0	11.3	10.3	5.6	12.2	5.6	4.7	10.3	4.7	4.7	10.3	16.9	10.3	16.9	12.2	6.6	10.3	10.3	10.3	10.3	10.3	0	10.3	16.9	99657000	3976300	0	6227000	2271900	2563800	6332400	595270	937100	3184500	2997700	2590400	4379600	14130000	2862200	11059000	5593300	722180	5030600	5154900	2684800	5807500	1232300	0	6649400	2674500	6362000	0	7196300	3824700	6672100	8491100	3822700	4970000	5833100	19568000	8601200	6355900	7315900	5685200	5054100	7556400	8088700	8137600	6904500	4562100	7391600	6416500	0	8557100	15752000	1	0	0	0	1	0	0	0	1	0	0	0	0	1	0	1	0	0	0	0	1	0	0	1	1	8				609	901;3788;6555	True;True;True	954;3997;6884	14573;14574;14575;14576;14577;14578;14579;14580;14581;14582;14583;14584;14585;14586;14587;14588;14589;14590;57053;57054;57055;57056;57057;57058;57059;101047;101048;101049;101050;101051;101052;101053;101054;101055;101056;101057;101058;101059;101060;101061;101062;101063	7954;7955;7956;30203;52087;52088;52089;52090	7956;30203;52089
C12orf57	F5GXW5;U3KQ07;Q99622	F5GXW5;U3KQ07;Q99622	2;2;2	2;2;2	2;2;2	Protein C10	tr|F5GXW5|F5GXW5_HUMAN Isoform of Q99622, Protein C10 OS=Homo sapiens GN=C12orf57 PE=1 SV=1;tr|U3KQ07|U3KQ07_HUMAN Isoform of Q99622, Protein C10 OS=Homo sapiens GN=C12orf57 PE=1 SV=1;sp|Q99622|C10_HUMAN Protein C10 OS=Homo sapiens GN=C12orf57 PE=1 SV=1	3	2	2	2	1	0	0	2	1	1	1	0	1	0	0	1	0	1	0	2	0	1	2	1	1	0	0	1	1	1	0	0	2	1	1	1	0	1	0	0	1	0	1	0	2	0	1	2	1	1	0	0	1	1	1	0	0	2	1	1	1	0	1	0	0	1	0	1	0	2	0	1	2	1	1	0	0	1	1	35.1	35.1	35.1	9.9953	97	97;103;126	0	4.5554	By matching			By MS/MS	By matching	By matching	By matching		By matching			By matching		By matching		By MS/MS		By matching	By matching	By matching	By matching			By matching	By matching	16.5	0	0	35.1	18.6	18.6	18.6	0	18.6	0	0	18.6	0	18.6	0	35.1	0	18.6	35.1	16.5	18.6	0	0	18.6	18.6	7557100	1393500	0	0	183450	544220	428180	158660	0	185350	0	0	234260	0	218870	0	1532400	0	201630	1263700	542180	323340	0	0	185040	162330	753110	0	0	672760	938910	773140	737630	0	642830	0	0	713700	0	817880	0	918550	0	753460	800080	644230	761160	0	0	649180	1210000	0	0	0	1	0	0	0	0	0	0	0	0	0	0	0	2	0	0	0	0	0	0	0	0	0	3				587	1141;12938	True;True	1208;13643	18418;18419;18420;18421;18422;199074;199075;199076;199077;199078;199079;199080;199081;199082;199083;199084;199085;199086	10344;10345;100534	10345;100534
C14orf166	Q9Y224;G3V4C6;H0YJB9;G3V4E7	Q9Y224;G3V4C6	7;4;3;1	7;4;3;1	7;4;3;1	UPF0568 protein C14orf166	sp|Q9Y224|CN166_HUMAN UPF0568 protein C14orf166 OS=Homo sapiens GN=C14orf166 PE=1 SV=1;tr|G3V4C6|G3V4C6_HUMAN Isoform of Q9Y224, UPF0568 protein C14orf166 OS=Homo sapiens GN=C14orf166 PE=1 SV=1	4	7	7	7	3	3	5	3	5	5	4	2	4	0	1	4	3	4	3	3	2	3	2	3	5	1	0	4	0	3	3	5	3	5	5	4	2	4	0	1	4	3	4	3	3	2	3	2	3	5	1	0	4	0	3	3	5	3	5	5	4	2	4	0	1	4	3	4	3	3	2	3	2	3	5	1	0	4	0	38.1	38.1	38.1	28.068	244	244;193;129;68	0	19.06	By MS/MS	By MS/MS	By MS/MS	By MS/MS	By MS/MS	By MS/MS	By MS/MS	By MS/MS	By MS/MS		By matching	By matching	By MS/MS	By MS/MS	By MS/MS	By MS/MS	By MS/MS	By MS/MS	By MS/MS	By matching	By MS/MS	By matching		By MS/MS		15.6	18	28.7	18	28.7	27.9	21.3	12.3	22.1	0	3.3	22.1	15.6	25.4	18	21.3	11.9	18.9	13.9	15.6	28.3	8.2	0	21.3	0	131870000	3778100	7828800	23684000	2574200	10842000	13210000	4139800	1199300	5555100	0	2891100	6227400	14345000	2200000	7023700	1636900	2321000	1433600	2746700	5869700	5016600	123150	0	7219200	0	4534400	11023000	17034000	7562300	9660700	8815300	7613600	17346000	4288800	0	8449100	10956000	10234000	9021700	9817900	9029700	8449400	7023200	9311000	5866700	6670100	4309500	0	7796200	0	1	1	3	1	3	1	1	1	1	0	0	0	1	1	1	1	1	1	1	0	1	0	0	2	0	23				2422	601;4922;5022;5784;7205;8527;8630	True;True;True;True;True;True;True	638;5183;5286;6082;7554;9017;9122	8952;8953;8954;8955;8956;8957;8958;74454;74455;76001;76002;76003;76004;76005;76006;76007;76008;76009;76010;76011;76012;76013;76014;76015;76016;76017;76018;76019;76020;76021;88312;88313;88314;88315;88316;88317;88318;88319;88320;112192;112193;112194;112195;112196;112197;112198;112199;112200;112201;112202;112203;131945;131946;131947;131948;131949;133471;133472;133473;133474;133475;133476;133477;133478;133479;133480;133481;133482;133483;133484;133485;133486	4780;4781;39510;40127;40128;40129;40130;40131;40132;40133;40134;40135;40136;46010;58090;58091;58092;67222;67223;67224;67225;68053;68054;68055	4780;39510;40129;46010;58091;67224;68055
C15orf38-AP3S2;ARPIN	A0A0A6YYH1;Q7Z6K5;Q7Z6K5-2	A0A0A6YYH1;Q7Z6K5;Q7Z6K5-2	1;1;1	1;1;1	1;1;1	Arpin	tr|A0A0A6YYH1|A0A0A6YYH1_HUMAN Protein C15orf38-AP3S2 OS=Homo sapiens GN=C15orf38-AP3S2 PE=4 SV=1;sp|Q7Z6K5|ARPIN_HUMAN Arpin OS=Homo sapiens GN=ARPIN PE=1 SV=1;sp|Q7Z6K5-2|ARPIN_HUMAN Isoform of Q7Z6K5, Isoform C15orf38-AP3S2 of Arpin OS=Homo sapiens GN=A	3	1	1	1	0	1	0	0	0	0	0	0	0	0	0	0	0	0	0	0	0	0	0	0	0	0	0	1	0	0	1	0	0	0	0	0	0	0	0	0	0	0	0	0	0	0	0	0	0	0	0	0	1	0	0	1	0	0	0	0	0	0	0	0	0	0	0	0	0	0	0	0	0	0	0	0	0	1	0	2.3	2.3	2.3	43.881	394	394;226;394	0.0088087	2.0159		By MS/MS																						By matching		0	2.3	0	0	0	0	0	0	0	0	0	0	0	0	0	0	0	0	0	0	0	0	0	2.3	0	1457200	0	1263500	0	0	0	0	0	0	0	0	0	0	0	0	0	0	0	0	0	0	0	0	0	193670	0	0	3367600	0	0	0	0	0	0	0	0	0	0	0	0	0	0	0	0	0	0	0	0	0	327280	0	0	1	0	0	0	0	0	0	0	0	0	0	0	0	0	0	0	0	0	0	0	0	0	0	0	1				140	5143	TRUE	5411	77971;77972	40961	40961
C15orf48;NMES1	H0YKW5;Q9C002	H0YKW5;Q9C002	1;1	1;1	1;1	Normal mucosa of esophagus-specific gene 1 protein	tr|H0YKW5|H0YKW5_HUMAN Isoform of Q9C002, Chromosome 15 open reading frame 48 (Fragment) OS=Homo sapiens GN=C15orf48 PE=1 SV=1;sp|Q9C002|NMES1_HUMAN Normal mucosa of esophagus-specific gene 1 protein OS=Homo sapiens GN=NMES1 PE=2 SV=1	2	1	1	1	0	0	0	0	1	0	0	0	0	0	0	0	0	0	0	0	0	0	0	0	0	0	0	0	0	0	0	0	0	1	0	0	0	0	0	0	0	0	0	0	0	0	0	0	0	0	0	0	0	0	0	0	0	0	1	0	0	0	0	0	0	0	0	0	0	0	0	0	0	0	0	0	0	0	0	6.1	6.1	6.1	14.693	132	132;83	1	-2					By MS/MS																					0	0	0	0	6.1	0	0	0	0	0	0	0	0	0	0	0	0	0	0	0	0	0	0	0	0	283700	0	0	0	0	283700	0	0	0	0	0	0	0	0	0	0	0	0	0	0	0	0	0	0	0	0	0	0	0	0	340980	0	0	0	0	0	0	0	0	0	0	0	0	0	0	0	0	0	0	0	0	0	0	0	0	1	0	0	0	0	0	0	0	0	0	0	0	0	0	0	0	0	0	0	0	0	1	+			685	9968	TRUE	10525	152883	77586	77586	138	8
C1QB	A0A0A0MSV6;D6R934;P02746	A0A0A0MSV6;D6R934;P02746	2;2;2	2;2;2	2;2;2	Complement C1q subcomponent subunit B	tr|A0A0A0MSV6|A0A0A0MSV6_HUMAN Isoform of P02746, Complement C1q subcomponent subunit B (Fragment) OS=Homo sapiens GN=C1QB PE=1 SV=6;tr|D6R934|D6R934_HUMAN Isoform of P02746, Complement C1q subcomponent subunit B OS=Homo sapiens GN=C1QB PE=1 SV=1;sp|P02746	3	2	2	2	1	0	0	0	1	0	0	2	2	1	0	0	0	1	1	0	0	1	1	0	1	0	0	1	0	1	0	0	0	1	0	0	2	2	1	0	0	0	1	1	0	0	1	1	0	1	0	0	1	0	1	0	0	0	1	0	0	2	2	1	0	0	0	1	1	0	0	1	1	0	1	0	0	1	0	12.7	12.7	12.7	24.03	228	228;251;253	0.0043085	2.1786	By matching				By matching			By MS/MS	By MS/MS	By matching				By matching	By MS/MS			By matching	By matching		By matching			By matching		6.6	0	0	0	6.6	0	0	12.7	12.7	6.6	0	0	0	6.6	6.6	0	0	6.6	6.6	0	6.6	0	0	6.6	0	28999000	2519900	0	0	0	890820	0	0	1246400	2506800	300410	0	0	0	1101600	6001400	0	0	1169100	2503400	0	6426500	0	0	4332700	0	3207400	0	0	0	2090700	0	0	4244700	4114600	2905200	0	0	0	3193500	4420900	0	0	3157700	3998700	0	5906100	0	0	5467200	0	0	0	0	0	0	0	0	1	1	0	0	0	0	0	1	0	0	0	0	0	0	0	0	0	0	3				126	3420;6695	True;True	3611;7026	51244;51245;51246;51247;51248;51249;51250;51251;51252;51253;51254;102965;102966	27204;52965;52966	27204;52965
C1QBP	Q07021;I3L3Q7;I3L3B0	Q07021;I3L3Q7;I3L3B0	3;2;2	3;2;2	3;2;2	Complement component 1 Q subcomponent-binding protein, mitochondrial	sp|Q07021|C1QBP_HUMAN Complement component 1 Q subcomponent-binding protein, mitochondrial OS=Homo sapiens GN=C1QBP PE=1 SV=1;tr|I3L3Q7|I3L3Q7_HUMAN Isoform of Q07021, Complement component 1 Q subcomponent-binding protein, mitochondrial (Fragment) OS=Homo	3	3	3	3	3	2	2	2	2	3	3	1	2	1	1	3	3	2	1	1	2	1	3	2	3	0	0	1	0	3	2	2	2	2	3	3	1	2	1	1	3	3	2	1	1	2	1	3	2	3	0	0	1	0	3	2	2	2	2	3	3	1	2	1	1	3	3	2	1	1	2	1	3	2	3	0	0	1	0	15.6	15.6	15.6	31.362	282	282;177;178	0	56.606	By MS/MS	By MS/MS	By MS/MS	By MS/MS	By MS/MS	By MS/MS	By MS/MS	By MS/MS	By MS/MS	By matching	By MS/MS	By MS/MS	By MS/MS	By MS/MS	By MS/MS	By MS/MS	By MS/MS	By MS/MS	By MS/MS	By MS/MS	By MS/MS			By MS/MS		15.6	11	11	11.7	11.7	15.6	15.6	7.1	11.7	3.9	3.9	15.6	15.6	11	7.1	7.1	11	7.1	15.6	11.7	15.6	0	0	7.1	0	121290000	11238000	2609600	25058000	2064500	6273800	15007000	5822700	927220	3827900	476890	1630700	8824000	8247400	3146900	3432200	577980	2825800	1099800	4461300	3623700	8317300	0	0	1799900	0	13297000	7588400	25445000	7540300	8952300	12055000	8740700	6521600	6580500	6314100	7970200	12374000	5288100	7059700	7849900	2926200	5043400	3526700	5549700	5591900	6465800	0	0	4471400	0	2	0	2	2	1	2	1	1	1	0	0	2	2	2	1	1	1	1	1	1	1	0	0	1	0	26				1815	476;3301;12015	True;True;True	504;3484;12673	7151;7152;7153;7154;7155;7156;7157;7158;7159;7160;7161;7162;7163;49392;49393;49394;49395;49396;49397;49398;49399;49400;49401;49402;184225;184226;184227;184228;184229;184230;184231;184232;184233;184234;184235;184236;184237;184238;184239;184240;184241;184242;184243;184244;184245;184246;184247;184248;184249;184250;184251;184252;184253;184254;184255;184256;184257;184258;184259	3814;3815;3816;3817;3818;3819;3820;3821;26295;26296;93579;93580;93581;93582;93583;93584;93585;93586;93587;93588;93589;93590;93591;93592;93593;93594;93595;93596;93597	3817;26296;93580
C1QC	P02747	P02747	1	1	1	Complement C1q subcomponent subunit C	sp|P02747|C1QC_HUMAN Complement C1q subcomponent subunit C OS=Homo sapiens GN=C1QC PE=1 SV=3	1	1	1	1	0	0	0	0	0	0	0	1	1	0	1	0	0	1	0	0	0	0	1	0	1	0	0	1	0	0	0	0	0	0	0	0	1	1	0	1	0	0	1	0	0	0	0	1	0	1	0	0	1	0	0	0	0	0	0	0	0	1	1	0	1	0	0	1	0	0	0	0	1	0	1	0	0	1	0	7.3	7.3	7.3	25.773	245	245	0.0095833	1.9704								By MS/MS	By matching		By matching			By MS/MS					By matching		By matching			By MS/MS		0	0	0	0	0	0	0	7.3	7.3	0	7.3	0	0	7.3	0	0	0	0	7.3	0	7.3	0	0	7.3	0	10428000	0	0	0	0	0	0	0	753600	1523400	0	1847400	0	0	1325300	0	0	0	0	1012400	0	2147100	0	0	1818900	0	0	0	0	0	0	0	0	2754200	2602800	0	4296900	0	0	3102100	0	0	0	0	1837200	0	2857800	0	0	3172400	0	0	0	0	0	0	0	0	1	0	0	0	0	0	1	0	0	0	0	0	0	0	0	0	1	0	3				1038	3722	TRUE	3928	56095;56096;56097;56098;56099;56100;56101	29610;29611;29612	29610
C1QTNF3-AMACR;C1QTNF3	E9PGA6;Q9BXJ4-2;Q9BXJ4;Q9BXJ4-3	E9PGA6;Q9BXJ4-2;Q9BXJ4;Q9BXJ4-3	1;1;1;1	1;1;1;1	1;1;1;1	Complement C1q tumor necrosis factor-related protein 3	tr|E9PGA6|E9PGA6_HUMAN C1QTNF3-AMACR readthrough (NMD candidate) OS=Homo sapiens GN=C1QTNF3-AMACR PE=4 SV=1;sp|Q9BXJ4-2|C1QT3_HUMAN Isoform of Q9BXJ4, Isoform 2 of Complement C1q tumor necrosis factor-related protein 3 OS=Homo sapiens GN=C1QTNF3;sp|Q9BXJ4|	4	1	1	1	0	0	0	0	0	0	0	0	0	0	0	0	0	0	0	1	0	0	0	0	0	0	0	0	0	0	0	0	0	0	0	0	0	0	0	0	0	0	0	0	1	0	0	0	0	0	0	0	0	0	0	0	0	0	0	0	0	0	0	0	0	0	0	0	0	1	0	0	0	0	0	0	0	0	0	4.6	4.6	4.6	31.075	284	284;198;246;319	0.0071791	2.062																By MS/MS										0	0	0	0	0	0	0	0	0	0	0	0	0	0	0	4.6	0	0	0	0	0	0	0	0	0	798540	0	0	0	0	0	0	0	0	0	0	0	0	0	0	0	798540	0	0	0	0	0	0	0	0	0	0	0	0	0	0	0	0	0	0	0	0	0	0	0	0	1108900	0	0	0	0	0	0	0	0	0	0	0	0	0	0	0	0	0	0	0	0	0	0	0	0	1	0	0	0	0	0	0	0	0	0	1				524	3843	TRUE	4055	57853	30587	30587
C2orf49	C9J4K0;Q9BVC5-2;Q9BVC5	C9J4K0;Q9BVC5-2;Q9BVC5	1;1;1	1;1;1	1;1;1	Ashwin	tr|C9J4K0|C9J4K0_HUMAN Isoform of Q9BVC5, Ashwin OS=Homo sapiens GN=C2orf49 PE=1 SV=1;sp|Q9BVC5-2|ASHWN_HUMAN Isoform of Q9BVC5, Isoform 2 of Ashwin OS=Homo sapiens GN=C2orf49;sp|Q9BVC5|ASHWN_HUMAN Ashwin OS=Homo sapiens GN=C2orf49 PE=1 SV=1	3	1	1	1	0	1	0	0	0	0	1	1	1	1	0	1	0	0	0	0	1	0	0	1	1	0	0	1	0	0	1	0	0	0	0	1	1	1	1	0	1	0	0	0	0	1	0	0	1	1	0	0	1	0	0	1	0	0	0	0	1	1	1	1	0	1	0	0	0	0	1	0	0	1	1	0	0	1	0	5.3	5.3	5.3	21.356	190	190;228;232	0.0067912	2.0892		By matching					By matching	By matching	By matching	By matching		By MS/MS					By matching			By matching	By matching			By matching		0	5.3	0	0	0	0	5.3	5.3	5.3	5.3	0	5.3	0	0	0	0	5.3	0	0	5.3	5.3	0	0	5.3	0	36336000	0	2321800	0	0	0	0	834270	15672000	6342700	448030	0	1793100	0	0	0	0	1129100	0	0	948250	5523100	0	0	1324300	0	0	0	0	0	0	0	0	0	0	0	0	0	0	0	0	0	0	0	0	0	0	0	0	2238000	0	0	0	0	0	0	0	0	0	0	0	0	0	0	0	0	0	0	0	0	0	0	0	0	0	0	0				337	2584	TRUE	2732	39728;39729;39730;39731;39732;39733;39734;39735;39736;39737	21525	21525
C3	P01024;M0QYC8;M0QXZ3;M0R0Q9	P01024	34;4;2;2	34;4;2;2	32;3;2;2	Complement C3;Complement C3 beta chain;C3-beta-c;Complement C3 alpha chain;C3a anaphylatoxin;Acylation stimulating protein;Complement C3b alpha chain;Complement C3c alpha chain fragment 1;Complement C3dg fragment;Complement C3g fragment;Complement C3d fragment;Complement C3f fragment;Complement C3c alpha chain fragment 2	sp|P01024|CO3_HUMAN Complement C3 OS=Homo sapiens GN=C3 PE=1 SV=2	4	34	34	32	15	6	12	14	20	18	15	14	18	10	29	20	17	27	18	12	2	9	25	16	27	7	3	22	8	15	6	12	14	20	18	15	14	18	10	29	20	17	27	18	12	2	9	25	16	27	7	3	22	8	14	5	10	12	18	17	14	13	17	9	29	19	16	25	17	12	2	8	24	15	25	7	3	21	8	28.1	28.1	26.8	187.15	1663	1663;192;100;101	0	323.31	By MS/MS	By matching	By MS/MS	By MS/MS	By MS/MS	By MS/MS	By MS/MS	By MS/MS	By MS/MS	By MS/MS	By MS/MS	By MS/MS	By MS/MS	By MS/MS	By MS/MS	By MS/MS	By matching	By MS/MS	By MS/MS	By MS/MS	By MS/MS	By MS/MS	By MS/MS	By MS/MS	By MS/MS	13.4	5.5	10.3	11.8	16.4	15.8	13.9	10.5	15.6	7.6	25.2	18.2	15.4	22.2	16.4	10.3	1.4	7.6	21.9	13.8	22.4	4.9	1.7	18.4	6.7	1360700000	56006000	4857900	26487000	19842000	43234000	75161000	19755000	14992000	39197000	9620900	358580000	42384000	68487000	123250000	77898000	19555000	2283100	10944000	133730000	30598000	102240000	3804500	2146900	66712000	8904200	61193000	7185000	65181000	37205000	41420000	82820000	60056000	63895000	58213000	73347000	927840000	53243000	55057000	240970000	55643000	40999000	9069800	32069000	168350000	55883000	113390000	37442000	26005000	93054000	68127000	5	0	4	3	6	5	7	4	4	2	22	9	3	19	5	4	0	1	17	4	9	3	1	10	2	149				1008	497;1465;1715;1852;3052;3348;5122;5538;5705;5837;5951;6234;7883;8996;9271;9594;10076;10391;10613;11005;11107;11230;11234;11386;11693;12034;12122;12261;12454;12683;12718;12769;13012;13693	True;True;True;True;True;True;True;True;True;True;True;True;True;True;True;True;True;True;True;True;True;True;True;True;True;True;True;True;True;True;True;True;True;True	528;1550;1816;1960;3224;3533;5390;5816;5992;5993;6135;6254;6549;8261;9508;9794;10128;10639;10972;11197;11609;11718;11847;11851;12015;12016;12339;12340;12692;12785;12927;13132;13373;13408;13462;13718;14431	7504;7505;7506;7507;7508;7509;7510;7511;7512;7513;7514;7515;7516;7517;7518;7519;7520;7521;7522;7523;23539;23540;23541;23542;26823;26824;26825;26826;26827;26828;26829;26830;26831;26832;26833;26834;26835;26836;26837;26838;26839;26840;26841;26842;26843;28748;28749;46034;46035;46036;46037;46038;46039;46040;46041;46042;46043;46044;46045;46046;46047;46048;46049;46050;46051;46052;46053;46054;46055;46056;46057;49944;49945;49946;49947;49948;77741;77742;77743;77744;77745;77746;83972;83973;83974;83975;83976;83977;83978;83979;83980;83981;83982;83983;83984;83985;83986;83987;86866;86867;86868;86869;86870;86871;86872;86873;86874;86875;86876;86877;86878;86879;86880;86881;86882;86883;86884;86885;86886;86887;86888;86889;86890;86891;86892;86893;86894;86895;86896;86897;86898;86899;88974;88975;88976;88977;88978;88979;88980;88981;88982;88983;88984;88985;88986;88987;88988;88989;88990;88991;88992;88993;91122;91123;91124;91125;91126;91127;91128;91129;91130;91131;91132;91133;91134;91135;91136;95694;95695;122027;122028;122029;122030;122031;122032;122033;122034;122035;122036;122037;122038;122039;122040;122041;122042;122043;122044;122045;122046;122047;122048;122049;122050;122051;122052;122053;122054;122055;122056;122057;122058;122059;122060;122061;122062;122063;122064;122065;122066;139214;139215;139216;139217;139218;142626;142627;142628;142629;142630;142631;142632;147248;147249;147250;147251;147252;147253;147254;147255;147256;147257;147258;154562;154563;154564;154565;154566;154567;159558;159559;159560;159561;159562;159563;159564;159565;159566;159567;159568;162457;162458;162459;162460;162461;162462;162463;162464;162465;162466;162467;162468;162469;162470;162471;162472;162473;162474;162475;162476;162477;162478;168429;168430;168431;168432;168433;168434;168435;168436;168437;168438;168439;168440;168441;168442;168443;168444;168445;168446;168447;168448;170040;170041;170042;170043;170044;170045;170046;170047;170048;170049;170050;172215;172216;172217;172218;172219;172220;172221;172222;172223;172224;172225;172226;172227;172228;172229;172230;172231;172232;172233;172299;172300;172301;172302;172303;172304;174696;174697;174698;174699;174700;174701;174702;174703;174704;174705;174706;174707;174708;174709;174710;174711;174712;179408;179409;179410;179411;179412;179413;179414;179415;179416;179417;179418;179419;179420;179421;179422;179423;179424;179425;179426;184621;184622;184623;184624;184625;184626;184627;184628;184629;186016;186017;186018;186019;188201;188202;188203;191621;191622;191623;191624;191625;191626;191627;191628;191629;191630;191631;191632;195120;195121;195122;195123;195124;195125;195126;195127;195128;195129;195130;195131;195132;195133;195134;195135;195136;195137;195138;195139;195140;195141;195589;195590;195591;195592;195593;195594;195595;195596;195597;195598;195599;195600;195601;195602;195603;195604;195605;196297;196298;196299;196300;196301;200194;200195;200196;200197;200198;200199;210261;210262;210263	4057;4058;4059;4060;4061;4062;4063;4064;4065;4066;4067;4068;4069;4070;4071;13167;13168;13169;13170;15102;15103;15104;15105;15106;15107;15108;15109;15110;15111;15112;15113;15966;15967;24678;24679;24680;24681;24682;24683;24684;24685;24686;26540;26541;26542;26543;26544;40895;40896;43794;43795;43796;45300;45301;45302;45303;45304;45305;45306;45307;45308;45309;45310;45311;45312;45313;45314;45315;45316;45317;45318;45319;45320;46308;46309;46310;46311;46312;46313;46314;46315;46316;46317;46318;46319;47589;47590;49669;62457;62458;62459;62460;62461;62462;62463;62464;62465;62466;62467;62468;62469;70983;72658;72659;74794;78494;80916;80917;80918;80919;80920;80921;80922;80923;80924;80925;80926;82364;82365;82366;82367;82368;82369;82370;82371;82372;85545;85546;85547;86434;87481;87482;87483;87511;88669;88670;91172;91173;91174;91175;91176;93754;93755;94318;94319;95388;96918;96919;96920;96921;96922;96923;96924;96925;98673;98674;98675;98676;98677;98678;98679;98680;98681;98682;98683;98881;98882;98883;98884;98885;99239;101018;105706	4065;13167;15109;15967;24681;26543;40895;43796;45320;46316;47589;49669;62467;70983;72658;74794;78494;80919;82370;85545;86434;87483;87511;88670;91176;93755;94319;95388;96923;98673;98883;99239;101018;105706	195;196;197	164;990;1563
C4B;C4A	A0A140TA49;A0A140TA44;A0A140TA32;A0A0G2JPR0;F5GXS0;A0A140TA29;A0A0G2JL54;P0C0L4-2;P0C0L4;P0C0L5;CON__ENSEMBL:ENSBTAP00000007350;CON__P01030	A0A140TA49;A0A140TA44;A0A140TA32;A0A0G2JPR0;F5GXS0;A0A140TA29;A0A0G2JL54;P0C0L4-2;P0C0L4;P0C0L5	16;16;16;16;15;15;15;15;15;15;2;1	16;16;16;16;15;15;15;15;15;15;2;1	16;16;16;16;15;15;15;15;15;15;2;1	Complement C4-A;Complement C4 beta chain;Complement C4-A alpha chain;C4a anaphylatoxin;C4b-A;C4d-A;Complement C4 gamma chain;Complement C4-B;Complement C4 beta chain;Complement C4-B alpha chain;C4a anaphylatoxin;C4b-B;C4d-B;Complement C4 gamma chain	tr|A0A140TA49|A0A140TA49_HUMAN Isoform of P0C0L4, Complement C4-A OS=Homo sapiens GN=C4A PE=1 SV=1;tr|A0A140TA44|A0A140TA44_HUMAN Isoform of P0C0L4, Complement C4-A OS=Homo sapiens GN=C4A PE=1 SV=1;tr|A0A140TA32|A0A140TA32_HUMAN Isoform of P0C0L4, Compleme	12	16	16	16	6	0	2	7	8	9	5	4	4	5	14	3	6	12	4	4	2	3	8	3	6	3	1	9	7	6	0	2	7	8	9	5	4	4	5	14	3	6	12	4	4	2	3	8	3	6	3	1	9	7	6	0	2	7	8	9	5	4	4	5	14	3	6	12	4	4	2	3	8	3	6	3	1	9	7	14.1	14.1	14.1	187.79	1698	1698;1698;1698;1744;1698;1698;1698;1698;1744;1744;1742;1741	0	66.332	By MS/MS		By MS/MS	By MS/MS	By MS/MS	By MS/MS	By MS/MS	By MS/MS	By MS/MS	By MS/MS	By MS/MS	By MS/MS	By MS/MS	By MS/MS	By MS/MS	By matching	By matching	By matching	By MS/MS	By MS/MS	By MS/MS	By MS/MS	By matching	By MS/MS	By MS/MS	5.9	0	2.4	6.6	7.2	8.2	5.1	3.9	4.1	5.4	12.9	3	5.9	10.1	3.9	3.8	2.3	3.2	7.3	3.3	5.9	3.7	1.5	8.2	6.4	252950000	11386000	0	5629100	5876700	8148800	33794000	3941300	588770	3266100	2649800	80418000	2836100	12329000	20908000	9207200	2254300	1209100	2052500	17359000	1916300	6669900	1054400	408660	10744000	8299900	8199500	0	14117000	14151000	6215900	43275000	5869300	1960300	6654700	15362000	250170000	12164000	8884400	23232000	7962700	4424500	3051800	5462100	16681000	7194200	7666300	14215000	4218200	20051000	23789000	1	0	2	1	1	6	1	2	2	1	10	1	1	2	1	0	0	0	3	1	1	1	0	5	3	46				190	37;377;1132;2224;3008;3051;4494;4692;5071;7096;9967;11265;12170;12506;12724;12818	True;True;True;True;True;True;True;True;True;True;True;True;True;True;True;True	39;401;1199;2357;3176;3223;4736;4943;5336;7444;10524;11883;12834;13187;13414;13512	564;5889;5890;5891;5892;5893;5894;18291;18292;18293;18294;18295;18296;18297;18298;18299;18300;18301;18302;18303;18304;34527;34528;34529;34530;34531;34532;34533;34534;34535;45529;45530;45531;45532;45533;45534;45535;46025;46026;46027;46028;46029;46030;46031;46032;46033;67803;67804;67805;67806;70945;70946;70947;70948;70949;70950;70951;70952;70953;70954;76895;76896;76897;76898;76899;76900;76901;76902;76903;76904;76905;76906;76907;76908;76909;76910;76911;76912;76913;76914;76915;76916;110459;152870;152871;152872;152873;152874;152875;152876;152877;152878;152879;152880;152881;152882;172725;186738;186739;192430;192431;192432;192433;192434;192435;192436;192437;192438;192439;192440;195638;196962;196963;196964;196965;196966;196967;196968;196969;196970;196971;196972;196973;196974;196975;196976;196977;196978;196979;196980;196981;196982;196983;196984;196985;196986;196987;196988;196989;196990;196991;196992;196993;196994	282;3270;10286;10287;18904;24511;24676;24677;35668;37389;40549;40550;40551;40552;40553;40554;40555;40556;40557;40558;40559;40560;40561;40562;40563;40564;40565;40566;40567;40568;57220;77585;87685;94709;97288;97289;97290;97291;97292;97293;97294;97295;97296;98907;99591;99592;99593;99594;99595;99596;99597	282;3270;10286;18904;24511;24676;35668;37389;40559;57220;77585;87685;94709;97289;98907;99595
C4BPA	P04003	P04003	2	2	2	C4b-binding protein alpha chain	sp|P04003|C4BPA_HUMAN C4b-binding protein alpha chain OS=Homo sapiens GN=C4BPA PE=1 SV=2	1	2	2	2	0	0	0	0	1	1	0	0	0	0	1	0	0	1	0	0	0	0	0	0	0	0	0	2	1	0	0	0	0	1	1	0	0	0	0	1	0	0	1	0	0	0	0	0	0	0	0	0	2	1	0	0	0	0	1	1	0	0	0	0	1	0	0	1	0	0	0	0	0	0	0	0	0	2	1	4.2	4.2	4.2	67.033	597	597	0	5.0183					By matching	By MS/MS					By MS/MS			By MS/MS										By MS/MS	By matching	0	0	0	0	2.3	2.3	0	0	0	0	2.3	0	0	2.3	0	0	0	0	0	0	0	0	0	4.2	2.3	9745500	0	0	0	0	1285200	2301500	0	0	0	0	2263900	0	0	1310200	0	0	0	0	0	0	0	0	0	1851900	732750	0	0	0	0	1728200	2444100	0	0	0	0	6177600	0	0	3046300	0	0	0	0	0	0	0	0	0	3208400	4354600	0	0	0	0	0	1	0	0	0	0	1	0	0	1	0	0	0	0	0	0	0	0	0	2	0	5				1052	2580;3794	True;True	2728;4004	39692;57117;57118;57119;57120;57121;57122	21506;30213;30214;30215;30216	21506;30214
C7orf50	C9JQV0;Q9BRJ6;H7C0T1;H7C2R9	C9JQV0;Q9BRJ6;H7C0T1;H7C2R9	2;2;1;1	2;2;1;1	2;2;1;1	Uncharacterized protein C7orf50	tr|C9JQV0|C9JQV0_HUMAN Isoform of Q9BRJ6, Uncharacterized protein C7orf50 (Fragment) OS=Homo sapiens GN=C7orf50 PE=1 SV=1;sp|Q9BRJ6|CG050_HUMAN Uncharacterized protein C7orf50 OS=Homo sapiens GN=C7orf50 PE=1 SV=1;tr|H7C0T1|H7C0T1_HUMAN Isoform of Q9BRJ6, U	4	2	2	2	0	0	1	1	0	0	1	1	1	1	0	1	0	2	0	0	1	1	0	0	0	0	0	1	1	0	0	1	1	0	0	1	1	1	1	0	1	0	2	0	0	1	1	0	0	0	0	0	1	1	0	0	1	1	0	0	1	1	1	1	0	1	0	2	0	0	1	1	0	0	0	0	0	1	1	18.8	18.8	18.8	21.883	192	192;194;162;179	0	4.8793			By matching	By MS/MS			By MS/MS	By matching	By matching	By matching		By matching		By MS/MS			By matching	By matching						By MS/MS	By matching	0	0	7.3	7.3	0	0	7.3	7.3	7.3	7.3	0	7.3	0	18.8	0	0	7.3	7.3	0	0	0	0	0	7.3	7.3	14011000	0	0	1916600	1125400	0	0	577460	697880	850910	416730	0	1044200	0	3133600	0	0	1196900	945960	0	0	0	0	0	1743200	361750	0	0	2399900	2317900	0	0	1653200	2583000	1646600	2909700	0	1901200	0	5406000	0	0	3684700	2160000	0	0	0	0	0	3314200	2540900	0	0	0	1	0	0	1	0	0	0	0	0	0	2	0	0	0	0	0	0	0	0	0	1	0	5				369	1125;2858	True;True	1192;3019	18228;43443;43444;43445;43446;43447;43448;43449;43450;43451;43452;43453;43454	10258;23525;23526;23527;23528	10258;23526
C9	P02748;CON__Q3MHN2	P02748;CON__Q3MHN2	2;1	2;1	2;1	Complement component C9;Complement component C9a;Complement component C9b	sp|P02748|CO9_HUMAN Complement component C9 OS=Homo sapiens GN=C9 PE=1 SV=2;	2	2	2	2	0	0	1	1	1	1	1	0	0	0	0	1	1	2	0	2	0	1	2	0	1	0	0	2	0	0	0	1	1	1	1	1	0	0	0	0	1	1	2	0	2	0	1	2	0	1	0	0	2	0	0	0	1	1	1	1	1	0	0	0	0	1	1	2	0	2	0	1	2	0	1	0	0	2	0	4.1	4.1	4.1	63.173	559	559;548	0	5.9865			By matching	By matching	By matching	By MS/MS	By matching					By matching	By matching	By MS/MS		By matching		By matching	By MS/MS		By matching			By matching		0	0	2.1	2	2	2	2	0	0	0	0	2.1	2.1	4.1	0	4.1	0	2	4.1	0	2.1	0	0	4.1	0	24758000	0	0	1091700	882640	1198600	3583700	239910	0	0	0	0	596070	1680300	5023900	0	2720900	0	432530	2833900	0	3591400	0	0	882590	0	0	0	1281200	2055400	1940800	8329700	1263400	0	0	0	0	1056700	1367700	9318700	0	1708200	0	1537100	4039200	0	3075300	0	0	842680	0	0	0	0	0	0	1	0	0	0	0	0	0	0	1	0	0	0	0	1	0	0	0	0	0	0	3			+	1039	642;7742	True;True	680;8113	9539;9540;9541;9542;9543;9544;9545;9546;119832;119833;119834;119835;119836;119837;119838;119839;119840	5013;5014;61518	5014;61518
C9orf142	Q9BUH6	Q9BUH6	2	2	2	Protein PAXX	sp|Q9BUH6|PAXX_HUMAN Protein PAXX OS=Homo sapiens GN=C9orf142 PE=1 SV=2	1	2	2	2	1	2	1	2	1	0	1	0	1	0	0	0	1	2	0	1	2	0	0	2	1	1	1	1	0	1	2	1	2	1	0	1	0	1	0	0	0	1	2	0	1	2	0	0	2	1	1	1	1	0	1	2	1	2	1	0	1	0	1	0	0	0	1	2	0	1	2	0	0	2	1	1	1	1	0	11.8	11.8	11.8	21.639	204	204	0	3.7912	By matching	By MS/MS	By matching	By matching	By matching		By matching		By matching				By matching	By matching		By matching	By MS/MS			By MS/MS	By matching	By matching	By matching	By matching		5.9	11.8	5.9	11.8	5.9	0	5.9	0	5.9	0	0	0	5.9	11.8	0	5.9	11.8	0	0	11.8	5.9	5.9	5.9	5.9	0	30064000	2716600	4364500	1742800	1595000	2020900	0	720680	0	1252300	0	0	0	5394800	1511400	0	475340	2735900	0	0	2571400	1212200	522490	555590	671980	0	3101100	10613000	2693800	1941700	3050600	0	2547900	0	2708100	0	0	0	4633500	2215900	0	1528700	7862100	0	0	3096000	2388700	3336700	3437400	2005000	0	0	1	0	0	0	0	0	0	0	0	0	0	0	0	0	0	1	0	0	1	0	0	0	0	0	3				2251	3546;6355	True;True	3744;6676	53158;53159;53160;53161;53162;53163;53164;53165;53166;53167;53168;53169;53170;53171;97619;97620;97621;97622;97623;97624;97625	28165;50320;50321	28165;50320
CA1	E5RJF6;E5RG81;E5RJI8;E5RH81;H0YBE2;E5RFE7;E5RHP7;P00915;E5RIF9;E5RG43	E5RJF6;E5RG81;E5RJI8;E5RH81;H0YBE2;E5RFE7;E5RHP7;P00915;E5RIF9;E5RG43	2;2;2;2;2;2;2;2;1;1	2;2;2;2;2;2;2;2;1;1	2;2;2;2;2;2;2;2;1;1	Carbonic anhydrase 1	tr|E5RJF6|E5RJF6_HUMAN Isoform of P00915, Carbonic anhydrase 1 (Fragment) OS=Homo sapiens GN=CA1 PE=1 SV=1;tr|E5RG81|E5RG81_HUMAN Isoform of P00915, Carbonic anhydrase 1 OS=Homo sapiens GN=CA1 PE=1 SV=1;tr|E5RJI8|E5RJI8_HUMAN Isoform of P00915, Carbonic an	10	2	2	2	1	2	0	1	0	0	1	0	1	0	1	0	1	2	0	0	0	1	1	0	1	1	1	0	1	1	2	0	1	0	0	1	0	1	0	1	0	1	2	0	0	0	1	1	0	1	1	1	0	1	1	2	0	1	0	0	1	0	1	0	1	0	1	2	0	0	0	1	1	0	1	1	1	0	1	25.3	25.3	25.3	9.4069	87	87;127;137;175;178;194;251;261;148;149	0	9.6501	By matching	By matching		By MS/MS			By MS/MS		By MS/MS		By MS/MS		By MS/MS	By MS/MS				By matching	By MS/MS		By matching	By matching	By matching		By matching	13.8	25.3	0	13.8	0	0	13.8	0	13.8	0	13.8	0	13.8	25.3	0	0	0	13.8	13.8	0	13.8	11.5	11.5	0	13.8	27530000	611570	979000	0	1487700	0	0	877280	0	1094100	0	12992000	0	1569600	1838500	0	0	0	274030	484240	0	1295500	1989200	1872300	0	165530	700030	679940	0	2430400	0	0	3462800	0	2807700	0	43981000	0	2052100	1184200	0	0	0	662520	1175200	0	1659100	4707000	4562100	0	1148500	0	0	0	0	0	0	1	0	1	0	2	0	1	1	0	0	0	0	1	0	0	0	0	0	0	7				457	239;13616	True;True	250;251;14348	3619;3620;3621;3622;3623;3624;3625;3626;3627;3628;3629;3630;3631;209179;209180;209181;209182	2042;2043;2044;2045;2046;2047;2048;2049;105173	2045;105173	108	36
CA2	P00918;E5RID5;E5RK37	P00918	5;1;1	5;1;1	5;1;1	Carbonic anhydrase 2	sp|P00918|CAH2_HUMAN Carbonic anhydrase 2 OS=Homo sapiens GN=CA2 PE=1 SV=2	3	5	5	5	3	5	0	5	5	4	5	4	5	2	3	0	0	4	3	5	0	4	2	5	2	2	2	2	1	3	5	0	5	5	4	5	4	5	2	3	0	0	4	3	5	0	4	2	5	2	2	2	2	1	3	5	0	5	5	4	5	4	5	2	3	0	0	4	3	5	0	4	2	5	2	2	2	2	1	24.2	24.2	24.2	29.246	260	260;97;101	0	130.97	By matching	By MS/MS		By MS/MS	By MS/MS	By MS/MS	By MS/MS	By matching	By MS/MS	By matching	By matching			By matching	By matching	By MS/MS		By matching	By matching	By MS/MS	By matching	By matching	By matching	By matching	By matching	13.5	24.2	0	24.2	24.2	16.9	24.2	16.9	24.2	7.3	13.5	0	0	16.9	14.6	24.2	0	16.9	7.3	24.2	7.3	7.3	9.6	7.3	3.5	412770000	8298900	17285000	0	14282000	101940000	95984000	10359000	8232900	19643000	1285700	7915300	0	0	4855200	22162000	24327000	0	6157900	2664100	54007000	3207200	2519700	3068800	3961400	611090	8231700	47320000	0	25560000	158320000	122850000	21273000	15569000	25289000	7154400	12656000	0	0	7124600	8848400	22590000	0	7730400	3702400	81537000	3636400	10585000	17098000	5414200	6675600	0	1	0	2	5	5	1	0	2	0	0	0	0	0	0	2	0	0	0	5	0	0	0	0	0	23				1001	1384;4296;9710;12911;13238	True;True;True;True;True	1464;4527;10248;13612;13955	22424;22425;22426;22427;22428;22429;22430;22431;22432;22433;22434;22435;22436;22437;22438;22439;22440;22441;22442;22443;22444;22445;22446;64500;64501;64502;64503;64504;64505;64506;64507;64508;64509;64510;148800;148801;148802;148803;148804;148805;148806;148807;148808;148809;148810;148811;148812;148813;148814;148815;148816;148817;148818;148819;198638;198639;198640;198641;198642;198643;198644;198645;198646;198647;198648;198649;198650;198651;198652;198653;198654;198655;198656;198657;198658;203412;203413;203414;203415;203416;203417;203418;203419	12657;12658;12659;12660;12661;12662;12663;12664;12665;12666;12667;33981;75320;75321;75322;75323;100382;100383;100384;100385;100386;100387;102525;102526;102527	12663;33981;75321;100383;102527
CA6	P23280-3;P23280;P23280-2;F8W148	P23280-3;P23280;P23280-2;F8W148	3;3;3;2	3;3;3;2	3;3;3;2	Carbonic anhydrase 6	sp|P23280-3|CAH6_HUMAN Isoform of P23280, Isoform 3 of Carbonic anhydrase 6 OS=Homo sapiens GN=CA6;sp|P23280|CAH6_HUMAN Carbonic anhydrase 6 OS=Homo sapiens GN=CA6 PE=1 SV=3;sp|P23280-2|CAH6_HUMAN Isoform of P23280, Isoform 2 of Carbonic anhydrase 6 OS=Hom	4	3	3	3	0	0	0	0	0	0	0	0	0	0	0	0	1	0	3	0	0	0	0	0	0	2	0	1	3	0	0	0	0	0	0	0	0	0	0	0	0	1	0	3	0	0	0	0	0	0	2	0	1	3	0	0	0	0	0	0	0	0	0	0	0	0	1	0	3	0	0	0	0	0	0	2	0	1	3	27	27	27	28.687	248	248;308;313;187	0	5.1933													By matching		By MS/MS							By MS/MS		By matching	By MS/MS	0	0	0	0	0	0	0	0	0	0	0	0	12.5	0	27	0	0	0	0	0	0	21.4	0	5.6	27	256030000	0	0	0	0	0	0	0	0	0	0	0	0	23706000	0	217400000	0	0	0	0	0	0	4024200	0	230360	10668000	0	0	0	0	0	0	0	0	0	0	0	0	11487000	0	105450000	0	0	0	0	0	0	40416000	0	7897900	87121000	0	0	0	0	0	0	0	0	0	0	0	0	0	0	3	0	0	0	0	0	0	2	0	0	2	7				1326	8801;10803;11612	True;True;True	9299;11394;12254	136331;136332;136333;136334;136335;136336;136337;164957;164958;164959;164960;164961;177995;177996;177997	69374;69375;83605;83606;83607;90251;90252	69375;83605;90251
CA9	Q16790	Q16790	1	1	1	Carbonic anhydrase 9	sp|Q16790|CAH9_HUMAN Carbonic anhydrase 9 OS=Homo sapiens GN=CA9 PE=1 SV=2	1	1	1	1	1	0	0	0	1	0	0	0	0	0	0	0	0	1	0	1	1	0	0	0	0	0	0	1	1	1	0	0	0	1	0	0	0	0	0	0	0	0	1	0	1	1	0	0	0	0	0	0	1	1	1	0	0	0	1	0	0	0	0	0	0	0	0	1	0	1	1	0	0	0	0	0	0	1	1	3.3	3.3	3.3	49.697	459	459	0.00095329	2.709	By MS/MS				By matching									By matching		By matching	By matching							By MS/MS	By matching	3.3	0	0	0	3.3	0	0	0	0	0	0	0	0	3.3	0	3.3	3.3	0	0	0	0	0	0	3.3	3.3	23061000	7716800	0	0	0	2959400	0	0	0	0	0	0	0	0	804930	0	2442400	1078700	0	0	0	0	0	0	7250900	807860	9258600	0	0	0	2779300	0	0	0	0	0	0	0	0	1781600	0	2692600	2735100	0	0	0	0	0	0	14701000	3674300	1	0	0	0	0	0	0	0	0	0	0	0	0	0	0	0	0	0	0	0	0	0	0	1	0	2				1973	12278	TRUE	12944	188466;188467;188468;188469;188470;188471;188472	95508;95509	95509
CAB39	A0A087X0K1;Q9Y376	A0A087X0K1;Q9Y376	2;2	2;2	2;2	Calcium-binding protein 39	tr|A0A087X0K1|A0A087X0K1_HUMAN Isoform of Q9Y376, Calcium-binding protein 39 OS=Homo sapiens GN=CAB39 PE=1 SV=1;sp|Q9Y376|CAB39_HUMAN Calcium-binding protein 39 OS=Homo sapiens GN=CAB39 PE=1 SV=1	2	2	2	2	1	1	0	1	1	0	1	0	1	1	0	0	1	0	1	0	1	1	0	1	1	0	0	1	0	1	1	0	1	1	0	1	0	1	1	0	0	1	0	1	0	1	1	0	1	1	0	0	1	0	1	1	0	1	1	0	1	0	1	1	0	0	1	0	1	0	1	1	0	1	1	0	0	1	0	5.9	5.9	5.9	39.452	339	339;341	0	4.6065	By MS/MS	By MS/MS		By matching	By MS/MS		By MS/MS		By matching	By matching			By matching		By matching		By matching	By matching		By matching	By matching			By matching		3.2	2.7	0	2.7	2.7	0	2.7	0	2.7	2.7	0	0	2.7	0	2.7	0	2.7	2.7	0	2.7	2.7	0	0	2.7	0	20442000	0	781940	0	1399400	2488800	0	540930	0	934670	560470	0	0	4661700	0	2668800	0	642860	1201400	0	1326800	2162600	0	0	1071300	0	0	2217200	0	2516800	3182500	0	1663400	0	1797500	3306300	0	0	3347200	0	1895400	0	2183000	2482600	0	2473100	2718200	0	0	1996800	0	1	1	0	0	1	0	0	0	0	0	0	0	0	0	0	0	0	0	0	0	0	0	0	0	0	3				76	2283;7184	True;True	2419;7533	35482;111893;111894;111895;111896;111897;111898;111899;111900;111901;111902;111903;111904;111905	19459;57977;57978;57979	19459;57977
CACNA2D1	P54289-4;P54289-5;P54289-3;P54289-2;P54289;E7ERK3	P54289-4;P54289-5;P54289-3;P54289-2;P54289;E7ERK3	3;3;3;3;3;2	3;3;3;3;3;2	3;3;3;3;3;2	Voltage-dependent calcium channel subunit alpha-2/delta-1;Voltage-dependent calcium channel subunit alpha-2-1;Voltage-dependent calcium channel subunit delta-1	sp|P54289-4|CA2D1_HUMAN Isoform of P54289, Isoform 4 of Voltage-dependent calcium channel subunit alpha-2/delta-1 OS=Homo sapiens GN=CACNA2D1;sp|P54289-5|CA2D1_HUMAN Isoform of P54289, Isoform 5 of Voltage-dependent calcium channel subunit alpha-2/delta-1	6	3	3	3	0	0	2	0	0	0	0	0	0	0	0	0	0	0	0	3	0	0	1	0	0	0	0	0	0	0	0	2	0	0	0	0	0	0	0	0	0	0	0	0	3	0	0	1	0	0	0	0	0	0	0	0	2	0	0	0	0	0	0	0	0	0	0	0	0	3	0	0	1	0	0	0	0	0	0	3.3	3.3	3.3	121.89	1079	1079;1084;1086;1091;1103;309	0	3.7247			By MS/MS													By MS/MS			By MS/MS							0	0	2.2	0	0	0	0	0	0	0	0	0	0	0	0	3.3	0	0	1	0	0	0	0	0	0	12950000	0	0	4998000	0	0	0	0	0	0	0	0	0	0	0	0	7094200	0	0	857560	0	0	0	0	0	0	0	0	6769700	0	0	0	0	0	0	0	0	0	0	0	0	7578000	0	0	2724100	0	0	0	0	0	0	0	0	1	0	0	0	0	0	0	0	0	0	0	0	0	2	0	0	1	0	0	0	0	0	0	4				1631	3492;5631;13687	True;True;True	3689;5916;14425	52422;52423;52424;85718;85719;210179	27856;27857;27858;44751;105668	27858;44751;105668
CACYBP	Q9HB71-3;Q9HB71	Q9HB71-3;Q9HB71	2;2	2;2	2;2	Calcyclin-binding protein	sp|Q9HB71-3|CYBP_HUMAN Isoform of Q9HB71, Isoform 3 of Calcyclin-binding protein OS=Homo sapiens GN=CACYBP;sp|Q9HB71|CYBP_HUMAN Calcyclin-binding protein OS=Homo sapiens GN=CACYBP PE=1 SV=2	2	2	2	2	2	1	2	2	1	2	2	2	2	1	1	2	2	2	2	1	2	2	2	2	2	1	0	2	0	2	1	2	2	1	2	2	2	2	1	1	2	2	2	2	1	2	2	2	2	2	1	0	2	0	2	1	2	2	1	2	2	2	2	1	1	2	2	2	2	1	2	2	2	2	2	1	0	2	0	8.6	8.6	8.6	21.228	185	185;228	0.0092089	2.0001	By matching	By matching	By MS/MS	By matching	By matching	By matching	By MS/MS	By matching	By matching	By matching	By matching	By MS/MS	By matching	By matching	By matching	By matching	By MS/MS	By matching	By matching	By matching	By matching	By matching		By matching		8.6	3.8	8.6	8.6	4.9	8.6	8.6	8.6	8.6	3.8	3.8	8.6	8.6	8.6	8.6	3.8	8.6	8.6	8.6	8.6	8.6	3.8	0	8.6	0	127330000	4444500	2490800	23742000	3558400	2050900	6637400	3277400	3726200	4337500	1236000	2877100	9088400	13731000	3052400	8897100	2855500	5940100	4543000	3000400	4145600	6511800	959690	0	6226700	0	3665700	6487400	40436000	5199300	9369500	4905800	10009000	9063200	5584300	7812800	7220900	12818000	8147200	5368700	4460300	4407900	26739000	7012000	3991400	5897700	6504400	5844900	0	7554600	0	0	0	1	0	0	0	1	0	0	0	0	1	0	0	0	0	1	0	0	0	0	0	0	0	0	4				2308	9960;13070	True;True	10517;13777	152775;152776;152777;152778;152779;152780;152781;152782;152783;152784;152785;152786;152787;152788;152789;152790;152791;152792;152793;152794;152795;152796;200936;200937;200938;200939;200940;200941;200942;200943;200944;200945;200946;200947;200948;200949;200950;200951;200952;200953	77547;77548;77549;101324	77547;101324
CAD	F8VPD4;P27708;H7C2E4;H7C3Z5;H7BZB3	F8VPD4;P27708	13;13;2;1;1	13;13;2;1;1	13;13;2;1;1	CAD protein;Glutamine-dependent carbamoyl-phosphate synthase;Aspartate carbamoyltransferase;Dihydroorotase	tr|F8VPD4|F8VPD4_HUMAN Isoform of P27708, CAD protein OS=Homo sapiens GN=CAD PE=1 SV=1;sp|P27708|PYR1_HUMAN CAD protein OS=Homo sapiens GN=CAD PE=1 SV=3	5	13	13	13	3	5	13	4	3	1	6	6	7	4	2	5	8	6	3	6	7	8	6	8	5	3	2	8	2	3	5	13	4	3	1	6	6	7	4	2	5	8	6	3	6	7	8	6	8	5	3	2	8	2	3	5	13	4	3	1	6	6	7	4	2	5	8	6	3	6	7	8	6	8	5	3	2	8	2	7.6	7.6	7.6	236.02	2162	2162;2225;293;269;279	0	79.169	By MS/MS	By MS/MS	By MS/MS	By matching	By matching	By matching	By MS/MS	By MS/MS	By MS/MS	By MS/MS	By matching	By MS/MS	By MS/MS	By MS/MS	By matching	By MS/MS	By MS/MS	By MS/MS	By matching	By MS/MS	By MS/MS	By MS/MS	By matching	By MS/MS	By MS/MS	1.7	2.7	7.6	2.2	1.4	0.6	3.1	3	4	1.9	1.1	2.7	4.5	3.4	1.5	3.1	4.1	4.4	3.1	4.5	2.6	1.6	1.1	4.3	0.9	230250000	6331000	3584300	82062000	2743100	2298500	478440	5097700	3418400	5661600	1760100	1966900	6892900	20402000	10777000	9687300	6707900	7285400	8643200	6502200	10266000	7817600	1454100	841700	15516000	2049300	12209000	12003000	92901000	5605100	4385600	1711200	9785700	10375000	6829300	17883000	8464500	13614000	13535000	24526000	9801100	8720500	26673000	11942000	7881700	12199000	11040000	8425800	4121300	19315000	20644000	1	2	13	0	0	0	1	2	0	1	0	2	3	3	0	1	3	2	0	1	1	0	0	1	1	38				607	60;119;6859;6953;7723;8045;8089;10734;11284;12314;12434;12435;12666	True;True;True;True;True;True;True;True;True;True;True;True;True	62;124;7196;7293;8093;8428;8477;11322;11902;12985;12986;13111;13112;13355	848;849;850;851;852;853;854;855;1803;1804;1805;1806;1807;1808;1809;1810;1811;1812;1813;1814;1815;1816;1817;1818;1819;1820;1821;106727;106728;106729;107958;107959;107960;107961;107962;107963;107964;107965;107966;107967;107968;107969;107970;107971;107972;107973;107974;107975;119427;119428;119429;119430;119431;119432;119433;119434;119435;119436;119437;119438;119439;119440;119441;119442;119443;119444;119445;119446;124526;124527;124528;124529;125076;125077;125078;125079;125080;125081;125082;164156;173022;173023;173024;173025;173026;173027;173028;173029;173030;173031;173032;173033;173034;173035;173036;173037;189252;189253;191344;191345;191346;191347;191348;191349;191350;191351;191352;191353;191354;191355;191356;191357;191358;191359;191360;191361;191362;191363;191364;191365;191366;191367;191368;191369;191370;191371;194787;194788;194789;194790;194791;194792	427;977;978;979;980;981;982;983;984;985;986;55560;56021;61330;61331;61332;61333;61334;61335;61336;63797;63998;63999;64000;64001;83219;87817;87818;87819;87820;87821;95861;95862;95863;96792;96793;96794;96795;96796;96797;96798;96799;96800;96801;96802;96803;98471	427;982;55560;56021;61330;63797;63999;83219;87818;95862;96792;96795;98471	125	1190
CALD1	E9PGZ1;E7EX44;Q05682-5;Q05682-4;Q05682-3;Q05682-6;Q05682-2;Q05682;C9J813;C9JEK3;C9JE79;F8WE61	E9PGZ1;E7EX44;Q05682-5;Q05682-4;Q05682-3;Q05682-6;Q05682-2;Q05682;C9J813	11;11;11;11;11;11;11;11;10;2;1;1	11;11;11;11;11;11;11;11;10;2;1;1	11;11;11;11;11;11;11;11;10;2;1;1	Caldesmon	tr|E9PGZ1|E9PGZ1_HUMAN Isoform of Q05682, Caldesmon OS=Homo sapiens GN=CALD1 PE=1 SV=1;tr|E7EX44|E7EX44_HUMAN Isoform of Q05682, Caldesmon OS=Homo sapiens GN=CALD1 PE=1 SV=1;sp|Q05682-5|CALD1_HUMAN Isoform of Q05682, Isoform 5 of Caldesmon OS=Homo sapiens	12	11	11	11	3	3	0	5	3	2	4	8	6	3	1	3	0	5	5	10	0	6	9	3	7	1	0	7	3	3	3	0	5	3	2	4	8	6	3	1	3	0	5	5	10	0	6	9	3	7	1	0	7	3	3	3	0	5	3	2	4	8	6	3	1	3	0	5	5	10	0	6	9	3	7	1	0	7	3	22.9	22.9	22.9	61.705	536	536;557;532;538;558;563;564;793;459;132;72;85	0	323.31	By matching	By MS/MS		By MS/MS	By matching	By matching	By MS/MS	By MS/MS	By MS/MS	By MS/MS	By MS/MS	By MS/MS		By MS/MS	By MS/MS	By MS/MS		By MS/MS	By MS/MS	By MS/MS	By MS/MS	By matching		By MS/MS	By MS/MS	8.6	7.3	0	14.4	7.3	5	10.3	19	13.2	7.3	3	8.2	0	12.3	10.4	21.1	0	16.6	18.7	6.2	16.2	3	0	18.8	9.5	343700000	5254400	3586200	0	9518600	6605500	4762400	5890200	12261000	11649000	4063400	2589500	4507500	0	8378100	29284000	99015000	0	16572000	53985000	4323900	34024000	580700	0	24476000	2372900	8037300	18330000	0	15278000	9720900	7996400	13461000	28714000	19394000	26220000	27021000	13258000	0	20200000	27780000	91729000	0	31366000	84844000	13458000	38751000	20157000	0	34754000	22504000	0	1	0	1	0	0	2	1	1	2	0	2	0	2	2	6	0	4	6	1	2	0	0	3	2	38				501	2647;4567;6702;8425;8426;8565;9437;9575;9624;11635;13274	True;True;True;True;True;True;True;True;True;True;True	2798;4812;7033;8888;8889;9056;9964;10109;10160;12277;13993	40433;40434;40435;40436;40437;40438;40439;40440;40441;40442;40443;40444;40445;40446;68856;68857;68858;68859;68860;68861;68862;103044;103045;103046;103047;103048;103049;103050;103051;103052;103053;103054;103055;103056;130270;130271;130272;130273;130274;130275;130276;130277;130278;130279;130280;130281;130282;130283;130284;130285;130286;130287;130288;132502;132503;145017;145018;145019;145020;145021;145022;145023;145024;146909;146910;147738;147739;147740;147741;147742;147743;178458;178459;178460;178461;178462;178463;178464;178465;178466;178467;178468;204088;204089;204090;204091;204092;204093;204094;204095;204096;204097;204098;204099;204100;204101;204102;204103	21971;21972;21973;21974;21975;21976;21977;21978;21979;21980;21981;21982;36133;52986;52987;52988;52989;52990;52991;52992;52993;66510;66511;66512;66513;66514;66515;67552;73829;74556;74951;90493;90494;90495;90496;90497;90498;90499;90500;90501;90502;102949;102950;102951;102952;102953	21978;36133;52990;66510;66515;67552;73829;74556;74951;90498;102952
CALM2;CALM1;CALM3	P0DP25;P0DP24;P0DP23;H0Y7A7;E7ETZ0;E7EMB3;F8WBR5;M0QZ52;G3V479;G3V361;Q96HY3;G3V226	P0DP25;P0DP24;P0DP23;H0Y7A7;E7ETZ0;E7EMB3;F8WBR5;M0QZ52;G3V479	7;7;7;7;6;6;4;4;4;3;3;2	6;6;6;6;5;5;3;3;3;3;3;2	6;6;6;6;5;5;3;3;3;3;3;2		sp|P0DP25|CALM3_HUMAN Calmodulin-3 OS=Homo sapiens GN=CALM3 PE=1 SV=1;sp|P0DP24|CALM2_HUMAN Calmodulin-2 OS=Homo sapiens GN=CALM2 PE=1 SV=1;sp|P0DP23|CALM1_HUMAN Calmodulin-1 OS=Homo sapiens GN=CALM1 PE=1 SV=1;tr|H0Y7A7|H0Y7A7_HUMAN Isoform of P0DP23, Calm	12	7	6	6	5	5	5	6	6	5	4	4	3	3	2	4	5	3	4	5	6	4	4	4	6	3	4	4	3	4	4	4	5	5	4	3	3	2	2	1	3	4	2	4	4	5	3	3	3	5	2	3	3	2	4	4	4	5	5	4	3	3	2	2	1	3	4	2	4	4	5	3	3	3	5	2	3	3	2	38.3	38.3	38.3	16.837	149	149;149;149;187;150;196;65;83;83;98;113;76	0	151.28	By MS/MS	By MS/MS	By MS/MS	By MS/MS	By MS/MS	By MS/MS	By MS/MS	By MS/MS	By MS/MS	By MS/MS	By MS/MS	By MS/MS	By MS/MS	By MS/MS	By MS/MS	By MS/MS	By MS/MS	By MS/MS	By MS/MS	By MS/MS	By MS/MS	By MS/MS	By MS/MS	By MS/MS	By MS/MS	36.9	32.2	32.2	38.3	38.3	36.9	30.9	30.9	24.8	24.8	14.1	30.9	38.3	24.8	36.9	36.9	38.3	30.9	30.9	30.9	38.3	24.8	30.9	30.9	24.8	774490000	40925000	23262000	51868000	29965000	81610000	69009000	17634000	11952000	23677000	4571900	7886000	33540000	68268000	20703000	77777000	27752000	12281000	35496000	22212000	24257000	41442000	3587200	12980000	29255000	2581300	38444000	74807000	60597000	52938000	90520000	63686000	44384000	36835000	45414000	32298000	29635000	57214000	56365000	51551000	47349000	37879000	39273000	72357000	34324000	47486000	52870000	22078000	74471000	51444000	14320000	2	4	3	1	4	4	1	1	1	2	2	0	3	1	3	2	2	1	1	1	4	1	3	1	1	49				669	283;1775;2242;2446;2448;8304;12098	True;True;True;False;True;True;True	303;1879;2376;2592;2594;8741;12758	4452;4453;4454;4455;4456;4457;4458;4459;4460;4461;4462;4463;4464;4465;4466;4467;4468;4469;4470;4471;4472;4473;4474;4475;4476;4477;4478;4479;4480;27594;34952;34953;34954;34955;34956;34957;34958;34959;34960;34961;34962;34963;38110;38111;38112;38113;38114;38115;38116;38117;38118;38119;38120;38121;38122;38123;38124;38125;38126;38127;38128;38129;38130;38131;38132;38133;38135;38136;38137;38138;38139;38140;38141;38142;38143;38144;38145;38146;38147;38148;128462;128463;128464;128465;128466;128467;128468;185599;185600;185601;185602;185603;185604;185605;185606;185607;185608;185609;185610;185611;185612;185613;185614;185615;185616;185617;185618;185619;185620;185621;185622;185623;185624;185625;185626	2499;2500;2501;2502;2503;2504;2505;2506;2507;2508;2509;2510;2511;2512;2513;2514;2515;2516;2517;2518;2519;2520;2521;2522;2523;2524;2525;2526;2527;2528;2529;2530;2531;2532;2533;2534;2535;2536;15453;19265;20830;20831;20833;20834;65743;65744;65745;94155;94156;94157;94158;94159	2506;15453;19265;20830;20833;65745;94159
CALML3	P27482	P27482	10	10	9	Calmodulin-like protein 3	sp|P27482|CALL3_HUMAN Calmodulin-like protein 3 OS=Homo sapiens GN=CALML3 PE=1 SV=2	1	10	10	9	7	7	6	5	8	8	8	5	8	5	4	7	5	1	7	7	6	8	5	6	5	6	7	4	3	7	7	6	5	8	8	8	5	8	5	4	7	5	1	7	7	6	8	5	6	5	6	7	4	3	6	6	5	4	7	7	7	4	7	4	3	6	4	0	7	6	5	7	4	5	4	5	6	3	2	80.5	80.5	80.5	16.891	149	149	0	323.31	By MS/MS	By MS/MS	By MS/MS	By MS/MS	By MS/MS	By MS/MS	By MS/MS	By MS/MS	By MS/MS	By MS/MS	By matching	By MS/MS	By MS/MS	By matching	By MS/MS	By MS/MS	By MS/MS	By MS/MS	By MS/MS	By MS/MS	By MS/MS	By MS/MS	By MS/MS	By MS/MS	By matching	52.3	52.3	44.3	42.3	61.7	63.8	63.8	36.9	63.8	38.9	27.5	57.7	38.9	5.4	58.4	55	46.3	63.8	41.6	49.7	38.9	46.3	57.7	30.9	18.8	2052200000	136890000	64047000	56184000	21829000	153450000	352770000	190770000	12893000	131070000	7518100	16354000	164140000	37016000	2472100	235910000	41375000	78201000	124230000	18266000	85444000	23203000	25048000	59007000	9172400	4945900	122550000	124720000	81578000	75836000	392580000	309730000	511460000	83296000	217390000	34902000	27016000	267330000	18900000	18216000	120340000	83987000	108150000	157520000	39281000	217110000	31354000	139580000	269920000	15678000	25972000	2	5	2	2	11	6	8	1	7	1	0	5	2	0	4	3	5	5	2	3	3	4	4	1	0	86				1367	49;284;1802;2070;2240;2446;2447;7675;10251;12097	True;True;True;True;True;True;True;True;True;True	51;304;1908;2192;2193;2374;2592;2593;8044;8045;10827;12757	661;662;663;664;665;666;667;668;669;670;671;672;673;674;675;676;677;678;679;680;681;682;683;4481;4482;4483;4484;4485;4486;4487;4488;4489;4490;4491;4492;4493;4494;4495;4496;4497;4498;4499;4500;4501;4502;28063;28064;28065;28066;28067;28068;28069;28070;28071;28072;28073;32259;32260;32261;32262;32263;32264;32265;32266;32267;32268;32269;32270;32271;32272;32273;32274;32275;32276;32277;32278;32279;32280;32281;32282;32283;34933;34934;34935;34936;34937;34938;34939;34940;34941;34942;34943;38110;38111;38112;38113;38114;38115;38116;38117;38118;38119;38120;38121;38122;38123;38124;38125;38126;38127;38128;38129;38130;38131;38132;38133;38134;118752;118753;118754;118755;118756;118757;118758;118759;118760;118761;118762;118763;118764;118765;118766;118767;118768;118769;118770;118771;118772;118773;118774;118775;118776;118777;118778;118779;157327;157328;157329;157330;157331;157332;157333;157334;157335;157336;157337;157338;157339;157340;157341;157342;157343;157344;185598	340;341;342;343;344;345;346;347;348;349;350;351;352;353;354;355;356;357;358;359;360;361;362;363;364;365;366;2537;2538;2539;2540;2541;2542;2543;2544;2545;2546;2547;2548;2549;2550;2551;2552;2553;2554;2555;2556;2557;2558;2559;15693;15694;15695;15696;15697;15698;15699;17767;17768;17769;17770;17771;17772;17773;19257;19258;20830;20831;20832;61061;61062;61063;61064;61065;61066;61067;61068;61069;61070;61071;61072;61073;79912;79913;79914;79915;79916;79917;79918;79919;79920;79921;79922;79923;79924;94154	341;2546;15697;17770;19258;20830;20832;61073;79918;94154	405;406;407	52;53;125
CALML5	Q9NZT1	Q9NZT1	7	7	7	Calmodulin-like protein 5	sp|Q9NZT1|CALL5_HUMAN Calmodulin-like protein 5 OS=Homo sapiens GN=CALML5 PE=1 SV=2	1	7	7	7	1	4	4	6	7	2	6	0	6	1	0	7	0	2	5	3	4	2	0	0	4	1	7	0	1	1	4	4	6	7	2	6	0	6	1	0	7	0	2	5	3	4	2	0	0	4	1	7	0	1	1	4	4	6	7	2	6	0	6	1	0	7	0	2	5	3	4	2	0	0	4	1	7	0	1	62.3	62.3	62.3	15.892	146	146	0	205.01	By matching	By MS/MS	By MS/MS	By MS/MS	By MS/MS	By matching	By MS/MS		By MS/MS	By matching		By MS/MS		By matching	By MS/MS	By matching	By MS/MS	By matching			By MS/MS	By matching	By MS/MS		By matching	7.5	35.6	34.9	46.6	62.3	13	46.6	0	46.6	5.5	0	62.3	0	20.5	35.6	26	35.6	13	0	0	35.6	7.5	62.3	0	9.6	777850000	972260	27165000	21825000	33064000	175590000	8532900	57719000	0	104300000	178630	0	95937000	0	745440	176780000	13538000	17299000	1800100	0	0	11983000	610270	29478000	0	336310	680740	71559000	16058000	29088000	169220000	3343600	160460000	0	222630000	1085300	0	146040000	0	2775400	128290000	7844700	62364000	1477900	0	0	10245000	2178300	161580000	0	1830300	0	3	1	4	9	0	9	0	9	0	0	8	0	0	7	0	4	0	0	0	1	0	6	0	0	61				2357	433;468;506;507;540;924;12610	True;True;True;True;True;True;True	459;496;538;539;575;980;981;982;13299	6593;6594;6595;6596;6597;6598;7065;7066;7067;7618;7619;7620;7621;7622;7623;7624;7625;7626;7627;7628;7629;7630;7631;7632;7633;7634;7635;7636;8135;8136;8137;8138;8139;8140;8141;8142;8143;8144;8145;8146;8147;8148;8149;8150;8151;14912;14913;14914;14915;14916;14917;14918;14919;14920;14921;14922;14923;14924;14925;14926;14927;14928;14929;14930;14931;14932;14933;14934;14935;14936;14937;14938;14939;14940;14941;14942;14943;14944;14945;14946;14947;14948;14949;193965;193966;193967;193968;193969;193970;193971;193972;193973;193974;193975;193976;193977;193978;193979;193980;193981;193982;193983;193984	3545;3546;3547;3548;3549;3779;4111;4112;4113;4114;4115;4116;4117;4118;4119;4120;4121;4338;4339;4340;4341;4342;4343;4344;4345;4346;4347;4348;4349;8117;8118;8119;8120;8121;8122;8123;8124;8125;8126;8127;8128;8129;8130;8131;8132;8133;8134;8135;8136;8137;8138;8139;8140;8141;8142;8143;8144;8145;8146;98045;98046;98047;98048;98049;98050;98051;98052;98053	3546;3779;4116;4118;4341;8120;98051	660;661	107;122
CALR	P27797;K7EJB9;K7EL50	P27797;K7EJB9	13;8;2	13;8;2	13;8;2	Calreticulin	sp|P27797|CALR_HUMAN Calreticulin OS=Homo sapiens GN=CALR PE=1 SV=1;tr|K7EJB9|K7EJB9_HUMAN Isoform of P27797, Calreticulin (Fragment) OS=Homo sapiens GN=CALR PE=1 SV=1	3	13	13	13	11	3	6	10	9	7	9	7	11	1	0	5	6	10	9	11	2	8	11	10	10	5	4	9	4	11	3	6	10	9	7	9	7	11	1	0	5	6	10	9	11	2	8	11	10	10	5	4	9	4	11	3	6	10	9	7	9	7	11	1	0	5	6	10	9	11	2	8	11	10	10	5	4	9	4	42.4	42.4	42.4	48.141	417	417;247;163	0	239.44	By MS/MS	By MS/MS	By MS/MS	By MS/MS	By MS/MS	By MS/MS	By MS/MS	By MS/MS	By MS/MS	By matching		By MS/MS	By MS/MS	By MS/MS	By MS/MS	By MS/MS	By MS/MS	By MS/MS	By MS/MS	By MS/MS	By MS/MS	By MS/MS	By MS/MS	By MS/MS	By matching	38.1	9.4	17	30.9	32.9	32.9	31.2	28.5	38.1	2.9	0	24.2	19.7	37.9	32.6	38.1	6.2	27.1	38.1	37.9	34.8	18.5	14.4	32.4	18.2	1263500000	150200000	4216000	54103000	46872000	55884000	57857000	36696000	17316000	53073000	605330	0	37161000	80854000	60839000	129310000	85672000	3841200	42963000	142410000	40206000	92949000	7037400	3218600	52036000	8205300	130870000	16665000	67631000	73540000	62578000	61811000	81701000	65065000	71467000	9568300	0	64851000	67376000	90381000	70479000	101170000	18849000	84012000	208910000	50567000	92916000	85989000	22334000	73915000	70367000	7	1	3	5	2	2	7	3	3	0	0	3	4	6	3	6	1	3	8	2	3	2	2	5	0	81				1372	1513;1657;1682;2116;3071;3943;4499;4947;5330;5331;6295;10084;12266	True;True;True;True;True;True;True;True;True;True;True;True;True	1601;1755;1780;2245;3243;4159;4741;5209;5602;5603;6611;6612;10649;12932	23943;23944;23945;23946;23947;23948;23949;23950;23951;23952;23953;23954;23955;23956;25979;25980;25981;25982;25983;25984;25985;25986;25987;25988;25989;25990;25991;25992;25993;25994;25995;25996;26346;32982;32983;32984;32985;32986;32987;32988;32989;32990;32991;32992;32993;32994;32995;32996;46306;46307;46308;46309;46310;46311;46312;46313;46314;46315;46316;46317;46318;46319;46320;46321;46322;46323;46324;46325;46326;46327;46328;46329;46330;46331;46332;46333;46334;46335;46336;46337;46338;46339;46340;46341;46342;46343;46344;46345;46346;46347;46348;46349;46350;46351;46352;46353;59238;59239;59240;59241;59242;59243;59244;59245;59246;59247;59248;59249;59250;59251;59252;59253;59254;59255;59256;59257;59258;67881;67882;67883;67884;67885;67886;67887;67888;67889;67890;67891;67892;74841;74842;74843;74844;74845;74846;74847;74848;74849;74850;74851;74852;74853;74854;74855;74856;74857;74858;74859;74860;80759;80760;80761;80762;80763;80764;80765;80766;80767;80768;80769;80770;80771;80772;80773;80774;80775;80776;80777;80778;80779;80780;80781;80782;96565;96566;96567;96568;96569;96570;96571;96572;96573;96574;96575;96576;96577;96578;96579;96580;96581;96582;154685;154686;154687;154688;154689;154690;154691;154692;154693;154694;154695;154696;154697;154698;154699;188326;188327;188328;188329	13380;14693;14860;18126;18127;24819;24820;24821;24822;24823;24824;24825;24826;24827;24828;24829;24830;24831;24832;24833;24834;24835;24836;24837;24838;24839;24840;24841;24842;24843;24844;24845;24846;31292;31293;31294;31295;31296;31297;31298;31299;31300;31301;31302;31303;31304;31305;31306;31307;31308;31309;31310;31311;35688;39656;39657;39658;39659;39660;39661;42135;42136;42137;42138;42139;42140;42141;42142;42143;42144;42145;42146;42147;42148;42149;49911;49912;49913;49914;78610;78611;78612;78613;78614;78615;78616;78617;95454;95455;95456	13380;14693;14860;18127;24841;31305;35688;39657;42135;42148;49914;78614;95456
CALU	O43852-9;O43852-5;O43852-2;O43852;O43852-4;O43852-3;H0Y875;O43852-12;O43852-13;O43852-14;O43852-7;O43852-15;O43852-11;O43852-8;O43852-10;O43852-6	O43852-9;O43852-5;O43852-2;O43852;O43852-4;O43852-3;H0Y875;O43852-12;O43852-13;O43852-14;O43852-7;O43852-15;O43852-11;O43852-8;O43852-10;O43852-6	2;2;2;2;2;2;1;1;1;1;1;1;1;1;1;1	2;2;2;2;2;2;1;1;1;1;1;1;1;1;1;1	2;2;2;2;2;2;1;1;1;1;1;1;1;1;1;1	Calumenin	sp|O43852-9|CALU_HUMAN Isoform of O43852, Isoform 9 of Calumenin OS=Homo sapiens GN=CALU;sp|O43852-5|CALU_HUMAN Isoform of O43852, Isoform 5 of Calumenin OS=Homo sapiens GN=CALU;sp|O43852-2|CALU_HUMAN Isoform of O43852, Isoform 2 of Calumenin OS=Homo sapie	16	2	2	2	2	1	2	2	1	1	2	2	0	0	0	1	2	2	2	2	0	1	1	2	2	0	0	2	0	2	1	2	2	1	1	2	2	0	0	0	1	2	2	2	2	0	1	1	2	2	0	0	2	0	2	1	2	2	1	1	2	2	0	0	0	1	2	2	2	2	0	1	1	2	2	0	0	2	0	16.9	16.9	16.9	17.639	154	154;229;315;315;323;323;147;74;139;147;161;164;170;201;224;265	0.00048828	2.8603	By matching	By matching	By matching	By MS/MS	By matching	By matching	By matching	By matching				By matching	By matching	By MS/MS	By matching	By matching		By matching	By matching	By MS/MS	By matching			By MS/MS		16.9	6.5	16.9	16.9	6.5	10.4	16.9	16.9	0	0	0	10.4	16.9	16.9	16.9	16.9	0	6.5	10.4	16.9	16.9	0	0	16.9	0	39556000	2887100	429180	3021100	1024600	564610	2133000	848510	1343800	0	0	0	1256900	4221700	2130200	4085400	4651900	0	90142	4300300	2422900	2170800	0	0	1974000	0	1419300	4731900	5491500	2755500	2918300	2797800	1932800	3676400	0	0	0	2680500	1685800	3214000	1830800	2967300	0	1223000	4882300	6898100	2191800	0	0	2866900	0	0	0	0	1	0	0	0	0	0	0	0	0	0	1	0	0	0	0	0	1	0	0	0	1	0	4				889	2359;12251	True;True	2501;12917	36737;36738;36739;36740;36741;36742;36743;36744;36745;36746;36747;36748;36749;36750;36751;187894;187895;187896;187897;187898;187899;187900;187901;187902;187903;187904;187905;187906;187907;187908;187909;187910	20106;95272;95273;95274	20106;95274
CAMK2D	D6R938;E9PBG7;E9PF82;Q13557-8;Q13557-12;Q13557-10;Q13557;Q13557-6;Q13557-11;Q13557-9;Q13557-5;Q13557-3;Q13557-4;H0Y9J2;D6RHX9;E9PBE8;E7EQE4;H7BXS4;Q8WU40;Q5SWX3;A0A0A0MS52;A0A0A0MT11;Q13554-7;Q9UQM7;Q13554-4;Q9UQM7-2;Q13554-6;Q13555-10;Q13554-3;Q13554-8;Q13554-5;Q13555-3;Q13555-5;Q13555-4;Q13555-7;Q13555-9;Q13554-2;Q13555-2;Q13555-8;Q13555;Q13555-6;Q13554	D6R938;E9PBG7;E9PF82;Q13557-8;Q13557-12;Q13557-10;Q13557;Q13557-6;Q13557-11;Q13557-9;Q13557-5;Q13557-3;Q13557-4;H0Y9J2	5;5;5;5;5;5;5;5;5;4;4;4;4;3;1;1;1;1;1;1;1;1;1;1;1;1;1;1;1;1;1;1;1;1;1;1;1;1;1;1;1;1	5;5;5;5;5;5;5;5;5;4;4;4;4;3;1;1;1;1;1;1;1;1;1;1;1;1;1;1;1;1;1;1;1;1;1;1;1;1;1;1;1;1	5;5;5;5;5;5;5;5;5;4;4;4;4;3;1;1;1;1;1;1;1;1;1;1;1;1;1;1;1;1;1;1;1;1;1;1;1;1;1;1;1;1	Calcium/calmodulin-dependent protein kinase type II subunit delta	tr|D6R938|D6R938_HUMAN Isoform of Q13557, Calcium/calmodulin-dependent protein kinase (CaM kinase) II delta, isoform CRA_e OS=Homo sapiens GN=CAMK2D PE=1 SV=1;tr|E9PBG7|E9PBG7_HUMAN Isoform of Q13557, Calcium/calmodulin-dependent protein kinase type II sub	42	5	5	5	1	0	0	5	4	5	3	3	4	1	0	2	2	1	2	4	1	3	0	1	0	2	0	1	1	1	0	0	5	4	5	3	3	4	1	0	2	2	1	2	4	1	3	0	1	0	2	0	1	1	1	0	0	5	4	5	3	3	4	1	0	2	2	1	2	4	1	3	0	1	0	2	0	1	1	12.4	12.4	12.4	56.298	498	498;512;533;478;478;492;499;513;524;489;498;510;519;182;24;168;173;362;453;516;539;558;449;478;479;489;492;495;503;517;518;524;527;529;533;542;542;547;556;558;588;666	0	56.004	By matching			By matching	By MS/MS	By MS/MS	By MS/MS	By matching	By MS/MS	By matching		By matching	By matching	By matching	By matching	By MS/MS	By matching	By matching		By matching		By matching		By matching	By matching	2.4	0	0	12.4	10	12.4	6.8	6.8	10	1.8	0	4.2	4.8	2.4	4.2	10	2.4	6.8	0	1.8	0	4.2	0	2.4	2.4	95383000	678720	0	0	11158000	9101500	31856000	1825500	1973800	4631400	303650	0	1833400	3611500	578920	8184600	11404000	613590	3907100	0	1767000	0	693670	0	1094000	166090	2867600	0	0	9551500	5868800	33006000	5057400	4582200	5015600	4492000	0	2984300	3127100	3783900	4802300	22066000	4891800	5027900	0	6119900	0	4093700	0	4490200	3481600	0	0	0	0	1	3	1	0	1	0	0	0	0	0	0	3	0	0	0	0	0	0	0	0	0	9				425	1983;3171;3860;3951;7845	True;True;True;True;True	2096;3348;4073;4168;8220	30723;30724;30725;30726;30727;30728;30729;30730;30731;30732;30733;30734;30735;30736;30737;47573;47574;47575;47576;47577;58074;58075;58076;58077;58078;58079;58080;58081;59347;59348;59349;59350;59351;59352;59353;59354;59355;59356;59357;59358;59359;121325;121326;121327;121328;121329	16907;25424;25425;25426;30741;30742;31356;31357;62100	16907;25426;30741;31356;62100
CAMP	J3KNB4;P49913	J3KNB4;P49913	1;1	1;1	1;1	Cathelicidin antimicrobial peptide;Antibacterial protein FALL-39;Antibacterial protein LL-37	tr|J3KNB4|J3KNB4_HUMAN Isoform of P49913, Cathelicidin antimicrobial peptide OS=Homo sapiens GN=CAMP PE=1 SV=1;sp|P49913|CAMP_HUMAN Cathelicidin antimicrobial peptide OS=Homo sapiens GN=CAMP PE=1 SV=1	2	1	1	1	0	0	1	0	1	0	0	1	0	0	1	0	0	1	0	0	0	0	0	1	0	0	1	0	0	0	0	1	0	1	0	0	1	0	0	1	0	0	1	0	0	0	0	0	1	0	0	1	0	0	0	0	1	0	1	0	0	1	0	0	1	0	0	1	0	0	0	0	0	1	0	0	1	0	0	5.2	5.2	5.2	19.591	173	173;170	0.0022553	2.4212			By MS/MS		By MS/MS			By matching			By MS/MS			By matching						By MS/MS			By matching			0	0	5.2	0	5.2	0	0	5.2	0	0	5.2	0	0	5.2	0	0	0	0	0	5.2	0	0	5.2	0	0	16523000	0	0	1174500	0	3794400	0	0	209420	0	0	8282100	0	0	530510	0	0	0	0	0	2423100	0	0	109430	0	0	0	0	1417600	0	4679800	0	0	517790	0	0	22621000	0	0	762570	0	0	0	0	0	4676600	0	0	470230	0	0	0	0	1	0	1	0	0	0	0	0	2	0	0	0	0	0	0	0	0	1	0	0	0	0	0	5				744	3377	TRUE	3562	50368;50369;50370;50371;50372;50373;50374	26734;26735;26736;26737;26738	26734
CAND1	Q86VP6;Q86VP6-2;A0A0C4DGH5;H0YH27;Q86VP6-3	Q86VP6;Q86VP6-2;A0A0C4DGH5	16;15;11;4;4	16;15;11;4;4	16;15;11;4;4	Cullin-associated NEDD8-dissociated protein 1	sp|Q86VP6|CAND1_HUMAN Cullin-associated NEDD8-dissociated protein 1 OS=Homo sapiens GN=CAND1 PE=1 SV=2;sp|Q86VP6-2|CAND1_HUMAN Isoform of Q86VP6, Isoform 2 of Cullin-associated NEDD8-dissociated protein 1 OS=Homo sapiens GN=CAND1;tr|A0A0C4DGH5|A0A0C4DGH5_H	5	16	16	16	14	10	11	12	11	12	10	10	11	5	4	7	12	10	9	13	9	8	7	6	8	4	7	10	6	14	10	11	12	11	12	10	10	11	5	4	7	12	10	9	13	9	8	7	6	8	4	7	10	6	14	10	11	12	11	12	10	10	11	5	4	7	12	10	9	13	9	8	7	6	8	4	7	10	6	16.7	16.7	16.7	136.37	1230	1230;1062;770;442;403	0	323.31	By MS/MS	By MS/MS	By MS/MS	By MS/MS	By MS/MS	By MS/MS	By MS/MS	By MS/MS	By MS/MS	By MS/MS	By MS/MS	By MS/MS	By MS/MS	By MS/MS	By MS/MS	By MS/MS	By MS/MS	By MS/MS	By MS/MS	By MS/MS	By MS/MS	By MS/MS	By MS/MS	By MS/MS	By MS/MS	15.2	10.5	11.5	12.4	11.7	12.4	10.7	10.3	11.7	5	4.1	7.2	12.3	10.2	8.9	13.2	9.7	8.9	7.3	6.3	8.5	4.1	7.7	10.9	6.2	521210000	76066000	17858000	54980000	16699000	31464000	48209000	7453200	6910200	23571000	2309400	7853700	13811000	55432000	10619000	36189000	29488000	18480000	8993400	9882800	6102100	12720000	1998100	6074200	15286000	2766700	61168000	36216000	70787000	24794000	26500000	33371000	22418000	22391000	32426000	15615000	49496000	26510000	46232000	21403000	31877000	36814000	64722000	19870000	24213000	24797000	22383000	12148000	26518000	26085000	18843000	8	2	6	5	7	7	3	3	6	2	2	0	5	2	1	7	5	4	3	3	3	1	3	2	3	93				2078	886;1142;1313;3702;4941;5326;5938;6044;6943;7827;8354;10743;11258;11679;11711;11748	True;True;True;True;True;True;True;True;True;True;True;True;True;True;True;True	937;1209;1388;3905;5202;5598;6240;6350;7283;8202;8802;11332;11876;12323;12358;12397	14257;14258;14259;14260;14261;14262;14263;14264;14265;14266;14267;14268;14269;14270;14271;14272;14273;14274;14275;14276;14277;14278;14279;14280;14281;18423;18424;18425;18426;18427;18428;18429;21084;21085;21086;21087;21088;21089;21090;21091;21092;21093;21094;21095;21096;21097;21098;21099;21100;21101;21102;55746;55747;55748;55749;55750;55751;55752;55753;55754;55755;55756;55757;55758;55759;55760;55761;74717;74718;74719;74720;74721;74722;74723;74724;74725;74726;80711;80712;80713;80714;80715;80716;80717;80718;80719;80720;80721;80722;80723;80724;80725;80726;80727;80728;90571;90572;90573;90574;90575;90576;90577;90578;90579;90580;90581;90582;90583;90584;90585;90586;90587;90588;92652;92653;92654;92655;92656;92657;92658;92659;92660;92661;92662;92663;92664;92665;92666;92667;92668;92669;92670;92671;92672;92673;92674;92675;92676;92677;92678;92679;92680;92681;107735;107736;107737;107738;107739;107740;107741;107742;107743;107744;107745;107746;107747;107748;107749;107750;107751;107752;107753;107754;107755;121024;121025;121026;121027;121028;121029;121030;121031;121032;121033;121034;121035;121036;121037;121038;121039;121040;121041;121042;121043;121044;121045;121046;121047;121048;121049;129254;129255;129256;164269;164270;164271;164272;164273;164274;164275;164276;164277;164278;164279;164280;164281;164282;164283;164284;164285;164286;164287;172639;172640;172641;172642;172643;172644;172645;172646;172647;172648;172649;172650;172651;172652;172653;179141;179599;180250;180251;180252;180253;180254;180255;180256;180257;180258;180259	7667;7668;7669;7670;7671;7672;7673;10346;11828;11829;11830;11831;11832;11833;11834;11835;11836;11837;11838;29437;29438;29439;29440;29441;29442;29443;39587;39588;42118;42119;42120;42121;42122;42123;42124;42125;47150;47151;47152;47153;47154;47155;47156;47157;47158;47159;47160;47161;47162;47163;48345;48346;48347;55945;55946;55947;55948;55949;55950;55951;61971;61972;61973;61974;61975;61976;61977;61978;61979;61980;61981;61982;61983;61984;61985;61986;61987;61988;61989;61990;61991;61992;61993;61994;61995;61996;61997;61998;61999;62000;62001;66100;83280;83281;83282;83283;83284;83285;83286;83287;87663;87664;87665;87666;91028;91257;91634;91635;91636;91637;91638	7668;10346;11830;29443;39587;42120;47161;48347;55951;61979;66100;83281;87665;91028;91257;91634
CANX	P27824;P27824-2;P27824-3;D6RGY2;H0Y9Q7;D6RAQ8;D6RFL1;D6RAU8;D6RB85;D6RDP7;H0Y9H1;D6RHJ3;D6RD16	P27824;P27824-2;P27824-3	13;13;11;5;4;2;2;2;2;2;2;1;1	13;13;11;5;4;2;2;2;2;2;2;1;1	13;13;11;5;4;2;2;2;2;2;2;1;1	Calnexin	sp|P27824|CALX_HUMAN Calnexin OS=Homo sapiens GN=CANX PE=1 SV=2;sp|P27824-2|CALX_HUMAN Isoform of P27824, Isoform 2 of Calnexin OS=Homo sapiens GN=CANX;sp|P27824-3|CALX_HUMAN Isoform of P27824, Isoform 3 of Calnexin OS=Homo sapiens GN=CANX	13	13	13	13	10	7	8	11	11	9	9	11	10	5	5	9	9	7	8	9	6	9	7	8	8	5	5	9	3	10	7	8	11	11	9	9	11	10	5	5	9	9	7	8	9	6	9	7	8	8	5	5	9	3	10	7	8	11	11	9	9	11	10	5	5	9	9	7	8	9	6	9	7	8	8	5	5	9	3	24.5	24.5	24.5	67.567	592	592;627;484;308;170;107;131;134;144;168;189;78;96	0	174.17	By MS/MS	By MS/MS	By MS/MS	By MS/MS	By MS/MS	By MS/MS	By MS/MS	By MS/MS	By MS/MS	By matching	By MS/MS	By MS/MS	By MS/MS	By MS/MS	By MS/MS	By MS/MS	By MS/MS	By MS/MS	By MS/MS	By MS/MS	By MS/MS	By MS/MS	By MS/MS	By MS/MS	By MS/MS	20.9	15.4	15.2	20.3	22.5	19.6	18.9	20.3	19.6	13.5	10.6	20.9	17.7	12.3	17.4	19.6	13.9	19.3	13.7	16.9	16.4	12.2	9.1	15.7	7.6	997280000	123590000	13869000	52452000	41539000	89562000	100690000	24211000	19669000	41365000	2851400	7691800	35984000	81280000	31607000	86090000	39794000	13606000	32262000	31057000	42661000	45558000	3380500	4726100	29740000	2057800	102990000	42011000	72558000	68799000	88601000	124670000	47467000	50309000	69239000	27831000	21361000	42544000	72558000	55894000	75147000	48464000	26747000	44159000	72790000	71889000	69872000	30059000	76749000	47615000	20543000	8	4	3	6	6	7	3	6	6	0	0	4	8	4	4	2	1	2	4	4	3	2	1	5	1	94				1373	326;1037;1498;2777;4780;5821;5850;6072;6246;9795;9796;11434;11485	True;True;True;True;True;True;True;True;True;True;True;True;True	347;1102;1586;2935;5036;6119;6149;6379;6561;10338;10339;12067;12118	5076;5077;5078;5079;5080;5081;5082;5083;5084;5085;5086;5087;5088;16877;16878;16879;16880;16881;16882;16883;16884;16885;16886;16887;16888;16889;16890;16891;16892;16893;16894;16895;16896;16897;16898;16899;16900;16901;23841;42204;42205;42206;42207;72127;72128;72129;72130;72131;72132;72133;72134;72135;72136;72137;72138;72139;72140;72141;72142;72143;72144;72145;72146;72147;72148;72149;72150;72151;72152;88753;88754;88755;88756;88757;88758;88759;88760;88761;88762;88763;88764;88765;88766;88767;88768;88769;89184;89185;89186;89187;89188;89189;89190;89191;89192;89193;89194;89195;89196;89197;89198;89199;89200;89201;89202;89203;93101;93102;93103;93104;93105;93106;93107;93108;95778;95779;95780;95781;95782;95783;95784;95785;95786;95787;95788;95789;95790;95791;95792;95793;95794;95795;95796;95797;95798;95799;150274;150275;150276;150277;150278;150279;150280;150281;150282;150283;150284;150285;150286;150287;150288;150289;150290;150291;150292;150293;150294;150295;175519;175520;175521;175522;175523;175524;175525;175526;175527;175528;175529;175530;175531;175532;175533;175534;175535;175536;175537;175538;175539;175540;176185;176186;176187;176188;176189;176190;176191;176192;176193;176194;176195;176196;176197;176198;176199;176200;176201;176202;176203;176204	2905;2906;2907;2908;2909;2910;9546;9547;9548;9549;9550;9551;9552;9553;9554;9555;9556;9557;9558;9559;9560;9561;9562;9563;9564;9565;9566;9567;9568;9569;9570;13340;22847;38124;38125;38126;38127;38128;38129;38130;38131;38132;38133;38134;38135;38136;38137;38138;38139;38140;38141;38142;38143;38144;38145;46199;46200;46201;46202;46203;46393;46394;46395;46396;46397;46398;46399;46400;46401;46402;46403;46404;48540;48541;48542;48543;48544;49706;49707;49708;49709;49710;49711;49712;49713;49714;49715;49716;49717;49718;49719;49720;49721;49722;49723;49724;76233;76234;76235;89071;89325;89326	2909;9546;13340;22847;38132;46200;46393;48540;49711;76233;76235;89071;89326
CAP1	Q01518;Q5T0R7;Q5T0R6;Q5T0R5;Q5T0R4;Q5T0R3;Q5T0R2;Q5T0R1;Q5T0R8;Q5T0S3	Q01518;Q5T0R7;Q5T0R6;Q5T0R5;Q5T0R4;Q5T0R3;Q5T0R2;Q5T0R1	14;7;7;7;7;7;7;7;2;2	14;7;7;7;7;7;7;7;2;2	1;1;1;1;1;1;1;1;0;0	Adenylyl cyclase-associated protein 1;Adenylyl cyclase-associated protein	sp|Q01518|CAP1_HUMAN Adenylyl cyclase-associated protein 1 OS=Homo sapiens GN=CAP1 PE=1 SV=5;tr|Q5T0R7|Q5T0R7_HUMAN Isoform of Q01518, Adenylyl cyclase-associated protein 1 (Fragment) OS=Homo sapiens GN=CAP1 PE=1 SV=1;tr|Q5T0R6|Q5T0R6_HUMAN Isoform of Q015	10	14	14	1	10	8	8	10	11	13	11	11	12	5	6	10	10	9	12	12	5	10	12	11	12	7	5	9	8	10	8	8	10	11	13	11	11	12	5	6	10	10	9	12	12	5	10	12	11	12	7	5	9	8	1	1	1	1	1	1	1	1	1	1	0	1	1	1	1	1	1	1	1	1	1	1	1	1	1	40.4	40.4	4.8	51.901	475	475;174;176;179;201;203;208;215;58;145	0	323.31	By MS/MS	By MS/MS	By MS/MS	By MS/MS	By MS/MS	By MS/MS	By MS/MS	By MS/MS	By MS/MS	By MS/MS	By MS/MS	By MS/MS	By MS/MS	By MS/MS	By MS/MS	By MS/MS	By matching	By MS/MS	By MS/MS	By MS/MS	By MS/MS	By MS/MS	By MS/MS	By MS/MS	By MS/MS	30.9	25.3	20.2	29.5	34.7	39.8	34.7	37.3	39.6	13.7	12.8	31.2	33.5	28.6	35.4	39.6	13.7	30.9	39.6	34.7	39.6	22.7	14.1	28.6	26.7	1848100000	61220000	32202000	27891000	49744000	115710000	109130000	58266000	36099000	72397000	16981000	19328000	29649000	95132000	45476000	263060000	231350000	14702000	80583000	108690000	106740000	152850000	11637000	9774700	78497000	21025000	101680000	83776000	34479000	107890000	164890000	119820000	124350000	122430000	103800000	127860000	47489000	72145000	95058000	87667000	180440000	305290000	35040000	132260000	143880000	170040000	161030000	86713000	100110000	111300000	125000000	7	4	3	7	15	7	10	10	10	4	0	4	5	8	8	17	0	10	13	12	12	2	4	9	4	185				1784	278;487;841;3003;3048;6781;6910;6911;7680;7993;8075;8950;10575;12043	True;True;True;True;True;True;True;True;True;True;True;True;True;True	298;517;889;3169;3170;3171;3219;7115;7247;7248;8050;8375;8462;9460;11159;12701	4390;4391;4392;4393;4394;4395;4396;4397;4398;4399;4400;4401;4402;4403;4404;4405;4406;4407;4408;4409;4410;4411;4412;4413;4414;4415;4416;4417;4418;4419;4420;4421;4422;4423;4424;4425;4426;4427;7354;7355;7356;7357;7358;7359;7360;7361;7362;7363;7364;7365;7366;7367;7368;7369;7370;7371;7372;7373;7374;7375;7376;7377;7378;7379;7380;7381;7382;7383;7384;7385;7386;7387;7388;7389;7390;7391;7392;7393;7394;13301;13302;13303;13304;13305;13306;13307;13308;13309;13310;13311;13312;13313;13314;13315;13316;13317;13318;13319;13320;13321;13322;13323;13324;13325;13326;13327;13328;13329;13330;13331;13332;45403;45404;45405;45406;45407;45408;45409;45410;45411;45412;45413;45414;45415;45416;45417;45418;45419;45420;45421;45422;45423;45424;45425;45426;45427;45428;45429;45430;45431;45432;45433;45434;45435;45436;45984;45985;45986;45987;45988;45989;45990;45991;45992;45993;45994;45995;45996;45997;45998;45999;46000;46001;46002;46003;46004;46005;46006;46007;104261;104262;104263;104264;104265;104266;104267;107381;107382;107383;107384;107385;107386;107387;107388;107389;107390;107391;107392;107393;107394;107395;107396;118835;118836;118837;118838;118839;118840;118841;118842;118843;118844;118845;118846;118847;118848;118849;118850;118851;118852;118853;118854;118855;118856;118857;118858;118859;123842;123843;123844;123845;123846;123847;123848;123849;123850;123851;123852;123853;123854;123855;123856;123857;123858;123859;123860;123861;123862;123863;123864;123865;123866;123867;123868;123869;123870;123871;123872;123873;123874;123875;123876;123877;123878;123879;123880;124930;124931;124932;124933;138534;138535;138536;138537;138538;138539;138540;138541;138542;138543;138544;138545;138546;161895;161896;161897;161898;161899;161900;161901;161902;161903;161904;161905;161906;161907;161908;161909;161910;161911;161912;161913;161914;161915;161916;161917;161918;184710;184711;184712;184713;184714;184715;184716;184717;184718;184719;184720;184721;184722;184723;184724;184725;184726;184727;184728;184729;184730;184731;184732;184733;184734;184735;184736;184737;184738;184739;184740;184741;184742;184743	2467;2468;2469;2470;2471;2472;2473;2474;2475;2476;2477;2478;2479;2480;2481;2482;2483;2484;2485;2486;2487;2488;2489;2490;2491;2492;3912;3913;3914;3915;3916;3917;3918;3919;3920;3921;3922;3923;3924;3925;3926;3927;3928;3929;3930;3931;3932;3933;3934;3935;3936;3937;3938;3939;3940;3941;3942;3943;3944;3945;3946;3947;3948;3949;3950;3951;3952;3953;3954;3955;3956;3957;3958;3959;3960;3961;7097;7098;7099;7100;7101;7102;7103;7104;7105;7106;7107;7108;7109;7110;7111;7112;7113;24460;24461;24462;24463;24464;24465;24466;24467;24468;24469;24470;24471;24472;24473;24474;24475;24476;24477;24478;24479;24480;24481;24482;24670;53668;53669;55805;55806;55807;55808;61100;61101;61102;61103;61104;61105;61106;61107;61108;61109;61110;61111;61112;61113;61114;61115;61116;61117;61118;61119;61120;61121;61122;61123;61124;61125;61126;63418;63419;63420;63421;63422;63423;63424;63425;63426;63427;63428;63429;63430;63431;63432;63433;63434;63435;63961;70632;70633;70634;82059;82060;82061;82062;82063;82064;93787;93788;93789;93790;93791;93792;93793;93794;93795;93796;93797;93798;93799;93800;93801;93802;93803;93804;93805	2467;3944;7106;24472;24670;53669;55807;55808;61126;63425;63961;70633;82061;93790	563;564	157;162
CAP1	Q01518-2;Q5T0R9	Q01518-2;Q5T0R9	14;7	1;1	1;1	Adenylyl cyclase-associated protein 1;Adenylyl cyclase-associated protein	sp|Q01518-2|CAP1_HUMAN Isoform of Q01518, Isoform 2 of Adenylyl cyclase-associated protein 1 OS=Homo sapiens GN=CAP1;tr|Q5T0R9|Q5T0R9_HUMAN Isoform of Q01518, Adenylyl cyclase-associated protein 1 (Fragment) OS=Homo sapiens GN=CAP1 PE=1 SV=8	2	14	1	1	9	7	7	9	10	12	10	10	11	4	6	9	10	8	11	12	4	9	11	10	11	6	4	8	7	0	0	0	0	0	0	0	0	0	0	0	0	1	0	0	1	0	0	0	0	0	0	0	0	0	0	0	0	0	0	0	0	0	0	0	0	0	1	0	0	1	0	0	0	0	0	0	0	0	0	40.3	4.6	4.6	51.83	474	474;262	0.0067825	2.0843	By matching	By matching	By matching	By matching	By matching	By matching	By matching	By matching	By matching	By matching	By matching	By matching	By matching	By matching	By matching	By MS/MS	By matching	By matching	By matching	By matching	By matching	By matching	By matching	By matching	By matching	26.2	20.5	15.4	24.7	30	35	30	32.5	34.8	8.9	12.9	26.4	33.3	23.8	30.6	39.5	8.9	26.2	34.8	30	34.8	17.9	9.3	23.8	21.9	505010	0	0	0	0	0	0	0	0	0	0	0	0	234250	0	0	270760	0	0	0	0	0	0	0	0	0	0	0	0	0	0	0	0	0	0	0	0	0	197420	0	0	376000	0	0	0	0	0	0	0	0	0	0	0	0	0	0	0	0	0	0	0	0	0	0	0	0	1	0	0	0	0	0	0	0	0	0	1				1785	278;841;3003;3048;3976;6781;6910;6911;7680;7993;8075;8950;10575;12043	False;False;False;False;True;False;False;False;False;False;False;False;False;False	298;889;3169;3170;3171;3219;4193;7115;7247;7248;8050;8375;8462;9460;11159;12701	4390;4391;4392;4393;4394;4395;4396;4397;4398;4399;4400;4401;4402;4403;4404;4405;4406;4407;4408;4409;4410;4411;4412;4413;4414;4415;4416;4417;4418;4419;4420;4421;4422;4423;4424;4425;4426;4427;13301;13302;13303;13304;13305;13306;13307;13308;13309;13310;13311;13312;13313;13314;13315;13316;13317;13318;13319;13320;13321;13322;13323;13324;13325;13326;13327;13328;13329;13330;13331;13332;45403;45404;45405;45406;45407;45408;45409;45410;45411;45412;45413;45414;45415;45416;45417;45418;45419;45420;45421;45422;45423;45424;45425;45426;45427;45428;45429;45430;45431;45432;45433;45434;45435;45436;45984;45985;45986;45987;45988;45989;45990;45991;45992;45993;45994;45995;45996;45997;45998;45999;46000;46001;46002;46003;46004;46005;46006;46007;59689;59690;104261;104262;104263;104264;104265;104266;104267;107381;107382;107383;107384;107385;107386;107387;107388;107389;107390;107391;107392;107393;107394;107395;107396;118835;118836;118837;118838;118839;118840;118841;118842;118843;118844;118845;118846;118847;118848;118849;118850;118851;118852;118853;118854;118855;118856;118857;118858;118859;123842;123843;123844;123845;123846;123847;123848;123849;123850;123851;123852;123853;123854;123855;123856;123857;123858;123859;123860;123861;123862;123863;123864;123865;123866;123867;123868;123869;123870;123871;123872;123873;123874;123875;123876;123877;123878;123879;123880;124930;124931;124932;124933;138534;138535;138536;138537;138538;138539;138540;138541;138542;138543;138544;138545;138546;161895;161896;161897;161898;161899;161900;161901;161902;161903;161904;161905;161906;161907;161908;161909;161910;161911;161912;161913;161914;161915;161916;161917;161918;184710;184711;184712;184713;184714;184715;184716;184717;184718;184719;184720;184721;184722;184723;184724;184725;184726;184727;184728;184729;184730;184731;184732;184733;184734;184735;184736;184737;184738;184739;184740;184741;184742;184743	2467;2468;2469;2470;2471;2472;2473;2474;2475;2476;2477;2478;2479;2480;2481;2482;2483;2484;2485;2486;2487;2488;2489;2490;2491;2492;7097;7098;7099;7100;7101;7102;7103;7104;7105;7106;7107;7108;7109;7110;7111;7112;7113;24460;24461;24462;24463;24464;24465;24466;24467;24468;24469;24470;24471;24472;24473;24474;24475;24476;24477;24478;24479;24480;24481;24482;24670;31564;53668;53669;55805;55806;55807;55808;61100;61101;61102;61103;61104;61105;61106;61107;61108;61109;61110;61111;61112;61113;61114;61115;61116;61117;61118;61119;61120;61121;61122;61123;61124;61125;61126;63418;63419;63420;63421;63422;63423;63424;63425;63426;63427;63428;63429;63430;63431;63432;63433;63434;63435;63961;70632;70633;70634;82059;82060;82061;82062;82063;82064;93787;93788;93789;93790;93791;93792;93793;93794;93795;93796;93797;93798;93799;93800;93801;93802;93803;93804;93805	2467;7106;24472;24670;31564;53669;55807;55808;61126;63425;63961;70633;82061;93790	563;564	156;161
CAPG	P40121-2;P40121;E7ENU9;B8ZZL6;H7C0X8	P40121-2;P40121;E7ENU9;B8ZZL6	8;8;5;4;2	8;8;5;4;2	8;8;5;4;2	Macrophage-capping protein	sp|P40121-2|CAPG_HUMAN Isoform of P40121, Isoform 2 of Macrophage-capping protein OS=Homo sapiens GN=CAPG;sp|P40121|CAPG_HUMAN Macrophage-capping protein OS=Homo sapiens GN=CAPG PE=1 SV=2;tr|E7ENU9|E7ENU9_HUMAN Isoform of P40121, Macrophage-capping protein	5	8	8	8	5	5	4	8	8	6	8	7	7	3	2	8	8	8	8	4	4	6	7	6	7	4	1	6	4	5	5	4	8	8	6	8	7	7	3	2	8	8	8	8	4	4	6	7	6	7	4	1	6	4	5	5	4	8	8	6	8	7	7	3	2	8	8	8	8	4	4	6	7	6	7	4	1	6	4	35.7	35.7	35.7	36.856	333	333;348;253;218;103	0	155.27	By MS/MS	By MS/MS	By MS/MS	By MS/MS	By MS/MS	By MS/MS	By MS/MS	By MS/MS	By MS/MS	By MS/MS	By matching	By MS/MS	By MS/MS	By MS/MS	By MS/MS	By matching	By MS/MS	By MS/MS	By MS/MS	By MS/MS	By MS/MS	By MS/MS	By MS/MS	By MS/MS	By MS/MS	18	18	13.2	35.7	35.7	27.3	35.7	28.2	29.1	9.6	6	35.7	35.7	35.7	35.7	16.2	13.2	24.6	33.6	27	33.6	18.3	3.9	30	18.3	924090000	61868000	39618000	34852000	29126000	72271000	37779000	27115000	15751000	56112000	3457400	7628000	41833000	113680000	23714000	140720000	7134200	16080000	26813000	38330000	39259000	48876000	8730200	1501300	27064000	4788100	81313000	80426000	38338000	47632000	79011000	31448000	56044000	43124000	80157000	36647000	18430000	49045000	71735000	48713000	82400000	11730000	36350000	47206000	54456000	92808000	74019000	80091000	42175000	41231000	47996000	5	2	2	4	7	1	7	2	5	1	0	4	5	4	4	0	2	3	5	5	5	3	1	2	1	80				1491	1931;2734;3292;8433;8517;9215;12743;13558	True;True;True;True;True;True;True;True	2041;2887;3474;3475;8899;9007;9738;13434;13435;14289	30002;30003;30004;30005;30006;30007;30008;30009;30010;30011;30012;30013;30014;30015;30016;30017;30018;30019;30020;30021;41540;41541;41542;41543;41544;41545;41546;41547;41548;41549;41550;41551;41552;41553;41554;41555;41556;41557;41558;41559;49252;49253;49254;49255;49256;49257;49258;49259;49260;49261;49262;49263;49264;49265;49266;49267;49268;49269;49270;49271;49272;49273;49274;49275;49276;49277;49278;49279;49280;49281;49282;49283;49284;49285;49286;49287;49288;49289;49290;49291;49292;49293;49294;130378;130379;130380;130381;130382;130383;130384;130385;130386;130387;130388;130389;130390;130391;131846;131847;131848;131849;131850;131851;131852;131853;131854;131855;131856;131857;131858;131859;131860;131861;131862;141922;141923;141924;141925;141926;141927;141928;141929;141930;141931;141932;141933;141934;141935;141936;141937;141938;141939;141940;141941;141942;141943;141944;141945;141946;141947;141948;141949;141950;141951;141952;141953;141954;141955;141956;141957;141958;141959;141960;141961;141962;141963;141964;141965;195905;195906;195907;195908;195909;195910;195911;195912;195913;195914;195915;195916;195917;195918;195919;195920;195921;195922;195923;195924;195925;195926;195927;195928;195929;195930;195931;208390;208391;208392;208393;208394;208395;208396;208397;208398;208399;208400;208401	16604;16605;16606;16607;16608;16609;16610;16611;22531;22532;22533;22534;22535;22536;22537;22538;22539;26238;26239;26240;26241;26242;26243;26244;26245;26246;26247;26248;26249;26250;26251;26252;26253;26254;26255;26256;26257;26258;26259;26260;26261;26262;26263;66567;66568;66569;66570;66571;67194;67195;67196;72364;72365;72366;72367;72368;72369;72370;72371;72372;72373;72374;72375;72376;72377;72378;72379;72380;72381;72382;72383;72384;72385;72386;72387;99048;99049;99050;99051;99052;99053;99054;99055;99056;99057;104855;104856	16610;22531;26243;66571;67196;72368;99048;104856	476;477	107;246
CAPN1	P07384;E9PRM1;E9PLX0;E9PJJ3;E9PLC9;E9PMC6;E9PJA6;E9PSA6;E9PQB3;E9PL37;E9PIA9	P07384	19;5;4;4;4;4;4;4;4;2;1	19;5;4;4;4;4;4;4;4;2;1	19;5;4;4;4;4;4;4;4;2;1	Calpain-1 catalytic subunit	sp|P07384|CAN1_HUMAN Calpain-1 catalytic subunit OS=Homo sapiens GN=CAPN1 PE=1 SV=1	11	19	19	19	10	8	12	15	14	13	12	13	10	6	0	13	14	14	13	10	4	14	11	13	14	9	6	11	3	10	8	12	15	14	13	12	13	10	6	0	13	14	14	13	10	4	14	11	13	14	9	6	11	3	10	8	12	15	14	13	12	13	10	6	0	13	14	14	13	10	4	14	11	13	14	9	6	11	3	32.1	32.1	32.1	81.889	714	714;201;122;135;148;152;161;163;191;191;63	0	125.2	By MS/MS	By MS/MS	By MS/MS	By MS/MS	By MS/MS	By MS/MS	By MS/MS	By MS/MS	By MS/MS	By MS/MS		By MS/MS	By MS/MS	By MS/MS	By MS/MS	By MS/MS	By matching	By MS/MS	By MS/MS	By MS/MS	By MS/MS	By MS/MS	By MS/MS	By MS/MS	By MS/MS	17.9	12.7	19.5	26.6	25.5	21.7	20.3	20.9	16.5	7.4	0	19.5	22.5	22.8	22.5	16.2	5.7	23.1	17.8	21.4	23.9	16	8.7	18.2	4.2	992500000	47077000	20681000	52494000	35375000	51105000	86998000	25956000	20836000	24051000	6963500	0	55052000	120410000	42107000	79880000	51949000	8978800	45638000	35990000	46266000	60911000	15265000	8085500	44578000	5850700	69357000	78407000	46258000	62935000	67532000	97828000	59458000	48497000	52349000	51034000	0	70811000	78475000	72378000	84049000	56107000	30789000	81060000	58529000	84643000	77763000	87558000	73845000	64879000	64776000	3	1	2	7	3	8	4	1	4	1	0	2	7	4	5	5	0	6	4	6	4	4	3	3	1	88				1111	1019;1678;1720;2063;3145;6550;6664;6909;7908;8027;8173;9089;9092;9197;9648;9930;10081;11256;13460	True;True;True;True;True;True;True;True;True;True;True;True;True;True;True;True;True;True;True	1084;1776;1821;2184;3318;6879;6994;7246;8286;8410;8580;9608;9612;9719;10185;10483;10646;11874;14184	16453;16454;16455;16456;16457;16458;16459;16460;16461;16462;16463;16464;16465;16466;16467;16468;16469;16470;16471;16472;26326;26327;26328;26329;26330;26331;26332;26333;26334;26335;26336;26914;26915;26916;26917;26918;26919;26920;26921;26922;26923;26924;26925;26926;26927;26928;26929;26930;26931;26932;26933;32185;32186;32187;47308;47309;100988;100989;100990;100991;100992;100993;100994;100995;100996;100997;100998;100999;101000;101001;101002;101003;101004;101005;102522;102523;102524;102525;102526;102527;102528;102529;102530;102531;102532;102533;102534;102535;107370;107371;107372;107373;107374;107375;107376;107377;107378;107379;107380;122391;122392;122393;122394;122395;122396;122397;122398;122399;122400;122401;122402;122403;122404;122405;122406;122407;122408;122409;124264;124265;124266;124267;124268;124269;124270;124271;124272;124273;124274;124275;124276;124277;124278;124279;124280;124281;124282;124283;124284;124285;124286;126273;126274;126275;126276;126277;126278;126279;126280;126281;126282;126283;126284;126285;140393;140394;140395;140396;140397;140398;140399;140400;140401;140402;140403;140404;140405;140406;140407;140408;140409;140410;140434;140435;140436;140437;140438;140439;140440;140441;140442;140443;140444;140445;140446;140447;140448;140449;140450;140451;140452;140453;141749;141750;148001;148002;148003;148004;148005;148006;148007;148008;148009;148010;148011;148012;148013;148014;148015;148016;148017;148018;148019;148020;148021;148022;148023;152322;152323;152324;152325;152326;152327;152328;152329;152330;152331;152332;152333;152334;152335;152336;152337;152338;152339;152340;152341;154624;154625;154626;154627;154628;154629;154630;154631;154632;154633;154634;154635;154636;154637;154638;154639;172614;172615;206867;206868;206869;206870;206871;206872;206873;206874;206875	9191;9192;9193;9194;9195;9196;9197;9198;9199;9200;9201;9202;14852;14853;15149;15150;15151;15152;15153;15154;15155;15156;15157;17735;25315;25316;52066;52067;52068;52069;52070;52071;52072;52073;52074;52075;52775;52776;52777;52778;52779;55804;62693;62694;62695;62696;62697;62698;62699;62700;62701;62702;62703;62704;63646;63647;63648;63649;63650;64607;64608;64609;64610;64611;64612;64613;64614;64615;64616;71589;71599;71600;71601;71602;71603;71604;71605;71606;71607;71608;72246;75049;75050;75051;75052;77207;77208;77209;77210;77211;77212;77213;77214;77215;77216;77217;77218;77219;77220;78530;87653;104174;104175;104176;104177;104178;104179	9191;14852;15157;17735;25315;52068;52776;55804;62700;63647;64607;71589;71604;72246;75050;77216;78530;87653;104175	273	438
CAPN2	P17655;P17655-2	P17655;P17655-2	5;4	5;4	5;4	Calpain-2 catalytic subunit	sp|P17655|CAN2_HUMAN Calpain-2 catalytic subunit OS=Homo sapiens GN=CAPN2 PE=1 SV=6;sp|P17655-2|CAN2_HUMAN Isoform of P17655, Isoform 2 of Calpain-2 catalytic subunit OS=Homo sapiens GN=CAPN2	2	5	5	5	3	3	2	5	5	4	3	4	4	1	0	2	4	4	3	3	0	3	4	4	5	2	0	4	1	3	3	2	5	5	4	3	4	4	1	0	2	4	4	3	3	0	3	4	4	5	2	0	4	1	3	3	2	5	5	4	3	4	4	1	0	2	4	4	3	3	0	3	4	4	5	2	0	4	1	8.4	8.4	8.4	79.994	700	700;622	0	10.953	By matching	By MS/MS	By matching	By matching	By MS/MS	By matching	By matching	By MS/MS	By matching	By MS/MS		By matching	By MS/MS	By MS/MS	By MS/MS	By MS/MS		By MS/MS	By MS/MS	By matching	By MS/MS	By matching		By MS/MS	By matching	4.1	5.4	3.3	8.4	8.4	7.3	4.1	6.3	7	2.1	0	2.6	7.3	6.3	4.1	4.1	0	5.1	6.9	7.3	8.4	3	0	6.3	1.4	193270000	15470000	5793500	3660800	6944700	12309000	12541000	3993500	4793200	6979900	731700	0	3538700	12682000	7742500	29903000	11178000	0	7143400	9507600	10163000	14096000	1660400	0	11297000	1134900	10875000	23212000	4820800	8463400	8396200	12557000	7733600	12456000	9946800	33703000	0	5813400	10959000	14533000	14338000	10541000	0	11534000	17128000	16471000	13063000	13049000	0	14891000	17521000	0	1	0	0	1	0	0	1	0	1	0	0	2	1	2	0	0	1	2	0	2	0	0	3	0	17				1263	3356;8905;9093;9842;13479	True;True;True;True;True	3541;9413;9613;10393;14203	50064;50065;50066;50067;50068;50069;50070;50071;50072;50073;50074;50075;50076;50077;137957;137958;137959;137960;137961;137962;137963;137964;137965;137966;137967;137968;137969;137970;137971;137972;140454;140455;140456;140457;140458;140459;140460;140461;140462;140463;140464;151168;151169;151170;151171;151172;151173;151174;151175;151176;151177;151178;151179;151180;151181;151182;207133;207134;207135;207136;207137;207138;207139;207140;207141;207142;207143;207144;207145;207146;207147;207148;207149;207150	26596;26597;26598;26599;70236;70237;70238;70239;70240;70241;71609;71610;71611;71612;76608;76609;104275;104276;104277	26597;70238;71611;76609;104277
CAPNS1	K7EM73;A0A0C4DGQ5;P04632;K7EIV0;A0A075B7C0;K7ELJ7;U3KQE2;K7EKD8;U3KPR7;K7ES78;K7EMQ1	K7EM73;A0A0C4DGQ5;P04632;K7EIV0;A0A075B7C0;K7ELJ7;U3KQE2;K7EKD8	5;5;5;4;4;4;3;3;2;1;1	5;5;5;4;4;4;3;3;2;1;1	5;5;5;4;4;4;3;3;2;1;1	Calpain small subunit 1	tr|K7EM73|K7EM73_HUMAN Isoform of P04632, Calpain small subunit 1 (Fragment) OS=Homo sapiens GN=CAPNS1 PE=1 SV=1;tr|A0A0C4DGQ5|A0A0C4DGQ5_HUMAN Isoform of P04632, Calpain small subunit 1 OS=Homo sapiens GN=CAPNS1 PE=1 SV=1;sp|P04632|CPNS1_HUMAN Calpain sma	11	5	5	5	5	2	4	4	5	4	4	4	5	3	0	3	4	4	5	4	2	4	5	3	4	4	4	3	2	5	2	4	4	5	4	4	4	5	3	0	3	4	4	5	4	2	4	5	3	4	4	4	3	2	5	2	4	4	5	4	4	4	5	3	0	3	4	4	5	4	2	4	5	3	4	4	4	3	2	43.6	43.6	43.6	15.958	163	163;322;268;196;197;278;161;238;100;72;94	0	65.925	By MS/MS	By MS/MS	By MS/MS	By MS/MS	By MS/MS	By MS/MS	By MS/MS	By MS/MS	By MS/MS	By MS/MS		By MS/MS	By MS/MS	By MS/MS	By MS/MS	By MS/MS	By MS/MS	By MS/MS	By MS/MS	By MS/MS	By MS/MS	By MS/MS	By MS/MS	By MS/MS	By MS/MS	43.6	13.5	34.4	34.4	43.6	34.4	37.4	34.4	43.6	28.2	0	28.2	34.4	37.4	43.6	34.4	13.5	34.4	43.6	28.2	34.4	34.4	37.4	28.2	20.2	339790000	24159000	11414000	12572000	10982000	24082000	26505000	6366700	7719100	13584000	3587300	0	9384700	30381000	9270600	47003000	12727000	9659700	18645000	10971000	12435000	15768000	5962400	3131300	12200000	1278200	19347000	26432000	11296000	16125000	19747000	26610000	14269000	22693000	17660000	21487000	0	12186000	19980000	22535000	27146000	13721000	9141400	25779000	20505000	18902000	16775000	41389000	22253000	21216000	22319000	5	2	4	2	7	5	6	4	4	4	0	4	3	5	3	3	4	5	2	4	5	5	3	6	2	97				168	5680;8240;10374;10931;11161	True;True;True;True;True	5966;8660;8661;10953;10954;11529;11775	86481;86482;86483;86484;86485;86486;86487;86488;86489;86490;86491;86492;86493;86494;86495;86496;86497;86498;86499;86500;86501;86502;86503;86504;86505;86506;86507;86508;86509;86510;86511;86512;127277;127278;127279;127280;127281;127282;127283;127284;127285;127286;127287;127288;127289;127290;127291;127292;127293;127294;127295;127296;127297;127298;127299;127300;127301;127302;127303;127304;127305;127306;127307;127308;127309;127310;127311;127312;127313;127314;127315;127316;127317;127318;127319;127320;127321;127322;127323;127324;127325;127326;127327;127328;127329;127330;127331;127332;127333;127334;127335;127336;127337;127338;127339;127340;159196;159197;159198;159199;159200;159201;159202;159203;159204;159205;159206;159207;159208;159209;159210;159211;159212;159213;159214;159215;159216;159217;159218;159219;159220;159221;159222;159223;167253;167254;167255;167256;167257;167258;167259;167260;167261;167262;167263;167264;167265;167266;170953;170954;170955;170956;170957;170958;170959;170960	45098;45099;45100;45101;45102;45103;45104;45105;45106;45107;45108;45109;45110;45111;45112;45113;45114;45115;45116;45117;45118;45119;45120;45121;65114;65115;65116;65117;65118;65119;65120;65121;65122;65123;65124;65125;65126;65127;65128;65129;65130;65131;65132;65133;65134;65135;65136;65137;65138;65139;65140;65141;65142;65143;65144;65145;65146;65147;65148;65149;65150;65151;65152;65153;65154;65155;65156;65157;65158;65159;65160;65161;65162;65163;65164;65165;65166;65167;65168;65169;65170;65171;65172;65173;80722;80723;80724;80725;80726;80727;80728;80729;80730;80731;80732;80733;80734;80735;80736;84979;84980;84981;86804;86805	45114;65155;80722;84979;86804	27	1
CAPNS2	Q96L46	Q96L46	1	1	1	Calpain small subunit 2	sp|Q96L46|CPNS2_HUMAN Calpain small subunit 2 OS=Homo sapiens GN=CAPNS2 PE=2 SV=2	1	1	1	1	0	1	0	1	1	1	1	0	1	0	0	0	0	0	0	1	0	1	0	0	0	0	0	0	0	0	1	0	1	1	1	1	0	1	0	0	0	0	0	0	1	0	1	0	0	0	0	0	0	0	0	1	0	1	1	1	1	0	1	0	0	0	0	0	0	1	0	1	0	0	0	0	0	0	0	6.5	6.5	6.5	27.66	248	248	0	45.213		By MS/MS		By matching	By MS/MS	By matching	By MS/MS		By matching							By matching		By MS/MS								0	6.5	0	6.5	6.5	6.5	6.5	0	6.5	0	0	0	0	0	0	6.5	0	6.5	0	0	0	0	0	0	0	10050000	0	1482300	0	512100	1803500	2774600	316930	0	588280	0	0	0	0	0	0	1846500	0	726010	0	0	0	0	0	0	0	0	4877100	0	983690	2675800	2075900	889770	0	1008500	0	0	0	0	0	0	1924000	0	1355700	0	0	0	0	0	0	0	0	1	0	0	1	0	0	0	0	0	0	0	0	0	0	0	0	0	0	0	0	0	0	0	0	2				2209	4447	TRUE	4686	66890;66891;66892;66893;66894;66895;66896;66897	35097;35098;35099;35100	35097
CAPRIN1	Q14444-2;Q14444;E9PLA9;G3V153	Q14444-2;Q14444;E9PLA9;G3V153	5;5;4;4	5;5;4;4	5;5;4;4	Caprin-1	sp|Q14444-2|CAPR1_HUMAN Isoform of Q14444, Isoform 2 of Caprin-1 OS=Homo sapiens GN=CAPRIN1;sp|Q14444|CAPR1_HUMAN Caprin-1 OS=Homo sapiens GN=CAPRIN1 PE=1 SV=2;tr|E9PLA9|E9PLA9_HUMAN Isoform of Q14444, Caprin-1 (Fragment) OS=Homo sapiens GN=CAPRIN1 PE=1 SV	4	5	5	5	3	0	1	4	3	1	3	4	5	1	0	5	3	4	2	3	0	4	5	3	5	1	0	4	0	3	0	1	4	3	1	3	4	5	1	0	5	3	4	2	3	0	4	5	3	5	1	0	4	0	3	0	1	4	3	1	3	4	5	1	0	5	3	4	2	3	0	4	5	3	5	1	0	4	0	13.7	13.7	13.7	76.861	694	694;709;186;628	0	20.261	By MS/MS		By matching	By MS/MS	By MS/MS	By matching	By MS/MS	By matching	By MS/MS	By MS/MS		By MS/MS	By MS/MS	By MS/MS	By MS/MS	By MS/MS		By matching	By MS/MS	By matching	By MS/MS	By MS/MS		By MS/MS		6.1	0	1.6	12.1	6.1	1.6	10.4	12	13.7	1.6	0	13.7	6.1	12	3.3	5.9	0	7.6	13.7	5.9	13.7	1.6	0	7.6	0	222150000	12009000	0	3384000	13015000	6656400	1488000	9511800	7610700	24524000	1639100	0	7672000	14161000	13912000	13545000	12144000	0	10728000	18563000	8468500	27562000	1218900	0	14340000	0	12189000	0	9256800	21852000	9023800	5235100	35050000	21803000	32718000	23294000	0	11128000	15363000	24519000	13348000	18069000	0	17114000	24119000	15366000	19430000	16461000	0	23840000	0	1	0	0	2	1	0	1	0	3	0	0	2	0	1	0	1	0	0	3	0	0	1	0	1	0	17				1900	7406;7432;9987;10588;13562	True;True;True;True;True	7767;7794;10544;11172;14293	115296;115297;115298;115299;115300;115301;115302;115303;115304;115305;115306;115307;115308;115309;115310;115679;115680;115681;115682;115683;115684;115685;115686;115687;115688;115689;115690;115691;115692;115693;115694;115695;153136;153137;153138;153139;153140;153141;153142;153143;153144;153145;153146;153147;153148;162074;162075;162076;162077;162078;162079;162080;162081;162082;162083;208445;208446;208447;208448;208449;208450;208451;208452;208453;208454;208455	59502;59692;59693;59694;59695;59696;59697;59698;59699;77688;77689;77690;77691;77692;82146;82147;82148;82149;82150;104874;104875;104876;104877;104878	59502;59699;77692;82149;104876
CAPZA1	P52907	P52907	7	7	6	F-actin-capping protein subunit alpha-1	sp|P52907|CAZA1_HUMAN F-actin-capping protein subunit alpha-1 OS=Homo sapiens GN=CAPZA1 PE=1 SV=3	1	7	7	6	5	4	4	6	6	5	6	5	6	1	3	4	6	5	4	6	3	6	5	6	7	3	3	6	3	5	4	4	6	6	5	6	5	6	1	3	4	6	5	4	6	3	6	5	6	7	3	3	6	3	4	3	3	5	5	4	5	4	5	0	2	3	5	4	3	5	2	5	4	5	6	2	3	5	2	31.8	31.8	28.3	32.922	286	286	0	92.085	By MS/MS	By MS/MS	By MS/MS	By MS/MS	By MS/MS	By MS/MS	By MS/MS	By MS/MS	By MS/MS	By MS/MS	By matching	By MS/MS	By MS/MS	By MS/MS	By MS/MS	By MS/MS	By matching	By MS/MS	By MS/MS	By MS/MS	By MS/MS	By MS/MS	By MS/MS	By MS/MS	By MS/MS	26.9	19.9	19.9	31.8	31.8	26.9	31.8	26.9	31.8	3.5	15	21.7	31.8	26.9	20.3	31.8	15	31.8	26.9	31.8	31.8	14.7	16.4	31.8	14.7	966270000	44781000	20864000	49786000	40041000	59592000	60770000	27770000	18996000	48358000	2752900	9592300	41834000	86948000	21314000	110610000	50125000	14303000	39420000	41014000	41499000	74316000	10220000	2758900	39180000	9421300	47561000	38102000	52039000	79311000	82714000	61236000	70176000	55181000	71190000	17584000	36539000	45250000	69747000	62592000	83556000	64711000	35612000	69030000	79780000	66483000	100910000	73184000	54104000	67875000	47389000	1	2	1	4	4	2	4	2	5	1	0	1	1	3	4	5	0	5	4	5	4	2	2	5	1	68				1618	232;233;2511;2674;3606;3865;7241	True;True;True;True;True;True;True	243;244;2657;2825;3807;4078;7591	3547;3548;3549;3550;3551;3552;3553;3554;3555;3556;3557;3558;3559;3560;3561;3562;38904;38905;38906;38907;38908;38909;38910;38911;38912;38913;38914;38915;38916;38917;38918;38919;38920;38921;40769;40770;40771;40772;40773;40774;40775;40776;40777;40778;40779;40780;40781;40782;40783;40784;54387;54388;54389;54390;54391;54392;54393;54394;54395;54396;54397;54398;54399;54400;54401;54402;54403;54404;54405;54406;54407;54408;54409;54410;58129;58130;58131;58132;58133;58134;58135;58136;58137;58138;58139;58140;58141;58142;58143;58144;58145;58146;58147;58148;58149;58150;112724;112725;112726;112727;112728;112729;112730;112731;112732;112733;112734;112735;112736;112737;112738;112739;112740;112741;112742;112743;112744;112745;112746;112747;112748;112749;112750;112751;112752;112753;112754;112755;112756;112757;112758;112759;112760;112761;112762;112763;112764;112765;112766;112767;112768	2008;2009;21190;21191;21192;21193;21194;21195;21196;21197;21198;21199;21200;21201;21202;21203;21204;22111;22112;22113;22114;22115;22116;28814;28815;28816;28817;28818;28819;28820;28821;28822;28823;28824;28825;28826;28827;28828;28829;28830;28831;28832;28833;30759;30760;30761;30762;30763;30764;30765;30766;30767;30768;30769;58354;58355;58356;58357;58358;58359;58360;58361;58362;58363;58364;58365;58366;58367;58368;58369	2008;2009;21194;22113;28820;30764;58368
CAPZA2	P47755;C9JUG7;F8W9N7;P47755-2;A0A0D9SET8;F8WED3	P47755;C9JUG7;F8W9N7;P47755-2	5;4;4;4;2;1	4;3;3;3;1;1	4;3;3;3;1;1	F-actin-capping protein subunit alpha-2	sp|P47755|CAZA2_HUMAN F-actin-capping protein subunit alpha-2 OS=Homo sapiens GN=CAPZA2 PE=1 SV=3;tr|C9JUG7|C9JUG7_HUMAN Isoform of P47755, F-actin-capping protein subunit alpha-2 OS=Homo sapiens GN=CAPZA2 PE=1 SV=1;tr|F8W9N7|F8W9N7_HUMAN Isoform of P47755	6	5	4	4	3	3	5	4	5	5	4	3	5	2	1	3	4	4	4	4	3	3	3	3	5	2	1	3	2	2	2	4	3	4	4	3	2	4	1	0	2	3	3	3	3	2	2	2	2	4	1	1	2	1	2	2	4	3	4	4	3	2	4	1	0	2	3	3	3	3	2	2	2	2	4	1	1	2	1	19.9	16.4	16.4	32.949	286	286;146;174;172;174;37	0	15.416	By matching	By matching	By matching	By MS/MS	By MS/MS	By MS/MS	By matching	By matching	By matching	By matching	By matching	By matching	By MS/MS	By MS/MS	By MS/MS	By MS/MS	By MS/MS	By matching	By MS/MS	By matching	By MS/MS	By MS/MS	By MS/MS	By matching	By matching	12.9	12.9	19.9	19.2	19.9	19.9	19.2	14	19.9	7.7	3.5	14	19.2	19.2	19.2	19.2	8.4	14	12.9	14	19.9	7.7	4.2	14	7.7	116460000	5704400	3227800	9554600	3698300	9648600	13940000	2150100	1531300	5381200	623270	0	3592800	10928000	2791300	13977000	6538100	1164800	2802700	2309000	2959000	8613900	601000	606330	3742500	371620	7030300	9537600	6799500	6020800	9913100	10327000	4886500	5138600	5895700	8712900	0	5925800	8948000	4549700	8523900	7222500	5631500	5861500	4395800	5574800	8420200	8247100	8303600	6272400	5789200	0	0	0	1	1	1	0	0	0	0	0	0	2	1	1	1	2	0	1	0	2	1	1	0	0	15				1537	255;256;3591;3866;7241	True;True;True;True;False	270;271;3792;4079;7591	3931;3932;3933;3934;3935;3936;3937;3938;3939;3940;3941;3942;3943;3944;3945;3946;3947;3948;3949;3950;3951;3952;3953;3954;3955;3956;3957;3958;3959;3960;54178;54179;54180;54181;54182;54183;54184;54185;54186;54187;54188;54189;54190;54191;54192;54193;58151;58152;58153;58154;58155;58156;58157;58158;58159;58160;58161;58162;58163;58164;112724;112725;112726;112727;112728;112729;112730;112731;112732;112733;112734;112735;112736;112737;112738;112739;112740;112741;112742;112743;112744;112745;112746;112747;112748;112749;112750;112751;112752;112753;112754;112755;112756;112757;112758;112759;112760;112761;112762;112763;112764;112765;112766;112767;112768	2250;2251;2252;2253;2254;2255;28709;28710;28711;28712;30770;30771;30772;30773;30774;30775;58354;58355;58356;58357;58358;58359;58360;58361;58362;58363;58364;58365;58366;58367;58368;58369	2251;2255;28710;30771;58368
CAPZB	P47756-2;P47756;B1AK85;B1AK87;B1AK88	P47756-2;P47756;B1AK85;B1AK87;B1AK88	6;6;5;5;5	6;6;5;5;5	6;6;5;5;5	F-actin-capping protein subunit beta	sp|P47756-2|CAPZB_HUMAN Isoform of P47756, Isoform 2 of F-actin-capping protein subunit beta OS=Homo sapiens GN=CAPZB;sp|P47756|CAPZB_HUMAN F-actin-capping protein subunit beta OS=Homo sapiens GN=CAPZB PE=1 SV=4;tr|B1AK85|B1AK85_HUMAN Isoform of P47756, F-	5	6	6	6	5	2	2	5	6	6	6	6	6	3	0	5	6	5	5	6	1	6	4	6	6	5	1	6	4	5	2	2	5	6	6	6	6	6	3	0	5	6	5	5	6	1	6	4	6	6	5	1	6	4	5	2	2	5	6	6	6	6	6	3	0	5	6	5	5	6	1	6	4	6	6	5	1	6	4	29	29	29	30.628	272	272;277;260;260;301	0	40.591	By MS/MS	By MS/MS	By MS/MS	By MS/MS	By MS/MS	By MS/MS	By MS/MS	By MS/MS	By MS/MS	By matching		By MS/MS	By MS/MS	By MS/MS	By MS/MS	By MS/MS	By matching	By MS/MS	By MS/MS	By MS/MS	By MS/MS	By matching	By matching	By MS/MS	By MS/MS	21.7	8.8	8.5	21.7	29	29	29	29	29	11.8	0	24.3	29	23.9	23.9	29	3.7	29	19.1	29	29	23.9	3.7	29	19.1	537190000	26194000	9287900	9957900	19120000	42362000	39868000	14212000	10558000	24879000	1916800	0	14006000	45557000	17707000	70389000	43680000	3319800	24304000	20680000	29088000	36650000	4939800	1847400	23300000	3364700	28461000	33304000	19715000	33455000	44414000	31348000	31324000	32605000	34531000	20196000	0	22412000	39399000	29096000	46662000	47274000	24809000	48608000	32991000	54676000	31696000	21824000	25696000	44318000	33569000	2	1	0	3	4	2	2	1	1	0	0	2	2	2	2	3	0	4	2	3	1	0	0	2	1	40				1538	2391;6719;9838;10079;10481;10684	True;True;True;True;True;True	2534;7050;10389;10642;10643;11064;11269	37272;37273;37274;37275;37276;37277;37278;37279;37280;37281;37282;37283;37284;37285;37286;37287;37288;37289;37290;37291;103247;103248;103249;103250;103251;103252;103253;103254;103255;103256;103257;103258;103259;103260;103261;103262;103263;103264;151115;151116;151117;151118;151119;151120;151121;151122;151123;151124;151125;151126;151127;151128;151129;151130;151131;151132;151133;154581;154582;154583;154584;154585;154586;154587;154588;154589;154590;154591;154592;154593;154594;154595;154596;154597;160647;160648;160649;160650;160651;160652;160653;160654;160655;160656;160657;160658;160659;160660;160661;160662;160663;163449;163450;163451;163452;163453;163454;163455;163456;163457;163458;163459;163460;163461;163462;163463;163464;163465;163466;163467;163468;163469;163470;163471;163472	20409;53076;53077;53078;53079;53080;53081;53082;53083;53084;53085;53086;53087;53088;76590;76591;76592;76593;76594;76595;78503;78504;78505;78506;78507;81385;81386;81387;81388;81389;82874;82875;82876;82877;82878;82879;82880;82881;82882;82883;82884;82885;82886;82887;82888;82889;82890;82891	20409;53085;76595;78503;81386;82891	495	187
CARD9	Q9H257-3;Q9H257-2;Q9H257	Q9H257-3;Q9H257-2;Q9H257	1;1;1	1;1;1	1;1;1	Caspase recruitment domain-containing protein 9	sp|Q9H257-3|CARD9_HUMAN Isoform of Q9H257, Isoform 3 of Caspase recruitment domain-containing protein 9 OS=Homo sapiens GN=CARD9;sp|Q9H257-2|CARD9_HUMAN Isoform of Q9H257, Isoform 2 of Caspase recruitment domain-containing protein 9 OS=Homo sapiens GN=CARD	3	1	1	1	0	0	0	0	0	0	0	1	0	1	1	0	0	0	0	0	1	1	1	0	1	0	1	0	0	0	0	0	0	0	0	0	1	0	1	1	0	0	0	0	0	1	1	1	0	1	0	1	0	0	0	0	0	0	0	0	0	1	0	1	1	0	0	0	0	0	1	1	1	0	1	0	1	0	0	3	3	3	42.953	366	366;492;536	0.0092012	1.9946								By MS/MS		By matching	By matching						By matching	By matching	By matching		By MS/MS		By matching			0	0	0	0	0	0	0	3	0	3	3	0	0	0	0	0	3	3	3	0	3	0	3	0	0	31914000	0	0	0	0	0	0	0	5208000	0	1329200	4354900	0	0	0	0	0	5866800	5025500	3138800	0	6245600	0	745450	0	0	0	0	0	0	0	0	0	21193000	0	8998400	10537000	0	0	0	0	0	14589000	9863800	5943600	0	9542700	0	5589400	0	0	0	0	0	0	0	0	0	1	0	0	0	0	0	0	0	0	0	0	0	0	1	0	0	0	0	2				2286	12857	TRUE	13552	197604;197605;197606;197607;197608;197609;197610;197611	99964;99965	99965
CARKD	Q8IW45-4;Q8IW45;Q8IW45-2;Q8IW45-3	Q8IW45-4;Q8IW45;Q8IW45-2;Q8IW45-3	2;2;2;1	2;2;2;1	2;2;2;1	ATP-dependent (S)-NAD(P)H-hydrate dehydratase	sp|Q8IW45-4|NNRD_HUMAN Isoform of Q8IW45, Isoform 4 of ATP-dependent (S)-NAD(P)H-hydrate dehydratase OS=Homo sapiens GN=NAXD;sp|Q8IW45|NNRD_HUMAN ATP-dependent (S)-NAD(P)H-hydrate dehydratase OS=Homo sapiens GN=NAXD PE=1 SV=1;sp|Q8IW45-2|NNRD_HUMAN Isoform	4	2	2	2	1	1	1	0	0	0	0	0	1	0	0	1	0	0	1	2	1	1	0	0	0	0	0	0	0	1	1	1	0	0	0	0	0	1	0	0	1	0	0	1	2	1	1	0	0	0	0	0	0	0	1	1	1	0	0	0	0	0	1	0	0	1	0	0	1	2	1	1	0	0	0	0	0	0	0	10.5	10.5	10.5	25.199	237	237;347;390;126	0.0026432	2.3107	By matching	By matching	By matching						By matching			By matching			By matching	By MS/MS	By matching	By matching								5.5	5.1	5.1	0	0	0	0	0	5.1	0	0	5.1	0	0	5.1	10.5	5.1	5.1	0	0	0	0	0	0	0	11670000	1372300	1372300	2289100	0	0	0	0	0	720020	0	0	720110	0	0	1490100	2201900	794840	709400	0	0	0	0	0	0	0	2692900	2623600	2250900	0	0	0	0	0	1497200	0	0	1478700	0	0	1326300	2374300	2194300	1670000	0	0	0	0	0	0	0	0	0	0	0	0	0	0	0	0	0	0	0	0	0	0	2	0	0	0	0	0	0	0	0	0	2				2084	6954;7746	True;True	7294;8117	107976;107977;107978;107979;107980;107981;107982;107983;119875;119876	56022;61530	56022;61530
CARS	B4DKY1;P49589-2;P49589;P49589-3	B4DKY1;P49589-2;P49589;P49589-3	6;6;6;6	6;6;6;6	6;6;6;6	Cysteine--tRNA ligase, cytoplasmic	tr|B4DKY1|B4DKY1_HUMAN Isoform of P49589, Cysteine--tRNA ligase, cytoplasmic OS=Homo sapiens GN=CARS PE=1 SV=1;sp|P49589-2|SYCC_HUMAN Isoform of P49589, Isoform 2 of Cysteine--tRNA ligase, cytoplasmic OS=Homo sapiens GN=CARS;sp|P49589|SYCC_HUMAN Cysteine--	4	6	6	6	0	1	3	2	3	3	5	3	2	1	0	4	4	0	0	3	2	3	1	2	3	2	0	3	1	0	1	3	2	3	3	5	3	2	1	0	4	4	0	0	3	2	3	1	2	3	2	0	3	1	0	1	3	2	3	3	5	3	2	1	0	4	4	0	0	3	2	3	1	2	3	2	0	3	1	9.2	9.2	9.2	84.277	739	739;726;748;831	0	7.4569		By matching	By MS/MS	By MS/MS	By MS/MS	By MS/MS	By MS/MS	By MS/MS	By MS/MS	By matching		By MS/MS	By MS/MS			By matching	By matching	By MS/MS	By matching	By MS/MS	By MS/MS	By MS/MS		By MS/MS	By matching	0	1.2	4.7	2.8	4.2	4.2	7.3	3.9	2.3	1.2	0	5.3	6	0	0	3.9	3	4.2	1.2	2.3	4.2	2.4	0	4.2	1.2	56493000	0	547880	4564600	1896600	3647300	7354600	2497900	1297100	2598300	61995	0	4254900	6922900	0	0	4579200	1154200	1719800	848290	1492900	5871200	1183000	0	3827800	173020	0	4183700	7255200	6184500	4698700	5771400	3135200	4958500	3798800	1382500	0	4174300	4174000	0	0	6145900	0	3680400	3839000	5434600	7100200	4530000	0	3474500	3395500	0	0	1	1	2	1	1	1	1	0	0	0	0	0	0	0	0	1	0	1	1	0	0	1	0	12				287	865;2091;3933;10815;12630;12753	True;True;True;True;True;True	916;2217;4149;11407;13319;13445	13973;32568;32569;32570;32571;32572;32573;32574;32575;59078;59079;59080;59081;59082;59083;59084;59085;59086;59087;165201;165202;165203;165204;165205;165206;165207;165208;165209;165210;165211;165212;165213;165214;165215;165216;165217;194253;194254;194255;194256;194257;194258;194259;194260;194261;194262;194263;196016;196017;196018;196019	7535;17887;31219;83855;83856;83857;83858;83859;83860;83861;83862;83863;83864;98200;98201;99086	7535;17887;31219;83861;98200;99086
CARS2	Q9HA77;A0A087WWV1;H0YFF0;F5H579	Q9HA77;A0A087WWV1;H0YFF0;F5H579	2;1;1;1	2;1;1;1	2;1;1;1	Probable cysteine--tRNA ligase, mitochondrial	sp|Q9HA77|SYCM_HUMAN Probable cysteine--tRNA ligase, mitochondrial OS=Homo sapiens GN=CARS2 PE=1 SV=1;tr|A0A087WWV1|A0A087WWV1_HUMAN Isoform of Q9HA77, Probable cysteine--tRNA ligase, mitochondrial (Fragment) OS=Homo sapiens GN=CARS2 PE=1 SV=1;tr|H0YFF0|H0	4	2	2	2	0	1	2	0	1	0	0	0	1	0	0	0	1	0	0	0	0	0	0	0	0	0	0	0	0	0	1	2	0	1	0	0	0	1	0	0	0	1	0	0	0	0	0	0	0	0	0	0	0	0	0	1	2	0	1	0	0	0	1	0	0	0	1	0	0	0	0	0	0	0	0	0	0	0	0	5.1	5.1	5.1	62.223	564	564;90;176;181	0	3.9668		By matching	By MS/MS		By matching				By matching				By MS/MS													0	2	5.1	0	3.2	0	0	0	3.2	0	0	0	3.2	0	0	0	0	0	0	0	0	0	0	0	0	5574100	0	616100	2855800	0	481700	0	0	0	241260	0	0	0	1379300	0	0	0	0	0	0	0	0	0	0	0	0	0	1177400	1949900	0	952010	0	0	0	742910	0	0	0	2319300	0	0	0	0	0	0	0	0	0	0	0	0	0	0	2	0	0	0	0	0	0	0	0	0	1	0	0	0	0	0	0	0	0	0	0	0	0	3				2305	96;12834	True;True	99;13528	1392;1393;197147;197148;197149;197150	754;99658;99659	754;99658
CASP1	G3V169;P29466-2;P29466;B4DVD8;P29466-4;P29466-3;H0YEC7;P29466-5	G3V169;P29466-2;P29466;B4DVD8;P29466-4;P29466-3	3;3;3;2;2;2;1;1	3;3;3;2;2;2;1;1	2;2;2;1;2;2;1;1	Caspase;Caspase-1;Caspase-1 subunit p20;Caspase-1 subunit p10	tr|G3V169|G3V169_HUMAN Isoform of P29466, Caspase OS=Homo sapiens GN=CASP1 PE=1 SV=1;sp|P29466-2|CASP1_HUMAN Isoform of P29466, Isoform Beta of Caspase-1 OS=Homo sapiens GN=CASP1;sp|P29466|CASP1_HUMAN Caspase-1 OS=Homo sapiens GN=CASP1 PE=1 SV=1;tr|B4DVD8|	8	3	3	2	1	2	0	2	2	2	3	2	3	1	1	3	2	3	1	2	2	3	2	2	3	2	1	3	0	1	2	0	2	2	2	3	2	3	1	1	3	2	3	1	2	2	3	2	2	3	2	1	3	0	0	1	0	1	1	1	2	1	2	0	0	2	1	2	0	1	1	2	1	1	2	1	0	2	0	9	9	6.5	40.943	367	367;383;404;301;263;311;236;88	0	3.6437	By matching	By matching		By matching	By matching	By matching	By matching	By matching	By matching	By matching	By matching	By matching	By matching	By MS/MS	By matching	By matching	By matching	By matching	By matching	By MS/MS	By matching	By MS/MS	By matching	By MS/MS		2.5	6.5	0	6.5	6.5	4.9	9	6.5	9	2.5	2.5	9	4.9	9	2.5	6.5	6.5	9	4.9	4.9	9	4.9	2.5	9	0	102360000	1704400	3012500	0	2290900	7077000	5046700	2583200	1615700	8426000	633480	1332800	7777900	7956000	15771000	3987600	2547500	3004800	5342700	2030000	7946400	5608700	1085800	628230	4954400	0	3210100	8697500	0	4530100	9255600	4752600	5363900	6611000	9643700	6492900	5562800	8277300	5652700	32258000	4280600	4431000	10101000	8244600	2748300	19944000	5660100	9860600	5827100	6547400	0	0	0	0	0	0	0	0	0	0	0	0	0	0	2	0	0	0	0	0	1	0	1	0	1	0	5				638	806;3806;11532	True;True;True	853;4016;12167	12726;12727;12728;12729;12730;12731;12732;12733;12734;12735;12736;12737;12738;12739;12740;12741;12742;12743;12744;12745;12746;12747;12748;57219;57220;57221;57222;57223;57224;57225;57226;57227;57228;57229;57230;176812;176813;176814;176815;176816;176817;176818;176819;176820;176821;176822;176823;176824	6831;6832;6833;30246;89617	6831;30246;89617
CASP14	P31944	P31944	3	3	3	Caspase-14;Caspase-14 subunit p17, mature form;Caspase-14 subunit p10, mature form;Caspase-14 subunit p20, intermediate form;Caspase-14 subunit p8, intermediate form	sp|P31944|CASPE_HUMAN Caspase-14 OS=Homo sapiens GN=CASP14 PE=1 SV=2	1	3	3	3	0	0	1	0	2	1	1	0	0	0	0	0	0	0	0	0	0	1	1	0	1	0	0	2	0	0	0	1	0	2	1	1	0	0	0	0	0	0	0	0	0	0	1	1	0	1	0	0	2	0	0	0	1	0	2	1	1	0	0	0	0	0	0	0	0	0	0	1	1	0	1	0	0	2	0	14.5	14.5	14.5	27.679	242	242	0	6.8459			By matching		By matching	By matching	By matching											By matching	By matching		By MS/MS			By MS/MS		0	0	4.5	0	9.9	5.4	4.5	0	0	0	0	0	0	0	0	0	0	5.4	4.5	0	4.5	0	0	9.9	0	10453000	0	0	534450	0	2250100	1325400	725330	0	0	0	0	0	0	0	0	0	0	557050	270670	0	0	0	0	4789900	0	0	0	1089800	0	1402400	1393700	1867300	0	0	0	0	0	0	0	0	0	0	1283200	894450	0	0	0	0	8302300	0	0	0	0	0	0	0	0	0	0	0	0	0	0	0	0	0	0	0	0	0	1	0	0	2	0	3				1429	2141;6687;8077	True;True;True	2270;7018;8464	33269;33270;33271;33272;102843;102844;102845;102846;102847;124936	18240;52887;63963	18240;52887;63963
CASP6	D6RHU3;P55212;D6RBM3;P55212-2	D6RHU3;P55212;D6RBM3;P55212-2	2;2;1;1	2;2;1;1	2;2;1;1	Caspase-6;Caspase-6 subunit p18;Caspase-6 subunit p11	tr|D6RHU3|D6RHU3_HUMAN Isoform of P55212, Caspase-6 (Fragment) OS=Homo sapiens GN=CASP6 PE=1 SV=1;sp|P55212|CASP6_HUMAN Caspase-6 OS=Homo sapiens GN=CASP6 PE=1 SV=2;tr|D6RBM3|D6RBM3_HUMAN Isoform of P55212, Caspase-6 OS=Homo sapiens GN=CASP6 PE=1 SV=1;sp|P	4	2	2	2	0	0	2	1	2	0	1	0	1	0	0	1	2	0	0	1	0	0	1	1	1	0	0	0	0	0	0	2	1	2	0	1	0	1	0	0	1	2	0	0	1	0	0	1	1	1	0	0	0	0	0	0	2	1	2	0	1	0	1	0	0	1	2	0	0	1	0	0	1	1	1	0	0	0	0	14.7	14.7	14.7	16.716	143	143;293;80;204	0	8.0656			By MS/MS	By MS/MS	By matching		By MS/MS		By matching			By MS/MS	By MS/MS			By MS/MS			By matching	By matching	By MS/MS					0	0	14.7	7	14.7	0	7	0	7	0	0	7	14.7	0	0	7	0	0	7	7	7	0	0	0	0	9470700	0	0	2691300	642370	1143000	0	272620	0	318540	0	0	428490	2097200	0	0	637600	0	0	352120	372070	515460	0	0	0	0	0	0	2258000	1499600	1033300	0	884640	0	635710	0	0	881640	1544300	0	0	1129200	0	0	660920	814780	873970	0	0	0	0	0	0	2	1	0	0	1	0	0	0	0	1	1	0	0	1	0	0	0	0	1	0	0	0	0	8				452	3513;5385	True;True	3710;5658	52679;52680;52681;52682;52683;52684;52685;52686;52687;52688;52689;81620;81621;81622	27958;27959;27960;27961;27962;27963;27964;42663	27963;42663
CASQ1	P31415	P31415	3	3	3	Calsequestrin-1	sp|P31415|CASQ1_HUMAN Calsequestrin-1 OS=Homo sapiens GN=CASQ1 PE=1 SV=3	1	3	3	3	0	0	0	0	0	0	0	0	0	0	0	0	1	0	3	1	0	0	0	0	0	0	0	1	0	0	0	0	0	0	0	0	0	0	0	0	0	1	0	3	1	0	0	0	0	0	0	0	1	0	0	0	0	0	0	0	0	0	0	0	0	0	1	0	3	1	0	0	0	0	0	0	0	1	0	12.1	12.1	12.1	45.16	396	396	0	125.43													By matching		By MS/MS	By matching								By MS/MS		0	0	0	0	0	0	0	0	0	0	0	0	3.3	0	12.1	5.6	0	0	0	0	0	0	0	3.3	0	20682000	0	0	0	0	0	0	0	0	0	0	0	0	580260	0	18792000	279300	0	0	0	0	0	0	0	1030500	0	0	0	0	0	0	0	0	0	0	0	0	0	1181400	0	11062000	690290	0	0	0	0	0	0	0	1474000	0	0	0	0	0	0	0	0	0	0	0	0	0	0	0	3	0	0	0	0	0	0	0	0	1	0	4				1423	434;2948;6908	True;True;True	460;3112;7245	6599;6600;44688;44689;107368;107369	3550;24113;24114;55803	3550;24113;55803
CAST	P20810-9;P20810-5;P20810-10;P20810-7;P20810-6;H0Y7F0;H0Y9H6;E9PDE4;E7ES10;E9PCH5;E7EVY3;B7Z574;A0A0C4DGB5;P20810-3;P20810-4;P20810-8;P20810-2;P20810;F8W7E0;E7EQ12;A0A0A0MR45;E7EQA0;H0YD33;D6RC54;E9PSG1	P20810-9;P20810-5;P20810-10;P20810-7;P20810-6;H0Y7F0;H0Y9H6;E9PDE4;E7ES10;E9PCH5;E7EVY3;B7Z574;A0A0C4DGB5;P20810-3;P20810-4;P20810-8;P20810-2;P20810;F8W7E0;E7EQ12;A0A0A0MR45;E7EQA0;H0YD33	4;4;4;4;4;3;3;3;3;3;3;3;3;3;3;3;3;3;2;2;2;2;2;1;1	4;4;4;4;4;3;3;3;3;3;3;3;3;3;3;3;3;3;2;2;2;2;2;1;1	4;4;4;4;4;3;3;3;3;3;3;3;3;3;3;3;3;3;2;2;2;2;2;1;1	Calpastatin	sp|P20810-9|ICAL_HUMAN Isoform of P20810, Isoform 9 of Calpastatin OS=Homo sapiens GN=CAST;sp|P20810-5|ICAL_HUMAN Isoform of P20810, Isoform 5 of Calpastatin OS=Homo sapiens GN=CAST;sp|P20810-10|ICAL_HUMAN Isoform of P20810, Isoform 10 of Calpastatin OS=Ho	25	4	4	4	0	1	0	2	0	1	1	0	1	0	0	0	0	1	1	2	0	0	0	0	0	0	0	0	0	0	1	0	2	0	1	1	0	1	0	0	0	0	1	1	2	0	0	0	0	0	0	0	0	0	0	1	0	2	0	1	1	0	1	0	0	0	0	1	1	2	0	0	0	0	0	0	0	0	0	8.3	8.3	8.3	80.264	750	750;756;769;772;791;436;465;636;642;673;693;694;754;590;667;686;695;708;393;423;430;431;450;91;304	0	9.7818		By matching		By MS/MS		By matching	By matching		By matching					By MS/MS	By matching	By MS/MS										0	2	0	4.7	0	2.3	2.3	0	2	0	0	0	0	1.6	2.3	4.3	0	0	0	0	0	0	0	0	0	11556000	0	593940	0	1474900	0	1556100	453580	0	510340	0	0	0	0	294690	2960200	3712500	0	0	0	0	0	0	0	0	0	0	2407900	0	2982500	0	1739600	1472000	0	1758500	0	0	0	0	0	1867200	2678100	0	0	0	0	0	0	0	0	0	0	0	0	2	0	0	0	0	0	0	0	0	0	1	0	1	0	0	0	0	0	0	0	0	0	4				1299	2257;9932;10532;11554	True;True;True;True	2393;10485;11115;12190	35226;152343;152344;152345;161278;177124;177125;177126;177127;177128	19375;77222;81720;89758	19375;77222;81720;89758
CAT	P04040	P04040	5	5	5	Catalase	sp|P04040|CATA_HUMAN Catalase OS=Homo sapiens GN=CAT PE=1 SV=3	1	5	5	5	5	1	5	5	4	3	4	4	4	0	0	1	4	4	3	1	1	4	3	5	3	1	1	4	3	5	1	5	5	4	3	4	4	4	0	0	1	4	4	3	1	1	4	3	5	3	1	1	4	3	5	1	5	5	4	3	4	4	4	0	0	1	4	4	3	1	1	4	3	5	3	1	1	4	3	12.5	12.5	12.5	59.755	527	527	0	11.537	By matching	By matching	By MS/MS	By MS/MS	By MS/MS	By MS/MS	By matching	By matching	By MS/MS			By matching	By matching	By MS/MS	By MS/MS	By matching	By matching	By MS/MS	By matching	By MS/MS	By MS/MS	By MS/MS	By matching	By matching	By MS/MS	12.5	2.3	12.5	12.5	9.7	6.8	9.7	9.7	9.7	0	0	2.3	9.7	9.7	7.6	2.3	2.8	9.7	6.8	12.5	6.8	2.3	2.3	9.7	7.2	216990000	18565000	1067200	22541000	7334500	13405000	12344000	7079400	6809500	10556000	0	0	1784900	25381000	8628200	15523000	2587000	1914400	9027400	10633000	15117000	11516000	698250	821730	10121000	3536200	12029000	9308900	22245000	9631600	12121000	11165000	14724000	18174000	15607000	0	0	9413400	18762000	19055000	13716000	11486000	19473000	14248000	14351000	18782000	12680000	14031000	15290000	10488000	25530000	0	0	1	1	1	1	0	0	1	0	0	0	0	2	1	0	0	2	0	2	1	1	0	0	2	16				1054	298;484;3733;3847;7747	True;True;True;True;True	318;514;3940;4059;8118	4680;4681;4682;4683;4684;4685;4686;4687;7323;7324;7325;7326;7327;7328;7329;7330;7331;7332;7333;7334;7335;7336;7337;7338;7339;7340;7341;7342;7343;7344;56247;56248;56249;56250;56251;56252;56253;56254;56255;56256;56257;56258;56259;56260;56261;56262;57879;57880;57881;57882;57883;57884;57885;57886;57887;57888;57889;119877;119878;119879;119880;119881;119882;119883;119884;119885;119886;119887;119888;119889;119890;119891;119892;119893	2668;3901;3902;3903;3904;3905;3906;3907;3908;3909;29683;29684;29685;30609;30610;30611;61531;61532;61533;61534	2668;3904;29683;30611;61532
CAV1	Q03135;C9JKI3;E9PCT5;Q03135-2	Q03135;C9JKI3;E9PCT5;Q03135-2	2;1;1;1	2;1;1;1	2;1;1;1	Caveolin-1;Caveolin	sp|Q03135|CAV1_HUMAN Caveolin-1 OS=Homo sapiens GN=CAV1 PE=1 SV=4;tr|C9JKI3|C9JKI3_HUMAN Isoform of Q03135, Caveolin (Fragment) OS=Homo sapiens GN=CAV1 PE=1 SV=1;tr|E9PCT5|E9PCT5_HUMAN Isoform of Q03135, Caveolin OS=Homo sapiens GN=CAV1 PE=1 SV=1;sp|Q03135	4	2	2	2	1	1	0	1	1	2	1	2	2	0	0	2	0	2	2	1	0	2	2	1	2	1	0	2	0	1	1	0	1	1	2	1	2	2	0	0	2	0	2	2	1	0	2	2	1	2	1	0	2	0	1	1	0	1	1	2	1	2	2	0	0	2	0	2	2	1	0	2	2	1	2	1	0	2	0	19.7	19.7	19.7	20.471	178	178;138;167;147	0	4.3816	By matching	By matching		By matching	By matching	By matching	By matching	By matching	By MS/MS			By matching		By MS/MS	By matching	By matching		By MS/MS	By matching	By matching	By matching	By matching		By MS/MS		11.8	7.9	0	11.8	11.8	19.7	11.8	19.7	19.7	0	0	19.7	0	19.7	19.7	11.8	0	19.7	19.7	11.8	19.7	7.9	0	19.7	0	119730000	1710400	3159900	0	1116900	1198200	5300100	403530	4071600	9063300	0	0	4352300	0	3753800	12934000	1432300	0	20706000	12401000	875060	13755000	2290500	0	21205000	0	10713000	4823900	0	11713000	9830100	3797900	8300500	7063200	12080000	0	0	4280600	0	20151000	18894000	11552000	0	23424000	10759000	10509000	8873900	6700700	0	23931000	0	0	0	0	0	0	0	0	0	1	0	0	0	0	0	0	0	0	2	0	0	0	0	0	2	0	5				1803	5309;13651	True;True	5581;14386	80467;80468;80469;80470;80471;80472;80473;80474;80475;80476;80477;80478;80479;80480;80481;80482;209717;209718;209719;209720;209721;209722;209723;209724;209725;209726;209727;209728;209729;209730;209731;209732	42036;105455;105456;105457;105458;105459	42036;105456
CBR1	P16152;E9PQ63;A8MTM1;P16152-2	P16152;E9PQ63;A8MTM1;P16152-2	14;7;7;7	14;7;7;7	12;5;5;5	Carbonyl reductase [NADPH] 1	sp|P16152|CBR1_HUMAN Carbonyl reductase [NADPH] 1 OS=Homo sapiens GN=CBR1 PE=1 SV=3;tr|E9PQ63|E9PQ63_HUMAN Isoform of P16152, Carbonyl reductase [NADPH] 1 OS=Homo sapiens GN=CBR1 PE=1 SV=1;tr|A8MTM1|A8MTM1_HUMAN Isoform of P16152, Carbonyl reductase [NADPH	4	14	14	12	14	6	4	12	8	13	13	12	13	6	2	12	11	11	8	13	10	11	11	10	10	14	8	10	7	14	6	4	12	8	13	13	12	13	6	2	12	11	11	8	13	10	11	11	10	10	14	8	10	7	12	5	2	10	6	11	11	10	11	5	1	10	9	9	6	11	8	9	9	8	8	12	7	8	6	63.5	63.5	53.1	30.375	277	277;178;222;173	0	323.31	By MS/MS	By MS/MS	By MS/MS	By MS/MS	By MS/MS	By MS/MS	By MS/MS	By MS/MS	By MS/MS	By MS/MS	By matching	By MS/MS	By MS/MS	By MS/MS	By MS/MS	By MS/MS	By MS/MS	By MS/MS	By MS/MS	By MS/MS	By MS/MS	By MS/MS	By matching	By MS/MS	By MS/MS	63.5	26	19.5	58.8	44	59.6	59.2	58.8	59.2	26.7	7.6	55.2	54.9	58.8	44	59.2	54.2	54.5	53.4	52.3	51.6	63.5	42.2	51.6	31.4	2360200000	540020000	20108000	21040000	49476000	19558000	205850000	91265000	36006000	73363000	6850600	3927600	298520000	236440000	25871000	80486000	155060000	104100000	42307000	122920000	62694000	64889000	40298000	8697300	43319000	7133800	525140000	78368000	46677000	76980000	36919000	210850000	210110000	108890000	115840000	87088000	11578000	403930000	219710000	67243000	83825000	213200000	316940000	85268000	193140000	103340000	81271000	206300000	52458000	72621000	58495000	23	2	1	7	2	9	14	6	10	1	0	13	7	3	3	8	10	8	9	5	5	8	0	4	1	159				1251	2287;2751;3335;3579;4350;4642;5702;6204;6791;9947;10428;10429;10584;12956	True;True;True;True;True;True;True;True;True;True;True;True;True;True	2424;2906;3519;3780;4582;4890;5989;6518;7125;10503;10504;11010;11011;11168;13661;13662	35502;35503;35504;35505;35506;35507;35508;35509;35510;35511;35512;35513;35514;35515;35516;35517;35518;35519;35520;35521;41764;41765;41766;41767;41768;41769;41770;41771;41772;41773;41774;41775;41776;41777;41778;49728;49729;49730;49731;49732;49733;49734;49735;49736;49737;49738;49739;49740;49741;49742;49743;53920;53921;53922;53923;53924;53925;53926;53927;53928;53929;53930;53931;53932;53933;53934;53935;53936;53937;53938;53939;53940;53941;53942;53943;53944;53945;53946;53947;53948;53949;53950;53951;53952;53953;53954;53955;53956;53957;65329;65330;65331;65332;65333;65334;65335;65336;65337;65338;65339;65340;65341;65342;65343;65344;65345;65346;65347;65348;65349;69763;69764;69765;69766;69767;69768;69769;69770;69771;69772;69773;69774;69775;69776;69777;69778;69779;69780;69781;69782;69783;69784;69785;69786;69787;69788;69789;69790;69791;69792;69793;69794;69795;69796;69797;69798;69799;69800;69801;69802;86858;86859;86860;95215;95216;95217;95218;95219;95220;95221;95222;95223;95224;95225;95226;95227;95228;95229;104378;104379;104380;104381;104382;104383;104384;104385;104386;104387;104388;104389;104390;104391;104392;104393;104394;104395;104396;104397;104398;104399;104400;104401;104402;104403;152628;152629;152630;152631;152632;152633;152634;152635;152636;152637;152638;152639;152640;152641;152642;152643;152644;152645;152646;152647;152648;152649;152650;152651;152652;152653;152654;152655;160038;160039;160040;160041;160042;160043;160044;160045;160046;160047;160048;160049;160050;160051;160052;160053;160054;160055;160056;160057;160058;160059;160060;160061;160062;160063;160064;160065;160066;161987;161988;161989;161990;161991;161992;161993;161994;161995;161996;161997;161998;161999;162000;162001;162002;162003;162004;162005;162006;162007;162008;162009;162010;162011;199376;199377;199378;199379;199380;199381;199382;199383;199384;199385;199386;199387;199388;199389;199390;199391;199392;199393;199394;199395;199396;199397;199398;199399	19466;19467;19468;19469;19470;22653;22654;22655;22656;22657;22658;22659;22660;22661;26407;26408;26409;26410;26411;26412;26413;26414;26415;26416;26417;26418;28588;28589;28590;28591;28592;28593;28594;28595;28596;28597;28598;28599;28600;28601;28602;34424;34425;34426;34427;34428;34429;34430;34431;34432;34433;34434;34435;34436;34437;36618;36619;36620;36621;36622;36623;36624;36625;36626;36627;36628;36629;36630;36631;36632;36633;36634;36635;36636;36637;36638;36639;36640;36641;36642;36643;36644;45297;49533;49534;49535;53693;53694;53695;53696;53697;53698;53699;53700;53701;53702;53703;53704;77459;77460;77461;77462;77463;77464;77465;77466;77467;77468;77469;77470;77471;77472;77473;77474;77475;77476;77477;77478;81114;81115;81116;81117;81118;81119;81120;81121;81122;81123;81124;81125;81126;81127;81128;81129;81130;81131;81132;81133;81134;81135;82101;82102;82103;82104;82105;82106;82107;82108;82109;82110;82111;82112;82113;82114;82115;82116;82117;82118;82119;100648;100649;100650;100651;100652;100653;100654;100655;100656;100657;100658;100659;100660;100661;100662;100663	19467;22659;26410;28590;34424;36622;45297;49534;53701;77464;81126;81135;82101;100649	357	172
CBR3	O75828	O75828	8	6	6	Carbonyl reductase [NADPH] 3	sp|O75828|CBR3_HUMAN Carbonyl reductase [NADPH] 3 OS=Homo sapiens GN=CBR3 PE=1 SV=3	1	8	6	6	8	3	3	4	4	7	6	4	6	3	1	5	8	3	3	4	4	6	5	7	3	4	4	3	2	6	2	1	2	2	5	4	2	4	2	0	3	6	1	1	2	2	4	3	5	1	2	3	1	1	6	2	1	2	2	5	4	2	4	2	0	3	6	1	1	2	2	4	3	5	1	2	3	1	1	39.4	28.9	28.9	30.85	277	277	0	12.412	By MS/MS	By matching	By matching	By MS/MS	By MS/MS	By MS/MS	By matching	By matching	By matching	By matching	By matching	By MS/MS	By MS/MS	By matching	By MS/MS	By MS/MS	By MS/MS	By MS/MS	By MS/MS	By MS/MS	By matching	By MS/MS	By matching	By MS/MS	By matching	39.4	11.9	13.4	16.2	17.7	35	30.7	16.2	24.2	11.9	4.7	19.9	39.4	13.4	13.4	17.7	16.2	24.2	20.6	28.5	13.4	16.2	14.1	13.4	8.7	348370000	54749000	5540500	7986600	6107600	4655700	34794000	7897500	3872800	9228700	813090	0	40493000	56247000	1840800	14373000	18512000	28713000	9789300	12485000	12136000	4597500	5965500	1019800	5244100	1308400	41399000	10617000	9158500	13308000	5005000	24222000	14766000	11009000	8556100	5018100	0	74449000	23520000	4312900	12494000	31811000	109330000	11223000	23567000	17222000	6145300	36495000	3217500	12279000	8580000	6	0	0	1	1	1	0	0	0	0	0	1	2	0	1	1	2	0	1	1	0	1	0	1	0	20				935	2750;3579;4349;4642;5750;6950;9801;11658	True;False;True;False;True;True;True;True	2905;3780;4581;4890;6039;7290;10345;12301	41758;41759;41760;41761;41762;41763;53920;53921;53922;53923;53924;53925;53926;53927;53928;53929;53930;53931;53932;53933;53934;53935;53936;53937;53938;53939;53940;53941;53942;53943;53944;53945;53946;53947;53948;53949;53950;53951;53952;53953;53954;53955;53956;53957;65315;65316;65317;65318;65319;65320;65321;65322;65323;65324;65325;65326;65327;65328;69763;69764;69765;69766;69767;69768;69769;69770;69771;69772;69773;69774;69775;69776;69777;69778;69779;69780;69781;69782;69783;69784;69785;69786;69787;69788;69789;69790;69791;69792;69793;69794;69795;69796;69797;69798;69799;69800;69801;69802;87596;87597;87598;87599;87600;87601;87602;87603;107898;107899;107900;107901;107902;107903;107904;107905;107906;107907;107908;107909;107910;107911;107912;107913;107914;107915;107916;107917;107918;107919;107920;107921;107922;107923;107924;107925;107926;107927;107928;107929;107930;107931;107932;107933;150375;150376;150377;150378;150379;150380;150381;150382;150383;178851;178852;178853;178854	22652;28588;28589;28590;28591;28592;28593;28594;28595;28596;28597;28598;28599;28600;28601;28602;34423;36618;36619;36620;36621;36622;36623;36624;36625;36626;36627;36628;36629;36630;36631;36632;36633;36634;36635;36636;36637;36638;36639;36640;36641;36642;36643;36644;45645;55991;55992;55993;55994;55995;55996;55997;55998;55999;56000;56001;56002;56003;56004;56005;76265;76266;90898;90899	22652;28590;34423;36622;45645;55998;76265;90898
CBX3	Q13185;C9JMM0;B8ZZ43;S4R2Y4;K7ELA4;B5MD17;J3KS05;P83916	Q13185	5;2;2;2;1;1;1;1	5;2;2;2;1;1;1;1	5;2;2;2;1;1;1;1	Chromobox protein homolog 3	sp|Q13185|CBX3_HUMAN Chromobox protein homolog 3 OS=Homo sapiens GN=CBX3 PE=1 SV=4	8	5	5	5	3	3	4	5	4	0	3	3	4	3	2	5	5	4	2	0	3	4	3	3	3	4	0	3	2	3	3	4	5	4	0	3	3	4	3	2	5	5	4	2	0	3	4	3	3	3	4	0	3	2	3	3	4	5	4	0	3	3	4	3	2	5	5	4	2	0	3	4	3	3	3	4	0	3	2	29	29	29	20.811	183	183;62;101;107;138;168;173;185	0	105.98	By matching	By MS/MS	By MS/MS	By MS/MS	By matching		By MS/MS	By matching	By MS/MS	By MS/MS	By matching	By MS/MS	By MS/MS	By MS/MS	By matching		By MS/MS	By MS/MS	By MS/MS	By MS/MS	By MS/MS	By MS/MS		By MS/MS	By MS/MS	21.3	21.9	22.4	29	23	0	19.7	21.9	20.2	13.7	7.7	29	29	20.2	12.6	0	21.9	22.4	22.4	19.7	19.7	28.4	0	19.7	13.7	165050000	8738700	5393100	22263000	4538800	5868500	0	3745400	2753400	7231100	1416000	2620000	8912300	33296000	9278900	6517000	0	5650000	4861800	5854300	4633500	7957600	2321300	0	9967500	1235400	9817500	18162000	25903000	9603600	5963000	0	7800900	10812000	10407000	11237000	11024000	11347000	22155000	16775000	5678600	0	17433000	10879000	9689500	9236000	9372100	12436000	0	15673000	12225000	0	2	5	4	0	0	1	0	2	2	0	3	1	2	0	0	2	1	1	1	1	1	0	1	1	31				1859	2190;5568;6338;7866;12010	True;True;True;True;True	2321;5846;5847;5848;6658;8242;12668	34002;34003;34004;34005;34006;34007;34008;34009;34010;34011;34012;34013;34014;34015;34016;34017;34018;34019;84423;84424;84425;84426;84427;84428;84429;84430;84431;84432;84433;84434;84435;84436;84437;97260;97261;97262;97263;97264;97265;97266;97267;97268;97269;121695;121696;121697;121698;121699;121700;121701;121702;121703;121704;121705;121706;121707;121708;121709;184154;184155;184156;184157;184158;184159;184160;184161;184162;184163;184164;184165;184166;184167;184168;184169;184170;184171;184172;184173	18655;18656;18657;18658;18659;43993;43994;43995;43996;43997;43998;43999;44000;44001;50099;50100;50101;50102;62265;62266;62267;62268;62269;62270;93557;93558;93559;93560;93561;93562;93563;93564;93565;93566;93567	18659;43994;50102;62267;93557	583	137
CCAR2	Q8N163-2;Q8N163;E5RHJ4;G3V119;H0YB24;A0A087X2B6	Q8N163-2;Q8N163;E5RHJ4;G3V119;H0YB24	5;5;3;3;3;1	5;5;3;3;3;1	5;5;3;3;3;1	Cell cycle and apoptosis regulator protein 2	sp|Q8N163-2|CCAR2_HUMAN Isoform of Q8N163, Isoform 2 of Cell cycle and apoptosis regulator protein 2 OS=Homo sapiens GN=CCAR2;sp|Q8N163|CCAR2_HUMAN Cell cycle and apoptosis regulator protein 2 OS=Homo sapiens GN=CCAR2 PE=1 SV=2;tr|E5RHJ4|E5RHJ4_HUMAN Isofo	6	5	5	5	1	0	2	2	1	2	2	0	1	1	1	5	3	3	1	1	4	1	1	2	2	1	1	3	1	1	0	2	2	1	2	2	0	1	1	1	5	3	3	1	1	4	1	1	2	2	1	1	3	1	1	0	2	2	1	2	2	0	1	1	1	5	3	3	1	1	4	1	1	2	2	1	1	3	1	7.6	7.6	7.6	103.14	923	923;923;277;598;615;272	0	48.081	By MS/MS		By MS/MS	By MS/MS	By MS/MS	By MS/MS	By MS/MS		By MS/MS	By matching	By matching	By MS/MS	By MS/MS	By matching	By MS/MS	By MS/MS	By MS/MS	By matching	By matching	By matching	By MS/MS	By MS/MS	By matching	By MS/MS	By matching	1.5	0	2.9	2.6	1.5	2.6	2.6	0	1.5	1.5	1.2	7.6	4	5	1.5	1.5	5.2	1.5	1.5	2.6	2.6	1.5	1.5	4	1.5	91984000	3456200	0	5794400	2142100	965710	4856900	1974000	0	942360	150490	3699000	13482000	27764000	2669400	0	940730	7778500	608600	1092100	3474800	4035100	359500	245120	5272800	280480	9303600	0	9001200	3915500	3124400	6987500	6287700	0	4210700	2903300	5960800	14114000	17110000	4695300	0	3516600	11714000	3498300	4576800	6736700	6427000	5825100	3998000	5809500	4985200	1	0	1	1	1	2	2	0	0	0	0	3	2	0	1	1	2	0	0	0	1	1	0	1	0	20				2094	1659;2423;3363;11241;12459	True;True;True;True;True	1757;2569;3548;11858;13137	26012;26013;26014;37803;37804;50184;50185;50186;50187;50188;172436;172437;172438;172439;172440;172441;172442;172443;172444;172445;191652;191653;191654;191655;191656;191657;191658;191659;191660;191661;191662;191663;191664;191665;191666;191667;191668;191669;191670;191671;191672;191673	14702;20662;26662;26663;87550;87551;87552;87553;87554;96936;96937;96938;96939;96940;96941;96942;96943;96944;96945;96946;96947	14702;20662;26662;87552;96936
CCDC124	Q96CT7	Q96CT7	2	2	2	Coiled-coil domain-containing protein 124	sp|Q96CT7|CC124_HUMAN Coiled-coil domain-containing protein 124 OS=Homo sapiens GN=CCDC124 PE=1 SV=1	1	2	2	2	1	0	2	2	0	0	2	0	1	1	1	1	0	1	1	1	0	1	0	2	1	0	0	2	1	1	0	2	2	0	0	2	0	1	1	1	1	0	1	1	1	0	1	0	2	1	0	0	2	1	1	0	2	2	0	0	2	0	1	1	1	1	0	1	1	1	0	1	0	2	1	0	0	2	1	10.3	10.3	10.3	25.835	223	223	0.0013743	2.4797	By matching		By MS/MS	By matching			By matching		By matching	By matching	By matching	By matching		By matching	By matching	By MS/MS		By matching		By matching	By matching			By MS/MS	By matching	4.5	0	10.3	10.3	0	0	10.3	0	4.5	4.5	4.5	4.5	0	4.5	5.8	4.5	0	4.5	0	10.3	4.5	0	0	10.3	5.8	51493000	1845500	0	11075000	3382300	0	0	3037600	0	2735400	3456300	5714300	2767500	0	606500	3208900	2495800	0	1566100	0	3930600	1703900	0	0	3474100	493170	0	0	12541000	4539800	0	0	4699000	0	0	0	0	0	0	0	5364200	0	0	0	0	5965400	0	0	0	5545800	6868500	0	0	1	0	0	0	0	0	0	0	0	0	0	0	0	0	0	0	0	0	0	0	0	0	0	1				2184	68;12405	True;True	71;13081	943;944;945;946;947;948;949;190742;190743;190744;190745;190746;190747;190748;190749;190750;190751;190752;190753;190754;190755	487;488;96566;96567	488;96566
CCDC64B	A1A5D9-2;A1A5D9	A1A5D9-2;A1A5D9	3;2	3;2	3;2	Bicaudal D-related protein 2	sp|A1A5D9-2|BICL2_HUMAN Isoform of A1A5D9, Isoform 2 of BICD family-like cargo adapter 2 OS=Homo sapiens GN=BICDL2;sp|A1A5D9|BICL2_HUMAN BICD family-like cargo adapter 2 OS=Homo sapiens GN=BICDL2 PE=1 SV=2	2	3	3	3	0	0	1	0	0	1	0	0	0	1	0	0	0	0	0	0	0	0	0	0	0	0	2	0	0	0	0	1	0	0	1	0	0	0	1	0	0	0	0	0	0	0	0	0	0	0	0	2	0	0	0	0	1	0	0	1	0	0	0	1	0	0	0	0	0	0	0	0	0	0	0	0	2	0	0	13	13	13	33.859	301	301;508	0	3.931			By MS/MS			By matching				By matching													By MS/MS			0	0	4.3	0	0	3.7	0	0	0	3.7	0	0	0	0	0	0	0	0	0	0	0	0	8.6	0	0	5618700	0	0	904460	0	0	2824500	0	0	0	145410	0	0	0	0	0	0	0	0	0	0	0	0	1744300	0	0	0	0	0	0	0	2104800	0	0	0	1231000	0	0	0	0	0	0	0	0	0	0	0	0	11069000	0	0	0	0	0	0	0	0	0	0	0	0	0	0	0	0	0	0	0	0	0	0	0	0	2	0	0	2				225	6921;7637;9859	True;True;True	7260;8003;10411	107530;118211;151444;151445;151446	55860;60852;76723	55860;60852;76723
CCS	E9PP76;J3KNF4;O14618	E9PP76;J3KNF4;O14618	1;1;1	1;1;1	1;1;1	Superoxide dismutase [Cu-Zn];Copper chaperone for superoxide dismutase	tr|E9PP76|E9PP76_HUMAN Isoform of O14618, Copper chaperone for superoxide dismutase (Fragment) OS=Homo sapiens GN=CCS PE=1 SV=1;tr|J3KNF4|J3KNF4_HUMAN Isoform of O14618, Copper chaperone for superoxide dismutase OS=Homo sapiens GN=CCS PE=1 SV=1;sp|O14618|C	3	1	1	1	1	1	1	1	0	1	1	1	1	1	0	1	1	1	0	1	1	1	1	1	1	0	1	1	0	1	1	1	1	0	1	1	1	1	1	0	1	1	1	0	1	1	1	1	1	1	0	1	1	0	1	1	1	1	0	1	1	1	1	1	0	1	1	1	0	1	1	1	1	1	1	0	1	1	0	19.1	19.1	19.1	7.2852	68	68;255;274	0.0013692	2.4701	By matching	By matching	By MS/MS	By MS/MS		By MS/MS	By matching	By matching	By matching	By MS/MS		By MS/MS	By matching	By MS/MS		By matching	By MS/MS	By MS/MS	By matching	By matching	By matching		By matching	By MS/MS		19.1	19.1	19.1	19.1	0	19.1	19.1	19.1	19.1	19.1	0	19.1	19.1	19.1	0	19.1	19.1	19.1	19.1	19.1	19.1	0	19.1	19.1	0	40067000	3227700	987340	6417400	2517900	0	2922900	872100	468850	1561400	340430	0	744040	5358100	1496200	0	2150900	1785200	1613100	1474300	2137800	1722600	0	403630	1865400	0	3026100	2523800	7989900	4879200	0	3204900	2169000	1675900	2482400	2480000	0	1270700	4078800	3163700	0	2824600	6083000	3567100	2244800	3678700	2230700	0	2346800	3336900	0	0	0	1	1	0	1	0	0	0	1	0	1	0	0	0	0	1	1	0	0	0	0	0	1	0	8				563	10265	TRUE	10841	157574;157575;157576;157577;157578;157579;157580;157581;157582;157583;157584;157585;157586;157587;157588;157589;157590;157591;157592;157593	80018;80019;80020;80021;80022;80023;80024;80025;80026	80022
CCT2	P78371;F5GWF6;P78371-2;F8VQ14	P78371;F5GWF6;P78371-2;F8VQ14	15;13;13;12	15;13;13;12	15;13;13;12	T-complex protein 1 subunit beta	sp|P78371|TCPB_HUMAN T-complex protein 1 subunit beta OS=Homo sapiens GN=CCT2 PE=1 SV=4;tr|F5GWF6|F5GWF6_HUMAN Isoform of P78371, T-complex protein 1 subunit beta OS=Homo sapiens GN=CCT2 PE=1 SV=2;sp|P78371-2|TCPB_HUMAN Isoform of P78371, Isoform 2 of T-co	4	15	15	15	11	6	13	12	12	12	14	12	12	9	3	8	12	12	10	13	7	11	8	11	11	7	8	11	7	11	6	13	12	12	12	14	12	12	9	3	8	12	12	10	13	7	11	8	11	11	7	8	11	7	11	6	13	12	12	12	14	12	12	9	3	8	12	12	10	13	7	11	8	11	11	7	8	11	7	40.6	40.6	40.6	57.488	535	535;530;488;416	0	255.65	By MS/MS	By MS/MS	By MS/MS	By MS/MS	By MS/MS	By MS/MS	By MS/MS	By MS/MS	By MS/MS	By MS/MS	By MS/MS	By MS/MS	By MS/MS	By MS/MS	By MS/MS	By MS/MS	By MS/MS	By MS/MS	By MS/MS	By MS/MS	By MS/MS	By MS/MS	By MS/MS	By MS/MS	By MS/MS	29.3	17.9	33.8	34	33.3	32	38.9	34	34	26.4	8.8	24.3	30.7	34.2	25	36.1	20.2	31	24.3	31.2	31	21.9	21.7	31.2	21.1	766520000	52248000	12941000	113790000	29220000	42410000	50663000	24960000	11788000	38907000	6614700	10964000	15193000	65139000	23212000	72751000	39065000	11863000	17197000	23850000	33433000	31098000	5570600	8237600	19844000	5550500	62382000	45161000	104640000	54439000	47403000	52683000	56201000	41554000	54041000	51057000	51106000	29699000	50273000	47979000	49172000	43574000	44887000	37934000	31163000	48276000	38330000	47011000	64537000	29325000	38879000	4	3	12	5	8	6	7	4	10	4	2	4	5	8	1	5	4	6	2	6	6	3	3	6	3	127				1759	89;1185;1627;2481;4032;4984;6442;6867;6868;7003;7847;8342;9504;10259;12698	True;True;True;True;True;True;True;True;True;True;True;True;True;True;True	92;1252;1722;2627;4253;5246;6764;7204;7205;7346;8222;8788;10033;10835;13388	1274;1275;1276;1277;1278;1279;1280;1281;1282;1283;1284;1285;1286;1287;19227;19228;19229;19230;19231;19232;19233;19234;19235;19236;19237;19238;19239;19240;19241;19242;19243;19244;19245;19246;19247;19248;19249;19250;19251;25500;25501;25502;25503;25504;25505;25506;25507;25508;25509;25510;38579;38580;38581;38582;38583;38584;38585;38586;38587;38588;38589;38590;38591;38592;38593;38594;38595;38596;60406;60407;60408;60409;60410;60411;60412;60413;60414;60415;60416;60417;60418;60419;60420;60421;60422;60423;60424;60425;60426;60427;60428;60429;75371;99176;99177;99178;99179;99180;99181;99182;99183;99184;99185;99186;99187;99188;99189;99190;99191;99192;99193;99194;99195;99196;99197;99198;99199;99200;106854;106855;106856;106857;106858;106859;106860;106861;106862;106863;106864;106865;106866;106867;106868;106869;106870;106871;106872;106873;106874;106875;106876;106877;106878;106879;106880;106881;106882;106883;106884;106885;106886;106887;106888;106889;106890;108851;108852;108853;108854;108855;108856;108857;108858;108859;121342;121343;121344;121345;121346;121347;121348;121349;121350;121351;121352;121353;121354;121355;121356;121357;121358;121359;121360;121361;121362;121363;121364;121365;121366;129171;129172;129173;129174;129175;129176;129177;129178;129179;129180;129181;129182;145898;145899;145900;145901;145902;145903;145904;145905;145906;145907;145908;145909;145910;145911;145912;145913;157456;157457;157458;157459;157460;157461;157462;157463;157464;157465;157466;157467;157468;157469;157470;157471;157472;195349;195350;195351;195352;195353;195354;195355;195356;195357;195358;195359;195360;195361;195362;195363;195364;195365;195366;195367;195368;195369;195370;195371;195372;195373;195374;195375;195376;195377;195378;195379;195380;195381;195382;195383	728;729;730;731;732;10940;10941;10942;10943;10944;10945;10946;10947;10948;10949;10950;10951;10952;10953;10954;10955;10956;10957;10958;10959;10960;10961;10962;10963;10964;10965;10966;10967;10968;10969;10970;10971;10972;10973;10974;14384;14385;14386;21007;21008;21009;21010;21011;21012;21013;21014;21015;21016;32013;32014;32015;32016;32017;32018;32019;32020;32021;32022;32023;32024;32025;32026;39844;51062;51063;51064;51065;55628;55629;55630;55631;55632;55633;55634;55635;55636;56476;62102;62103;62104;62105;62106;62107;62108;62109;62110;62111;62112;62113;62114;62115;62116;62117;62118;62119;62120;62121;62122;62123;62124;62125;66075;66076;74224;74225;74226;74227;74228;74229;79965;79966;79967;98788;98789;98790;98791;98792;98793;98794;98795;98796;98797;98798;98799;98800;98801;98802;98803;98804;98805	732;10948;14384;21010;32016;39844;51064;55631;55636;56476;62105;66076;74225;79967;98793
CCT3	P49368;B4DUR8;P49368-2;E9PRC8;Q5SZX6;E9PQ35;Q5SZX9;E9PM09;Q5SZW8	P49368;B4DUR8;P49368-2	14;13;13;4;4;2;2;1;1	14;13;13;4;4;2;2;1;1	14;13;13;4;4;2;2;1;1	T-complex protein 1 subunit gamma	sp|P49368|TCPG_HUMAN T-complex protein 1 subunit gamma OS=Homo sapiens GN=CCT3 PE=1 SV=4;tr|B4DUR8|B4DUR8_HUMAN Isoform of P49368, T-complex protein 1 subunit gamma OS=Homo sapiens GN=CCT3 PE=1 SV=1;sp|P49368-2|TCPG_HUMAN Isoform of P49368, Isoform 2 of T-	9	14	14	14	10	9	11	12	9	9	12	9	12	8	2	8	10	10	8	10	5	10	10	13	11	7	6	11	8	10	9	11	12	9	9	12	9	12	8	2	8	10	10	8	10	5	10	10	13	11	7	6	11	8	10	9	11	12	9	9	12	9	12	8	2	8	10	10	8	10	5	10	10	13	11	7	6	11	8	31.9	31.9	31.9	60.533	545	545;500;507;234;276;144;161;154;188	0	90.294	By MS/MS	By MS/MS	By MS/MS	By MS/MS	By MS/MS	By MS/MS	By MS/MS	By MS/MS	By MS/MS	By MS/MS	By MS/MS	By MS/MS	By MS/MS	By MS/MS	By MS/MS	By MS/MS	By MS/MS	By MS/MS	By MS/MS	By MS/MS	By MS/MS	By MS/MS	By MS/MS	By MS/MS	By MS/MS	21.1	19.6	23.7	26.2	19.6	19.6	25.7	18.7	28.4	17.6	4	17.2	22.2	21.8	17.8	22.2	10.8	21.7	23.5	29.4	23.7	15.2	12.8	23.1	17.6	1252900000	80726000	26203000	139490000	45562000	50835000	83831000	47922000	26100000	53440000	7548700	9028100	30979000	124010000	38904000	122790000	76867000	11634000	45207000	35198000	55577000	62314000	7898400	7228700	54802000	8859000	72066000	92640000	130100000	67929000	60821000	89033000	109430000	92941000	73260000	56086000	64313000	55597000	100390000	87473000	86534000	104370000	63004000	90731000	53218000	93346000	74427000	51741000	72005000	74342000	52607000	3	3	6	7	5	3	7	3	6	2	1	4	3	4	5	5	1	4	6	8	9	4	2	3	2	106				1562	947;1323;2542;2796;2892;4168;4381;5832;6096;8331;8371;10906;11295;13137	True;True;True;True;True;True;True;True;True;True;True;True;True;True	1009;1398;2689;2954;3056;4392;4617;6130;6403;8776;8825;11504;11914;13846	15456;15457;15458;15459;15460;15461;15462;15463;15464;15465;15466;15467;15468;15469;15470;15471;15472;21233;21234;21235;21236;21237;21238;21239;21240;21241;21242;21243;21244;21245;21246;21247;21248;21249;21250;21251;21252;21253;21254;21255;21256;21257;39263;39264;39265;39266;39267;42541;42542;42543;42544;42545;42546;42547;42548;43871;43872;43873;43874;43875;43876;43877;43878;43879;43880;43881;43882;43883;43884;43885;43886;43887;43888;43889;43890;43891;43892;43893;62364;62365;62366;62367;62368;62369;62370;62371;62372;65897;65898;65899;65900;65901;65902;65903;65904;65905;65906;65907;65908;65909;65910;65911;65912;65913;65914;65915;65916;65917;65918;65919;65920;65921;65922;65923;65924;65925;65926;65927;65928;65929;65930;88913;88914;88915;88916;88917;88918;88919;88920;88921;88922;88923;88924;88925;88926;88927;93412;93413;93414;93415;93416;93417;93418;93419;93420;93421;93422;93423;93424;93425;93426;93427;93428;93429;93430;93431;93432;93433;93434;129073;129074;129075;129477;129478;129479;129480;129481;129482;129483;129484;129485;129486;129487;129488;129489;129490;129491;129492;129493;129494;129495;129496;129497;129498;129499;166853;166854;166855;166856;166857;166858;166859;166860;166861;166862;166863;166864;166865;166866;166867;166868;166869;166870;166871;166872;166873;166874;166875;166876;166877;173142;173143;173144;173145;173146;173147;173148;173149;173150;173151;173152;173153;173154;173155;173156;173157;173158;173159;173160;173161;173162;173163;201944;201945;201946;201947;201948;201949;201950;201951;201952;201953	8696;11869;11870;11871;11872;11873;11874;11875;11876;11877;11878;11879;11880;11881;11882;11883;11884;11885;11886;11887;11888;21339;23032;23033;23731;23732;23733;23734;23735;23736;23737;23738;23739;23740;23741;23742;23743;23744;23745;23746;23747;23748;23749;23750;23751;32885;32886;34683;34684;34685;34686;34687;34688;46288;46289;46290;46291;46292;46293;46294;46295;46296;46297;46298;46299;48666;48667;48668;48669;48670;48671;48672;48673;48674;48675;48676;48677;48678;48679;48680;48681;48682;66035;66036;66037;66202;84747;84748;84749;84750;84751;84752;84753;84754;84755;84756;84757;84758;84759;84760;84761;84762;84763;84764;84765;84766;87886;87887;87888;87889;87890;87891;87892;87893;87894;87895;87896;87897;87898;101749;101750	8696;11877;21339;23032;23745;32886;34687;46291;48682;66037;66202;84752;87897;101749
CCT4	P50991;P50991-2	P50991;P50991-2	12;11	12;11	12;11	T-complex protein 1 subunit delta	sp|P50991|TCPD_HUMAN T-complex protein 1 subunit delta OS=Homo sapiens GN=CCT4 PE=1 SV=4;sp|P50991-2|TCPD_HUMAN Isoform of P50991, Isoform 2 of T-complex protein 1 subunit delta OS=Homo sapiens GN=CCT4	2	12	12	12	7	8	10	10	9	10	10	8	8	7	4	8	9	10	8	9	8	8	10	10	9	8	9	9	9	7	8	10	10	9	10	10	8	8	7	4	8	9	10	8	9	8	8	10	10	9	8	9	9	9	7	8	10	10	9	10	10	8	8	7	4	8	9	10	8	9	8	8	10	10	9	8	9	9	9	29.5	29.5	29.5	57.924	539	539;509	0	103.47	By MS/MS	By MS/MS	By MS/MS	By MS/MS	By MS/MS	By MS/MS	By MS/MS	By MS/MS	By MS/MS	By MS/MS	By matching	By MS/MS	By MS/MS	By MS/MS	By MS/MS	By MS/MS	By MS/MS	By MS/MS	By MS/MS	By MS/MS	By MS/MS	By MS/MS	By MS/MS	By MS/MS	By MS/MS	15.8	17.3	22.1	26	23.4	26	25.8	21.2	21.2	19.7	10.2	21.2	23.4	24.9	18	20.6	21.2	21.2	25.4	24.9	23	20.8	20.4	23.4	23	1024300000	49297000	31854000	152420000	34364000	57251000	67790000	29139000	17512000	34117000	6516100	14139000	26537000	88044000	33778000	93388000	57838000	24401000	28330000	30454000	41873000	37518000	12474000	8953500	33717000	12610000	59567000	86241000	184610000	60211000	60937000	78288000	67751000	56615000	62634000	52419000	50410000	43255000	91877000	79892000	69169000	84284000	54802000	55940000	44793000	81403000	48369000	62694000	50216000	50320000	61744000	3	3	9	2	5	2	3	3	7	2	0	2	1	7	2	7	4	5	5	5	4	5	1	4	3	94				1593	422;803;1442;1613;3207;4111;4356;5304;5506;7919;11336;12276	True;True;True;True;True;True;True;True;True;True;True;True	448;850;1527;1708;3386;4333;4589;5576;5783;8297;11960;12942	6455;6456;6457;6458;6459;6460;6461;6462;6463;6464;6465;6466;6467;6468;6469;6470;6471;6472;12677;12678;12679;12680;12681;12682;12683;12684;12685;12686;12687;12688;12689;12690;12691;12692;12693;12694;12695;12696;12697;12698;12699;12700;12701;12702;12703;23178;23179;23180;23181;23182;23183;23184;23185;23186;23187;23188;23189;23190;23191;23192;23193;23194;23195;23196;23197;23198;23199;23200;23201;25299;25300;25301;25302;25303;25304;25305;25306;25307;25308;25309;25310;25311;25312;25313;25314;25315;25316;25317;25318;25319;25320;25321;25322;25323;25324;25325;25326;25327;25328;25329;25330;25331;25332;25333;25334;25335;25336;25337;25338;25339;25340;25341;25342;48031;48032;48033;48034;48035;48036;48037;48038;48039;48040;48041;48042;48043;48044;48045;48046;48047;48048;48049;48050;48051;48052;48053;48054;61537;61538;61539;61540;61541;61542;65433;65434;65435;65436;65437;65438;65439;65440;65441;65442;65443;65444;65445;65446;65447;65448;65449;65450;65451;65452;65453;65454;65455;65456;65457;65458;80400;80401;80402;80403;80404;80405;80406;80407;83531;83532;83533;83534;83535;83536;83537;83538;83539;83540;83541;83542;83543;122506;122507;122508;122509;122510;122511;122512;122513;122514;122515;122516;122517;122518;122519;122520;122521;122522;122523;122524;122525;173830;173831;173832;173833;173834;173835;188436;188437;188438;188439;188440;188441;188442;188443;188444;188445;188446;188447;188448;188449;188450;188451;188452;188453;188454;188455;188456;188457;188458	3510;3511;3512;3513;3514;3515;3516;3517;6809;6810;6811;6812;6813;6814;6815;6816;6817;6818;6819;6820;6821;6822;6823;6824;6825;6826;6827;6828;12998;12999;13000;14265;14266;14267;14268;14269;14270;14271;14272;14273;14274;14275;14276;14277;14278;14279;14280;14281;14282;14283;14284;14285;14286;14287;14288;14289;14290;14291;14292;14293;14294;14295;14296;14297;14298;14299;25610;25611;25612;25613;25614;25615;25616;25617;25618;25619;25620;25621;32574;34461;34462;34463;34464;34465;34466;34467;34468;34469;34470;34471;41998;41999;43549;43550;43551;62749;62750;88221;88222;88223;95494;95495;95496;95497;95498;95499;95500;95501;95502;95503;95504;95505;95506	3511;6810;12998;14284;25619;32574;34470;41998;43550;62749;88223;95501
CCT5	P48643;B7ZAR1;E9PCA1;E7ENZ3;P48643-2;D6RIZ7	P48643;B7ZAR1;E9PCA1;E7ENZ3;P48643-2	9;8;8;7;6;1	9;8;8;7;6;1	9;8;8;7;6;1	T-complex protein 1 subunit epsilon	sp|P48643|TCPE_HUMAN T-complex protein 1 subunit epsilon OS=Homo sapiens GN=CCT5 PE=1 SV=1;tr|B7ZAR1|B7ZAR1_HUMAN Isoform of P48643, T-complex protein 1 subunit epsilon OS=Homo sapiens GN=CCT5 PE=1 SV=1;tr|E9PCA1|E9PCA1_HUMAN Isoform of P48643, T-complex p	6	9	9	9	7	3	5	8	8	6	8	7	8	5	1	3	7	7	5	6	4	6	6	7	6	7	4	6	5	7	3	5	8	8	6	8	7	8	5	1	3	7	7	5	6	4	6	6	7	6	7	4	6	5	7	3	5	8	8	6	8	7	8	5	1	3	7	7	5	6	4	6	6	7	6	7	4	6	5	24.8	24.8	24.8	59.67	541	541;503;520;486;448;44	0	84.513	By MS/MS	By matching	By MS/MS	By MS/MS	By MS/MS	By MS/MS	By MS/MS	By MS/MS	By MS/MS	By MS/MS	By matching	By MS/MS	By MS/MS	By MS/MS	By MS/MS	By MS/MS	By MS/MS	By MS/MS	By MS/MS	By MS/MS	By MS/MS	By MS/MS	By MS/MS	By MS/MS	By MS/MS	17.6	7.2	15.7	23.1	23.1	15.7	19.2	17.6	23.1	12.2	3	6.1	21.3	21.3	12.6	15.7	10.2	15.7	14	17.6	15.7	17.6	10.7	15.7	11.1	542700000	27616000	11748000	44504000	26323000	23979000	23708000	26128000	16127000	26692000	5521600	758070	16830000	31967000	16138000	60322000	33247000	11620000	18635000	20614000	23596000	20000000	17572000	3230900	18669000	17158000	43194000	22353000	70264000	41686000	58629000	37839000	41995000	40722000	55747000	21425000	22001000	17463000	29752000	28168000	61851000	39723000	40395000	27612000	34408000	22923000	32015000	46653000	29807000	35682000	86560000	2	0	3	6	4	3	2	4	5	0	0	1	2	2	1	3	1	3	3	2	4	4	1	5	2	63				1551	1188;3005;5229;6851;9560;10258;10494;11550;13152	True;True;True;True;True;True;True;True;True	1255;1256;3173;5499;7188;10091;10834;11077;12186;13862	19268;19269;19270;19271;19272;19273;19274;19275;19276;19277;19278;19279;19280;19281;19282;19283;19284;19285;19286;19287;19288;19289;19290;19291;19292;19293;45438;45439;45440;45441;45442;45443;45444;45445;45446;45447;45448;45449;45450;45451;45452;45453;45454;45455;45456;45457;45458;45459;79221;79222;79223;79224;79225;79226;79227;79228;79229;79230;79231;79232;79233;79234;79235;79236;79237;79238;79239;79240;79241;79242;79243;79244;106612;106613;106614;106615;106616;106617;106618;106619;106620;106621;106622;106623;106624;106625;106626;106627;106628;106629;106630;106631;106632;106633;106634;146589;157421;157422;157423;157424;157425;157426;157427;157428;157429;157430;157431;157432;157433;157434;157435;157436;157437;157438;157439;157440;157441;157442;157443;157444;157445;157446;157447;157448;157449;157450;157451;157452;157453;157454;157455;160881;160882;160883;160884;160885;160886;177081;177082;177083;177084;177085;177086;177087;177088;177089;177090;202131;202132;202133;202134;202135;202136;202137;202138;202139;202140;202141;202142;202143;202144;202145;202146;202147;202148;202149;202150;202151;202152;202153;202154;202155;202156;202157;202158;202159;202160;202161;202162;202163	10979;10980;10981;10982;10983;10984;10985;10986;10987;10988;10989;24484;41386;41387;41388;41389;41390;41391;41392;41393;41394;55504;55505;55506;55507;55508;55509;55510;55511;55512;55513;55514;55515;55516;74459;79959;79960;79961;79962;79963;79964;81508;81509;89740;89741;101871;101872;101873;101874;101875;101876;101877;101878;101879;101880;101881;101882;101883;101884;101885;101886;101887;101888;101889;101890;101891;101892;101893;101894;101895;101896;101897;101898	10982;24484;41394;55507;74459;79961;81509;89741;101871	497	4
CCT6A	P40227;P40227-2;Q92526;Q92526-2;Q92526-3;J3KRI6	P40227;P40227-2	15;12;4;3;3;1	15;12;4;3;3;1	15;12;4;3;3;1	T-complex protein 1 subunit zeta	sp|P40227|TCPZ_HUMAN T-complex protein 1 subunit zeta OS=Homo sapiens GN=CCT6A PE=1 SV=3;sp|P40227-2|TCPZ_HUMAN Isoform of P40227, Isoform 2 of T-complex protein 1 subunit zeta OS=Homo sapiens GN=CCT6A	6	15	15	15	13	8	12	12	12	12	12	9	11	7	7	11	10	11	11	13	8	9	8	12	11	7	8	12	9	13	8	12	12	12	12	12	9	11	7	7	11	10	11	11	13	8	9	8	12	11	7	8	12	9	13	8	12	12	12	12	12	9	11	7	7	11	10	11	11	13	8	9	8	12	11	7	8	12	9	39.2	39.2	39.2	58.024	531	531;486;530;485;493;128	0	76.921	By MS/MS	By MS/MS	By MS/MS	By MS/MS	By MS/MS	By MS/MS	By MS/MS	By MS/MS	By MS/MS	By matching	By MS/MS	By MS/MS	By MS/MS	By MS/MS	By MS/MS	By MS/MS	By MS/MS	By MS/MS	By MS/MS	By MS/MS	By MS/MS	By MS/MS	By MS/MS	By MS/MS	By MS/MS	31.3	16.9	29	29	29	31.8	31.8	18.5	27.9	11.5	14.5	27.1	20.7	27.1	27.1	35	15.8	18.5	20.5	29.4	29.9	18.5	15.3	29.4	19.6	1372600000	98107000	35267000	185690000	57931000	68033000	69901000	41805000	35324000	46100000	9603000	25195000	43675000	95441000	41927000	143180000	67601000	23611000	46823000	29669000	63098000	53003000	8166700	12604000	58813000	12052000	92407000	82424000	196470000	104330000	98028000	78120000	127360000	126500000	89042000	51949000	74155000	62604000	81780000	79678000	101510000	84632000	71764000	83193000	61600000	105380000	77748000	60721000	86891000	85394000	91907000	4	2	8	2	3	5	5	2	3	0	1	4	1	2	4	3	2	2	0	4	3	0	1	4	1	66				1494	866;1080;1803;2994;3206;4342;4495;5607;8359;8534;9218;11031;11859;12249;12369	True;True;True;True;True;True;True;True;True;True;True;True;True;True;True	917;1146;1909;3158;3385;4574;4737;5889;8809;9024;9741;11636;12509;12915;13043	13974;13975;13976;13977;13978;13979;13980;13981;13982;13983;13984;13985;13986;13987;13988;13989;13990;13991;13992;13993;13994;13995;13996;13997;13998;17476;17477;28074;28075;28076;28077;28078;28079;28080;28081;28082;28083;28084;28085;28086;28087;28088;28089;45223;45224;45225;45226;45227;45228;45229;45230;45231;45232;45233;45234;45235;45236;45237;45238;45239;45240;45241;45242;45243;45244;48008;48009;48010;48011;48012;48013;48014;48015;48016;48017;48018;48019;48020;48021;48022;48023;48024;48025;48026;48027;48028;48029;48030;65217;65218;65219;65220;65221;65222;65223;65224;65225;65226;67807;67808;67809;67810;67811;67812;67813;67814;67815;67816;67817;67818;67819;67820;67821;67822;67823;67824;67825;67826;67827;67828;67829;67830;67831;85140;85141;85142;85143;85144;85145;85146;85147;85148;85149;85150;85151;85152;85153;85154;85155;85156;85157;85158;85159;85160;85161;85162;129303;129304;129305;129306;129307;129308;129309;129310;129311;129312;129313;129314;129315;129316;129317;129318;129319;129320;129321;129322;129323;129324;132016;132017;132018;132019;132020;132021;132022;132023;132024;132025;142008;142009;142010;142011;142012;142013;142014;142015;142016;142017;142018;142019;142020;142021;142022;142023;142024;142025;142026;142027;142028;142029;168743;168744;168745;168746;168747;168748;181895;181896;181897;181898;181899;181900;181901;181902;181903;181904;181905;187859;187860;187861;187862;187863;187864;187865;187866;187867;187868;187869;187870;187871;187872;187873;187874;187875;187876;187877;187878;187879;187880;187881;187882;187883;187884;187885;187886;187887;190033;190034;190035;190036;190037;190038;190039;190040;190041;190042;190043;190044;190045;190046;190047;190048;190049;190050;190051	7536;7537;7538;7539;7540;7541;7542;9858;15700;15701;15702;15703;15704;15705;15706;15707;24383;24384;25608;25609;34376;34377;34378;35669;35670;35671;44434;44435;44436;44437;44438;44439;66115;66116;66117;66118;66119;67260;72400;85676;85677;92389;92390;92391;95249;95250;95251;95252;95253;95254;95255;95256;95257;95258;95259;95260;95261;95262;95263;95264;95265;95266;95267;95268;96207;96208;96209;96210;96211;96212;96213;96214;96215;96216	7539;9858;15704;24384;25608;34377;35669;44439;66115;67260;72400;85677;92389;95251;96212
CCT7	Q99832;Q99832-3;Q99832-2;Q99832-4;F8WAM2;F8WBP8	Q99832;Q99832-3;Q99832-2;Q99832-4	8;7;5;5;2;1	8;7;5;5;2;1	8;7;5;5;2;1	T-complex protein 1 subunit eta	sp|Q99832|TCPH_HUMAN T-complex protein 1 subunit eta OS=Homo sapiens GN=CCT7 PE=1 SV=2;sp|Q99832-3|TCPH_HUMAN Isoform of Q99832, Isoform 3 of T-complex protein 1 subunit eta OS=Homo sapiens GN=CCT7;sp|Q99832-2|TCPH_HUMAN Isoform of Q99832, Isoform 2 of T-c	6	8	8	8	8	7	8	8	7	8	8	8	8	4	2	6	7	7	4	6	5	8	7	8	8	4	3	8	6	8	7	8	8	7	8	8	8	8	4	2	6	7	7	4	6	5	8	7	8	8	4	3	8	6	8	7	8	8	7	8	8	8	8	4	2	6	7	7	4	6	5	8	7	8	8	4	3	8	6	17.9	17.9	17.9	59.366	543	543;499;339;456;98;83	0	74.384	By MS/MS	By MS/MS	By MS/MS	By MS/MS	By MS/MS	By MS/MS	By MS/MS	By MS/MS	By MS/MS	By MS/MS	By matching	By MS/MS	By MS/MS	By MS/MS	By MS/MS	By MS/MS	By MS/MS	By MS/MS	By MS/MS	By MS/MS	By MS/MS	By MS/MS	By matching	By MS/MS	By MS/MS	17.9	13.8	17.9	17.9	13.8	17.9	17.9	17.9	17.9	7.2	3.1	12	13.8	16.6	8.8	14.7	9	17.9	13.8	17.9	17.9	7.9	8.5	17.9	12	860690000	48540000	29905000	140630000	25577000	42893000	52040000	27323000	13611000	37513000	8216900	5470200	23640000	71398000	18712000	59287000	44376000	24712000	25954000	30415000	37974000	46954000	4667100	1675100	33816000	5393600	55261000	52226000	121330000	48190000	36530000	40147000	68833000	55882000	51639000	41989000	31560000	39079000	57176000	50797000	60585000	71666000	73990000	61103000	38008000	59659000	63083000	41533000	39052000	53187000	39378000	2	4	5	2	2	4	4	2	2	1	0	3	3	4	2	2	2	4	1	3	1	1	0	4	1	59				2233	762;4254;7127;7498;8378;10257;10493;11070	True;True;True;True;True;True;True;True	807;4483;4484;7476;7862;8833;8834;10833;11076;11680	12074;12075;12076;12077;12078;12079;12080;12081;12082;12083;12084;12085;12086;12087;12088;12089;12090;12091;12092;12093;12094;63871;63872;63873;63874;63875;63876;63877;63878;63879;63880;63881;63882;63883;63884;63885;63886;63887;63888;63889;63890;63891;63892;63893;63894;63895;110900;110901;110902;110903;110904;110905;110906;110907;110908;110909;110910;110911;110912;110913;110914;110915;110916;110917;110918;110919;116639;116640;116641;116642;116643;116644;116645;116646;116647;116648;116649;116650;116651;116652;116653;116654;116655;116656;116657;116658;116659;129583;129584;129585;129586;129587;129588;129589;129590;129591;129592;129593;129594;129595;129596;129597;129598;129599;129600;129601;129602;129603;129604;129605;129606;129607;129608;129609;129610;129611;129612;129613;129614;129615;129616;129617;129618;129619;129620;157392;157393;157394;157395;157396;157397;157398;157399;157400;157401;157402;157403;157404;157405;157406;157407;157408;157409;157410;157411;157412;157413;157414;157415;157416;157417;157418;157419;157420;160863;160864;160865;160866;160867;160868;160869;160870;160871;160872;160873;160874;160875;160876;160877;160878;160879;160880;169475;169476;169477;169478;169479;169480;169481;169482;169483;169484;169485;169486;169487;169488;169489;169490;169491;169492;169493;169494;169495	6521;6522;6523;6524;33675;33676;33677;33678;33679;33680;33681;33682;33683;33684;33685;33686;33687;33688;57479;60161;60162;60163;60164;60165;60166;60167;60168;60169;60170;60171;60172;60173;60174;60175;60176;60177;60178;60179;60180;66239;66240;66241;79951;79952;79953;79954;79955;79956;79957;79958;81501;81502;81503;81504;81505;81506;81507;86063;86064;86065;86066;86067;86068;86069;86070;86071;86072;86073;86074;86075;86076	6524;33683;57479;60167;66241;79952;81506;86068
CCT8	P50990;P50990-2;P50990-3;H7C4C8;H7C2U0	P50990;P50990-2;P50990-3	14;13;11;6;2	14;13;11;6;2	14;13;11;6;2	T-complex protein 1 subunit theta	sp|P50990|TCPQ_HUMAN T-complex protein 1 subunit theta OS=Homo sapiens GN=CCT8 PE=1 SV=4;sp|P50990-2|TCPQ_HUMAN Isoform of P50990, Isoform 2 of T-complex protein 1 subunit theta OS=Homo sapiens GN=CCT8;sp|P50990-3|TCPQ_HUMAN Isoform of P50990, Isoform 3 of	5	14	14	14	11	11	12	12	10	11	11	12	13	9	6	9	9	12	10	9	9	11	11	11	11	9	7	12	8	11	11	12	12	10	11	11	12	13	9	6	9	9	12	10	9	9	11	11	11	11	9	7	12	8	11	11	12	12	10	11	11	12	13	9	6	9	9	12	10	9	9	11	11	11	11	9	7	12	8	29.9	29.9	29.9	59.62	548	548;529;475;323;107	0	152.49	By MS/MS	By MS/MS	By MS/MS	By MS/MS	By MS/MS	By MS/MS	By MS/MS	By MS/MS	By MS/MS	By MS/MS	By MS/MS	By MS/MS	By MS/MS	By MS/MS	By MS/MS	By MS/MS	By MS/MS	By MS/MS	By MS/MS	By MS/MS	By MS/MS	By MS/MS	By MS/MS	By MS/MS	By MS/MS	22.6	22.1	24.6	24.6	20.8	22.1	23	26.3	27.9	20.3	13.1	18.6	19	26.3	20.3	20.1	20.8	23	23	23.2	23	19.2	14.8	26.3	17.2	1511000000	92831000	50725000	210540000	57765000	40052000	87286000	56822000	41173000	71251000	11760000	20935000	35520000	107850000	48300000	102450000	72526000	28874000	64580000	49830000	78962000	71781000	16275000	11846000	64568000	16500000	91833000	125750000	211880000	95090000	63400000	83074000	128850000	124200000	97338000	82522000	72180000	68526000	125410000	97856000	94951000	140500000	92967000	117590000	73751000	134900000	90030000	104990000	88941000	91494000	122530000	5	3	7	4	2	3	7	4	5	2	3	2	4	6	3	5	3	4	6	7	3	5	3	6	5	107				1592	633;998;1855;2069;2547;3361;4736;4960;5687;6496;6810;7952;10852;13522	True;True;True;True;True;True;True;True;True;True;True;True;True;True	671;1062;1963;2190;2191;2694;3546;4988;5222;5973;6820;7145;8330;11445;14251	9384;9385;9386;9387;9388;9389;9390;9391;9392;9393;9394;9395;9396;9397;9398;9399;9400;9401;9402;9403;9404;9405;9406;9407;9408;9409;16173;16174;16175;16176;16177;16178;16179;16180;16181;28804;28805;28806;28807;28808;28809;28810;28811;28812;28813;28814;28815;28816;28817;28818;28819;28820;28821;28822;28823;28824;32240;32241;32242;32243;32244;32245;32246;32247;32248;32249;32250;32251;32252;32253;32254;32255;32256;32257;32258;39285;39286;39287;39288;39289;39290;39291;39292;50153;50154;50155;50156;50157;50158;50159;50160;50161;50162;50163;50164;50165;50166;50167;50168;50169;50170;50171;50172;50173;50174;71588;71589;71590;71591;71592;71593;71594;71595;71596;71597;71598;71599;71600;71601;71602;71603;71604;71605;71606;71607;71608;71609;71610;71611;74996;74997;74998;74999;75000;75001;75002;75003;75004;75005;75006;75007;75008;75009;75010;86592;86593;86594;86595;86596;86597;86598;100146;100147;100148;100149;100150;100151;100152;100153;100154;100155;100156;100157;100158;100159;100160;100161;100162;100163;100164;100165;100166;100167;100168;100169;104660;104661;104662;104663;104664;104665;104666;104667;104668;104669;104670;104671;104672;104673;104674;104675;104676;104677;104678;104679;104680;104681;104682;104683;123156;123157;123158;123159;123160;123161;123162;123163;123164;123165;123166;123167;123168;123169;123170;123171;123172;123173;123174;123175;123176;123177;123178;165846;165847;165848;165849;165850;165851;165852;165853;165854;165855;165856;165857;165858;165859;165860;165861;165862;165863;165864;165865;207876;207877;207878;207879;207880;207881;207882;207883;207884;207885;207886;207887;207888;207889;207890;207891;207892;207893;207894	4935;4936;4937;4938;4939;4940;4941;4942;4943;4944;4945;4946;4947;9083;9084;16023;16024;16025;16026;16027;16028;16029;16030;16031;16032;16033;16034;16035;16036;16037;16038;16039;16040;16041;17761;17762;17763;17764;17765;17766;21349;21350;26637;26638;26639;26640;26641;26642;26643;26644;26645;26646;26647;26648;26649;26650;26651;26652;26653;26654;26655;26656;37806;37807;37808;37809;37810;37811;37812;37813;37814;37815;37816;37817;37818;37819;37820;37821;39700;39701;39702;39703;39704;39705;39706;39707;39708;39709;39710;39711;45177;51633;51634;51635;51636;51637;51638;51639;51640;53820;53821;53822;53823;53824;53825;53826;53827;53828;53829;53830;53831;53832;53833;53834;53835;53836;53837;53838;53839;53840;53841;63060;84184;84185;84186;84187;104587;104588	4938;9083;16040;17763;21349;26650;37811;39700;45177;51634;53834;63060;84187;104588	503	492
CD109	Q6YHK3-4;Q6YHK3;Q6YHK3-2;Q6YHK3-3	Q6YHK3-4;Q6YHK3;Q6YHK3-2;Q6YHK3-3	6;6;5;4	6;6;5;4	6;6;5;4	CD109 antigen	sp|Q6YHK3-4|CD109_HUMAN Isoform of Q6YHK3, Isoform 4 of CD109 antigen OS=Homo sapiens GN=CD109;sp|Q6YHK3|CD109_HUMAN CD109 antigen OS=Homo sapiens GN=CD109 PE=1 SV=2;sp|Q6YHK3-2|CD109_HUMAN Isoform of Q6YHK3, Isoform 2 of CD109 antigen OS=Homo sapiens GN=C	4	6	6	6	5	4	2	2	3	6	1	0	1	1	0	0	4	0	4	6	0	1	3	0	4	1	0	0	0	5	4	2	2	3	6	1	0	1	1	0	0	4	0	4	6	0	1	3	0	4	1	0	0	0	5	4	2	2	3	6	1	0	1	1	0	0	4	0	4	6	0	1	3	0	4	1	0	0	0	6.3	6.3	6.3	159.69	1428	1428;1445;1368;665	0	8.4973	By MS/MS	By matching	By matching	By matching	By matching	By MS/MS	By matching		By matching	By matching			By matching		By MS/MS	By MS/MS		By matching	By matching		By MS/MS	By matching				5	4.3	1.8	2.2	2.9	6.3	0.9	0	1.3	0.9	0	0	4.3	0	4.1	6.3	0	1.3	3.4	0	4.3	0.9	0	0	0	96570000	17937000	5575400	4236500	1358600	2776600	15453000	899320	0	196000	131060	0	0	7961200	0	17579000	12328000	0	424150	2787400	0	6202200	725940	0	0	0	12013000	9400400	7554000	3243300	3442200	7787900	5713600	0	2330500	6546900	0	0	5084700	0	10416000	15692000	0	4555400	4959800	0	8311200	8794200	0	0	0	2	0	0	0	0	1	0	0	0	0	0	0	0	0	2	4	0	0	0	0	2	0	0	0	0	11				2047	875;2483;5992;10393;11348;12230	True;True;True;True;True;True	926;2629;6297;10974;11972;12895	14108;14109;14110;14111;14112;14113;14114;14115;14116;38599;38600;38601;38602;38603;91867;91868;91869;91870;91871;91872;91873;91874;159574;159575;174023;174024;174025;174026;174027;174028;174029;174030;174031;174032;174033;174034;174035;174036;174037;174038;174039;187555;187556;187557;187558;187559;187560;187561;187562;187563;187564;187565;187566	7596;21018;47936;47937;47938;80930;88328;88329;88330;95074;95075	7596;21018;47938;80930;88329;95074
CD163	F5GZZ9;C9JHR8;Q86VB7-3;Q86VB7-4;Q86VB7;Q86VB7-2	F5GZZ9;C9JHR8;Q86VB7-3;Q86VB7-4;Q86VB7;Q86VB7-2	2;2;2;2;2;2	2;2;2;2;2;2	2;2;2;2;2;2	Scavenger receptor cysteine-rich type 1 protein M130;Soluble CD163	tr|F5GZZ9|F5GZZ9_HUMAN Isoform of Q86VB7, Scavenger receptor cysteine-rich type 1 protein M130 OS=Homo sapiens GN=CD163 PE=1 SV=1;tr|C9JHR8|C9JHR8_HUMAN Isoform of Q86VB7, Scavenger receptor cysteine-rich type 1 protein M130 OS=Homo sapiens GN=CD163 PE=1 S	6	2	2	2	0	0	0	0	0	0	0	0	0	0	0	0	1	1	0	0	1	1	0	1	1	0	1	1	1	0	0	0	0	0	0	0	0	0	0	0	0	1	1	0	0	1	1	0	1	1	0	1	1	1	0	0	0	0	0	0	0	0	0	0	0	0	1	1	0	0	1	1	0	1	1	0	1	1	1	2	2	2	120.32	1109	1109;1154;1121;1154;1156;1161	0.0013831	2.5315													By matching	By matching			By matching	By matching		By matching	By MS/MS		By matching	By matching	By MS/MS	0	0	0	0	0	0	0	0	0	0	0	0	1	1	0	0	1	1	0	1	1	0	1	1	1	22476000	0	0	0	0	0	0	0	0	0	0	0	0	4602900	2082700	0	0	1303900	3800700	0	1485100	4274300	0	524930	3060100	1341700	0	0	0	0	0	0	0	0	0	0	0	0	4275400	4717500	0	0	4447100	6116600	0	3627700	6266300	0	0	4936200	0	0	0	0	0	0	0	0	0	0	0	0	0	0	0	0	0	0	0	0	0	1	0	0	0	1	2				357	7885;7910	True;True	8263;8288	122072;122073;122421;122422;122423;122424;122425;122426;122427	62474;62711	62474;62711
CD44	P16070-18;P16070-12;P16070-14;P16070-13;P16070-11;P16070-10;P16070-16;P16070-8;P16070-17;P16070-6;P16070-4;P16070-3;P16070-7;P16070-5;P16070;H0YD13;H0YDW7;H0YCV9;H0Y2P0;H0Y5E4;P16070-15;P16070-9;H0YDX6;H0YD17;E9PKC6;Q86UZ1;H0YE40;H0YF08;H0YD90;H0YEV3;H0YEU1;P16070-19	P16070-18;P16070-12;P16070-14;P16070-13;P16070-11;P16070-10;P16070-16;P16070-8;P16070-17;P16070-6;P16070-4;P16070-3;P16070-7;P16070-5;P16070;H0YD13;H0YDW7;H0YCV9;H0Y2P0;H0Y5E4;P16070-15;P16070-9;H0YDX6;H0YD17	5;5;5;5;5;5;5;5;5;5;5;5;5;5;5;4;4;4;4;4;4;4;3;3;2;1;1;1;1;1;1;1	5;5;5;5;5;5;5;5;5;5;5;5;5;5;5;4;4;4;4;4;4;4;3;3;2;1;1;1;1;1;1;1	5;5;5;5;5;5;5;5;5;5;5;5;5;5;5;4;4;4;4;4;4;4;3;3;2;1;1;1;1;1;1;1	CD44 antigen	sp|P16070-18|CD44_HUMAN Isoform of P16070, Isoform 18 of CD44 antigen OS=Homo sapiens GN=CD44;sp|P16070-12|CD44_HUMAN Isoform of P16070, Isoform 12 of CD44 antigen OS=Homo sapiens GN=CD44;sp|P16070-14|CD44_HUMAN Isoform of P16070, Isoform 14 of CD44 antige	32	5	5	5	3	4	2	3	4	4	3	3	4	4	1	4	3	4	4	3	3	3	3	4	4	4	3	4	4	3	4	2	3	4	4	3	3	4	4	1	4	3	4	4	3	3	3	3	4	4	4	3	4	4	3	4	2	3	4	4	3	3	4	4	1	4	3	4	4	3	3	3	3	4	4	4	3	4	4	20.9	20.9	20.9	37.277	340	340;361;396;425;429;493;668;674;691;699;699;711;713;734;742;206;240;249;287;294;294;675;181;229;78;80;82;186;195;243;249;139	0	94.147	By MS/MS	By MS/MS	By matching	By MS/MS	By MS/MS	By MS/MS	By MS/MS	By MS/MS	By MS/MS	By MS/MS	By matching	By MS/MS	By MS/MS	By MS/MS	By MS/MS	By MS/MS	By matching	By MS/MS	By MS/MS	By MS/MS	By MS/MS	By MS/MS	By MS/MS	By MS/MS	By MS/MS	10.9	13.8	6.2	10.9	13.8	13.8	10.9	10.9	13.8	13.8	2.6	17.9	10.9	17.9	13.8	10.9	10.9	10.9	10.9	13.8	13.8	13.8	11.2	13.8	13.8	1404300000	62406000	41107000	7101700	22310000	50327000	44787000	36184000	62233000	64220000	23137000	3497100	44278000	35377000	46277000	161620000	37960000	18648000	90352000	84238000	101830000	166700000	37637000	3793100	104270000	54046000	144310000	88620000	36762000	57866000	84263000	64715000	140140000	189880000	138640000	144600000	71675000	98710000	36244000	163550000	104000000	97810000	87994000	122110000	152680000	130990000	178280000	128240000	68644000	120600000	200070000	3	1	0	1	1	1	1	3	1	2	0	3	1	4	2	3	0	1	2	4	3	1	0	1	3	42				1249	877;3167;3371;11410;13338	True;True;True;True;True	928;3343;3344;3556;12043;14060	14124;14125;14126;14127;14128;14129;14130;14131;14132;14133;14134;14135;47528;47529;47530;47531;47532;47533;47534;47535;47536;47537;47538;47539;47540;47541;47542;47543;47544;47545;47546;47547;47548;47549;47550;47551;47552;50268;50269;50270;50271;50272;50273;50274;50275;50276;50277;50278;50279;50280;50281;50282;50283;50284;50285;50286;50287;50288;50289;50290;50291;50292;50293;50294;50295;50296;50297;50298;50299;50300;50301;175128;175129;205019;205020;205021;205022;205023;205024;205025;205026;205027;205028;205029;205030;205031;205032;205033;205034;205035;205036;205037;205038;205039;205040;205041;205042;205043;205044;205045;205046;205047;205048;205049;205050;205051;205052;205053;205054;205055;205056;205057;205058;205059;205060;205061;205062	7601;7602;7603;7604;7605;25397;25398;25399;25400;25401;25402;25403;25404;25405;25406;25407;25408;25409;25410;25411;25412;25413;25414;25415;25416;25417;25418;25419;26686;26687;26688;26689;88864;88865;103368;103369;103370;103371;103372;103373;103374;103375;103376;103377;103378	7605;25398;26687;88865;103370	356	323
CD59	E9PNW4;E9PR17;P13987	E9PNW4;E9PR17;P13987	1;1;1	1;1;1	1;1;1	CD59 glycoprotein	tr|E9PNW4|E9PNW4_HUMAN Isoform of P13987, CD59 glycoprotein OS=Homo sapiens GN=CD59 PE=1 SV=1;tr|E9PR17|E9PR17_HUMAN Isoform of P13987, CD59 glycoprotein OS=Homo sapiens GN=CD59 PE=1 SV=1;sp|P13987|CD59_HUMAN CD59 glycoprotein OS=Homo sapiens GN=CD59 PE=1	3	1	1	1	1	0	0	0	1	1	1	0	0	0	0	0	0	1	1	0	0	0	1	1	1	1	1	1	0	1	0	0	0	1	1	1	0	0	0	0	0	0	1	1	0	0	0	1	1	1	1	1	1	0	1	0	0	0	1	1	1	0	0	0	0	0	0	1	1	0	0	0	1	1	1	1	1	1	0	11.1	11.1	11.1	11.985	108	108;130;128	0.00095057	2.6943	By matching				By MS/MS	By MS/MS	By matching							By matching	By MS/MS				By matching	By matching	By matching	By MS/MS	By matching	By matching		11.1	0	0	0	11.1	11.1	11.1	0	0	0	0	0	0	11.1	11.1	0	0	0	11.1	11.1	11.1	11.1	11.1	11.1	0	72874000	5631100	0	0	0	0	19285000	2139700	0	0	0	0	0	0	3149200	7713400	0	0	0	2550800	4015000	15469000	1773900	1842700	9303900	0	6215800	0	0	0	0	18149000	6077700	0	0	0	0	0	0	7282800	12754000	0	0	0	4940900	7558700	14742000	12812000	9754400	12325000	0	0	0	0	0	1	2	0	0	0	0	0	0	0	0	1	0	0	0	0	0	0	1	0	0	0	5				561	3460	TRUE	3654	51867;51868;51869;51870;51871;51872;51873;51874;51875;51876;51877;51878;51879	27543;27544;27545;27546;27547	27544
CD74	P04233-2;E7EQJ3;H0YBZ8;E7ESL3;H0YBZ2;P04233-3;P04233;E7ER71	P04233-2;E7EQJ3;H0YBZ8;E7ESL3;H0YBZ2;P04233-3;P04233	3;2;2;2;2;2;2;1	3;2;2;2;2;2;2;1	3;2;2;2;2;2;2;1	HLA class II histocompatibility antigen gamma chain	sp|P04233-2|HG2A_HUMAN Isoform of P04233, Isoform 2 of HLA class II histocompatibility antigen gamma chain OS=Homo sapiens GN=CD74;tr|E7EQJ3|E7EQJ3_HUMAN Isoform of P04233, HLA class II histocompatibility antigen gamma chain OS=Homo sapiens GN=CD74 PE=1 SV	8	3	3	3	1	0	3	1	1	1	3	1	3	0	1	0	3	2	0	0	0	1	0	3	2	0	1	1	0	1	0	3	1	1	1	3	1	3	0	1	0	3	2	0	0	0	1	0	3	2	0	1	1	0	1	0	3	1	1	1	3	1	3	0	1	0	3	2	0	0	0	1	0	3	2	0	1	1	0	19	19	19	26.398	232	232;122;145;152;316;160;296;52	0	10.143	By matching		By matching	By matching	By MS/MS	By matching	By matching	By matching	By MS/MS		By MS/MS		By MS/MS	By MS/MS				By matching		By matching	By MS/MS		By MS/MS	By matching		6	0	19	6	6	6	19	6.9	19	0	6.9	0	19	12.1	0	0	0	6	0	19	12.1	0	6.9	6	0	68074000	752310	0	12680000	377140	861950	757680	1649100	610620	8938100	0	0	0	28153000	919120	0	0	0	310240	0	6066800	3716300	0	879690	1402300	0	1109800	0	8173700	1609500	2524000	1783300	3139900	3741100	15812000	0	0	0	29138000	2189300	0	0	0	1004800	0	6372900	4955800	0	5848800	2384700	0	0	0	0	0	1	0	0	0	3	0	1	0	2	1	0	0	0	0	0	0	1	0	0	0	0	9				1063	1981;3153;7862	True;True;True	2094;3326;8238	30709;30710;30711;30712;30713;30714;30715;30716;30717;30718;47383;47384;47385;47386;47387;47388;47389;47390;121658;121659;121660;121661;121662;121663;121664;121665;121666;121667	16904;16905;25339;25340;25341;62249;62250;62251;62252;62253	16905;25339;62251
CD9	A6NNI4;G8JLH6;P21926	A6NNI4;G8JLH6;P21926	1;1;1	1;1;1	1;1;1	Tetraspanin;CD9 antigen	tr|A6NNI4|A6NNI4_HUMAN Isoform of P21926, Tetraspanin OS=Homo sapiens GN=CD9 PE=1 SV=1;tr|G8JLH6|G8JLH6_HUMAN Isoform of P21926, Tetraspanin (Fragment) OS=Homo sapiens GN=CD9 PE=1 SV=1;sp|P21926|CD9_HUMAN CD9 antigen OS=Homo sapiens GN=CD9 PE=1 SV=4	3	1	1	1	1	1	1	1	1	1	1	0	1	0	1	1	1	1	1	1	1	1	1	1	1	0	0	1	0	1	1	1	1	1	1	1	0	1	0	1	1	1	1	1	1	1	1	1	1	1	0	0	1	0	1	1	1	1	1	1	1	0	1	0	1	1	1	1	1	1	1	1	1	1	1	0	0	1	0	6.3	6.3	6.3	17.764	159	159;228;228	0	13.24	By MS/MS	By MS/MS	By matching	By matching	By MS/MS	By MS/MS	By matching		By matching		By matching	By matching	By matching	By matching	By matching	By matching	By MS/MS	By matching	By matching	By matching	By matching			By matching		6.3	6.3	6.3	6.3	6.3	6.3	6.3	0	6.3	0	6.3	6.3	6.3	6.3	6.3	6.3	6.3	6.3	6.3	6.3	6.3	0	0	6.3	0	93971000	14944000	3734500	4264100	2434000	6573000	4728600	954020	0	1522200	0	1763100	12930000	7778300	2806200	7920600	6298600	4619700	1228800	3401000	1287900	3471000	0	0	1311900	0	19721000	13135000	4210300	3815000	10425000	6463600	2299800	0	2371100	0	3983300	13809000	5263000	5134500	4177800	6692600	19624000	2409500	4422900	2295600	3928100	0	0	2132400	0	1	1	0	0	1	1	0	0	0	0	0	0	0	0	0	0	1	0	0	0	0	0	0	0	0	5				246	6187	TRUE	6500	94921;94922;94923;94924;94925;94926;94927;94928;94929;94930;94931;94932;94933;94934;94935;94936;94937;94938;94939;94940	49415;49416;49417;49418;49419	49416
CDA	P32320	P32320	3	3	3	Cytidine deaminase	sp|P32320|CDD_HUMAN Cytidine deaminase OS=Homo sapiens GN=CDA PE=1 SV=2	1	3	3	3	3	0	0	3	1	0	0	0	1	0	0	0	0	1	3	0	0	0	1	0	0	0	0	0	0	3	0	0	3	1	0	0	0	1	0	0	0	0	1	3	0	0	0	1	0	0	0	0	0	0	3	0	0	3	1	0	0	0	1	0	0	0	0	1	3	0	0	0	1	0	0	0	0	0	0	39.7	39.7	39.7	16.185	146	146	0	25.774	By MS/MS			By MS/MS	By MS/MS				By matching					By matching	By MS/MS				By matching							39.7	0	0	39.7	11.6	0	0	0	14.4	0	0	0	0	14.4	39.7	0	0	0	14.4	0	0	0	0	0	0	32448000	6476800	0	0	6818200	0	0	0	0	961880	0	0	0	0	625010	16633000	0	0	0	932660	0	0	0	0	0	0	6010400	0	0	12397000	0	0	0	0	1583000	0	0	0	0	1451400	10936000	0	0	0	1483400	0	0	0	0	0	0	1	0	0	3	1	0	0	0	0	0	0	0	0	0	1	0	0	0	0	0	0	0	0	0	0	6				1435	637;4052;9775	True;True;True	675;4273;10316	9482;9483;9484;60700;60701;60702;60703;149814;149815;149816;149817;149818;149819	4996;32176;32177;75902;75903;75904	4996;32176;75903
CDC37	Q16543;K7EQA9;K7EL68;K7EIU0;K7EKQ2	Q16543;K7EQA9;K7EL68	5;4;3;2;2	5;4;3;2;2	5;4;3;2;2	Hsp90 co-chaperone Cdc37;Hsp90 co-chaperone Cdc37, N-terminally processed	sp|Q16543|CDC37_HUMAN Hsp90 co-chaperone Cdc37 OS=Homo sapiens GN=CDC37 PE=1 SV=1;tr|K7EQA9|K7EQA9_HUMAN Isoform of Q16543, Hsp90 co-chaperone Cdc37 (Fragment) OS=Homo sapiens GN=CDC37 PE=1 SV=1;tr|K7EL68|K7EL68_HUMAN Isoform of Q16543, Hsp90 co-chaperone	5	5	5	5	2	3	4	5	4	2	5	3	4	3	0	4	3	5	3	4	2	4	5	3	4	3	2	3	2	2	3	4	5	4	2	5	3	4	3	0	4	3	5	3	4	2	4	5	3	4	3	2	3	2	2	3	4	5	4	2	5	3	4	3	0	4	3	5	3	4	2	4	5	3	4	3	2	3	2	19	19	19	44.468	378	378;230;184;104;353	0	91.83	By MS/MS	By matching	By MS/MS	By MS/MS	By MS/MS	By MS/MS	By MS/MS	By MS/MS	By matching	By MS/MS		By MS/MS	By MS/MS	By MS/MS	By MS/MS	By MS/MS	By MS/MS	By MS/MS	By MS/MS	By MS/MS	By MS/MS	By MS/MS	By MS/MS	By MS/MS	By MS/MS	10.1	9.8	15.3	19	16.7	10.1	19	12.4	15.3	12.4	0	15.3	13	19	13	16.7	6.9	16.7	19	13	16.7	13	7.4	13.8	6.9	189980000	4629400	5040300	15280000	9094100	14819000	7426700	5357600	2769700	9532700	2245800	0	5776200	13253000	11440000	21837000	10390000	6104900	6642600	12142000	6691200	7655500	2106800	2118400	4880600	2749400	8477400	10548000	16309000	11180000	19194000	10769000	10363000	11006000	13653000	21110000	0	9329600	10802000	21323000	16858000	15362000	12445000	12753000	16656000	10526000	10478000	11469000	24862000	11366000	17916000	1	0	3	1	4	2	1	1	0	2	0	1	2	2	3	1	1	3	3	2	1	1	1	3	1	40				1963	2337;2688;6920;7550;9536	True;True;True;True;True	2477;2839;7259;7914;10065	36425;36426;36427;36428;36429;36430;36431;36432;36433;36434;36435;36436;36437;36438;36439;36440;36441;40959;40960;40961;40962;40963;40964;40965;40966;40967;40968;40969;40970;40971;40972;40973;40974;40975;40976;40977;40978;40979;40980;40981;40982;107499;107500;107501;107502;107503;107504;107505;107506;107507;107508;107509;107510;107511;107512;107513;107514;107515;107516;107517;107518;107519;107520;107521;107522;107523;107524;107525;107526;107527;107528;107529;117276;117277;117278;117279;117280;117281;117282;117283;117284;117285;117286;117287;146266;146267;146268;146269;146270;146271;146272;146273;146274	19959;19960;19961;19962;19963;19964;22202;22203;22204;22205;22206;22207;22208;22209;22210;22211;22212;22213;22214;22215;22216;22217;22218;22219;22220;22221;22222;22223;22224;55846;55847;55848;55849;55850;55851;55852;55853;55854;55855;55856;55857;55858;55859;60457;74350	19959;22217;55857;60457;74350
CDC42	P60953;Q5JYX0;P60953-1	P60953	3;1;1	3;1;1	3;1;1	Cell division control protein 42 homolog	sp|P60953|CDC42_HUMAN Cell division control protein 42 homolog OS=Homo sapiens GN=CDC42 PE=1 SV=2	3	3	3	3	2	2	1	3	3	3	3	1	3	1	1	2	1	2	2	3	1	2	1	2	1	1	1	2	0	2	2	1	3	3	3	3	1	3	1	1	2	1	2	2	3	1	2	1	2	1	1	1	2	0	2	2	1	3	3	3	3	1	3	1	1	2	1	2	2	3	1	2	1	2	1	1	1	2	0	20.9	20.9	20.9	21.258	191	191;136;191	0	14.626	By MS/MS	By MS/MS	By MS/MS	By MS/MS	By MS/MS	By MS/MS	By MS/MS	By MS/MS	By MS/MS	By MS/MS	By MS/MS	By MS/MS	By MS/MS	By MS/MS	By MS/MS	By MS/MS	By MS/MS	By MS/MS	By MS/MS	By MS/MS	By MS/MS	By MS/MS	By MS/MS	By MS/MS		14.1	15.7	8.9	20.9	20.9	20.9	20.9	8.9	20.9	8.9	8.9	14.1	8.9	15.7	14.1	20.9	8.9	14.1	8.9	14.1	8.9	8.9	8.9	14.1	0	189420000	19878000	2238100	4033400	9061100	16873000	48238000	4801800	798070	8581000	249000	1063100	3799300	6601900	1419800	21987000	12102000	759080	7082500	4299900	6878900	2099700	304020	483940	5791200	0	11767000	13157000	10377000	10584000	19612000	31253000	9859800	5877500	12872000	3743100	8710500	5431500	11919000	5699200	11813000	9660200	3767300	8977100	12139000	9833100	8593400	2911600	8949400	9482200	0	3	2	3	2	5	5	2	3	3	1	1	3	3	1	1	2	1	4	3	3	2	1	1	3	0	58				1667	9028;11443;13652	True;True;True	9542;12076;14387	139520;139521;139522;139523;139524;139525;139526;139527;139528;139529;139530;139531;139532;139533;139534;139535;139536;139537;139538;139539;139540;139541;139542;139543;139544;139545;139546;139547;139548;139549;139550;139551;139552;139553;139554;139555;139556;139557;139558;139559;139560;139561;175647;175648;175649;175650;175651;175652;175653;175654;209733;209734;209735;209736;209737;209738;209739;209740;209741;209742;209743;209744	71122;71123;71124;71125;71126;71127;71128;71129;71130;71131;71132;71133;71134;71135;71136;71137;71138;71139;71140;71141;71142;71143;71144;71145;71146;71147;71148;71149;71150;71151;71152;71153;71154;71155;71156;71157;71158;71159;71160;71161;71162;71163;71164;71165;71166;71167;71168;71169;71170;71171;71172;71173;71174;71175;71176;89118;89119;89120;89121;105460;105461;105462	71162;89119;105461
CDC42EP4	J3QQS6;J3KRZ9;Q9H3Q1-2;Q9H3Q1;J3QR93	J3QQS6;J3KRZ9;Q9H3Q1-2;Q9H3Q1;J3QR93	2;2;2;2;1	2;2;2;2;1	2;2;2;2;1	Cdc42 effector protein 4	tr|J3QQS6|J3QQS6_HUMAN Isoform of Q9H3Q1, Cdc42 effector protein 4 (Fragment) OS=Homo sapiens GN=CDC42EP4 PE=1 SV=1;tr|J3KRZ9|J3KRZ9_HUMAN Isoform of Q9H3Q1, Cdc42 effector protein 4 (Fragment) OS=Homo sapiens GN=CDC42EP4 PE=1 SV=1;sp|Q9H3Q1-2|BORG4_HUMAN	5	2	2	2	1	0	2	0	0	0	0	0	0	0	0	0	1	0	0	2	0	0	0	0	0	0	0	0	0	1	0	2	0	0	0	0	0	0	0	0	0	1	0	0	2	0	0	0	0	0	0	0	0	0	1	0	2	0	0	0	0	0	0	0	0	0	1	0	0	2	0	0	0	0	0	0	0	0	0	41.1	41.1	41.1	7.8025	73	73;127;286;356;79	0	3.9514	By matching		By MS/MS										By matching			By MS/MS										19.2	0	41.1	0	0	0	0	0	0	0	0	0	21.9	0	0	41.1	0	0	0	0	0	0	0	0	0	10602000	1588600	0	3473100	0	0	0	0	0	0	0	0	0	2682900	0	0	2857000	0	0	0	0	0	0	0	0	0	2257400	0	3123700	0	0	0	0	0	0	0	0	0	4793200	0	0	1728000	0	0	0	0	0	0	0	0	0	0	0	2	0	0	0	0	0	0	0	0	0	0	0	0	1	0	0	0	0	0	0	0	0	0	3				753	275;496	True;True	295;527	4360;4361;4362;7501;7502;7503	2454;2455;4056	2454;4056
CDC5L	Q99459	Q99459	2	2	2	Cell division cycle 5-like protein	sp|Q99459|CDC5L_HUMAN Cell division cycle 5-like protein OS=Homo sapiens GN=CDC5L PE=1 SV=2	1	2	2	2	1	1	2	2	1	1	1	1	1	1	1	1	1	1	1	1	1	1	1	1	1	0	1	1	1	1	1	2	2	1	1	1	1	1	1	1	1	1	1	1	1	1	1	1	1	1	0	1	1	1	1	1	2	2	1	1	1	1	1	1	1	1	1	1	1	1	1	1	1	1	1	0	1	1	1	3.5	3.5	3.5	92.25	802	802	0.008805	2.015	By matching	By matching	By matching	By MS/MS	By matching	By matching	By matching	By matching	By matching	By matching	By matching	By matching	By matching	By MS/MS	By matching	By matching	By MS/MS	By matching	By matching	By matching	By matching		By matching	By matching	By matching	1.2	1.2	3.5	3.5	1.2	1.2	1.2	1.2	1.2	1.2	1.2	1.2	1.2	1.2	1.2	1.2	1.2	1.2	1.2	1.2	1.2	0	1.2	1.2	1.2	32869000	1349600	1262300	6197300	867510	1293800	969130	450840	581180	862670	390940	740550	1964200	4416000	1157700	2330200	963970	1043600	1114500	705890	1182300	1557000	0	354310	909550	204370	1591200	2925300	4063600	1478500	1748800	1306300	1427800	2108000	1651500	2520400	2048300	2811000	3129100	3639400	1678200	1582500	4656700	2288700	1392100	2219700	2116200	0	2155900	1735300	1605400	0	0	0	1	0	0	0	0	0	0	0	0	0	1	0	0	1	0	0	0	0	0	0	0	0	3				2225	6902;7936	True;True	7239;8314	107291;107292;107293;107294;107295;107296;107297;107298;107299;107300;107301;107302;107303;107304;107305;107306;107307;107308;107309;107310;107311;107312;107313;107314;122892;122893	55776;55777;62940	55777;62940
CDC73	A0A1B0GUB2;Q6P1J9	A0A1B0GUB2;Q6P1J9	1;1	1;1	1;1	Parafibromin	tr|A0A1B0GUB2|A0A1B0GUB2_HUMAN Isoform of Q6P1J9, Parafibromin OS=Homo sapiens GN=CDC73 PE=1 SV=1;sp|Q6P1J9|CDC73_HUMAN Parafibromin OS=Homo sapiens GN=CDC73 PE=1 SV=1	2	1	1	1	0	0	0	0	0	0	0	0	0	0	0	0	0	0	1	0	0	0	0	0	0	0	0	0	0	0	0	0	0	0	0	0	0	0	0	0	0	0	0	1	0	0	0	0	0	0	0	0	0	0	0	0	0	0	0	0	0	0	0	0	0	0	0	0	1	0	0	0	0	0	0	0	0	0	0	1.8	1.8	1.8	51.454	450	450;531	0	13.029															By MS/MS											0	0	0	0	0	0	0	0	0	0	0	0	0	0	1.8	0	0	0	0	0	0	0	0	0	0	0	0	0	0	0	0	0	0	0	0	0	0	0	0	0	0	0	0	0	0	0	0	0	0	0	0	0	0	0	0	0	0	0	0	0	0	0	0	0	0	0	0	0	0	0	0	0	0	0	0	0	0	0	0	0	0	0	0	0	0	0	0	0	0	0	1	0	0	0	0	0	0	0	0	0	0	1				216	297	TRUE	317	4679	2667	2667
CDH1	A0A087WXI5;P12830;P12830-2;A0A087WX17;A0A087WU43;H3BNC6;H3BVI7;J3QKP1	A0A087WXI5;P12830;P12830-2;A0A087WX17;A0A087WU43	7;7;6;4;4;3;2;1	7;7;6;4;4;3;2;1	6;6;5;4;4;3;2;1	Cadherin-1;E-Cad/CTF1;E-Cad/CTF2;E-Cad/CTF3	tr|A0A087WXI5|A0A087WXI5_HUMAN Isoform of P12830, Cadherin-1 OS=Homo sapiens GN=CDH1 PE=1 SV=1;sp|P12830|CADH1_HUMAN Cadherin-1 OS=Homo sapiens GN=CDH1 PE=1 SV=3;sp|P12830-2|CADH1_HUMAN Isoform of P12830, Isoform 2 of Cadherin-1 OS=Homo sapiens GN=CDH1;tr|	8	7	7	6	6	2	2	5	3	5	4	2	2	2	0	6	3	2	4	5	3	5	2	4	1	3	2	2	0	6	2	2	5	3	5	4	2	2	2	0	6	3	2	4	5	3	5	2	4	1	3	2	2	0	5	2	2	5	3	4	4	2	2	2	0	6	3	2	4	5	3	4	2	4	1	3	2	2	0	12.1	12.1	10.9	100.03	903	903;882;821;647;647;537;414;155	0	264.84	By MS/MS	By MS/MS	By matching	By MS/MS	By MS/MS	By MS/MS	By MS/MS	By matching	By MS/MS	By matching		By MS/MS	By MS/MS	By matching	By MS/MS	By MS/MS	By matching	By MS/MS	By matching	By MS/MS	By matching	By MS/MS	By MS/MS	By MS/MS		10.7	2.9	3.3	9.1	5.3	7.9	7.1	3.3	3.5	2.9	0	10.9	5.3	3.3	6.6	9.1	4.7	7.9	2.9	6.6	1.6	4.9	2.9	3.5	0	235410000	34454000	7174900	7928300	8938100	5727300	20489000	5367800	2186100	4937300	1417400	0	43292000	23042000	2540100	17387000	15408000	4111400	10246000	2933600	9162200	1312200	1494800	2688300	3169300	0	44151000	29208000	12687000	14881000	8271400	14491000	12138000	8552900	11820000	8149100	0	47170000	26405000	8329700	9844900	19613000	10637000	17594000	4372700	12458000	2331100	9760000	23735000	6132600	0	6	1	0	4	1	1	1	0	1	0	0	3	2	0	2	4	0	4	0	1	0	2	1	1	0	35				52	2235;4673;6389;8584;8989;9114;12153	True;True;True;True;True;True;True	2369;4924;6710;9075;9501;9634;12816	34882;34883;34884;34885;34886;34887;34888;34889;34890;34891;34892;34893;34894;34895;70680;70681;70682;98186;98187;98188;132775;132776;132777;132778;132779;132780;132781;132782;132783;132784;132785;132786;132787;139083;139084;139085;139086;139087;139088;139089;139090;139091;139092;139093;139094;139095;139096;139097;139098;139099;139100;139101;139102;139103;139104;139105;140721;140722;140723;140724;140725;140726;140727;140728;140729;140730;140731;140732;140733;140734;140735;186482;186483;186484;186485	19223;19224;19225;19226;19227;19228;19229;19230;19231;19232;19233;19234;37318;37319;50581;50582;67655;67656;67657;67658;70936;70937;70938;70939;70940;70941;70942;70943;70944;70945;71718;71719;71720;71721;71722;71723;71724;71725;94596;94597	19228;37318;50581;67656;70938;71725;94597
CDH13	P55290-5;P55290;P55290-4	P55290-5;P55290;P55290-4	1;1;1	1;1;1	1;1;1	Cadherin-13	sp|P55290-5|CAD13_HUMAN Isoform of P55290, Isoform 5 of Cadherin-13 OS=Homo sapiens GN=CDH13;sp|P55290|CAD13_HUMAN Cadherin-13 OS=Homo sapiens GN=CDH13 PE=1 SV=1;sp|P55290-4|CAD13_HUMAN Isoform of P55290, Isoform 4 of Cadherin-13 OS=Homo sapiens GN=CDH13	3	1	1	1	0	0	0	0	0	0	0	0	0	0	0	0	0	0	0	0	0	0	0	0	0	0	0	1	0	0	0	0	0	0	0	0	0	0	0	0	0	0	0	0	0	0	0	0	0	0	0	0	1	0	0	0	0	0	0	0	0	0	0	0	0	0	0	0	0	0	0	0	0	0	0	0	0	1	0	2.5	2.5	2.5	73.786	674	674;713;760	0	6.294																								By MS/MS		0	0	0	0	0	0	0	0	0	0	0	0	0	0	0	0	0	0	0	0	0	0	0	2.5	0	1951000	0	0	0	0	0	0	0	0	0	0	0	0	0	0	0	0	0	0	0	0	0	0	0	1951000	0	0	0	0	0	0	0	0	0	0	0	0	0	0	0	0	0	0	0	0	0	0	0	0	3297000	0	0	0	0	0	0	0	0	0	0	0	0	0	0	0	0	0	0	0	0	0	0	0	0	1	0	1				1645	8464	TRUE	8943	131043	66849	66849
CDH3	P22223;P22223-2	P22223;P22223-2	4;2	3;2	3;2	Cadherin-3	sp|P22223|CADH3_HUMAN Cadherin-3 OS=Homo sapiens GN=CDH3 PE=1 SV=2;sp|P22223-2|CADH3_HUMAN Isoform of P22223, Isoform 2 of Cadherin-3 OS=Homo sapiens GN=CDH3	2	4	3	3	4	1	0	3	3	4	3	3	3	0	0	1	2	3	1	3	0	4	2	3	3	1	1	3	1	3	1	0	3	3	3	3	3	3	0	0	1	2	3	1	3	0	3	2	3	3	1	1	3	1	3	1	0	3	3	3	3	3	3	0	0	1	2	3	1	3	0	3	2	3	3	1	1	3	1	6.8	5.4	5.4	91.417	829	829;784	0	20.586	By matching	By matching		By MS/MS	By MS/MS	By MS/MS	By matching	By MS/MS	By MS/MS			By matching	By MS/MS	By MS/MS	By matching	By MS/MS		By MS/MS	By matching	By matching	By MS/MS	By matching	By matching	By MS/MS	By matching	6.8	1.7	0	5.4	5.4	6.8	5.4	5.4	5.4	0	0	1.8	3.7	5.4	1.8	5.4	0	6.8	3.7	5.4	5.4	1.8	1.7	5.4	1.8	89307000	7136700	2992600	0	3235200	4919400	10107000	2691500	3610100	4030600	0	0	1162900	3089900	4358000	3269600	9580400	0	4485900	1242700	7226000	5901700	896670	1295400	7101600	972630	5772400	11329000	0	4977000	6735500	9527100	5750900	9920100	5409900	0	0	3712200	3588000	7909700	4007200	10501000	0	7779700	3499700	9640100	6065900	9183400	11099000	10688000	10782000	0	0	0	1	1	2	0	1	1	0	0	0	1	2	0	3	0	1	0	0	2	0	0	3	0	18				1311	6389;7861;9115;10672	False;True;True;True	6710;8237;9635;11257	98186;98187;98188;121639;121640;121641;121642;121643;121644;121645;121646;121647;121648;121649;121650;121651;121652;121653;121654;121655;121656;121657;140736;140737;140738;140739;140740;140741;140742;140743;140744;140745;140746;140747;140748;140749;140750;140751;140752;140753;140754;140755;140756;140757;140758;163269;163270;163271;163272;163273;163274;163275;163276;163277;163278;163279;163280;163281;163282;163283	50581;50582;62243;62244;62245;62246;62247;62248;71726;71727;71728;71729;71730;71731;71732;82806;82807;82808;82809;82810	50581;62248;71732;82810
CDK3;CDK1;CDK2;CDC2;CDK4;CDK16;CDK13;CDK14;CDK17;CDK12;CDK5;CDK6;CDK15;CDK9;CDK18	K7ELV5;E5RIU6;A0A087WZZ9;E7ESI2;A0A024QZP7;G3V5T9;P24941-2;P06493;P24941;Q00526;G3V317;F8VXD2;F8VYH9;F8VZZ0;F8VTV8;F8VWX7;F8VZ51;K7EJ83;H0YAZ9;Q9BVE2;E7EUK8;E5RGN0;A0A087X209;A0A087WZU2;F5H6Z0;J3QSD7;P11802-2;P06493-2;Q00535-2;Q00535;P11802;Q00534;Q96Q40-2;P50750;Q96Q40-4;Q96Q40-3;O94921-3;Q96Q40-5;Q96Q40;O94921-2;O94921;Q07002;Q07002-2;P50750-2;Q00536;Q00536-3;Q07002-3;Q00537-2;Q00537;Q00536-2;Q9NYV4-3;Q14004-2;Q9NYV4-2;Q9NYV4;Q14004	K7ELV5;E5RIU6;A0A087WZZ9;E7ESI2;A0A024QZP7;G3V5T9;P24941-2;P06493;P24941;Q00526;G3V317;F8VXD2;F8VYH9;F8VZZ0;F8VTV8;F8VWX7;F8VZ51;K7EJ83;H0YAZ9;Q9BVE2;E7EUK8;E5RGN0;A0A087X209;A0A087WZU2;F5H6Z0;J3QSD7;P11802-2;P06493-2;Q00535-2;Q00535;P11802;Q00534;Q96Q40-2;P50750;Q96Q40-4;Q96Q40-3;O94921-3;Q96Q40-5;Q96Q40;O94921-2;O94921;Q07002;Q07002-2;P50750-2;Q00536;Q00536-3;Q07002-3;Q00537-2;Q00537;Q00536-2;Q9NYV4-3;Q14004-2;Q9NYV4-2;Q9NYV4;Q14004	2;2;2;2;2;2;2;2;2;2;1;1;1;1;1;1;1;1;1;1;1;1;1;1;1;1;1;1;1;1;1;1;1;1;1;1;1;1;1;1;1;1;1;1;1;1;1;1;1;1;1;1;1;1;1	2;2;2;2;2;2;2;2;2;2;1;1;1;1;1;1;1;1;1;1;1;1;1;1;1;1;1;1;1;1;1;1;1;1;1;1;1;1;1;1;1;1;1;1;1;1;1;1;1;1;1;1;1;1;1	2;2;2;2;2;2;2;2;2;2;1;1;1;1;1;1;1;1;1;1;1;1;1;1;1;1;1;1;1;1;1;1;1;1;1;1;1;1;1;1;1;1;1;1;1;1;1;1;1;1;1;1;1;1;1	Cyclin-dependent kinase 2;Cyclin-dependent kinase 1;Cyclin-dependent kinase 3;Cyclin-dependent kinase 4;Cyclin-dependent-like kinase 5;Cyclin-dependent kinase 6;Cyclin-dependent kinase 15;Cyclin-dependent kinase 9;Cyclin-dependent kinase 14;Cyclin-dependent kinase 18;Cyclin-dependent kinase 16;Cyclin-dependent kinase 17;Cyclin-dependent kinase 12;Cyclin-dependent kinase 13	tr|K7ELV5|K7ELV5_HUMAN Isoform of Q00526, Cyclin-dependent kinase 3 (Fragment) OS=Homo sapiens GN=CDK3 PE=1 SV=8;tr|E5RIU6|E5RIU6_HUMAN Isoform of P06493, Cyclin-dependent kinase 1 (Fragment) OS=Homo sapiens GN=CDK1 PE=1 SV=2;tr|A0A087WZZ9|A0A087WZZ9_HUMAN	55	2	2	2	1	2	2	1	2	1	1	1	1	0	1	2	2	1	1	1	1	2	1	2	1	2	0	2	1	1	2	2	1	2	1	1	1	1	0	1	2	2	1	1	1	1	2	1	2	1	2	0	2	1	1	2	2	1	2	1	1	1	1	0	1	2	2	1	1	1	1	2	1	2	1	2	0	2	1	11.6	11.6	11.6	18.812	164	164;189;224;238;297;346;264;297;298;305;39;132;170;186;201;203;208;213;260;324;340;393;418;448;470;1201;183;240;260;292;303;326;358;372;384;400;423;429;435;451;469;472;474;489;496;502;504;523;523;570;1273;1452;1481;1490;1512	0.00049092	2.8841	By matching	By MS/MS	By MS/MS	By matching	By matching	By matching	By matching	By matching	By matching		By MS/MS	By matching	By MS/MS	By MS/MS	By matching	By matching	By MS/MS	By MS/MS	By matching	By matching	By matching	By matching		By MS/MS	By matching	4.9	11.6	11.6	4.9	11.6	4.9	4.9	4.9	4.9	0	4.9	11.6	11.6	4.9	4.9	4.9	4.9	11.6	4.9	11.6	4.9	11.6	0	11.6	4.9	169410000	2990600	8528200	25697000	1002200	10661000	4081200	2031400	3316300	1394100	0	7559600	9758600	22108000	5408600	11582000	3487300	10734000	7099400	6338300	6079900	7442200	583740	0	9794800	1731000	2556900	23396000	33804000	1682000	6141500	3440000	4087100	6212700	2046300	0	17760000	7792300	9439900	12537000	4086200	3864900	39198000	7396700	5326300	5329600	5509800	2113200	0	14414000	6171300	0	1	1	0	0	0	0	0	0	0	2	0	1	1	0	0	1	1	0	0	0	0	0	1	0	9				0	5477;6384	True;True	5752;6705	82986;82987;82988;82989;82990;82991;82992;82993;82994;98080;98081;98082;98083;98084;98085;98086;98087;98088;98089;98090;98091;98092;98093;98094;98095;98096;98097;98098;98099;98100;98101;98102;98103;98104;98105;98106;98107;98108;98109;98110;98111;98112;98113;98114;98115;98116;98117;98118	43236;50551;50552;50553;50554;50555;50556;50557;50558	43236;50552
CDK5RAP3	J3QRM1;Q96JB5-3;Q96JB5-2;Q96JB5;Q96JB5-4	J3QRM1;Q96JB5-3;Q96JB5-2;Q96JB5;Q96JB5-4	1;1;1;1;1	1;1;1;1;1	1;1;1;1;1	CDK5 regulatory subunit-associated protein 3	tr|J3QRM1|J3QRM1_HUMAN Isoform of Q96JB5, CDK5 regulatory subunit-associated protein 3 (Fragment) OS=Homo sapiens GN=CDK5RAP3 PE=1 SV=1;sp|Q96JB5-3|CK5P3_HUMAN Isoform of Q96JB5, Isoform 3 of CDK5 regulatory subunit-associated protein 3 OS=Homo sapiens GN=	5	1	1	1	1	1	1	1	0	1	0	0	0	0	0	0	0	0	1	1	0	1	0	0	0	0	1	1	1	1	1	1	1	0	1	0	0	0	0	0	0	0	0	1	1	0	1	0	0	0	0	1	1	1	1	1	1	1	0	1	0	0	0	0	0	0	0	0	1	1	0	1	0	0	0	0	1	1	1	5.1	5.1	5.1	30.092	272	272;281;419;506;531	0	11.978	By MS/MS	By matching	By MS/MS	By MS/MS		By matching									By matching	By MS/MS		By MS/MS					By matching	By matching	By matching	5.1	5.1	5.1	5.1	0	5.1	0	0	0	0	0	0	0	0	5.1	5.1	0	5.1	0	0	0	0	5.1	5.1	5.1	16273000	2667100	507440	3518200	1234300	0	2174800	0	0	0	0	0	0	0	0	3588200	1205200	0	0	0	0	0	0	385440	874520	117930	2747400	1582300	2791100	2227800	0	2223300	0	0	0	0	0	0	0	0	2222200	1724100	0	0	0	0	0	0	2264400	1678600	1716100	1	0	1	0	0	0	0	0	0	0	0	0	0	0	0	1	0	1	0	0	0	0	0	0	0	4				769	4578	TRUE	4823	68978;68979;68980;68981;68982;68983;68984;68985;68986;68987;68988;68989	36180;36181;36182;36183;36184;36185	36184
CDKN2A	J3QRG6;P42771;P42771-4;K7ES20;K7ENC6;P42771-2;G3XAG3;P42771-3;P42772	J3QRG6;P42771;P42771-4;K7ES20;K7ENC6;P42771-2	3;3;3;2;2;2;1;1;1	3;3;3;2;2;2;1;1;1	3;3;3;2;2;2;1;1;1	Cyclin-dependent kinase inhibitor 2A	tr|J3QRG6|J3QRG6_HUMAN Isoform of P42771, Cyclin-dependent kinase inhibitor 2A OS=Homo sapiens GN=CDKN2A PE=1 SV=1;sp|P42771|CDN2A_HUMAN Cyclin-dependent kinase inhibitor 2A OS=Homo sapiens GN=CDKN2A PE=1 SV=2;sp|P42771-4|CDN2A_HUMAN Isoform of P42771, Iso	9	3	3	3	0	0	0	1	0	0	0	0	1	1	0	3	3	1	0	1	0	0	3	0	1	1	1	1	3	0	0	0	1	0	0	0	0	1	1	0	3	3	1	0	1	0	0	3	0	1	1	1	1	3	0	0	0	1	0	0	0	0	1	1	0	3	3	1	0	1	0	0	3	0	1	1	1	1	3	29.7	29.7	29.7	14.968	138	138;156;167;104;121;105;116;116;138	0	4.0664				By matching					By matching	By matching		By matching	By MS/MS	By matching		By MS/MS			By matching		By matching	By matching	By matching	By matching	By MS/MS	0	0	0	8.7	0	0	0	0	8.7	8.7	0	29.7	29.7	8.7	0	8.7	0	0	29.7	0	8.7	8.7	8.7	8.7	29.7	35196000	0	0	0	454810	0	0	0	0	399860	172280	0	2904700	22540000	343820	0	458670	0	0	2911300	0	1748300	158910	408990	495280	2199400	0	0	0	2291900	0	0	0	0	1966000	2901000	0	2548800	16245000	2193800	0	1946500	0	0	2472500	0	2275600	2514100	4715300	2299900	9257000	0	0	0	0	0	0	0	0	0	0	0	0	2	0	0	1	0	0	0	0	0	0	0	0	2	5				768	822;2701;7536	True;True;True	869;2853;7900	12981;12982;12983;12984;41079;41080;41081;41082;41083;41084;41085;41086;41087;41088;41089;41090;117127;117128;117129;117130;117131	6941;6942;22264;22265;60396	6942;22265;60396
CDO1	Q16878	Q16878	1	1	1	Cysteine dioxygenase type 1	sp|Q16878|CDO1_HUMAN Cysteine dioxygenase type 1 OS=Homo sapiens GN=CDO1 PE=1 SV=2	1	1	1	1	1	1	1	1	1	1	1	1	1	1	0	1	0	1	1	0	0	0	1	0	0	0	0	0	0	1	1	1	1	1	1	1	1	1	1	0	1	0	1	1	0	0	0	1	0	0	0	0	0	0	1	1	1	1	1	1	1	1	1	1	0	1	0	1	1	0	0	0	1	0	0	0	0	0	0	4	4	4	22.972	200	200	0.0071851	2.0682	By matching	By matching	By matching	By MS/MS	By matching	By matching	By matching	By matching	By MS/MS	By matching		By matching		By matching	By matching				By matching							4	4	4	4	4	4	4	4	4	4	0	4	0	4	4	0	0	0	4	0	0	0	0	0	0	129900000	10611000	10980000	16413000	10633000	7191500	7416000	7154300	8556700	8998900	3419500	0	2863000	0	6022500	21200000	0	0	0	8437400	0	0	0	0	0	0	12170000	23933000	18135000	22533000	10614000	9811400	17440000	24493000	17233000	20696000	0	6989900	0	14399000	14146000	0	0	0	14076000	0	0	0	0	0	0	0	0	0	1	0	0	0	0	1	0	0	0	0	0	0	0	0	0	0	0	0	0	0	0	0	2				1978	8209	TRUE	8623	126816;126817;126818;126819;126820;126821;126822;126823;126824;126825;126826;126827;126828;126829	64924;64925	64924
CDS2	O95674	O95674	1	1	1	Phosphatidate cytidylyltransferase 2	sp|O95674|CDS2_HUMAN Phosphatidate cytidylyltransferase 2 OS=Homo sapiens GN=CDS2 PE=1 SV=1	1	1	1	1	1	0	0	1	0	0	0	0	0	0	0	0	1	1	0	0	0	0	0	0	0	0	0	0	0	1	0	0	1	0	0	0	0	0	0	0	0	1	1	0	0	0	0	0	0	0	0	0	0	0	1	0	0	1	0	0	0	0	0	0	0	0	1	1	0	0	0	0	0	0	0	0	0	0	0	4.3	4.3	4.3	51.417	445	445	0	8.2313	By MS/MS			By MS/MS									By MS/MS	By MS/MS												4.3	0	0	4.3	0	0	0	0	0	0	0	0	4.3	4.3	0	0	0	0	0	0	0	0	0	0	0	3132900	2131900	0	0	420640	0	0	0	0	0	0	0	0	0	580280	0	0	0	0	0	0	0	0	0	0	0	2131900	0	0	770030	0	0	0	0	0	0	0	0	0	1316000	0	0	0	0	0	0	0	0	0	0	0	1	0	0	1	0	0	0	0	0	0	0	0	1	1	0	0	0	0	0	0	0	0	0	0	0	4				970	402	TRUE	427	6199;6200;6201;6202	3384;3385;3386;3387	3386
CDSN	Q2L6G8;G8JLG2;Q15517	Q2L6G8;G8JLG2;Q15517	2;2;2	2;2;2	2;2;2	Corneodesmosin	tr|Q2L6G8|Q2L6G8_HUMAN Isoform of Q15517, Corneodesmosin OS=Homo sapiens GN=CDSN PE=1 SV=1;tr|G8JLG2|G8JLG2_HUMAN Isoform of Q15517, Corneodesmosin OS=Homo sapiens GN=CDSN PE=1 SV=1;sp|Q15517|CDSN_HUMAN Corneodesmosin OS=Homo sapiens GN=CDSN PE=1 SV=3	3	2	2	2	1	1	0	2	0	0	1	0	1	0	0	0	0	1	0	0	0	0	0	0	0	1	0	0	1	1	1	0	2	0	0	1	0	1	0	0	0	0	1	0	0	0	0	0	0	0	1	0	0	1	1	1	0	2	0	0	1	0	1	0	0	0	0	1	0	0	0	0	0	0	0	1	0	0	1	7.8	7.8	7.8	51.539	529	529;529;529	0	16.495	By matching	By MS/MS		By MS/MS			By matching		By matching					By matching								By matching			By matching	3.4	3.4	0	7.8	0	0	3.4	0	3.4	0	0	0	0	3.4	0	0	0	0	0	0	0	3.4	0	0	3.4	8150000	1494700	1555200	0	2826000	0	0	545070	0	1031900	0	0	0	0	177680	0	0	0	0	0	0	0	268530	0	0	250890	1558200	6755100	0	2045100	0	0	1501000	0	1665200	0	0	0	0	809020	0	0	0	0	0	0	0	1620400	0	0	1651500	0	1	0	1	0	0	0	0	0	0	0	0	0	0	0	0	0	0	0	0	0	0	0	0	0	2				662	4093;4719	True;True	4315;4971	61325;71371;71372;71373;71374;71375;71376;71377;71378	32497;37662	32497;37662
CDV3	Q9UKY7-2;Q9UKY7;D6RAV0;D6RFH2;D6R9V8;H0Y8K3;Q9UKY7-3	Q9UKY7-2;Q9UKY7	3;3;1;1;1;1;1	3;3;1;1;1;1;1	3;3;1;1;1;1;1	Protein CDV3 homolog	sp|Q9UKY7-2|CDV3_HUMAN Isoform of Q9UKY7, Isoform 2 of Protein CDV3 homolog OS=Homo sapiens GN=CDV3;sp|Q9UKY7|CDV3_HUMAN Protein CDV3 homolog OS=Homo sapiens GN=CDV3 PE=1 SV=1	7	3	3	3	2	0	0	1	0	1	0	2	2	1	0	2	0	1	0	1	0	0	1	0	1	0	0	1	0	2	0	0	1	0	1	0	2	2	1	0	2	0	1	0	1	0	0	1	0	1	0	0	1	0	2	0	0	1	0	1	0	2	2	1	0	2	0	1	0	1	0	0	1	0	1	0	0	1	0	38	38	38	22.079	213	213;258;92;108;156;188;110	0	54.793	By matching			By matching		By matching		By matching	By MS/MS	By matching		By MS/MS		By matching		By matching			By matching		By matching			By matching		23.9	0	0	15	0	15	0	38	38	15	0	23.9	0	23	0	23	0	0	15	0	15	0	0	15	0	23806000	2568400	0	0	1421300	0	1872200	0	1498800	4349800	429180	0	3325100	0	988240	0	1345300	0	0	2502500	0	2026200	0	0	1478800	0	2677200	0	0	3023300	0	2610200	0	3068800	4508800	3221300	0	5999800	0	3288500	0	3002500	0	0	3708800	0	3076400	0	0	2963000	0	0	0	0	0	0	0	0	0	1	0	0	2	0	0	0	0	0	0	0	0	0	0	0	0	0	3				2403	146;9133;10888	True;True;True	152;9653;11486	2272;2273;2274;2275;140954;140955;166535;166536;166537;166538;166539;166540;166541;166542;166543;166544	1240;71824;84573	1240;71824;84573
CEACAM5	A0A087WYX0;A0A024R0K5;P06731-2;P06731;M0QX98;M0QXV9;T2HUW8;M0R3J1;P13688-3;P31997;P13688-4;P13688-11;P13688-9;P13688-2;P13688-6;P13688-5;P13688-8;P13688-10;P13688	A0A087WYX0;A0A024R0K5;P06731-2;P06731;M0QX98;M0QXV9;T2HUW8	3;3;3;3;2;2;2;1;1;1;1;1;1;1;1;1;1;1;1	3;3;3;3;2;2;2;1;1;1;1;1;1;1;1;1;1;1;1	3;3;3;3;2;2;2;1;1;1;1;1;1;1;1;1;1;1;1	Carcinoembryonic antigen-related cell adhesion molecule 5	tr|A0A087WYX0|A0A087WYX0_HUMAN Isoform of P06731, Carcinoembryonic antigen-related cell adhesion molecule 5 OS=Homo sapiens GN=CEACAM5 PE=1 SV=1;tr|A0A024R0K5|A0A024R0K5_HUMAN Isoform of P06731, Carcinoembryonic antigen-related cell adhesion molecule 5 OS=	19	3	3	3	2	0	1	1	1	1	0	1	1	1	1	2	0	1	1	0	1	1	1	1	0	3	2	0	1	2	0	1	1	1	1	0	1	1	1	1	2	0	1	1	0	1	1	1	1	0	3	2	0	1	2	0	1	1	1	1	0	1	1	1	1	2	0	1	1	0	1	1	1	1	0	3	2	0	1	8.2	8.2	8.2	57.23	524	524;702;701;702;141;152;346;194;321;349;351;368;399;417;430;461;464;468;526	0	23.367	By MS/MS		By matching	By matching	By MS/MS	By matching		By matching	By matching	By matching	By matching	By MS/MS		By MS/MS	By MS/MS		By matching	By matching	By matching	By matching		By MS/MS	By MS/MS		By matching	5.7	0	1.7	1.7	1.7	1.7	0	1.7	1.7	1.7	1.7	5.7	0	1.7	1.7	0	1.7	1.7	1.7	1.7	0	8.2	4.2	0	1.7	92641000	11372000	0	3529300	1466100	5270300	1383200	0	543380	503410	341370	2755300	20619000	0	1687100	6501300	0	823620	10501000	1374300	5401000	0	9312400	8265400	0	991690	6850200	0	2849600	1960800	8716100	1145000	0	1474200	719150	1749400	4641300	41845000	0	5264700	5612000	0	1940300	11872000	1621400	6136200	0	60118000	60053000	0	4260500	1	0	0	0	1	0	0	0	0	0	0	1	0	1	1	0	0	0	0	0	0	2	1	0	0	8				2	9325;9826;11347	True;True;True	9849;10377;11971	143281;143282;143283;150992;150993;174004;174005;174006;174007;174008;174009;174010;174011;174012;174013;174014;174015;174016;174017;174018;174019;174020;174021;174022	72938;72939;72940;76531;76532;88321;88322;88323;88324;88325;88326;88327	72939;76531;88327
CEACAM6	P40199	P40199	1	1	1	Carcinoembryonic antigen-related cell adhesion molecule 6	sp|P40199|CEAM6_HUMAN Carcinoembryonic antigen-related cell adhesion molecule 6 OS=Homo sapiens GN=CEACAM6 PE=1 SV=3	1	1	1	1	1	0	0	0	1	0	0	0	0	0	0	0	0	0	0	0	0	0	0	0	0	0	1	0	0	1	0	0	0	1	0	0	0	0	0	0	0	0	0	0	0	0	0	0	0	0	0	1	0	0	1	0	0	0	1	0	0	0	0	0	0	0	0	0	0	0	0	0	0	0	0	0	1	0	0	6.1	6.1	6.1	37.194	344	344	0	4.2446	By MS/MS				By MS/MS																		By MS/MS			6.1	0	0	0	6.1	0	0	0	0	0	0	0	0	0	0	0	0	0	0	0	0	0	6.1	0	0	4617600	1886300	0	0	0	2178300	0	0	0	0	0	0	0	0	0	0	0	0	0	0	0	0	0	553020	0	0	1886300	0	0	0	2618100	0	0	0	0	0	0	0	0	0	0	0	0	0	0	0	0	0	3322300	0	0	1	0	0	0	1	0	0	0	0	0	0	0	0	0	0	0	0	0	0	0	0	0	1	0	0	3				1492	9834	TRUE	10385	151090;151091;151092	76581;76582;76583	76581
CECR5	A8MYZ9;Q9BXW7-2;Q9BXW7	A8MYZ9;Q9BXW7-2;Q9BXW7	1;1;1	1;1;1	1;1;1	Cat eye syndrome critical region protein 5	tr|A8MYZ9|A8MYZ9_HUMAN Isoform of Q9BXW7, Haloacid dehalogenase-like hydrolase domain-containing 5 OS=Homo sapiens GN=HDHD5 PE=1 SV=1;sp|Q9BXW7-2|HDHD5_HUMAN Isoform of Q9BXW7, Isoform 1 of Haloacid dehalogenase-like hydrolase domain-containing 5 OS=Homo s	3	1	1	1	1	0	1	0	0	0	0	0	0	0	0	1	1	0	0	0	0	0	0	0	0	0	0	1	0	1	0	1	0	0	0	0	0	0	0	0	1	1	0	0	0	0	0	0	0	0	0	0	1	0	1	0	1	0	0	0	0	0	0	0	0	1	1	0	0	0	0	0	0	0	0	0	0	1	0	5.4	5.4	5.4	23.831	223	223;393;423	0.0030661	2.2858	By matching		By MS/MS									By matching	By matching											By MS/MS		5.4	0	5.4	0	0	0	0	0	0	0	0	5.4	5.4	0	0	0	0	0	0	0	0	0	0	5.4	0	8205900	2166000	0	2506700	0	0	0	0	0	0	0	0	1240100	1572200	0	0	0	0	0	0	0	0	0	0	720920	0	2190700	0	2555900	0	0	0	0	0	0	0	0	2105600	1713500	0	0	0	0	0	0	0	0	0	0	1092700	0	0	0	0	0	0	0	0	0	0	0	0	0	0	0	0	0	0	0	0	0	0	0	0	1	0	1				256	5380	TRUE	5653	81570;81571;81572;81573;81574	42626;42627	42626
CEP164	Q9UPV0-2;Q9UPV0	Q9UPV0-2;Q9UPV0	1;1	1;1	1;1	Centrosomal protein of 164 kDa	sp|Q9UPV0-2|CE164_HUMAN Isoform of Q9UPV0, Isoform 2 of Centrosomal protein of 164 kDa OS=Homo sapiens GN=CEP164;sp|Q9UPV0|CE164_HUMAN Centrosomal protein of 164 kDa OS=Homo sapiens GN=CEP164 PE=1 SV=3	2	1	1	1	1	0	1	0	1	0	0	0	1	0	0	0	0	1	0	0	0	1	1	0	1	0	0	0	0	1	0	1	0	1	0	0	0	1	0	0	0	0	1	0	0	0	1	1	0	1	0	0	0	0	1	0	1	0	1	0	0	0	1	0	0	0	0	1	0	0	0	1	1	0	1	0	0	0	0	0.9	0.9	0.9	163.54	1455	1455;1460	0.0095159	1.9362	By matching		By matching		By matching				By MS/MS					By matching				By matching	By matching		By matching					0.9	0	0.9	0	0.9	0	0	0	0.9	0	0	0	0	0.9	0	0	0	0.9	0.9	0	0.9	0	0	0	0	1753700	513240	0	297270	0	222030	0	0	0	243650	0	0	0	0	80747	0	0	0	142270	125610	0	128880	0	0	0	0	372760	0	307660	0	268790	0	0	0	479450	0	0	0	0	222650	0	0	0	283660	230660	0	215380	0	0	0	0	0	0	0	0	0	0	0	0	1	0	0	0	0	0	0	0	0	0	0	0	0	0	0	0	0	1				2417	2766	TRUE	2924	42051;42052;42053;42054;42055;42056;42057;42058	22791	22791
CES1	P23141-3;P23141;P23141-2;H3BSU0;H3BQV8;A0A140TA63;H3BQR4	P23141-3;P23141;P23141-2	11;11;11;4;2;2;1	11;11;11;4;2;2;1	11;11;11;4;2;2;1	Liver carboxylesterase 1	sp|P23141-3|EST1_HUMAN Isoform of P23141, Isoform 3 of Liver carboxylesterase 1 OS=Homo sapiens GN=CES1;sp|P23141|EST1_HUMAN Liver carboxylesterase 1 OS=Homo sapiens GN=CES1 PE=1 SV=2;sp|P23141-2|EST1_HUMAN Isoform of P23141, Isoform 2 of Liver carboxylest	7	11	11	11	11	0	0	1	0	1	0	0	2	0	1	1	0	0	1	1	1	0	1	0	0	0	0	1	0	11	0	0	1	0	1	0	0	2	0	1	1	0	0	1	1	1	0	1	0	0	0	0	1	0	11	0	0	1	0	1	0	0	2	0	1	1	0	0	1	1	1	0	1	0	0	0	0	1	0	25.1	25.1	25.1	62.392	566	566;567;568;84;131;134;44	0	58.117	By MS/MS			By matching		By matching			By matching		By matching	By matching			By matching	By matching	By matching		By matching					By matching		25.1	0	0	1.9	0	3.5	0	0	5.8	0	1.9	2.7	0	0	2.3	1.4	1.9	0	2.3	0	0	0	0	1.2	0	366690000	352610000	0	0	559510	0	1870700	0	0	1733400	0	766040	664660	0	0	1396300	382360	4850000	0	1321600	0	0	0	0	541680	0	360590000	0	0	0	0	214750	0	0	261250	0	0	159760	0	0	144390	112420	0	0	221840	0	0	0	0	147600	0	15	0	0	0	0	0	0	0	0	0	0	0	0	0	0	0	0	0	0	0	0	0	0	0	0	15				1321	574;2752;3165;3684;3932;4570;6883;8623;10882;10976;11678	True;True;True;True;True;True;True;True;True;True;True	610;2907;3340;3341;3887;4148;4815;7220;9115;11480;11578;12322	8568;41779;47504;47505;55553;59075;59076;59077;68891;68892;68893;68894;107058;107059;133373;166476;166477;167977;167978;167979;167980;179137;179138;179139;179140	4584;4585;22662;22663;25379;25380;29362;31217;31218;36148;55696;55697;67985;84557;85318;91026;91027	4585;22662;25379;29362;31218;36148;55696;67985;84557;85318;91026	380	326
CFB	B4E1Z4;P00751;E7ETN3;P00751-2;A0A0G2JH38;H7C5H1;C9JRT3;H7C526	B4E1Z4;P00751;E7ETN3;P00751-2;A0A0G2JH38	8;8;6;5;4;3;2;1	8;8;6;5;4;3;2;1	8;8;6;5;4;3;2;1	Complement factor B;Complement factor B Ba fragment;Complement factor B Bb fragment	tr|B4E1Z4|B4E1Z4_HUMAN cDNA FLJ55673, highly similar to Complement factor B (EC 3.4.21.47) OS=Homo sapiens PE=1 SV=1;sp|P00751|CFAB_HUMAN Complement factor B OS=Homo sapiens GN=CFB PE=1 SV=2;tr|E7ETN3|E7ETN3_HUMAN Isoform of B4E1Z4, Uncharacterized protein	8	8	8	8	3	2	1	4	4	5	2	1	5	0	0	1	0	6	2	1	0	1	3	2	4	1	1	2	3	3	2	1	4	4	5	2	1	5	0	0	1	0	6	2	1	0	1	3	2	4	1	1	2	3	3	2	1	4	4	5	2	1	5	0	0	1	0	6	2	1	0	1	3	2	4	1	1	2	3	8.9	8.9	8.9	140.94	1266	1266;764;1115;621;589;305;144;68	0	13.952	By matching	By matching	By MS/MS	By MS/MS	By MS/MS	By MS/MS	By matching	By matching	By MS/MS			By matching		By MS/MS	By MS/MS	By matching		By matching	By MS/MS	By matching	By MS/MS	By MS/MS	By matching	By matching	By matching	2.8	1.6	0.7	4.7	4.2	4.9	2	0.9	5.9	0	0	0.7	0	7.1	3	0.7	0	0.7	3.5	2.8	3.9	0.9	0.9	2.6	3.6	147990000	10976000	2550200	3298500	10080000	8331900	20235000	2538300	705130	5075900	0	0	871960	0	29734000	8044900	1244200	0	2069100	6297500	3928900	16687000	3437200	1202300	3054000	7630800	6295300	9610900	15442000	13635000	7126800	22147000	6989400	3551600	8947800	0	0	6890900	0	37829000	25085000	7903000	0	14564000	17996000	6278500	19724000	27344000	7877800	10086000	15502000	0	0	1	1	1	3	0	0	0	0	0	0	0	4	1	0	0	0	2	0	3	1	0	0	0	17				299	1723;1895;3624;6633;7283;9179;12746;13355	True;True;True;True;True;True;True;True	1824;2004;3825;6963;7635;9701;13438;14077	26944;26945;26946;26947;29410;29411;29412;29413;29414;29415;29416;29417;29418;54699;54700;54701;54702;102101;102102;102103;102104;102105;102106;102107;102108;102109;102110;102111;102112;102113;113428;113429;113430;113431;113432;113433;113434;113435;141586;141587;195943;195944;195945;195946;195947;195948;205320;205321;205322;205323;205324;205325;205326;205327;205328;205329	15166;15167;16338;16339;28962;28963;28964;52577;52578;52579;58633;72189;72190;99060;99061;103520;103521;103522;103523;103524	15166;16339;28964;52579;58633;72189;99061;103520
CFH	P08603;A0A0D9SG88;P08603-2;Q5TFM2	P08603;A0A0D9SG88;P08603-2	7;4;4;3	7;4;4;3	6;4;4;3	Complement factor H	sp|P08603|CFAH_HUMAN Complement factor H OS=Homo sapiens GN=CFH PE=1 SV=4;tr|A0A0D9SG88|A0A0D9SG88_HUMAN Isoform of P08603, Complement factor H OS=Homo sapiens GN=CFH PE=1 SV=1;sp|P08603-2|CFAH_HUMAN Isoform of P08603, Isoform 2 of Complement factor H OS=H	4	7	7	6	1	0	1	1	1	0	0	1	2	0	3	0	1	3	2	2	0	2	2	1	3	1	0	2	4	1	0	1	1	1	0	0	1	2	0	3	0	1	3	2	2	0	2	2	1	3	1	0	2	4	1	0	1	1	1	0	0	1	1	0	3	0	1	3	2	2	0	1	1	1	2	1	0	2	3	7.9	7.9	7	139.09	1231	1231;449;449;385	0	10.212	By matching		By matching	By matching	By matching			By matching	By matching		By MS/MS		By matching	By MS/MS	By matching	By MS/MS		By matching	By matching	By matching	By MS/MS	By matching		By MS/MS	By MS/MS	1.3	0	1.3	0.8	0.9	0	0	0.9	1.8	0	4.2	0	0.9	3.2	1.7	1.7	0	1.8	1.8	0.9	2.6	1.3	0	1.7	4.1	57711000	4670200	0	1487800	263940	1493800	0	0	612690	2681000	0	4928700	0	4845700	3320200	5185200	2772800	0	1795800	7362700	1141400	9206600	284240	0	3655200	2002700	6824600	0	4177600	3028000	0	0	0	0	0	0	8556500	0	0	4565900	5666900	6671700	0	0	0	0	8184400	4130800	0	7752200	8627700	0	0	0	0	0	0	0	0	0	0	1	0	0	1	0	1	0	0	0	0	0	0	0	0	2	5				1139	2263;2533;2803;6217;9784;10425;13127	True;True;True;True;True;True;True	2399;2680;2961;6532;10327;11007;13836	35300;35301;39167;42642;42643;42644;42645;42646;95422;95423;95424;95425;95426;95427;95428;95429;95430;95431;95432;95433;95434;150056;150057;150058;150059;150060;160032;201816;201817;201818;201819;201820;201821	19414;21280;23093;49589;76051;76052;81110;101728	19414;21280;23093;49589;76051;81110;101728
CFL1	P23528;E9PP50;G3V1A4;E9PK25;E9PS23;E9PQB7;E9PLJ3;Q9Y281-3;Q9Y281	P23528;E9PP50;G3V1A4;E9PK25;E9PS23;E9PQB7	10;9;8;8;5;5;4;2;2	10;9;8;8;5;5;4;2;2	10;9;8;8;5;5;4;2;2	Cofilin-1	sp|P23528|COF1_HUMAN Cofilin-1 OS=Homo sapiens GN=CFL1 PE=1 SV=3;tr|E9PP50|E9PP50_HUMAN Isoform of P23528, Cofilin-1 (Fragment) OS=Homo sapiens GN=CFL1 PE=1 SV=8;tr|G3V1A4|G3V1A4_HUMAN Isoform of P23528, Cofilin 1 (Non-muscle), isoform CRA_a OS=Homo sapien	9	10	10	10	9	5	9	10	9	8	9	8	7	6	2	8	8	10	9	8	6	8	10	6	10	6	6	10	7	9	5	9	10	9	8	9	8	7	6	2	8	8	10	9	8	6	8	10	6	10	6	6	10	7	9	5	9	10	9	8	9	8	7	6	2	8	8	10	9	8	6	8	10	6	10	6	6	10	7	61.4	61.4	61.4	18.502	166	166;159;149;204;90;122;79;149;166	0	323.31	By MS/MS	By MS/MS	By MS/MS	By MS/MS	By MS/MS	By MS/MS	By MS/MS	By MS/MS	By MS/MS	By MS/MS	By MS/MS	By MS/MS	By MS/MS	By MS/MS	By MS/MS	By MS/MS	By MS/MS	By MS/MS	By MS/MS	By MS/MS	By MS/MS	By MS/MS	By MS/MS	By MS/MS	By MS/MS	57.8	39.2	61.4	61.4	60.2	57.8	57.8	61.4	53	49.4	15.7	53	61.4	61.4	61.4	61.4	49.4	61.4	61.4	42.8	61.4	49.4	49.4	61.4	53	8223100000	399700000	46754000	1088000000	527770000	287290000	224550000	97029000	159910000	353380000	106870000	168770000	337100000	256930000	295740000	741640000	196260000	137260000	309420000	794220000	254370000	523250000	115650000	94310000	514440000	192490000	595910000	196560000	1026200000	1124200000	546380000	361690000	415130000	455690000	538230000	330860000	692900000	500920000	444930000	669160000	434830000	416490000	208280000	428040000	1517000000	403080000	661450000	382880000	584350000	608300000	673570000	12	5	13	15	12	8	9	8	9	6	4	13	9	14	6	6	5	9	20	11	14	8	6	11	9	242				1332	1161;1162;2800;4938;4939;6190;6866;8689;8690;13189	True;True;True;True;True;True;True;True;True;True	1228;1229;2958;5199;5200;6503;7203;9184;9185;13902	18724;18725;18726;18727;18728;18729;18730;18731;18732;18733;18734;18735;18736;18737;18738;18739;18740;18741;18742;18743;18744;18745;18746;18747;18748;18749;18750;18751;18752;18753;18754;18755;18756;18757;18758;18759;18760;18761;18762;18763;18764;18765;18766;18767;18768;18769;18770;18771;18772;18773;18774;18775;18776;18777;18778;18779;18780;18781;18782;18783;18784;18785;18786;18787;18788;18789;18790;18791;18792;18793;18794;18795;18796;18797;18798;18799;18800;18801;18802;18803;18804;18805;18806;18807;18808;18809;18810;18811;18812;18813;18814;18815;18816;18817;18818;18819;18820;18821;18822;18823;18824;18825;18826;18827;18828;18829;18830;18831;18832;18833;18834;42571;42572;42573;42574;42575;42576;42577;42578;42579;42580;42581;42582;42583;42584;42585;42586;42587;42588;42589;42590;42591;42592;42593;42594;42595;42596;42597;42598;42599;42600;42601;42602;42603;42604;42605;42606;42607;42608;42609;42610;42611;42612;42613;42614;42615;42616;42617;42618;42619;74676;74677;74678;74679;74680;74681;74682;74683;74684;74685;74686;74687;74688;74689;74690;74691;74692;74693;74694;74695;74696;74697;74698;94963;94964;94965;94966;94967;94968;94969;94970;94971;94972;94973;94974;94975;94976;94977;94978;94979;94980;94981;94982;94983;94984;94985;94986;94987;94988;106829;106830;106831;106832;106833;106834;106835;106836;106837;106838;106839;106840;106841;106842;106843;106844;106845;106846;106847;106848;106849;106850;106851;106852;106853;134271;134272;134273;134274;134275;134276;134277;134278;134279;134280;134281;134282;134283;134284;134285;134286;134287;134288;134289;134290;134291;134292;134293;134294;134295;134296;134297;134298;134299;134300;134301;134302;134303;134304;134305;202667;202668;202669;202670;202671;202672;202673;202674;202675;202676;202677;202678;202679;202680;202681;202682;202683;202684;202685;202686;202687;202688;202689;202690;202691;202692;202693;202694;202695;202696;202697;202698;202699;202700;202701;202702;202703;202704;202705;202706;202707;202708;202709	10533;10534;10535;10536;10537;10538;10539;10540;10541;10542;10543;10544;10545;10546;10547;10548;10549;10550;10551;10552;10553;10554;10555;10556;10557;10558;10559;10560;10561;10562;10563;10564;10565;10566;10567;10568;10569;10570;10571;10572;10573;10574;10575;10576;10577;10578;10579;10580;10581;10582;10583;10584;10585;10586;10587;10588;10589;10590;10591;10592;10593;10594;10595;10596;10597;10598;10599;10600;10601;10602;10603;10604;10605;10606;10607;10608;10609;10610;10611;10612;10613;10614;10615;10616;10617;10618;10619;10620;10621;10622;10623;10624;10625;10626;10627;10628;10629;10630;10631;10632;10633;10634;10635;10636;10637;10638;10639;10640;10641;10642;10643;10644;10645;23043;23044;23045;23046;23047;23048;23049;23050;23051;23052;23053;23054;23055;23056;23057;23058;23059;23060;23061;23062;23063;23064;23065;23066;23067;23068;23069;23070;23071;23072;23073;23074;23075;23076;23077;23078;23079;23080;23081;23082;23083;23084;23085;23086;23087;39572;39573;39574;39575;39576;39577;39578;39579;39580;49423;49424;49425;49426;49427;49428;49429;49430;49431;49432;49433;55606;55607;55608;55609;55610;55611;55612;55613;55614;55615;55616;55617;55618;55619;55620;55621;55622;55623;55624;55625;55626;55627;68372;68373;68374;68375;68376;68377;68378;68379;68380;68381;68382;68383;68384;68385;68386;102193;102194;102195;102196;102197;102198;102199;102200;102201;102202;102203;102204;102205;102206;102207;102208;102209;102210;102211;102212;102213;102214;102215;102216;102217;102218;102219;102220;102221;102222;102223;102224;102225;102226;102227;102228;102229;102230;102231;102232;102233;102234	10581;10640;23052;39577;39580;49425;55610;68378;68385;102212
CHAMP1	Q96JM3	Q96JM3	2	2	2	Chromosome alignment-maintaining phosphoprotein 1	sp|Q96JM3|CHAP1_HUMAN Chromosome alignment-maintaining phosphoprotein 1 OS=Homo sapiens GN=CHAMP1 PE=1 SV=2	1	2	2	2	0	0	2	0	0	1	0	0	0	0	0	0	1	0	1	0	0	0	0	0	0	0	0	1	1	0	0	2	0	0	1	0	0	0	0	0	0	1	0	1	0	0	0	0	0	0	0	0	1	1	0	0	2	0	0	1	0	0	0	0	0	0	1	0	1	0	0	0	0	0	0	0	0	1	1	2.5	2.5	2.5	89.098	812	812	0.0095555	1.9563			By MS/MS			By matching							By MS/MS		By matching									By matching	By matching	0	0	2.5	0	0	1.4	0	0	0	0	0	0	1.1	0	1.4	0	0	0	0	0	0	0	0	1.1	1.4	7203200	0	0	2336400	0	0	1653400	0	0	0	0	0	0	1044600	0	1818900	0	0	0	0	0	0	0	0	161030	188840	0	0	1394100	0	0	1587200	0	0	0	0	0	0	1636800	0	1295500	0	0	0	0	0	0	0	0	741240	1363400	0	0	1	0	0	0	0	0	0	0	0	0	1	0	0	0	0	0	0	0	0	0	0	0	0	2				2205	455;7140	True;True	481;7489	6911;6912;6913;111169;111170;111171;111172	3695;57596	3695;57596
CHCHD2;CHCHD2P9	Q9Y6H1;Q5T1J5	Q9Y6H1;Q5T1J5	3;3	3;3	3;3	Coiled-coil-helix-coiled-coil-helix domain-containing protein 2;Putative coiled-coil-helix-coiled-coil-helix domain-containing protein CHCHD2P9, mitochondrial	sp|Q9Y6H1|CHCH2_HUMAN Coiled-coil-helix-coiled-coil-helix domain-containing protein 2 OS=Homo sapiens GN=CHCHD2 PE=1 SV=1;sp|Q5T1J5|CHCH9_HUMAN Putative coiled-coil-helix-coiled-coil-helix domain-containing protein CHCHD2P9, mitochondrial OS=Homo sapiens G	2	3	3	3	1	0	2	1	2	3	1	1	1	2	0	1	2	2	1	0	2	1	1	1	2	0	0	1	0	1	0	2	1	2	3	1	1	1	2	0	1	2	2	1	0	2	1	1	1	2	0	0	1	0	1	0	2	1	2	3	1	1	1	2	0	1	2	2	1	0	2	1	1	1	2	0	0	1	0	27.2	27.2	27.2	15.512	151	151;151	0	6.5951	By matching		By MS/MS	By matching	By MS/MS	By MS/MS	By matching	By matching	By matching	By matching		By matching	By MS/MS	By MS/MS	By MS/MS		By MS/MS	By matching	By matching	By matching	By MS/MS			By matching		18.5	0	18.5	15.9	18.5	27.2	15.9	15.9	18.5	18.5	0	15.9	18.5	18.5	18.5	0	18.5	15.9	15.9	15.9	18.5	0	0	15.9	0	75319000	1627700	0	18360000	1263700	4707000	16208000	1051000	797970	1572200	2141500	0	2508400	8750600	3231900	0	0	2803000	2129500	1368900	1278100	3553600	0	0	1966200	0	3167800	0	17809000	3033300	8626600	12993000	3434900	3600700	4609000	9378700	0	4899200	7341300	5932900	0	0	8605300	5313000	2839300	3134600	4506400	0	0	4137200	0	0	0	1	0	1	3	0	0	0	0	0	0	1	1	1	0	2	0	0	0	2	0	0	0	0	12				2015	134;9118;9292	True;True;True	140;9638;9815	2056;2057;2058;2059;2060;2061;2062;2063;2064;2065;2066;2067;140768;140769;140770;140771;140772;140773;140774;140775;140776;140777;140778;140779;140780;140781;140782;140783;140784;142912	1072;1073;1074;1075;1076;71735;71736;71737;71738;71739;71740;71741;71742;72805	1073;71737;72805
CHD4	F5GWX5;A0A0C4DGG9;Q14839;Q14839-2;K7EMY3;F2Z2R5;Q8TDI0	F5GWX5;A0A0C4DGG9;Q14839;Q14839-2	3;3;3;3;1;1;1	3;3;3;3;1;1;1	3;3;3;3;1;1;1	Chromodomain-helicase-DNA-binding protein 4	tr|F5GWX5|F5GWX5_HUMAN Isoform of Q14839, Chromodomain-helicase-DNA-binding protein 4 OS=Homo sapiens GN=CHD4 PE=1 SV=1;tr|A0A0C4DGG9|A0A0C4DGG9_HUMAN Isoform of Q14839, Chromodomain-helicase-DNA-binding protein 4 OS=Homo sapiens GN=CHD4 PE=1 SV=1;sp|Q1483	7	3	3	3	0	0	2	1	2	0	0	0	1	0	0	2	1	3	1	0	1	1	1	0	0	0	0	1	0	0	0	2	1	2	0	0	0	1	0	0	2	1	3	1	0	1	1	1	0	0	0	0	1	0	0	0	2	1	2	0	0	0	1	0	0	2	1	3	1	0	1	1	1	0	0	0	0	1	0	2.2	2.2	2.2	217.1	1905	1905;1937;1912;1940;1060;1225;1954	0	68.289			By MS/MS	By matching	By MS/MS				By matching			By matching	By MS/MS	By MS/MS	By matching		By MS/MS	By matching	By MS/MS					By MS/MS		0	0	1.3	0.6	1.5	0	0	0	0.9	0	0	1.5	0.6	2.2	0.6	0	0.6	0.6	0.9	0	0	0	0	0.6	0	24249000	0	0	6326900	478260	2469200	0	0	0	837160	0	0	3211600	3464900	2909800	2346100	0	0	683090	843650	0	0	0	0	678650	0	0	0	5993600	1201100	2670400	0	0	0	2945400	0	0	3488100	4013500	4417300	1851700	0	0	1905500	2672900	0	0	0	0	1576200	0	0	0	2	0	1	0	0	0	0	0	0	0	1	1	0	0	1	0	1	0	0	0	0	1	0	8				166	2601;3019;9585	True;True;True	2751;3189;10119	39976;39977;39978;39979;45703;45704;45705;45706;45707;45708;45709;45710;146985;146986;146987;146988;146989	21712;21713;24559;24560;24561;24562;24563;74583	21712;24559;74583
CHMP4B	Q9H444	Q9H444	2	2	2	Charged multivesicular body protein 4b	sp|Q9H444|CHM4B_HUMAN Charged multivesicular body protein 4b OS=Homo sapiens GN=CHMP4B PE=1 SV=1	1	2	2	2	2	1	1	2	2	2	2	1	2	0	0	1	2	1	2	2	0	1	2	1	1	1	0	1	1	2	1	1	2	2	2	2	1	2	0	0	1	2	1	2	2	0	1	2	1	1	1	0	1	1	2	1	1	2	2	2	2	1	2	0	0	1	2	1	2	2	0	1	2	1	1	1	0	1	1	11.2	11.2	11.2	24.95	224	224	0	227.81	By MS/MS	By matching	By MS/MS	By MS/MS	By MS/MS	By MS/MS	By MS/MS	By MS/MS	By MS/MS			By MS/MS	By MS/MS	By MS/MS	By MS/MS	By MS/MS		By MS/MS	By MS/MS	By matching	By MS/MS	By matching		By MS/MS	By MS/MS	11.2	4.9	6.2	11.2	11.2	11.2	11.2	6.2	11.2	0	0	6.2	11.2	6.2	11.2	11.2	0	6.2	11.2	6.2	6.2	4.9	0	6.2	6.2	107640000	9117200	1882000	2099700	6370100	8513700	11794000	3254000	1049800	5618500	0	0	2194600	16708000	1385600	12102000	13005000	0	829750	3859300	934930	2880300	1471300	0	1848900	722870	6677200	6025300	4509400	8926600	7591000	10611000	6293600	6787600	7434800	0	0	6465300	12063000	5737400	8032100	10459000	0	3165100	4869500	3415500	6992400	8006300	0	5705100	8833400	1	0	1	0	2	0	1	1	1	0	0	1	1	1	0	1	0	1	1	0	1	0	0	1	1	16				2297	2476;4298	True;True	2622;4529	38520;38521;38522;38523;38524;38525;38526;38527;38528;38529;38530;38531;38532;38533;38534;38535;38536;38537;38538;64530;64531;64532;64533;64534;64535;64536;64537;64538;64539;64540;64541	20985;20986;20987;20988;20989;20990;20991;20992;20993;20994;20995;20996;20997;20998;20999;21000;21001;21002;33997	20992;33997
CHP1	H0YLY7;H0YKE7;F5GX29;H0YNG9;Q99653	H0YLY7;H0YKE7;F5GX29;H0YNG9;Q99653	2;2;2;2;2	2;2;2;2;2	2;2;2;2;2	Calcineurin B homologous protein 1	tr|H0YLY7|H0YLY7_HUMAN Isoform of Q99653, Calcineurin B homologous protein 1 (Fragment) OS=Homo sapiens GN=CHP1 PE=1 SV=1;tr|H0YKE7|H0YKE7_HUMAN Isoform of Q99653, Calcineurin B homologous protein 1 OS=Homo sapiens GN=CHP1 PE=1 SV=1;tr|F5GX29|F5GX29_HUMAN	5	2	2	2	2	1	0	1	1	2	0	1	0	0	0	2	0	0	1	2	0	2	1	0	0	1	0	0	0	2	1	0	1	1	2	0	1	0	0	0	2	0	0	1	2	0	2	1	0	0	1	0	0	0	2	1	0	1	1	2	0	1	0	0	0	2	0	0	1	2	0	2	1	0	0	1	0	0	0	30.8	30.8	30.8	10.632	91	91;123;128;154;195	0	4.1527	By matching	By MS/MS		By MS/MS	By matching	By MS/MS		By matching				By MS/MS			By MS/MS	By MS/MS		By MS/MS	By matching			By MS/MS				30.8	13.2	0	17.6	17.6	30.8	0	13.2	0	0	0	30.8	0	0	13.2	30.8	0	30.8	17.6	0	0	13.2	0	0	0	24324000	4703900	738000	0	1531400	1250300	4386500	0	675070	0	0	0	3244000	0	0	3376700	1922600	0	1627100	482580	0	0	386160	0	0	0	3222700	2368900	0	2694600	3316500	2839900	0	2799800	0	0	0	3843400	0	0	2492100	1958600	0	2643200	2096000	0	0	2734500	0	0	0	0	0	0	1	0	1	0	0	0	0	0	1	0	0	1	2	0	1	0	0	0	1	0	0	0	8				583	5580;5829	True;True	5861;6127	84674;84675;84676;84677;84678;84679;84680;84681;84682;88893;88894;88895;88896;88897;88898;88899;88900;88901	44150;44151;46275;46276;46277;46278;46279;46280;46281	44151;46277
CHTOP	X6R700;Q9Y3Y2-4;Q9Y3Y2;Q9Y3Y2-3;A0A087X1B7	X6R700;Q9Y3Y2-4;Q9Y3Y2;Q9Y3Y2-3;A0A087X1B7	2;2;2;2;1	2;2;2;2;1	2;2;2;2;1	Chromatin target of PRMT1 protein	tr|X6R700|X6R700_HUMAN Isoform of Q9Y3Y2, Chromatin target of PRMT1 protein OS=Homo sapiens GN=CHTOP PE=1 SV=1;sp|Q9Y3Y2-4|CHTOP_HUMAN Isoform of Q9Y3Y2, Isoform 3 of Chromatin target of PRMT1 protein OS=Homo sapiens GN=CHTOP;sp|Q9Y3Y2|CHTOP_HUMAN Chromati	5	2	2	2	1	0	0	1	1	0	1	1	1	0	0	1	1	0	1	1	0	1	1	1	1	0	0	2	0	1	0	0	1	1	0	1	1	1	0	0	1	1	0	1	1	0	1	1	1	1	0	0	2	0	1	0	0	1	1	0	1	1	1	0	0	1	1	0	1	1	0	1	1	1	1	0	0	2	0	11.7	11.7	11.7	23.661	223	223;202;248;249;76	0	25.1	By MS/MS			By matching	By MS/MS		By matching	By matching	By MS/MS			By matching	By matching		By matching	By MS/MS		By matching	By matching	By matching	By matching			By MS/MS		5.8	0	0	5.8	5.8	0	5.8	5.8	5.8	0	0	5.8	5.8	0	5.8	5.8	0	5.8	5.8	5.8	5.8	0	0	11.7	0	52894000	7500400	0	0	2547800	3692400	0	2483400	994320	3120000	0	0	3637800	4647200	0	4887900	5044600	0	2589300	3569200	1471600	3393800	0	0	3313900	0	8312000	0	0	4448000	4918200	0	5671400	3552000	5719800	0	0	5345900	3868100	0	3180200	7763500	0	5008000	5137100	2929900	4331800	0	0	5148900	0	1	0	0	0	1	0	0	0	1	0	0	0	0	0	0	1	0	0	0	0	0	0	0	1	0	5				2444	1189;3084	True;True	1257;3256	19294;19295;19296;19297;19298;19299;19300;19301;19302;19303;19304;19305;19306;19307;19308;46477	10990;10991;10992;10993;24927	10992;24927
CILP	O75339	O75339	3	3	3	Cartilage intermediate layer protein 1;Cartilage intermediate layer protein 1 C1;Cartilage intermediate layer protein 1 C2	sp|O75339|CILP1_HUMAN Cartilage intermediate layer protein 1 OS=Homo sapiens GN=CILP PE=1 SV=4	1	3	3	3	0	0	0	0	0	0	0	0	0	0	0	0	0	0	0	0	1	1	2	1	0	1	0	2	0	0	0	0	0	0	0	0	0	0	0	0	0	0	0	0	0	1	1	2	1	0	1	0	2	0	0	0	0	0	0	0	0	0	0	0	0	0	0	0	0	0	1	1	2	1	0	1	0	2	0	3.8	3.8	3.8	132.56	1184	1184	0	39.379																	By matching	By matching	By MS/MS	By MS/MS		By matching		By MS/MS		0	0	0	0	0	0	0	0	0	0	0	0	0	0	0	0	1.3	1.3	2.5	1.3	0	1.3	0	2.5	0	547160000	0	0	0	0	0	0	0	0	0	0	0	0	0	0	0	0	1524300	1446400	4183900	538570000	0	465400	0	966280	0	0	0	0	0	0	0	0	0	0	0	0	0	0	0	0	0	1004800	788560	0	1021100000	0	759280	0	0	0	0	0	0	0	0	0	0	0	0	0	0	0	0	0	0	0	0	0	2	1	0	0	0	1	0	4				917	1640;3674;11059	True;True;True	1735;3877;11668	25693;25694;25695;25696;55451;55452;169264;169265	14476;29323;29324;85972;85973	14476;29323;85973
CIRBP	Q14011;K7ENX8;K7ELV6;K7EJV5;K7ELT6;K7EJV1;K7EMY9;K7EPM4;K7ER40;K7EQR7;D6W5Y5;Q14011-2	Q14011;K7ENX8;K7ELV6;K7EJV5;K7ELT6;K7EJV1;K7EMY9;K7EPM4;K7ER40;K7EQR7;D6W5Y5;Q14011-2	3;2;2;2;2;2;2;2;2;2;2;2	3;2;2;2;2;2;2;2;2;2;2;2	3;2;2;2;2;2;2;2;2;2;2;2	Cold-inducible RNA-binding protein	sp|Q14011|CIRBP_HUMAN Cold-inducible RNA-binding protein OS=Homo sapiens GN=CIRBP PE=1 SV=1;tr|K7ENX8|K7ENX8_HUMAN Isoform of Q14011, Cold-inducible RNA-binding protein (Fragment) OS=Homo sapiens GN=CIRBP PE=1 SV=2;tr|K7ELV6|K7ELV6_HUMAN Isoform of Q14011,	12	3	3	3	3	0	1	1	1	1	2	2	2	1	0	2	1	2	1	3	1	1	2	3	2	1	1	2	2	3	0	1	1	1	1	2	2	2	1	0	2	1	2	1	3	1	1	2	3	2	1	1	2	2	3	0	1	1	1	1	2	2	2	1	0	2	1	2	1	3	1	1	2	3	2	1	1	2	2	20.9	20.9	20.9	18.648	172	172;80;89;105;135;148;159;168;173;202;297;263	0	9.7346	By MS/MS		By matching	By matching	By matching	By MS/MS	By MS/MS	By MS/MS	By matching	By matching		By MS/MS	By matching	By MS/MS	By matching	By MS/MS	By MS/MS	By matching	By MS/MS	By MS/MS	By matching	By MS/MS	By matching	By MS/MS	By matching	20.9	0	6.4	6.4	6.4	6.4	14.5	14.5	14.5	6.4	0	12.8	6.4	14.5	6.4	20.9	8.1	6.4	14.5	20.9	14.5	6.4	6.4	14.5	12.8	98491000	12840000	0	947980	4055900	399680	3046200	4165100	2163300	3344900	542270	0	8195400	6688200	2406700	1649100	15162000	1443000	1913500	9513600	4660000	4120100	2119400	426670	6943000	1744400	11070000	0	1893300	9192000	2684800	4057700	10024000	6967100	4313400	5181500	0	15578000	7306300	4049400	3940000	14006000	13402000	5486700	10287000	5784200	4380300	14431000	3788700	7757800	9861900	1	0	0	0	0	1	1	1	0	0	0	1	0	1	0	1	1	0	0	1	0	0	0	1	0	10				1883	2228;4215;13363	True;True;True	2362;4442;14085	34733;34734;34735;34736;34737;34738;34739;34740;34741;34742;34743;34744;34745;34746;34747;34748;34749;34750;34751;34752;63279;63280;63281;63282;63283;63284;63285;63286;63287;63288;63289;205418;205419;205420;205421;205422;205423;205424	19165;19166;19167;19168;19169;19170;19171;19172;33361;33362;33363;33364;33365;103572	19171;33365;103572
CISD1	Q9NZ45	Q9NZ45	2	2	2	CDGSH iron-sulfur domain-containing protein 1	sp|Q9NZ45|CISD1_HUMAN CDGSH iron-sulfur domain-containing protein 1 OS=Homo sapiens GN=CISD1 PE=1 SV=1	1	2	2	2	1	1	1	1	1	1	1	1	1	1	0	1	2	1	2	1	1	1	2	1	1	1	1	1	1	1	1	1	1	1	1	1	1	1	1	0	1	2	1	2	1	1	1	2	1	1	1	1	1	1	1	1	1	1	1	1	1	1	1	1	0	1	2	1	2	1	1	1	2	1	1	1	1	1	1	25.9	25.9	25.9	12.199	108	108	0	13.01	By MS/MS	By matching	By matching	By matching	By matching	By matching	By MS/MS	By matching	By matching	By matching		By matching	By MS/MS	By matching	By matching	By matching	By matching	By matching	By MS/MS	By matching	By MS/MS	By matching	By matching	By matching	By matching	12	12	12	12	12	12	12	12	12	12	0	12	25.9	12	25.9	12	12	12	25.9	12	12	12	12	12	12	74555000	3153900	1255900	3533900	1587500	2340600	3516800	1811800	1455500	3854300	627860	0	1948300	19291000	936830	6701500	1456200	1462200	2072200	6690100	1847500	5956800	454160	505110	1530400	564620	3858400	3564600	4238800	3183600	3101900	3814300	5639800	5034600	5969100	4372500	0	3389800	11381000	2477800	3256400	2381800	4682200	4378900	10906000	3672800	4844300	3031600	3295500	2899900	3927600	1	0	0	0	0	0	1	0	0	0	0	0	1	0	0	0	0	0	1	0	1	0	0	0	0	5				2349	5082;6088	True;True	5347;6395	77070;77071;77072;93305;93306;93307;93308;93309;93310;93311;93312;93313;93314;93315;93316;93317;93318;93319;93320;93321;93322;93323;93324;93325;93326;93327;93328;93329	40612;48636;48637;48638;48639	40612;48638
CKAP4	Q07065	Q07065	21	21	21	Cytoskeleton-associated protein 4	sp|Q07065|CKAP4_HUMAN Cytoskeleton-associated protein 4 OS=Homo sapiens GN=CKAP4 PE=1 SV=2	1	21	21	21	14	11	16	16	16	16	17	16	14	14	4	9	15	17	15	18	7	17	18	16	19	18	14	16	10	14	11	16	16	16	16	17	16	14	14	4	9	15	17	15	18	7	17	18	16	19	18	14	16	10	14	11	16	16	16	16	17	16	14	14	4	9	15	17	15	18	7	17	18	16	19	18	14	16	10	43.7	43.7	43.7	66.022	602	602	0	323.31	By MS/MS	By MS/MS	By MS/MS	By MS/MS	By MS/MS	By MS/MS	By MS/MS	By MS/MS	By MS/MS	By MS/MS	By matching	By MS/MS	By MS/MS	By MS/MS	By MS/MS	By MS/MS	By MS/MS	By MS/MS	By MS/MS	By MS/MS	By MS/MS	By MS/MS	By MS/MS	By MS/MS	By MS/MS	30.1	21.1	31.9	33.2	33.2	35.7	35.4	33.6	29.6	27.6	7	20.1	32.4	34.7	30.1	40	14.3	36.4	38.7	35.5	40.2	37.9	27.1	32.6	21.3	1800000000	79767000	22434000	93939000	87961000	95554000	68054000	86402000	69238000	69917000	18805000	7888300	19934000	125050000	87118000	127990000	176020000	10137000	72017000	122750000	92325000	140750000	27307000	24927000	57680000	16036000	84615000	74658000	93897000	149700000	106030000	67843000	190520000	268160000	130290000	115300000	21507000	40057000	117810000	182570000	93693000	211130000	47147000	173060000	146960000	164150000	169680000	154300000	145780000	104270000	116350000	6	4	5	11	5	5	14	13	6	7	0	1	7	9	6	14	1	10	14	10	13	5	6	9	4	185				1816	1215;1758;2016;2621;3121;4463;5136;5404;6440;6655;7517;7592;7610;9469;10142;10632;10685;10733;10905;12704;12728	True;True;True;True;True;True;True;True;True;True;True;True;True;True;True;True;True;True;True;True;True	1283;1861;2131;2771;3294;4703;5404;5678;6762;6985;7881;7956;7974;9996;10714;11216;11270;11271;11321;11503;13394;13419	19598;19599;19600;19601;19602;19603;19604;19605;19606;19607;19608;19609;19610;19611;19612;19613;19614;19615;27398;27399;27400;27401;27402;27403;27404;27405;27406;27407;27408;27409;27410;27411;27412;27413;27414;27415;27416;27417;31188;31189;31190;31191;31192;31193;31194;31195;31196;31197;31198;31199;31200;31201;31202;40116;40117;40118;40119;40120;40121;40122;40123;40124;40125;40126;47067;47068;47069;47070;47071;47072;47073;47074;47075;47076;47077;47078;47079;47080;47081;47082;47083;47084;47085;47086;47087;47088;47089;67362;67363;67364;67365;67366;67367;67368;67369;67370;67371;67372;67373;67374;67375;67376;67377;67378;67379;67380;67381;67382;67383;67384;77871;77872;77873;77874;77875;77876;77877;77878;77879;77880;77881;77882;77883;77884;77885;77886;77887;81891;81892;81893;81894;81895;81896;81897;81898;81899;81900;81901;81902;81903;81904;81905;81906;99138;99139;99140;99141;99142;99143;99144;99145;99146;99147;99148;99149;99150;99151;99152;99153;99154;99155;102358;102359;102360;102361;102362;102363;102364;102365;102366;102367;102368;102369;102370;102371;102372;102373;102374;102375;102376;102377;102378;102379;102380;102381;102382;102383;102384;102385;102386;102387;102388;102389;102390;102391;102392;102393;102394;102395;102396;102397;102398;102399;102400;116885;116886;116887;116888;117708;117709;117710;117711;117712;117713;117714;117715;117716;117717;117718;117719;117720;117721;117722;117723;117724;117725;117726;117727;117728;117729;117730;117917;117918;117919;117920;117921;117922;117923;117924;145435;145436;145437;145438;145439;145440;145441;145442;145443;145444;145445;145446;145447;145448;145449;145450;145451;145452;145453;145454;155688;155689;155690;155691;155692;155693;155694;155695;155696;155697;155698;155699;155700;162660;162661;162662;162663;163473;163474;163475;163476;163477;163478;163479;163480;163481;163482;163483;163484;163485;163486;163487;163488;163489;163490;163491;163492;163493;163494;163495;163496;163497;163498;163499;164130;164131;164132;164133;164134;164135;164136;164137;164138;164139;164140;164141;164142;164143;164144;164145;164146;164147;164148;164149;164150;164151;164152;164153;164154;164155;166830;166831;166832;166833;166834;166835;166836;166837;166838;166839;166840;166841;166842;166843;166844;166845;166846;166847;166848;166849;166850;166851;166852;195412;195413;195414;195415;195416;195417;195418;195419;195420;195421;195422;195423;195424;195425;195426;195427;195428;195429;195430;195431;195432;195433;195434;195435;195436;195437;195681;195682;195683;195684;195685;195686;195687;195688;195689;195690;195691;195692;195693;195694;195695;195696;195697;195698;195699;195700;195701;195702;195703;195704;195705;195706;195707;195708;195709;195710;195711;195712;195713	11111;11112;11113;11114;11115;11116;11117;11118;15358;15359;15360;15361;15362;15363;15364;15365;15366;15367;15368;15369;15370;15371;15372;15373;15374;17110;17111;17112;21780;21781;21782;21783;21784;21785;21786;21787;21788;21789;25231;35506;35507;40921;42789;42790;51045;51046;51047;51048;51049;51050;51051;51052;51053;51054;52692;52693;52694;52695;52696;52697;52698;52699;52700;52701;52702;52703;52704;52705;52706;52707;52708;52709;52710;52711;52712;52713;52714;52715;52716;52717;52718;52719;52720;52721;52722;52723;52724;52725;52726;52727;52728;52729;52730;52731;52732;52733;52734;60277;60599;60600;60601;60602;60603;60604;60605;60606;60607;60715;74042;74043;79098;79099;82466;82467;82468;82469;82892;82893;82894;82895;82896;82897;82898;82899;82900;82901;82902;82903;82904;82905;82906;82907;82908;82909;82910;82911;82912;82913;83199;83200;83201;83202;83203;83204;83205;83206;83207;83208;83209;83210;83211;83212;83213;83214;83215;83216;83217;83218;84732;84733;84734;84735;84736;84737;84738;84739;84740;84741;84742;84743;84744;84745;84746;98814;98815;98816;98817;98818;98819;98820;98821;98822;98823;98824;98825;98826;98939;98940;98941;98942;98943;98944;98945;98946;98947;98948;98949;98950;98951;98952;98953;98954;98955;98956;98957	11117;15369;17110;21786;25231;35507;40921;42789;51053;52724;60277;60600;60715;74042;79099;82467;82904;83204;84746;98816;98947	575	317
CKB	P12277;H0YJG0;G3V4N7;G3V461	P12277;H0YJG0	8;4;3;2	8;4;3;2	8;4;3;2	Creatine kinase B-type	sp|P12277|KCRB_HUMAN Creatine kinase B-type OS=Homo sapiens GN=CKB PE=1 SV=1;tr|H0YJG0|H0YJG0_HUMAN Isoform of P12277, Creatine kinase B-type (Fragment) OS=Homo sapiens GN=CKB PE=1 SV=1	4	8	8	8	3	1	1	1	6	7	4	2	1	3	0	6	0	1	4	4	6	8	8	1	1	6	1	1	0	3	1	1	1	6	7	4	2	1	3	0	6	0	1	4	4	6	8	8	1	1	6	1	1	0	3	1	1	1	6	7	4	2	1	3	0	6	0	1	4	4	6	8	8	1	1	6	1	1	0	27	27	27	42.644	381	381;179;217;128	0	28.248	By matching	By matching	By matching	By matching	By MS/MS	By MS/MS	By matching	By matching	By matching	By MS/MS		By MS/MS		By matching	By MS/MS	By matching	By MS/MS	By MS/MS	By MS/MS	By matching	By matching	By MS/MS	By matching	By matching		8.1	2.6	2.6	2.6	21	23.6	11	4.7	2.6	7.6	0	19.4	0	2.6	11	11	19.7	27	27	2.6	3.4	18.9	2.6	2.6	0	180530000	7767200	713970	778280	1052500	12277000	36713000	2556000	1126200	432400	3247500	0	15446000	0	410830	11478000	6746500	27075000	18615000	23214000	1622000	627020	5359500	1089300	2180600	0	5280300	4492300	2344100	2980400	13890000	24194000	1966100	3086700	1882600	26446000	0	18894000	0	2381100	5592300	4816300	133550000	27461000	23011000	6833800	0	12526000	11067000	4395800	0	0	0	0	0	1	2	0	0	0	1	0	1	0	0	1	0	4	2	3	0	0	2	0	0	0	17				1207	1964;3402;6505;6696;6858;7210;11060;12525	True;True;True;True;True;True;True;True	2076;3589;6830;7027;7195;7559;11669;13206	30422;30423;30424;30425;30426;30427;30428;30429;30430;30431;30432;30433;30434;30435;30436;30437;30438;30439;30440;30441;30442;30443;30444;30445;30446;30447;30448;30449;50797;50798;50799;50800;50801;50802;50803;100339;100340;100341;100342;100343;102967;102968;102969;102970;106720;106721;106722;106723;106724;106725;106726;112261;112262;112263;112264;112265;112266;112267;112268;112269;112270;112271;112272;169266;169267;169268;169269;169270;169271;169272;169273;169274;192630;192631;192632;192633;192634;192635;192636;192637;192638;192639;192640	16775;16776;16777;16778;16779;16780;16781;16782;26938;26939;51774;51775;52967;55557;55558;55559;58114;85974;97365	16780;26938;51774;52967;55559;58114;85974;97365
CKM	P06732	P06732	3	3	3	Creatine kinase M-type;Creatine kinase M-type, N-terminally processed	sp|P06732|KCRM_HUMAN Creatine kinase M-type OS=Homo sapiens GN=CKM PE=1 SV=2	1	3	3	3	0	0	0	0	0	0	0	0	0	0	0	0	0	0	2	0	1	1	0	0	0	3	0	2	0	0	0	0	0	0	0	0	0	0	0	0	0	0	0	2	0	1	1	0	0	0	3	0	2	0	0	0	0	0	0	0	0	0	0	0	0	0	0	0	2	0	1	1	0	0	0	3	0	2	0	13.6	13.6	13.6	43.101	381	381	0	63.462															By MS/MS		By MS/MS	By MS/MS				By MS/MS		By MS/MS		0	0	0	0	0	0	0	0	0	0	0	0	0	0	9.2	0	5.5	3.7	0	0	0	13.6	0	9.2	0	19626000	0	0	0	0	0	0	0	0	0	0	0	0	0	0	13599000	0	745660	1374800	0	0	0	1816600	0	2089900	0	0	0	0	0	0	0	0	0	0	0	0	0	0	0	7263500	0	5272300	3922000	0	0	0	8737300	0	3075200	0	0	0	0	0	0	0	0	0	0	0	0	0	0	0	1	0	1	1	0	0	0	3	0	2	0	8				1098	4256;4768;6936	True;True;True	4486;5024;7276	63900;63901;63902;63903;72004;72005;72006;72007;107668	33695;33696;33697;33698;38066;38067;38068;38069;55916	33698;38066;55916
CKMT1A;CKMT1B	P12532;P12532-2;F8WCN3;C9JSQ1;C9J995;C9J8F6;C9JJX8;C9J6W7;C9JT96;P17540	P12532;P12532-2;F8WCN3	9;8;5;4;3;3;2;2;2;2	9;8;5;4;3;3;2;2;2;2	9;8;5;4;3;3;2;2;2;2	Creatine kinase U-type, mitochondrial	sp|P12532|KCRU_HUMAN Creatine kinase U-type, mitochondrial OS=Homo sapiens GN=CKMT1A PE=1 SV=1;sp|P12532-2|KCRU_HUMAN Isoform of P12532, Isoform 2 of Creatine kinase U-type, mitochondrial OS=Homo sapiens GN=CKMT1A;tr|F8WCN3|F8WCN3_HUMAN Isoform of P12532,	10	9	9	9	4	5	1	7	8	6	7	4	8	2	0	9	0	7	5	6	3	5	3	5	6	5	4	5	0	4	5	1	7	8	6	7	4	8	2	0	9	0	7	5	6	3	5	3	5	6	5	4	5	0	4	5	1	7	8	6	7	4	8	2	0	9	0	7	5	6	3	5	3	5	6	5	4	5	0	36.7	36.7	36.7	47.036	417	417;448;298;241;129;148;103;203;221;419	0	323.31	By MS/MS	By MS/MS	By matching	By MS/MS	By MS/MS	By MS/MS	By MS/MS	By MS/MS	By MS/MS	By MS/MS		By MS/MS		By MS/MS	By MS/MS	By MS/MS	By MS/MS	By MS/MS	By MS/MS	By MS/MS	By MS/MS	By MS/MS	By MS/MS	By MS/MS		14.1	20.4	5	28.5	33.6	22.3	25.7	12.5	33.6	7.4	0	36.7	0	25.7	16.3	22.3	13.4	16.3	10.3	16.3	19.4	19.4	14.1	16.3	0	553630000	13898000	23852000	871520	48431000	55739000	39230000	18043000	7893500	32518000	1828900	0	93000000	0	21747000	65034000	17077000	9073900	22569000	5945700	33891000	17081000	5084100	6258400	14566000	0	23866000	39703000	5110100	96854000	54060000	42962000	42252000	30867000	54859000	22678000	0	147230000	0	52927000	47678000	22963000	30308000	39882000	11605000	61918000	25796000	30481000	32476000	23379000	0	2	3	0	7	5	2	3	2	4	1	0	10	0	4	3	0	1	3	2	2	1	3	1	1	0	60				1209	4767;4861;6952;8050;9952;9983;11624;11674;12979	True;True;True;True;True;True;True;True;True	5023;5121;7292;8434;10509;10540;12266;12317;12318;13685	71972;71973;71974;71975;71976;71977;71978;71979;71980;71981;71982;71983;71984;71985;71986;71987;71988;71989;71990;71991;71992;71993;71994;71995;71996;71997;71998;71999;72000;72001;72002;72003;73511;73512;73513;73514;73515;73516;73517;73518;73519;73520;73521;73522;73523;73524;73525;107941;107942;107943;107944;107945;107946;107947;107948;107949;107950;107951;107952;107953;107954;107955;107956;107957;124598;124599;124600;124601;124602;124603;124604;124605;124606;124607;124608;124609;124610;124611;124612;124613;124614;124615;152697;152698;152699;153091;153092;153093;153094;178287;178288;178289;178290;178291;178292;178293;178294;179082;179083;179084;179085;179086;179087;179088;179089;179090;179091;179092;179093;179094;199674;199675;199676;199677;199678;199679;199680;199681;199682;199683;199684;199685;199686;199687;199688;199689;199690;199691;199692;199693;199694	38042;38043;38044;38045;38046;38047;38048;38049;38050;38051;38052;38053;38054;38055;38056;38057;38058;38059;38060;38061;38062;38063;38064;38065;38977;38978;38979;38980;38981;38982;38983;38984;38985;38986;38987;38988;56008;56009;56010;56011;56012;56013;56014;56015;56016;56017;56018;56019;56020;63825;77503;77664;90400;91005;91006;91007;91008;91009;100775;100776;100777;100778;100779;100780	38044;38984;56018;63825;77503;77664;90400;91006;100775	320	107
CLDN1	O95832	O95832	1	1	1	Claudin-1	sp|O95832|CLD1_HUMAN Claudin-1 OS=Homo sapiens GN=CLDN1 PE=1 SV=1	1	1	1	1	0	0	1	0	1	1	0	0	0	0	0	0	1	0	0	1	0	0	0	0	0	1	0	0	0	0	0	1	0	1	1	0	0	0	0	0	0	1	0	0	1	0	0	0	0	0	1	0	0	0	0	0	1	0	1	1	0	0	0	0	0	0	1	0	0	1	0	0	0	0	0	1	0	0	0	7.1	7.1	7.1	22.744	211	211	0.00094967	2.6918			By MS/MS		By MS/MS	By MS/MS							By MS/MS			By matching						By matching				0	0	7.1	0	7.1	7.1	0	0	0	0	0	0	7.1	0	0	7.1	0	0	0	0	0	7.1	0	0	0	14112000	0	0	3720300	0	4191200	2106100	0	0	0	0	0	0	3019900	0	0	755310	0	0	0	0	0	319220	0	0	0	0	0	2891200	0	2899300	2226900	0	0	0	0	0	0	2598000	0	0	1050100	0	0	0	0	0	1704400	0	0	0	0	0	1	0	2	1	0	0	0	0	0	0	1	0	0	0	0	0	0	0	0	0	0	0	0	5				979	6102	TRUE	6409;6410	93503;93504;93505;93506;93507;93508;93509;93510	48723;48724;48725;48726;48727	48725
CLIC1	O00299	O00299	10	10	10	Chloride intracellular channel protein 1	sp|O00299|CLIC1_HUMAN Chloride intracellular channel protein 1 OS=Homo sapiens GN=CLIC1 PE=1 SV=4	1	10	10	10	7	4	5	7	9	7	7	6	8	5	4	7	8	10	5	7	4	6	7	9	9	6	4	7	6	7	4	5	7	9	7	7	6	8	5	4	7	8	10	5	7	4	6	7	9	9	6	4	7	6	7	4	5	7	9	7	7	6	8	5	4	7	8	10	5	7	4	6	7	9	9	6	4	7	6	60.6	60.6	60.6	26.922	241	241	0	134.74	By MS/MS	By MS/MS	By MS/MS	By MS/MS	By MS/MS	By MS/MS	By MS/MS	By MS/MS	By MS/MS	By MS/MS	By matching	By MS/MS	By MS/MS	By MS/MS	By MS/MS	By MS/MS	By MS/MS	By MS/MS	By MS/MS	By MS/MS	By MS/MS	By MS/MS	By MS/MS	By MS/MS	By MS/MS	46.5	21.2	24.5	48.5	56.8	48.5	48.5	41.5	51.9	30.7	21.2	40.7	47.7	60.6	28.2	44.4	21.2	39.4	46.5	56.8	56.8	40.2	28.6	48.5	41.5	1144100000	52536000	26247000	46470000	31816000	72618000	45573000	27169000	22835000	40792000	6674800	17243000	81729000	100890000	79096000	98809000	32206000	22213000	47005000	47928000	60028000	103260000	9739600	4041200	52681000	14533000	54688000	68951000	50187000	60541000	84144000	55467000	92283000	92058000	77256000	48904000	50311000	126540000	65438000	159780000	73379000	41076000	46965000	96000000	89092000	93170000	119340000	54495000	52954000	86719000	105170000	2	3	2	6	7	1	4	3	6	3	0	5	3	10	2	2	1	3	5	5	8	2	3	7	2	95				826	333;2604;3626;4246;4847;5508;6368;6778;8957;12392	True;True;True;True;True;True;True;True;True;True	355;2754;3827;4475;5106;5785;6689;7111;7112;9468;13068	5218;5219;5220;5221;5222;5223;5224;5225;5226;5227;5228;5229;5230;39985;39986;39987;39988;39989;39990;39991;39992;39993;39994;39995;39996;39997;39998;39999;40000;54727;54728;54729;54730;54731;54732;54733;54734;54735;54736;54737;54738;54739;63730;63731;63732;63733;63734;63735;63736;63737;63738;63739;63740;63741;63742;63743;63744;63745;63746;63747;63748;63749;63750;63751;63752;63753;73192;73193;73194;73195;73196;73197;73198;73199;73200;73201;73202;73203;73204;73205;73206;73207;73208;73209;73210;73211;73212;73213;83549;83550;97796;97797;97798;97799;97800;97801;97802;97803;97804;97805;97806;97807;97808;97809;97810;97811;97812;97813;97814;97815;97816;97817;97818;97819;97820;104182;104183;104184;104185;104186;104187;104188;104189;104190;104191;104192;138699;138700;138701;138702;138703;138704;138705;138706;138707;138708;138709;138710;138711;138712;138713;138714;138715;138716;138717;138718;138719;138720;190531;190532;190533;190534;190535;190536;190537;190538;190539;190540;190541;190542;190543;190544;190545;190546;190547;190548;190549;190550	2962;2963;2964;2965;2966;2967;2968;2969;2970;2971;2972;2973;2974;21717;21718;21719;21720;21721;28981;28982;28983;28984;28985;33616;33617;33618;33619;33620;33621;33622;33623;33624;33625;38724;38725;38726;38727;38728;38729;38730;38731;38732;38733;43554;50378;50379;50380;50381;50382;50383;50384;50385;50386;50387;50388;50389;50390;50391;50392;50393;50394;50395;50396;50397;50398;50399;50400;50401;50402;50403;50404;50405;50406;53635;53636;53637;70712;70713;70714;70715;70716;70717;70718;70719;70720;70721;70722;70723;96498;96499;96500;96501;96502;96503;96504;96505;96506;96507	2974;21718;28984;33621;38728;43554;50388;53637;70723;96498	157	32
CLIC3	O95833	O95833	2	2	2	Chloride intracellular channel protein 3	sp|O95833|CLIC3_HUMAN Chloride intracellular channel protein 3 OS=Homo sapiens GN=CLIC3 PE=1 SV=2	1	2	2	2	0	0	0	2	0	1	2	1	1	0	0	1	0	1	2	0	0	2	1	2	2	1	1	1	0	0	0	0	2	0	1	2	1	1	0	0	1	0	1	2	0	0	2	1	2	2	1	1	1	0	0	0	0	2	0	1	2	1	1	0	0	1	0	1	2	0	0	2	1	2	2	1	1	1	0	13.6	13.6	13.6	26.648	236	236	0.0067998	2.0995				By MS/MS		By matching	By matching	By matching	By matching			By matching		By matching	By matching			By MS/MS	By matching	By matching	By matching	By matching	By matching	By matching		0	0	0	13.6	0	7.6	13.6	5.9	5.9	0	0	5.9	0	5.9	13.6	0	0	13.6	5.9	13.6	13.6	5.9	5.9	5.9	0	62917000	0	0	0	11005000	0	2697100	4149200	1506200	1151800	0	0	878980	0	529430	20271000	0	0	6358500	1524400	4753300	4500900	941810	1512200	1137500	0	0	0	0	11832000	0	7506000	6378600	5939400	3550000	0	0	3062700	0	2818000	7794500	0	0	21497000	3971700	6475400	5074400	6123500	7751700	3565800	0	0	0	0	1	0	0	0	0	0	0	0	0	0	0	0	0	0	1	0	0	0	0	0	0	0	2				980	1008;1712	True;True	1072;1813	16333;16334;16335;16336;16337;16338;16339;16340;16341;16342;16343;16344;16345;16346;16347;26801;26802;26803;26804;26805;26806;26807	9147;9148;15092	9148;15092
CLIC4	Q9Y696	Q9Y696	2	2	2	Chloride intracellular channel protein 4	sp|Q9Y696|CLIC4_HUMAN Chloride intracellular channel protein 4 OS=Homo sapiens GN=CLIC4 PE=1 SV=4	1	2	2	2	0	0	0	0	1	1	0	0	0	0	0	0	0	0	1	1	0	0	1	0	2	0	0	2	0	0	0	0	0	1	1	0	0	0	0	0	0	0	0	1	1	0	0	1	0	2	0	0	2	0	0	0	0	0	1	1	0	0	0	0	0	0	0	0	1	1	0	0	1	0	2	0	0	2	0	10.7	10.7	10.7	28.772	253	253	0	10.149					By MS/MS	By matching									By MS/MS	By matching			By matching		By MS/MS			By MS/MS		0	0	0	0	6.3	6.3	0	0	0	0	0	0	0	0	6.3	6.3	0	0	6.3	0	10.7	0	0	10.7	0	14034000	0	0	0	0	2302000	794130	0	0	0	0	0	0	0	0	3354200	1422800	0	0	1063200	0	4354700	0	0	742960	0	0	0	0	0	4003900	1215000	0	0	0	0	0	0	0	0	3045000	2179100	0	0	1942900	0	2381500	0	0	1610600	0	0	0	0	0	1	0	0	0	0	0	0	0	0	0	1	0	0	0	0	0	1	0	0	1	0	4				2461	579;1686	True;True	615;1784	8629;8630;8631;8632;8633;8634;8635;26434;26435	4634;4635;4636;14911;14912	4635;14911
CLINT1	Q14677-2;Q14677;Q14677-3	Q14677-2;Q14677;Q14677-3	1;1;1	1;1;1	1;1;1	Clathrin interactor 1	sp|Q14677-2|EPN4_HUMAN Isoform of Q14677, Isoform 2 of Clathrin interactor 1 OS=Homo sapiens GN=CLINT1;sp|Q14677|EPN4_HUMAN Clathrin interactor 1 OS=Homo sapiens GN=CLINT1 PE=1 SV=1;sp|Q14677-3|EPN4_HUMAN Isoform of Q14677, Isoform 3 of Clathrin interactor	3	1	1	1	0	0	0	0	0	1	0	0	1	0	0	0	0	0	0	0	0	0	0	0	0	0	0	0	0	0	0	0	0	0	1	0	0	1	0	0	0	0	0	0	0	0	0	0	0	0	0	0	0	0	0	0	0	0	0	1	0	0	1	0	0	0	0	0	0	0	0	0	0	0	0	0	0	0	0	1.6	1.6	1.6	68.166	625	625;625;643	0	5.6461						By MS/MS			By matching																	0	0	0	0	0	1.6	0	0	1.6	0	0	0	0	0	0	0	0	0	0	0	0	0	0	0	0	345990	0	0	0	0	0	259410	0	0	86584	0	0	0	0	0	0	0	0	0	0	0	0	0	0	0	0	0	0	0	0	0	268700	0	0	143230	0	0	0	0	0	0	0	0	0	0	0	0	0	0	0	0	0	0	0	0	0	1	0	0	0	0	0	0	0	0	0	0	0	0	0	0	0	0	0	0	0	1				1904	10281	TRUE	10857	157793;157794	80108	80108
CLIP1	P30622-2;P30622-1;P30622;J3KP58;F5H6A0;F5H1T5;F6VGP8;F5H0N7;F5H367;F5H270	P30622-2;P30622-1;P30622;J3KP58;F5H6A0	8;8;8;7;4;3;3;3;2;2	8;8;8;7;4;3;3;3;2;2	8;8;8;7;4;3;3;3;2;2	CAP-Gly domain-containing linker protein 1	sp|P30622-2|CLIP1_HUMAN Isoform of P30622, Isoform 3 of CAP-Gly domain-containing linker protein 1 OS=Homo sapiens GN=CLIP1;sp|P30622-1|CLIP1_HUMAN Isoform of P30622, Isoform 2 of CAP-Gly domain-containing linker protein 1 OS=Homo sapiens GN=CLIP1;sp|P3062	10	8	8	8	0	1	0	3	5	7	4	1	3	2	0	1	0	2	3	2	0	0	0	1	0	2	1	1	0	0	1	0	3	5	7	4	1	3	2	0	1	0	2	3	2	0	0	0	1	0	2	1	1	0	0	1	0	3	5	7	4	1	3	2	0	1	0	2	3	2	0	0	0	1	0	2	1	1	0	8.3	8.3	8.3	156.78	1392	1392;1427;1438;1316;803;350;428;1013;83;108	0	74.443		By matching		By matching	By MS/MS	By MS/MS	By MS/MS	By matching	By MS/MS	By MS/MS		By matching		By matching	By matching	By matching				By matching		By matching	By MS/MS	By matching		0	0.6	0	2.5	4.9	7	4.2	1.1	3	1.4	0	1.1	0	2.4	2.5	1.7	0	0	0	1.1	0	1.7	0.6	0.6	0	69155000	0	1484700	0	4998200	15078000	19780000	3546000	855220	3369700	716170	0	842840	0	1916900	9976900	2897000	0	0	0	1154900	0	1148300	822170	567710	0	0	6602500	0	5373400	12952000	8285000	6731100	5647100	6107100	4874700	0	3784100	0	5781200	4403600	7218700	0	0	0	4782700	0	5660100	13790000	3251000	0	0	0	0	0	3	2	1	0	1	1	0	0	0	0	0	0	0	0	0	0	0	0	1	0	0	9				1415	1205;1296;7113;7838;9401;10535;10892;11471	True;True;True;True;True;True;True;True	1273;1369;7462;8213;9927;11118;11490;12104	19488;19489;19490;19491;20822;20823;20824;20825;20826;20827;20828;20829;20830;20831;20832;110729;110730;110731;110732;110733;110734;110735;110736;110737;110738;121241;121242;144487;161311;161312;161313;166583;175966;175967;175968;175969;175970;175971;175972	11060;11061;11062;11689;57377;62082;73510;81747;84585;89254	11060;11689;57377;62082;73510;81747;84585;89254
CLPTM1	O96005;K7EQQ1;O96005-3;O96005-4	O96005;K7EQQ1;O96005-3;O96005-4	2;1;1;1	2;1;1;1	2;1;1;1	Cleft lip and palate transmembrane protein 1	sp|O96005|CLPT1_HUMAN Cleft lip and palate transmembrane protein 1 OS=Homo sapiens GN=CLPTM1 PE=1 SV=1;tr|K7EQQ1|K7EQQ1_HUMAN Isoform of O96005, Cleft lip and palate transmembrane protein 1 (Fragment) OS=Homo sapiens GN=CLPTM1 PE=1 SV=1;sp|O96005-3|CLPT1_H	4	2	2	2	0	0	0	0	0	0	0	0	0	0	0	0	0	1	0	0	0	1	0	1	1	0	1	1	1	0	0	0	0	0	0	0	0	0	0	0	0	0	1	0	0	0	1	0	1	1	0	1	1	1	0	0	0	0	0	0	0	0	0	0	0	0	0	1	0	0	0	1	0	1	1	0	1	1	1	3	3	3	76.096	669	669;171;567;655	0	3.5367														By matching				By matching		By matching	By matching		By matching	By MS/MS	By MS/MS	0	0	0	0	0	0	0	0	0	0	0	0	0	1.5	0	0	0	1.5	0	1.5	1.5	0	1.5	1.5	1.5	5447900	0	0	0	0	0	0	0	0	0	0	0	0	0	803040	0	0	0	415430	0	1135600	1341200	0	208740	703720	840090	0	0	0	0	0	0	0	0	0	0	0	0	0	1767600	0	0	0	1220300	0	1914300	1749100	0	0	1145900	0	0	0	0	0	0	0	0	0	0	0	0	0	0	0	0	0	0	0	0	0	0	0	0	1	1	2				983	29;12754	True;True	31;13446	441;442;196020;196021;196022;196023;196024	221;99087	221;99087
CLPX	O76031	O76031	2	2	2	ATP-dependent Clp protease ATP-binding subunit clpX-like, mitochondrial	sp|O76031|CLPX_HUMAN ATP-dependent Clp protease ATP-binding subunit clpX-like, mitochondrial OS=Homo sapiens GN=CLPX PE=1 SV=2	1	2	2	2	0	1	2	1	1	0	1	0	1	0	0	1	0	0	1	0	1	0	1	0	0	0	0	1	0	0	1	2	1	1	0	1	0	1	0	0	1	0	0	1	0	1	0	1	0	0	0	0	1	0	0	1	2	1	1	0	1	0	1	0	0	1	0	0	1	0	1	0	1	0	0	0	0	1	0	4.3	4.3	4.3	69.223	633	633	0.0055437	2.1184		By matching	By MS/MS	By matching	By matching		By matching		By matching			By matching			By matching		By matching		By matching					By matching		0	2.1	4.3	2.1	2.1	0	2.1	0	2.1	0	0	2.1	0	0	2.2	0	2.1	0	2.2	0	0	0	0	2.1	0	10559000	0	883540	3141300	424590	986770	0	484070	0	909460	0	0	1064500	0	0	1052900	0	771550	0	222350	0	0	0	0	618460	0	0	1564300	3287300	898720	1110200	0	1131400	0	1250400	0	0	1336000	0	0	2188600	0	1606500	0	1588300	0	0	0	0	1042100	0	0	0	2	0	0	0	0	0	0	0	0	0	0	0	0	0	0	0	0	0	0	0	0	0	0	2				940	1977;7543	True;True	2089;7907	30611;30612;30613;117182;117183;117184;117185;117186;117187;117188;117189;117190	16880;60426	16880;60426
CLTA	P09496-2;F8WF69;P09496-5;P09496-4;P09496-3;P09496	P09496-2;F8WF69;P09496-5;P09496-4;P09496-3;P09496	2;1;1;1;1;1	2;1;1;1;1;1	2;1;1;1;1;1	Clathrin light chain A	sp|P09496-2|CLCA_HUMAN Isoform of P09496, Isoform Non-brain of Clathrin light chain A OS=Homo sapiens GN=CLTA;tr|F8WF69|F8WF69_HUMAN Isoform of P09496, Clathrin light chain OS=Homo sapiens GN=CLTA PE=1 SV=1;sp|P09496-5|CLCA_HUMAN Isoform of P09496, Isoform	6	2	2	2	0	1	0	1	0	2	2	2	0	0	1	1	1	1	0	2	0	2	1	0	1	1	0	1	2	0	1	0	1	0	2	2	2	0	0	1	1	1	1	0	2	0	2	1	0	1	1	0	1	2	0	1	0	1	0	2	2	2	0	0	1	1	1	1	0	2	0	2	1	0	1	1	0	1	2	13.8	13.8	13.8	23.662	218	218;260;166;230;236;248	0	231.17		By MS/MS		By MS/MS		By matching	By MS/MS	By MS/MS			By matching	By matching	By MS/MS	By MS/MS		By MS/MS		By MS/MS	By MS/MS		By matching	By MS/MS		By matching	By MS/MS	0	4.1	0	9.6	0	13.8	13.8	13.8	0	0	4.1	9.6	9.6	4.1	0	13.8	0	13.8	9.6	0	9.6	9.6	0	9.6	13.8	256540000	0	43311000	0	1533400	0	3117300	15276000	20916000	0	0	5513500	1326900	3418000	12783000	0	117680000	0	19632000	1613900	0	3134900	770290	0	740140	5779400	0	105110000	0	32639000	0	10837000	16275000	33066000	0	0	11883000	23764000	33497000	26398000	0	44157000	0	22952000	29361000	0	43285000	53916000	0	14651000	36986000	0	1	0	1	0	0	1	1	0	0	0	0	1	1	0	1	0	1	1	0	0	1	0	0	2	12				1155	56;7632	True;True	58;7998	759;760;761;762;763;764;765;766;767;768;769;770;771;118161;118162;118163;118164;118165;118166;118167;118168;118169	387;388;389;390;391;392;393;394;395;60824;60825;60826	387;60824
CLTC	A0A087WVQ6;Q00610-2;Q00610;J3KS13;A0A087WX41;P53675-2;P53675;K7EJJ5;J3KSQ2;J3KRF5;J3QL20;F5H5N6	A0A087WVQ6;Q00610-2;Q00610	52;52;52;14;10;10;10;6;4;4;2;1	52;52;52;14;10;10;10;6;4;4;2;1	52;52;52;14;10;10;10;6;4;4;2;1	Clathrin heavy chain;Clathrin heavy chain 1	tr|A0A087WVQ6|A0A087WVQ6_HUMAN Isoform of Q00610, Clathrin heavy chain OS=Homo sapiens GN=CLTC PE=1 SV=1;sp|Q00610-2|CLH1_HUMAN Isoform of Q00610, Isoform 2 of Clathrin heavy chain 1 OS=Homo sapiens GN=CLTC;sp|Q00610|CLH1_HUMAN Clathrin heavy chain 1 OS=Ho	12	52	52	52	42	26	34	42	46	42	42	37	40	19	6	34	40	40	42	41	24	39	37	33	38	21	18	31	18	42	26	34	42	46	42	42	37	40	19	6	34	40	40	42	41	24	39	37	33	38	21	18	31	18	42	26	34	42	46	42	42	37	40	19	6	34	40	40	42	41	24	39	37	33	38	21	18	31	18	40.3	40.3	40.3	192.06	1679	1679;1639;1675;612;1260;1583;1640;222;122;131;97;169	0	323.31	By MS/MS	By MS/MS	By MS/MS	By MS/MS	By MS/MS	By MS/MS	By MS/MS	By MS/MS	By MS/MS	By MS/MS	By MS/MS	By MS/MS	By MS/MS	By MS/MS	By MS/MS	By MS/MS	By MS/MS	By MS/MS	By MS/MS	By MS/MS	By MS/MS	By MS/MS	By MS/MS	By MS/MS	By MS/MS	30.1	17.9	24.7	31.9	36.2	31	31.1	28.2	30	12.5	4.8	25.7	29.3	29.4	30.7	31.3	15.9	26.7	26.7	23.1	28.6	15.3	12.4	23.2	14.7	5131900000	433040000	95365000	334930000	188440000	368950000	473450000	137740000	102770000	196610000	24494000	16297000	207960000	396770000	139160000	636700000	252520000	72970000	193200000	215090000	177580000	225700000	30755000	35300000	146390000	29770000	434000000	272850000	451130000	338960000	440300000	458620000	302070000	328370000	330220000	162680000	50484000	299840000	346690000	328730000	397830000	333690000	256760000	350680000	364060000	334320000	306490000	152990000	304040000	214430000	199640000	25	9	18	22	32	22	18	14	23	4	0	10	15	18	18	21	8	18	19	16	15	4	7	9	6	371				39	460;626;759;760;1072;2245;2758;3184;3414;3438;3719;3785;4646;4653;4925;4936;5084;5227;5933;6094;6136;6185;6208;6211;6342;6485;6583;6627;6963;7068;7162;7244;7343;7542;7804;8770;8803;8857;9601;9641;9642;10719;10758;11329;11545;11838;12247;12323;12552;12924;13102;13375	True;True;True;True;True;True;True;True;True;True;True;True;True;True;True;True;True;True;True;True;True;True;True;True;True;True;True;True;True;True;True;True;True;True;True;True;True;True;True;True;True;True;True;True;True;True;True;True;True;True;True;True	486;487;664;804;805;1138;2379;2913;3362;3604;3630;3925;3994;4894;4901;5186;5197;5349;5497;6235;6401;6446;6498;6522;6525;6662;6809;6912;6956;7305;7416;7511;7594;7696;7906;8176;9265;9301;9364;10135;10177;10178;10179;11306;11347;11952;11953;12181;12488;12913;12996;13235;13626;13627;13810;14097	6959;6960;6961;6962;6963;6964;6965;6966;6967;6968;6969;6970;6971;6972;6973;6974;6975;6976;6977;6978;6979;6980;6981;6982;6983;6984;6985;6986;6987;6988;6989;6990;6991;6992;6993;6994;6995;6996;6997;6998;6999;7000;7001;7002;7003;9308;9309;9310;9311;9312;9313;9314;9315;9316;9317;9318;9319;9320;9321;9322;9323;9324;9325;12004;12005;12006;12007;12008;12009;12010;12011;12012;12013;12014;12015;12016;12017;12018;12019;12020;12021;12022;12023;12024;12025;12026;12027;12028;12029;12030;12031;12032;12033;12034;12035;12036;12037;12038;12039;12040;12041;12042;12043;12044;12045;12046;12047;12048;12049;12050;12051;12052;12053;12054;12055;12056;12057;12058;12059;12060;12061;12062;12063;12064;12065;12066;12067;12068;12069;17338;17339;17340;17341;17342;17343;17344;17345;17346;17347;17348;17349;17350;17351;17352;17353;17354;17355;17356;17357;17358;17359;17360;17361;17362;17363;17364;17365;17366;17367;17368;17369;17370;17371;17372;17373;17374;17375;17376;17377;17378;17379;17380;17381;17382;17383;17384;34991;34992;34993;34994;41890;41891;41892;41893;41894;41895;41896;41897;41898;41899;41900;41901;41902;41903;41904;41905;41906;41907;41908;41909;41910;41911;41912;41913;41914;47770;47771;47772;47773;47774;47775;47776;47777;47778;47779;51106;51107;51108;51109;51110;51111;51479;51480;51481;51482;51483;51484;56045;56046;56047;56048;56049;56050;56051;56052;56053;56054;56055;56056;56057;57018;57019;57020;57021;57022;57023;57024;57025;57026;57027;57028;57029;57030;69855;69856;69857;69858;69859;69940;69941;69942;69943;69944;69945;69946;69947;69948;69949;69950;69951;69952;69953;69954;69955;69956;69957;69958;69959;74485;74486;74487;74488;74489;74490;74491;74492;74493;74494;74495;74496;74497;74498;74649;74650;74651;74652;74653;74654;74655;74656;74657;74658;74659;74660;74661;77075;77076;77077;77078;77079;77080;79195;79196;79197;79198;79199;79200;79201;79202;79203;79204;79205;79206;79207;79208;79209;79210;79211;79212;79213;79214;79215;79216;79217;90398;90399;90400;90401;90402;90403;90404;90405;90406;90407;90408;90409;90410;90411;90412;90413;90414;90415;90416;90417;90418;90419;90420;90421;90422;90423;93399;93400;93401;93402;93403;93404;93405;93406;93407;93408;93409;93410;94076;94077;94078;94079;94080;94081;94082;94083;94084;94085;94086;94087;94088;94089;94090;94091;94092;94093;94094;94095;94096;94097;94098;94099;94901;94902;94903;94904;94905;94906;94907;94908;94909;94910;94911;94912;94913;94914;94915;95291;95292;95293;95294;95295;95296;95297;95298;95299;95300;95301;95302;95303;95304;95335;95336;95337;95338;95339;95340;95341;95342;95343;95344;95345;95346;95347;95348;95349;95350;95351;95352;95353;95354;95355;95356;95357;97339;97340;97341;97342;97343;97344;97345;97346;97347;97348;97349;97350;97351;97352;97353;97354;97355;97356;97357;97358;97359;99914;99915;99916;99917;99918;99919;99920;99921;99922;99923;99924;99925;99926;99927;99928;99929;99930;99931;99932;99933;99934;99935;99936;99937;99938;99939;99940;99941;99942;99943;99944;99945;99946;99947;99948;99949;101399;101400;101401;101402;102003;102004;102005;102006;102007;102008;102009;102010;102011;102012;102013;102014;102015;102016;102017;102018;102019;102020;108240;108241;108242;108243;108244;108245;108246;108247;108248;108249;108250;108251;108252;108253;108254;108255;108256;108257;108258;108259;108260;108261;108262;108263;108264;108265;108266;108267;108268;108269;108270;108271;108272;110042;110043;110044;110045;110046;110047;110048;110049;110050;110051;110052;111589;111590;111591;111592;111593;111594;111595;111596;111597;111598;111599;111600;111601;112826;112827;112828;112829;112830;112831;112832;112833;112834;112835;112836;112837;112838;112839;112840;112841;112842;112843;112844;112845;112846;112847;114328;114329;114330;114331;114332;114333;114334;114335;114336;114337;114338;114339;114340;114341;114342;114343;114344;114345;114346;114347;114348;114349;114350;114351;117171;117172;117173;117174;117175;117176;117177;117178;117179;117180;117181;120655;120656;120657;120658;120659;120660;120661;120662;120663;120664;120665;120666;120667;135767;135768;135769;135770;135771;135772;135773;135774;135775;135776;135777;135778;135779;135780;135781;135782;136351;136352;136353;136354;136355;136356;136357;136358;136359;136360;136361;136362;136363;136364;136365;136366;136367;136368;136369;136370;136371;136372;136373;136374;137421;137422;137423;137424;137425;137426;137427;137428;137429;137430;137431;137432;137433;137434;137435;137436;137437;137438;137439;137440;137441;137442;137443;137444;137445;147411;147412;147413;147414;147415;147416;147417;147418;147419;147420;147421;147422;147423;147424;147425;147964;147965;147966;147967;147968;147969;147970;147971;163928;163929;163930;163931;164439;164440;164441;164442;164443;164444;164445;164446;164447;164448;164449;164450;173708;173709;173710;173711;173712;173713;173714;173715;173716;173717;173718;173719;173720;173721;173722;173723;173724;173725;173726;173727;173728;173729;173730;173731;173732;173733;173734;176995;176996;176997;176998;176999;177000;177001;177002;177003;177004;177005;177006;177007;177008;181561;181562;181563;181564;181565;181566;181567;181568;181569;181570;181571;181572;181573;181574;181575;181576;181577;181578;181579;181580;181581;181582;181583;181584;181585;181586;187820;187821;187822;187823;187824;187825;187826;187827;187828;187829;187830;187831;187832;187833;187834;187835;187836;187837;187838;187839;189355;189356;189357;189358;189359;189360;189361;189362;189363;189364;189365;189366;189367;189368;189369;189370;189371;189372;193027;193028;193029;193030;193031;193032;193033;193034;193035;193036;193037;193038;193039;193040;193041;193042;193043;193044;193045;193046;193047;198794;198795;198796;198797;198798;198799;198800;198801;198802;198803;198804;198805;198806;198807;198808;198809;198810;198811;198812;198813;198814;198815;198816;198817;198818;198819;198820;198821;201512;201513;201514;201515;201516;201517;201518;201519;201520;201521;201522;201523;201524;201525;201526;201527;201528;205618;205619;205620;205621;205622;205623;205624;205625;205626;205627;205628;205629;205630;205631	3739;3740;3741;3742;3743;3744;3745;3746;3747;3748;3749;3750;3751;3752;3753;3754;3755;3756;3757;4923;4924;4925;4926;4927;4928;6500;6501;6502;6503;6504;6505;6506;6507;6508;6509;6510;6511;6512;6513;6514;6515;6516;6517;6518;6519;9809;9810;9811;9812;9813;9814;9815;9816;9817;9818;9819;9820;9821;9822;9823;9824;19273;22751;22752;22753;22754;22755;22756;22757;22758;22759;22760;25507;25508;27124;27125;27126;27317;29583;29584;29585;29586;29587;29588;29589;29590;30196;30197;30198;36657;36691;36692;36693;36694;36695;36696;36697;39516;39517;39518;39563;40614;40615;40616;41382;41383;46947;46948;46949;46950;46951;46952;46953;46954;46955;46956;46957;46958;46959;46960;46961;46962;46963;46964;46965;46966;46967;46968;46969;46970;46971;46972;46973;48664;49031;49032;49033;49034;49035;49036;49037;49038;49039;49040;49041;49042;49043;49044;49045;49408;49409;49410;49411;49412;49413;49559;49560;49561;49562;49563;49575;49576;49577;49578;50141;50142;50143;50144;51532;51533;51534;51535;51536;51537;51538;51539;51540;51541;51542;51543;51544;51545;51546;51547;51548;51549;51550;51551;51552;51553;52266;52267;52548;56223;56224;56225;56226;56227;57067;57068;57069;57070;57828;58393;58394;58395;58396;58397;58398;58399;58400;58401;58402;58403;58404;58405;58406;58407;58408;58409;58410;58411;58412;58413;58414;59048;59049;59050;59051;59052;59053;59054;59055;59056;59057;59058;59059;59060;59061;59062;59063;59064;59065;59066;59067;60422;60423;60424;60425;61847;61848;61849;69098;69378;69379;69380;69381;69382;69383;69384;69385;69386;69387;69388;69389;69390;69391;69392;69393;69906;69907;69908;69909;69910;69911;69912;69913;69914;69915;69916;69917;69918;69919;69920;69921;69922;69923;69924;69925;69926;74834;75032;75033;75034;75035;83115;83116;83117;83334;83335;83336;83337;83338;83339;83340;83341;88147;88148;88149;88150;88151;88152;88153;88154;88155;88156;88157;88158;88159;88160;88161;88162;88163;89694;89695;89696;89697;89698;89699;89700;89701;89702;92197;92198;92199;92200;92201;92202;92203;92204;95219;95220;95221;95222;95223;95224;95225;95226;95227;95228;95229;95230;95231;95232;95233;95234;95235;95236;95237;95238;95904;95905;95906;95907;95908;95909;95910;95911;95912;95913;95914;95915;95916;95917;95918;95919;97500;100422;100423;100424;100425;100426;100427;100428;100429;100430;100431;100432;100433;100434;100435;100436;100437;100438;101584;101585;101586;101587;101588;101589;101590;101591;101592;101593;101594;101595;101596;103631;103632;103633;103634;103635;103636	3743;4927;6509;6519;9822;19273;22759;25508;27126;27317;29584;30198;36657;36691;39517;39563;40614;41382;46968;48664;49038;49408;49560;49577;50141;51535;52266;52548;56224;57069;57828;58414;59048;60425;61848;69098;69382;69919;74834;75033;75035;83117;83341;88162;89696;92200;95220;95918;97500;100434;101586;103632	6;7	185;1000
CLU	P10909-4;P10909;P10909-5;P10909-2;H0YC35;P10909-3;E7ERK6;H0YLK8;H0YAS8;E7ETB4	P10909-4;P10909;P10909-5;P10909-2;H0YC35;P10909-3;E7ERK6;H0YLK8	4;4;4;4;3;3;2;2;1;1	4;4;4;4;3;3;2;2;1;1	4;4;4;4;3;3;2;2;1;1	Clusterin;Clusterin beta chain;Clusterin alpha chain;Clusterin	sp|P10909-4|CLUS_HUMAN Isoform of P10909, Isoform 4 of Clusterin OS=Homo sapiens GN=CLU;sp|P10909|CLUS_HUMAN Clusterin OS=Homo sapiens GN=CLU PE=1 SV=1;sp|P10909-5|CLUS_HUMAN Isoform of P10909, Isoform 5 of Clusterin OS=Homo sapiens GN=CLU;sp|P10909-2|CLUS	10	4	4	4	0	0	4	0	4	2	0	1	3	2	2	2	2	1	2	4	0	1	3	1	0	0	1	2	0	0	0	4	0	4	2	0	1	3	2	2	2	2	1	2	4	0	1	3	1	0	0	1	2	0	0	0	4	0	4	2	0	1	3	2	2	2	2	1	2	4	0	1	3	1	0	0	1	2	0	13	13	13	48.803	416	416;449;460;501;284;274;204;297;140;271	0	18.314			By MS/MS		By MS/MS	By MS/MS		By matching	By MS/MS	By matching	By MS/MS	By MS/MS	By MS/MS	By MS/MS	By MS/MS	By MS/MS		By MS/MS	By MS/MS	By matching			By matching	By MS/MS		0	0	13	0	13	7.9	0	2.9	9.1	5	7	6.2	5	2.9	6.7	13	0	2.9	9.1	2.9	0	0	2.2	7	0	86538000	0	0	27415000	0	10308000	5267200	0	214770	2455900	735450	6345100	3396900	4712900	1350300	3344400	7730300	0	488050	7040300	849780	0	0	1413700	3469300	0	0	0	26921000	0	10726000	5156000	0	2077500	2664800	5504800	19849000	4915600	5951900	6855700	5866600	4572200	0	2850900	8563000	3926400	0	0	6904400	6894600	0	0	0	5	0	2	1	0	0	0	0	1	1	1	0	2	0	0	1	2	0	0	0	0	1	0	17				1179	1200;2797;5337;6736	True;True;True;True	1268;2955;5609;7067	19425;19426;19427;19428;19429;19430;19431;19432;19433;19434;19435;19436;19437;19438;42549;42550;42551;42552;42553;80841;80842;80843;80844;80845;80846;80847;80848;80849;103542;103543;103544;103545;103546;103547;103548;103549;103550	11038;11039;11040;11041;11042;11043;11044;11045;11046;23034;23035;23036;23037;42183;53238;53239;53240;53241;53242;53243;53244	11038;23035;42183;53238
CMAS	Q8NFW8;Q8NFW8-2;F5H296;F5GYM0	Q8NFW8;Q8NFW8-2	5;4;2;2	5;4;2;2	5;4;2;2	N-acylneuraminate cytidylyltransferase	sp|Q8NFW8|NEUA_HUMAN N-acylneuraminate cytidylyltransferase OS=Homo sapiens GN=CMAS PE=1 SV=2;sp|Q8NFW8-2|NEUA_HUMAN Isoform of Q8NFW8, Isoform 2 of N-acylneuraminate cytidylyltransferase OS=Homo sapiens GN=CMAS	4	5	5	5	2	0	5	4	3	1	2	1	1	0	0	1	1	1	4	3	1	2	2	2	2	0	1	1	0	2	0	5	4	3	1	2	1	1	0	0	1	1	1	4	3	1	2	2	2	2	0	1	1	0	2	0	5	4	3	1	2	1	1	0	0	1	1	1	4	3	1	2	2	2	2	0	1	1	0	15.7	15.7	15.7	48.379	434	434;263;88;97	0	7.3059	By MS/MS		By MS/MS	By MS/MS	By MS/MS	By matching	By matching	By matching	By matching			By matching	By matching	By matching	By MS/MS	By MS/MS	By matching	By matching	By matching	By matching	By matching		By matching	By matching		6.2	0	15.7	12	9.2	2.8	6.2	3.5	3	0	0	2.8	3	3	12	9.2	3.5	6.2	6.5	5.8	5.8	0	2.8	2.8	0	68963000	5416200	0	23333000	3243100	3912600	1283800	1253900	283810	232220	0	0	1087900	977420	384650	15382000	3911400	596590	2195200	1465400	749670	1569700	0	743250	940440	0	5885500	0	12147000	3594000	5807800	2381700	3177300	0	1917200	0	0	3560200	3529300	3694800	9842300	5666400	0	4700700	2727800	2406000	3263800	0	5678200	3387600	0	1	0	3	0	1	0	0	0	0	0	0	0	0	0	1	1	0	0	0	0	0	0	0	0	0	7				2116	2611;3307;4814;5034;12216	True;True;True;True;True	2761;3491;5072;5298;12881	40052;40053;40054;40055;40056;40057;40058;40059;40060;49459;49460;49461;49462;49463;49464;49465;49466;72699;72700;72701;72702;72703;72704;72705;72706;72707;72708;72709;76247;76248;76249;76250;76251;76252;76253;76254;76255;76256;76257;187371	21749;26321;38489;40251;40252;40253;40254;40255;94988	21749;26321;38489;40254;94988
CMPK1	P30085;Q5T0D2;P30085-2	P30085;Q5T0D2;P30085-2	4;3;2	4;3;2	4;3;2	UMP-CMP kinase	sp|P30085|KCY_HUMAN UMP-CMP kinase OS=Homo sapiens GN=CMPK1 PE=1 SV=3;tr|Q5T0D2|Q5T0D2_HUMAN Isoform of P30085, UMP-CMP kinase OS=Homo sapiens GN=CMPK1 PE=1 SV=1;sp|P30085-2|KCY_HUMAN Isoform of P30085, Isoform 2 of UMP-CMP kinase OS=Homo sapiens GN=CMPK1	3	4	4	4	4	2	2	2	4	4	3	3	3	0	0	4	4	3	3	4	1	4	4	3	3	3	3	4	1	4	2	2	2	4	4	3	3	3	0	0	4	4	3	3	4	1	4	4	3	3	3	3	4	1	4	2	2	2	4	4	3	3	3	0	0	4	4	3	3	4	1	4	4	3	3	3	3	4	1	24.5	24.5	24.5	22.222	196	196;169;147	0	195.26	By MS/MS	By matching	By matching	By matching	By MS/MS	By MS/MS	By MS/MS	By MS/MS	By MS/MS			By MS/MS	By MS/MS	By MS/MS	By MS/MS	By MS/MS	By matching	By MS/MS	By MS/MS	By MS/MS	By MS/MS	By MS/MS	By matching	By MS/MS	By matching	24.5	10.7	10.7	10.7	24.5	24.5	18.4	17.9	18.4	0	0	24.5	24.5	18.4	16.8	24.5	4.1	24.5	24.5	16.8	18.4	18.4	18.4	24.5	6.6	195930000	15385000	4883500	4780600	2450300	15108000	17838000	2356700	2154000	5128800	0	0	11046000	14669000	2849100	29776000	18922000	1851500	6426000	10853000	8938200	8425400	1185600	2228100	8268800	409110	11187000	16463000	8087500	5768300	13766000	12381000	6652400	10819000	8889800	0	0	14529000	11524000	7775800	18321000	18653000	17259000	12167000	14144000	16428000	12528000	9279200	16576000	8929300	4869800	1	0	0	0	2	4	1	1	3	0	0	3	3	1	2	2	0	1	2	2	3	2	0	3	0	36				1401	2993;3659;10717;13372	True;True;True;True	3157;3860;11304;14094	45211;45212;45213;45214;45215;45216;45217;45218;45219;45220;45221;45222;55236;55237;55238;55239;55240;55241;55242;55243;55244;55245;55246;55247;55248;55249;55250;55251;55252;55253;55254;55255;55256;55257;55258;163895;163896;163897;163898;163899;163900;163901;163902;163903;163904;163905;163906;163907;163908;163909;163910;163911;163912;163913;163914;163915;163916;163917;205570;205571;205572;205573;205574;205575;205576;205577;205578;205579;205580;205581;205582;205583;205584;205585;205586;205587;205588;205589;205590	24376;24377;24378;24379;24380;24381;24382;29202;29203;29204;29205;29206;29207;29208;29209;29210;29211;29212;29213;29214;29215;29216;29217;83097;83098;83099;83100;83101;83102;83103;83104;83105;83106;83107;103621;103622;103623;103624	24381;29205;83104;103622
CNDP2	Q96KP4;Q96KP4-2;J3QKT2;J3KSV5;A0A087WYZ1;J3QQN6;J3QR27;J3QLU1;A0A087WVS2;J3QKQ0;J3QRD0;J3QL02;J3KRD5;J3QRA8;J3KSS4;J3QRH4;J3QRP4	Q96KP4;Q96KP4-2	15;11;7;6;6;5;5;5;5;5;5;5;4;3;2;2;1	15;11;7;6;6;5;5;5;5;5;5;5;4;3;2;2;1	15;11;7;6;6;5;5;5;5;5;5;5;4;3;2;2;1	Cytosolic non-specific dipeptidase	sp|Q96KP4|CNDP2_HUMAN Cytosolic non-specific dipeptidase OS=Homo sapiens GN=CNDP2 PE=1 SV=2;sp|Q96KP4-2|CNDP2_HUMAN Isoform of Q96KP4, Isoform 2 of Cytosolic non-specific dipeptidase OS=Homo sapiens GN=CNDP2	17	15	15	15	10	7	8	12	8	11	13	12	13	6	4	5	11	11	11	14	8	11	10	13	12	8	8	11	4	10	7	8	12	8	11	13	12	13	6	4	5	11	11	11	14	8	11	10	13	12	8	8	11	4	10	7	8	12	8	11	13	12	13	6	4	5	11	11	11	14	8	11	10	13	12	8	8	11	4	45.5	45.5	45.5	52.878	475	475;391;249;149;157;89;122;123;124;128;134;138;88;138;55;204;89	0	73.348	By MS/MS	By MS/MS	By MS/MS	By MS/MS	By MS/MS	By MS/MS	By MS/MS	By MS/MS	By MS/MS	By MS/MS	By MS/MS	By MS/MS	By MS/MS	By MS/MS	By MS/MS	By MS/MS	By MS/MS	By MS/MS	By MS/MS	By MS/MS	By MS/MS	By MS/MS	By MS/MS	By MS/MS	By MS/MS	30.5	21.5	20	36.2	22.3	33.5	38.9	37.5	40.6	16.6	9.5	12.6	34.7	33.5	32.8	42.7	22.3	31.6	32.6	38.7	37.7	24.4	20	32.8	8.2	862140000	33970000	17967000	48711000	33592000	24991000	25218000	33038000	18889000	48662000	5682700	6651200	6307500	76535000	27915000	116500000	76751000	23056000	29821000	23201000	74194000	58375000	8663900	16247000	24762000	2442100	33897000	64575000	65938000	69951000	25387000	22534000	83845000	58092000	71660000	55032000	34852000	20006000	65025000	61122000	58036000	69499000	84688000	42735000	37085000	111360000	70209000	68049000	95546000	45508000	45998000	3	3	6	8	2	3	9	9	8	4	1	2	8	6	4	11	5	6	4	11	14	4	4	6	1	142				2208	117;2709;4558;4735;7461;7955;8020;8308;8370;9051;9343;9371;11121;11670;13546	True;True;True;True;True;True;True;True;True;True;True;True;True;True;True	121;2861;4803;4987;7825;8333;8403;8746;8824;9566;9867;9895;11733;12313;14277	1716;1717;1718;1719;1720;1721;1722;1723;1724;1725;1726;1727;1728;1729;1730;1731;1732;1733;1734;1735;1736;1737;1738;1739;1740;1741;1742;1743;1744;1745;1746;1747;1748;1749;1750;1751;1752;1753;1754;1755;1756;1757;1758;1759;1760;1761;1762;1763;1764;1765;41160;41161;41162;41163;41164;41165;41166;41167;41168;41169;41170;41171;41172;41173;41174;41175;41176;41177;41178;41179;68729;68730;68731;68732;68733;68734;68735;68736;68737;68738;68739;68740;68741;68742;68743;68744;68745;68746;68747;68748;68749;71571;71572;71573;71574;71575;71576;71577;71578;71579;71580;71581;71582;71583;71584;71585;71586;71587;116102;116103;116104;116105;116106;116107;116108;116109;116110;116111;116112;116113;116114;116115;116116;116117;116118;116119;116120;116121;116122;116123;116124;116125;116126;123220;123221;123222;123223;123224;123225;123226;123227;123228;123229;123230;123231;123232;123233;123234;123235;123236;123237;123238;124197;124198;124199;124200;124201;124202;124203;128527;128528;128529;128530;128531;128532;129456;129457;129458;129459;129460;129461;129462;129463;129464;129465;129466;129467;129468;129469;129470;129471;129472;129473;129474;129475;129476;139862;139863;139864;139865;139866;139867;139868;139869;139870;139871;139872;139873;139874;139875;139876;139877;143581;143582;143583;143584;143585;143586;143587;143588;143589;143590;143591;143592;143593;143594;143595;143596;143597;143598;143599;143600;143601;144040;144041;144042;144043;144044;144045;144046;144047;144048;170235;170236;170237;170238;170239;170240;170241;178993;178994;178995;178996;178997;178998;178999;179000;179001;179002;179003;179004;179005;179006;179007;179008;179009;179010;179011;179012;179013;179014;179015;208246;208247;208248;208249;208250;208251;208252;208253;208254;208255	899;900;901;902;903;904;905;906;907;908;909;910;911;912;913;914;915;916;917;918;919;920;921;922;923;924;925;926;927;928;929;930;931;932;933;934;935;936;937;938;939;940;941;942;943;944;945;946;947;948;22319;22320;22321;22322;36065;36066;36067;36068;37801;37802;37803;37804;37805;59910;59911;59912;59913;59914;59915;59916;59917;59918;59919;59920;59921;59922;59923;59924;59925;59926;59927;59928;59929;59930;59931;59932;59933;59934;59935;59936;63084;63085;63086;63087;63088;63089;63607;65783;66195;66196;66197;66198;66199;66200;66201;71292;71293;71294;71295;73058;73059;73060;73061;73062;73063;73064;73065;73066;73067;73068;73069;73070;73071;73072;73073;73074;73267;86494;90957;90958;90959;90960;90961;90962;90963;90964;90965;90966;90967;90968;90969;90970;90971;90972;90973;104785;104786;104787	910;22322;36068;37801;59931;63084;63607;65783;66199;71294;73074;73267;86494;90966;104787
CNN2	B4DDF4;B4DUT8;Q99439;A0A087X271;A0A087X1X5;H3BVI6;Q99439-2;K7ES69;U3KPS3;H3BQH0	B4DDF4;B4DUT8;Q99439;A0A087X271;A0A087X1X5;H3BVI6;Q99439-2	6;6;6;5;4;4;4;2;1;1	6;6;6;5;4;4;4;2;1;1	6;6;6;5;4;4;4;2;1;1	Calponin;Calponin-2	tr|B4DDF4|B4DDF4_HUMAN Isoform of Q99439, Calponin OS=Homo sapiens GN=CNN2 PE=1 SV=1;tr|B4DUT8|B4DUT8_HUMAN Isoform of Q99439, Calponin OS=Homo sapiens GN=CNN2 PE=1 SV=1;sp|Q99439|CNN2_HUMAN Calponin-2 OS=Homo sapiens GN=CNN2 PE=1 SV=4;tr|A0A087X271|A0A087	10	6	6	6	3	1	1	3	3	3	4	2	2	1	1	2	3	2	3	5	1	2	2	5	5	1	1	6	4	3	1	1	3	3	3	4	2	2	1	1	2	3	2	3	5	1	2	2	5	5	1	1	6	4	3	1	1	3	3	3	4	2	2	1	1	2	3	2	3	5	1	2	2	5	5	1	1	6	4	26.5	26.5	26.5	32.616	298	298;330;309;179;191;218;270;148;103;154	0	185.56	By MS/MS	By matching	By matching	By MS/MS	By MS/MS	By matching	By MS/MS	By MS/MS	By MS/MS	By matching	By matching	By MS/MS	By matching	By matching	By matching	By MS/MS	By matching	By MS/MS	By MS/MS	By MS/MS	By MS/MS	By matching	By matching	By MS/MS	By MS/MS	13.1	3.7	3.7	13.1	13.1	14.1	17.8	9.4	9.4	3.7	3.7	9.4	13.1	9.4	14.1	22.8	3.7	9.4	9.4	22.1	22.1	3.7	3.7	26.5	18.5	115860000	3884400	820190	1422200	4127600	5332900	9972400	3799500	1659400	3088600	407240	1737300	2780800	8040400	2410800	8484800	9254100	1035400	2190100	6175400	8559200	18051000	455130	734880	9047400	2390900	5398300	0	0	6525500	10141000	12755000	6954200	6510500	8271200	0	0	4725400	10120000	8681200	7878100	9309700	0	4234900	13907000	12016000	23105000	0	0	7603200	11225000	1	0	0	1	1	0	0	1	0	0	0	1	0	0	0	2	0	1	1	1	1	0	0	3	1	15				280	572;1475;1476;1818;4498;11729	True;True;True;True;True;True	608;1560;1561;1926;4740;12378	8557;8558;8559;8560;8561;8562;8563;8564;23624;23625;23626;23627;23628;23629;23630;28317;28318;28319;28320;28321;28322;28323;28324;67856;67857;67858;67859;67860;67861;67862;67863;67864;67865;67866;67867;67868;67869;67870;67871;67872;67873;67874;67875;67876;67877;67878;67879;67880;179951;179952;179953;179954;179955;179956;179957;179958;179959;179960;179961;179962;179963;179964;179965;179966;179967;179968	4581;4582;13203;13204;13205;13206;13207;15778;35687;91506;91507;91508;91509;91510;91511;91512;91513;91514;91515;91516;91517	4582;13205;13207;15778;35687;91507
CNN3	Q15417-3;Q15417-2;Q15417;E9PDU6	Q15417-3;Q15417-2;Q15417;E9PDU6	2;2;2;1	2;2;2;1	2;2;2;1	Calponin-3;Calponin	sp|Q15417-3|CNN3_HUMAN Isoform of Q15417, Isoform 3 of Calponin-3 OS=Homo sapiens GN=CNN3;sp|Q15417-2|CNN3_HUMAN Isoform of Q15417, Isoform 2 of Calponin-3 OS=Homo sapiens GN=CNN3;sp|Q15417|CNN3_HUMAN Calponin-3 OS=Homo sapiens GN=CNN3 PE=1 SV=1;tr|E9PDU6|	4	2	2	2	0	0	1	1	0	0	0	0	1	1	0	0	0	0	0	2	0	0	1	0	2	0	0	2	0	0	0	1	1	0	0	0	0	1	1	0	0	0	0	0	2	0	0	1	0	2	0	0	2	0	0	0	1	1	0	0	0	0	1	1	0	0	0	0	0	2	0	0	1	0	2	0	0	2	0	8.1	8.1	8.1	31.38	283	283;288;329;185	0	7.95			By matching	By matching					By matching	By MS/MS						By MS/MS			By matching		By MS/MS			By matching		0	0	4.9	3.2	0	0	0	0	3.2	3.2	0	0	0	0	0	8.1	0	0	4.9	0	8.1	0	0	8.1	0	29139000	0	0	2762000	895220	0	0	0	0	768710	634910	0	0	0	0	0	13397000	0	0	1761900	0	5469000	0	0	3450000	0	0	0	5107700	3464100	0	0	0	0	3051500	6896200	0	0	0	0	0	13884000	0	0	4577800	0	4071500	0	0	3938100	0	0	0	0	0	0	0	0	0	0	1	0	0	0	0	0	1	0	0	0	0	1	0	0	0	0	3				1941	577;4540	True;True	613;4784	8606;8607;8608;8609;8610;68507;68508;68509;68510;68511;68512	4608;4609;35972	4609;35972
CNOT1	A5YKK6-2;A5YKK6;A5YKK6-3;A5YKK6-4	A5YKK6-2;A5YKK6;A5YKK6-3	4;4;2;1	4;4;2;1	4;4;2;1	CCR4-NOT transcription complex subunit 1	sp|A5YKK6-2|CNOT1_HUMAN Isoform of A5YKK6, Isoform 2 of CCR4-NOT transcription complex subunit 1 OS=Homo sapiens GN=CNOT1;sp|A5YKK6|CNOT1_HUMAN CCR4-NOT transcription complex subunit 1 OS=Homo sapiens GN=CNOT1 PE=1 SV=2;sp|A5YKK6-3|CNOT1_HUMAN Isoform of A	4	4	4	4	2	1	0	2	4	2	2	2	3	2	0	2	2	4	2	1	2	3	3	4	3	1	0	3	1	2	1	0	2	4	2	2	2	3	2	0	2	2	4	2	1	2	3	3	4	3	1	0	3	1	2	1	0	2	4	2	2	2	3	2	0	2	2	4	2	1	2	3	3	4	3	1	0	3	1	1.7	1.7	1.7	266.38	2371	2371;2376;2150;1551	0	43.203	By MS/MS	By matching		By matching	By MS/MS	By MS/MS	By matching	By matching	By MS/MS	By matching		By MS/MS	By MS/MS	By MS/MS	By MS/MS	By matching	By MS/MS	By MS/MS	By MS/MS	By MS/MS	By MS/MS	By matching		By MS/MS	By matching	0.8	0.4	0	0.8	1.7	0.8	0.8	0.8	1.3	0.8	0	0.9	0.8	1.7	0.8	0.4	0.8	1.2	1.3	1.7	1.2	0.4	0	1.2	0.4	43247000	3394800	299980	0	1743700	2165500	1463600	767110	1206800	2916600	446890	0	727370	4723600	1985200	3988900	1094300	729640	3279500	2340400	2543700	3385300	331020	0	3048300	664440	2973300	3796900	0	4136800	2233100	2687500	1852400	2889700	3254800	2651900	0	4080800	7674800	2291300	3214900	2691900	3187700	5629200	2267500	3918100	1724300	2594000	0	3064500	3875100	1	0	0	0	1	1	0	0	2	0	0	1	1	1	1	0	1	2	0	2	1	0	0	1	0	16				232	8769;10205;10479;13456	True;True;True;True	9264;10781;11062;14180	135754;135755;135756;135757;135758;135759;135760;135761;135762;135763;135764;135765;135766;156751;156752;156753;156754;156755;156756;156757;156758;156759;156760;156761;156762;156763;156764;156765;156766;156767;160609;160610;160611;160612;160613;160614;160615;160616;160617;160618;160619;160620;160621;160622;160623;160624;206839;206840;206841;206842;206843;206844	69097;79654;79655;79656;79657;79658;79659;79660;79661;79662;79663;81380;81381;81382;81383;104163;104164;104165;104166	69097;79655;81380;104164
CNP	P09543-2;P09543;K7EN66;C9K0L8;K7ERZ0;K7ERC4	P09543-2;P09543;K7EN66;C9K0L8;K7ERZ0;K7ERC4	3;3;2;2;2;2	3;3;2;2;2;2	3;3;2;2;2;2	2,3-cyclic-nucleotide 3-phosphodiesterase	sp|P09543-2|CN37_HUMAN Isoform of P09543, Isoform CNPI of 2,3-cyclic-nucleotide 3-phosphodiesterase OS=Homo sapiens GN=CNP;sp|P09543|CN37_HUMAN 2,3-cyclic-nucleotide 3-phosphodiesterase OS=Homo sapiens GN=CNP PE=1 SV=2;tr|K7EN66|K7EN66_HUMAN Isoform	6	3	3	3	1	0	0	1	2	2	0	0	0	0	0	1	2	0	0	0	0	0	0	1	1	0	0	1	0	1	0	0	1	2	2	0	0	0	0	0	1	2	0	0	0	0	0	0	1	1	0	0	1	0	1	0	0	1	2	2	0	0	0	0	0	1	2	0	0	0	0	0	0	1	1	0	0	1	0	9.5	9.5	9.5	45.098	401	401;421;120;144;153;164	0.00051256	3.2252	By matching			By matching	By MS/MS	By MS/MS						By matching	By MS/MS							By matching	By matching			By matching		2.5	0	0	4.2	6.7	6.7	0	0	0	0	0	4.2	7	0	0	0	0	0	0	2.5	2.5	0	0	2.5	0	11255000	1172500	0	0	427520	1892500	3011500	0	0	0	0	0	1122200	1301500	0	0	0	0	0	0	817890	844070	0	0	665510	0	0	0	0	1353300	1449600	2620500	0	0	0	0	0	2058400	1602200	0	0	0	0	0	0	0	0	0	0	0	0	0	0	0	0	0	1	0	0	0	0	0	0	1	0	0	0	0	0	0	0	0	0	0	0	0	2				1157	5749;6545;12038	True;True;True	6038;6874;12696	87595;100948;100949;100950;100951;100952;100953;184675;184676;184677;184678;184679	45644;52050;93779	45644;52050;93779
COASY	Q13057;Q13057-2;K7EP09;K7EPT0;K7ESK6;K7ES73;K7EN91	Q13057;Q13057-2;K7EP09;K7EPT0;K7ESK6;K7ES73;K7EN91	4;4;2;2;2;2;2	4;4;2;2;2;2;2	4;4;2;2;2;2;2	Bifunctional coenzyme A synthase;Phosphopantetheine adenylyltransferase;Dephospho-CoA kinase	sp|Q13057|COASY_HUMAN Bifunctional coenzyme A synthase OS=Homo sapiens GN=COASY PE=1 SV=4;sp|Q13057-2|COASY_HUMAN Isoform of Q13057, Isoform 2 of Bifunctional coenzyme A synthase OS=Homo sapiens GN=COASY;tr|K7EP09|K7EP09_HUMAN Isoform of Q13057, Bifunction	7	4	4	4	1	3	2	2	4	4	1	2	4	2	2	3	2	3	2	4	3	3	2	3	3	2	2	3	0	1	3	2	2	4	4	1	2	4	2	2	3	2	3	2	4	3	3	2	3	3	2	2	3	0	1	3	2	2	4	4	1	2	4	2	2	3	2	3	2	4	3	3	2	3	3	2	2	3	0	8.9	8.9	8.9	62.328	564	564;593;90;98;128;147;219	0	148.15	By MS/MS	By MS/MS	By MS/MS	By MS/MS	By MS/MS	By MS/MS	By matching	By matching	By MS/MS	By matching	By matching	By MS/MS	By MS/MS	By MS/MS	By matching	By MS/MS	By MS/MS	By MS/MS	By matching	By MS/MS	By matching	By matching	By MS/MS	By MS/MS		2.8	6.7	4.6	5	8.9	8.9	2.8	4.6	8.9	4.6	4.6	6.7	5	6.7	5	8.9	6.7	6.7	3.9	6.7	6.7	4.6	4.6	6.7	0	92399000	1759400	7125500	5023200	2172100	4331800	12575000	229010	1843300	5373400	478990	2486400	5130400	3996700	2422300	4404600	5732600	7759300	4859700	2152700	4017200	2578200	1216900	1335400	3395700	0	6291400	18608000	6744200	7392200	3809100	11100000	1896900	5794900	7338700	2995500	6206600	10278000	9783200	4294800	5427400	7124300	18398000	7578300	3264700	7450400	2218300	7154900	8947300	3111500	0	1	2	1	1	1	2	0	0	0	0	0	1	2	0	0	1	1	1	0	1	0	0	1	1	0	17				1853	5734;6481;7265;10058	True;True;True;True	6023;6805;7617;10621	87369;87370;87371;87372;87373;99853;99854;99855;99856;99857;99858;99859;99860;99861;99862;99863;99864;99865;99866;99867;99868;99869;99870;99871;113158;113159;113160;113161;113162;113163;113164;113165;113166;113167;113168;113169;113170;113171;113172;154359;154360;154361;154362;154363;154364;154365;154366;154367;154368;154369;154370;154371;154372;154373;154374;154375;154376;154377;154378;154379;154380;154381	45525;45526;51517;51518;58537;78406;78407;78408;78409;78410;78411;78412;78413;78414;78415;78416;78417;78418;78419	45525;51517;58537;78415
COL12A1	D6RGG3;Q99715-4;Q99715;A0A087X0A8;Q99715-2;H0Y4P7;H0Y5N9;H0Y991	D6RGG3;Q99715-4;Q99715;A0A087X0A8;Q99715-2	57;57;57;30;30;12;8;5	57;57;57;30;30;12;8;5	57;57;57;30;30;12;8;5	Collagen alpha-1(XII) chain	tr|D6RGG3|D6RGG3_HUMAN Isoform of Q99715, Collagen alpha-1(XII) chain OS=Homo sapiens GN=COL12A1 PE=1 SV=1;sp|Q99715-4|COCA1_HUMAN Isoform of Q99715, Isoform 4 of Collagen alpha-1(XII) chain OS=Homo sapiens GN=COL12A1;sp|Q99715|COCA1_HUMAN Collagen alpha-1	8	57	57	57	11	15	1	44	3	39	5	40	30	35	3	9	1	18	31	54	3	40	48	9	56	18	2	44	15	11	15	1	44	3	39	5	40	30	35	3	9	1	18	31	54	3	40	48	9	56	18	2	44	15	11	15	1	44	3	39	5	40	30	35	3	9	1	18	31	54	3	40	48	9	56	18	2	44	15	27.7	27.7	27.7	333.2	3062	3062;2987;3063;1874;1899;638;756;207	0	323.31	By MS/MS	By MS/MS	By matching	By MS/MS	By matching	By MS/MS	By matching	By MS/MS	By MS/MS	By MS/MS	By matching	By matching	By matching	By MS/MS	By MS/MS	By MS/MS	By matching	By MS/MS	By MS/MS	By MS/MS	By MS/MS	By MS/MS	By matching	By MS/MS	By MS/MS	5.2	6	0.3	21.1	1.2	18.1	2.7	18.7	15.2	16.7	1.1	3.9	0.3	9	15	26.5	1.1	18.9	23.4	4	27.4	8.3	1.1	21.6	7	2436200000	23899000	24375000	1412000	123690000	3903100	151760000	3956700	72294000	60174000	51187000	4545200	10130000	3336200	38093000	279690000	422320000	3461700	96777000	269440000	11695000	505690000	17274000	959390	239120000	16996000	15514000	47203000	1728800	231360000	2375700	119200000	7572000	242780000	53563000	450920000	2839100	8588100	6631100	53266000	123740000	674880000	4903300	184850000	462510000	20161000	716620000	125090000	6299300	370980000	98409000	1	2	0	17	0	12	0	14	6	14	0	0	0	4	6	39	0	13	27	2	43	6	0	26	4	236				450	720;1693;1900;2020;2131;3731;4097;4178;4291;4292;4542;4592;4795;5177;5395;5624;6009;6049;6054;6057;6060;6079;6814;6843;7033;7070;7266;7450;7617;8287;8529;8608;8789;8805;8869;8942;9033;9060;9535;9906;10284;10346;10495;10987;11267;12005;12241;12310;12542;12555;12711;12804;12807;12893;12994;13016;13067	True;True;True;True;True;True;True;True;True;True;True;True;True;True;True;True;True;True;True;True;True;True;True;True;True;True;True;True;True;True;True;True;True;True;True;True;True;True;True;True;True;True;True;True;True;True;True;True;True;True;True;True;True;True;True;True;True	762;1792;2009;2010;2135;2260;3938;4319;4402;4522;4523;4787;4837;5051;5446;5668;5908;6314;6355;6360;6363;6366;6386;7149;7180;7378;7418;7618;7813;7981;8720;9019;9099;9286;9303;9376;9452;9547;9575;10064;10458;10860;10922;11078;11590;11885;12663;12907;12981;13224;13239;13401;13498;13501;13591;13700;13723;13774	11086;11087;11088;11089;11090;11091;11092;11093;11094;11095;11096;11097;11098;11099;11100;11101;11102;11103;26541;26542;26543;26544;26545;26546;26547;29498;29499;29500;29501;29502;31253;31254;31255;33150;33151;33152;33153;33154;33155;33156;33157;33158;33159;56223;56224;56225;56226;56227;56228;56229;61367;61368;61369;61370;61371;61372;61373;61374;61375;61376;62456;62457;62458;62459;62460;62461;62462;62463;62464;62465;62466;62467;64444;64445;64446;64447;64448;64449;64450;64451;64452;64453;68543;68544;68545;68546;68547;68548;68549;69136;69137;69138;69139;69140;69141;69142;69143;69144;72345;72346;72347;72348;72349;72350;72351;72352;72353;72354;72355;72356;72357;72358;72359;72360;72361;72362;72363;72364;72365;72366;72367;72368;78548;78549;78550;78551;78552;78553;78554;78555;78556;78557;78558;78559;78560;81773;81774;81775;81776;81777;81778;81779;85560;85561;85562;85563;85564;85565;85566;85567;85568;85569;85570;85571;85572;85573;85574;85575;85576;85577;85578;85579;85580;85581;85582;85583;85584;85585;85586;92108;92109;92110;92111;92112;92113;92114;92115;92116;92117;92118;92119;92120;92121;92122;92123;92738;92739;92740;92741;92742;92743;92744;92745;92746;92788;92789;92790;92791;92792;92793;92794;92795;92796;92797;92798;92799;92800;92801;92802;92803;92823;92824;92825;92826;92827;92869;92870;92871;92872;92873;92874;92875;92876;92877;92878;92879;92880;92881;93195;93196;93197;93198;93199;93200;93201;93202;93203;93204;93205;93206;93207;93208;93209;93210;93211;93212;93213;93214;104726;104727;104728;104729;104730;104731;104732;104733;104734;104735;104736;104737;104738;104739;104740;104741;104742;104743;104744;106498;106499;106500;106501;106502;106503;106504;106505;106506;106507;106508;106509;106510;106511;106512;109331;109332;109333;109334;110057;110058;110059;110060;110061;110062;110063;110064;110065;110066;110067;110068;110069;113173;113174;113175;113176;113177;113178;113179;113180;113181;113182;113183;113184;113185;113186;113187;113188;113189;113190;113191;113192;113193;115903;115904;115905;115906;115907;115908;115909;115910;115911;117991;117992;117993;117994;117995;117996;117997;117998;128143;128144;128145;128146;128147;128148;128149;128150;128151;128152;128153;128154;128155;131951;131952;131953;133138;133139;133140;133141;133142;133143;133144;136119;136120;136121;136122;136123;136124;136390;136391;136392;136393;136394;136395;136396;136397;136398;136399;136400;137520;137521;137522;137523;137524;137525;137526;137527;137528;137529;137530;137531;137532;137533;138478;138479;138480;138481;138482;139608;139609;139610;139611;139612;139613;139614;139615;139616;139617;139618;139619;139620;139983;139984;139985;139986;139987;139988;139989;139990;139991;139992;139993;146264;146265;152060;152061;152062;152063;152064;152065;152066;152067;152068;157832;157833;157834;157835;157836;157837;157838;157839;157840;157841;157842;157843;158756;158757;158758;158759;158760;158761;158762;158763;158764;158765;158766;160887;160888;160889;160890;168154;168155;168156;168157;168158;168159;168160;172770;172771;172772;172773;172774;172775;172776;172777;172778;172779;184107;184108;184109;184110;184111;184112;184113;184114;187734;187735;187736;187737;187738;187739;187740;187741;187742;187743;187744;187745;187746;187747;189207;189208;189209;189210;189211;192921;192922;192923;192924;192925;192926;192927;192928;192929;192930;193086;193087;193088;193089;193090;193091;193092;195488;195489;195490;195491;195492;195493;195494;195495;195496;195497;195498;196795;196796;196797;196798;196799;196800;196801;196802;196803;196804;196805;196806;196807;196808;196809;196810;196828;196829;196830;196831;196832;196833;196834;196835;196836;196837;196838;196839;196840;196841;196842;198170;198171;198172;198173;198174;199846;199847;199848;199849;199850;199851;199852;199853;199854;199855;199856;199857;199858;199859;199860;199861;199862;199863;200210;200211;200212;200213;200214;200215;200216;200217;200218;200219;200220;200221;200222;200223;200224;200225;200226;200227;200911;200912;200913;200914;200915;200916;200917;200918;200919;200920;200921;200922;200923;200924;200925;200926	5878;5879;5880;5881;5882;5883;5884;5885;5886;5887;5888;5889;5890;14980;16362;16363;16364;16365;17140;18199;29676;29677;29678;32514;32515;32938;32939;32940;32941;32942;32943;32944;32945;32946;32947;33946;33947;33948;35982;35983;35984;35985;35986;36271;36272;36273;36274;36275;36276;38253;38254;38255;38256;38257;38258;38259;41164;41165;41166;41167;41168;41169;42729;44725;44726;44727;44728;44729;44730;44731;44732;44733;44734;44735;44736;44737;44738;48064;48065;48066;48067;48068;48069;48070;48071;48379;48411;48412;48413;48414;48415;48416;48417;48418;48422;48452;48453;48454;48455;48456;48457;48458;48459;48460;48461;48462;48463;48602;48603;48604;48605;48606;48607;48608;48609;48610;48611;48612;48613;53852;53853;53854;53855;53856;53857;53858;53859;53860;55463;55464;55465;55466;55467;55468;55469;55470;56630;56631;57074;57075;57076;58538;58539;58540;58541;58542;58543;58544;58545;59777;59778;59779;59780;59781;59782;60745;60746;60747;65611;67227;67893;67894;67895;69246;69247;69407;69408;69409;69410;69959;69960;69961;69962;69963;69964;69965;69966;69967;69968;70604;70605;70606;71190;71191;71192;71193;71194;71195;71196;71197;71198;71355;71356;71357;71358;71359;74348;74349;77102;77103;77104;77105;77106;80117;80118;80119;80120;80121;80122;80123;80532;81510;81511;85404;85405;87724;87725;93535;93536;93537;95143;95144;95145;95850;95851;97470;97471;97472;97473;97549;98848;98849;98850;98851;98852;98853;98854;99536;99537;99543;100181;100182;100183;100184;100846;100847;100848;100849;100850;100851;100852;100853;100854;100855;100856;100857;101029;101030;101031;101032;101033;101315;101316	5882;14980;16365;17140;18199;29677;32514;32943;33947;33948;35986;36273;38257;41168;42729;44728;48066;48379;48413;48422;48460;48608;53856;55464;56631;57076;58540;59781;60747;65611;67227;67894;69247;69409;69968;70604;71192;71357;74349;77103;80122;80532;81511;85405;87724;93535;95143;95851;97471;97549;98854;99537;99543;100182;100850;101032;101315	107	931
COL14A1	Q05707-2;Q05707;Q05707-3;J3QT83;A0A0A0MQT7;Q4G0W3;H0YBB2	Q05707-2;Q05707;Q05707-3;J3QT83	19;19;18;11;7;4;3	19;19;18;11;7;4;3	19;19;18;11;7;4;3	Collagen alpha-1(XIV) chain	sp|Q05707-2|COEA1_HUMAN Isoform of Q05707, Isoform 2 of Collagen alpha-1(XIV) chain OS=Homo sapiens GN=COL14A1;sp|Q05707|COEA1_HUMAN Collagen alpha-1(XIV) chain OS=Homo sapiens GN=COL14A1 PE=1 SV=3;sp|Q05707-3|COEA1_HUMAN Isoform of Q05707, Isoform 3 of Co	7	19	19	19	0	1	1	1	1	5	1	0	1	0	0	1	2	1	4	7	0	3	19	1	6	2	0	2	3	0	1	1	1	1	5	1	0	1	0	0	1	2	1	4	7	0	3	19	1	6	2	0	2	3	0	1	1	1	1	5	1	0	1	0	0	1	2	1	4	7	0	3	19	1	6	2	0	2	3	15	15	15	191.9	1780	1780;1796;1701;843;757;534;336	0	83.226		By matching	By matching	By matching	By matching	By matching	By matching		By matching			By matching	By matching	By matching	By matching	By matching		By matching	By MS/MS	By matching	By matching	By matching		By matching	By MS/MS	0	0.5	0.5	0.6	0.9	3.4	0.6	0	1	0	0	0.6	1.1	0.5	2.5	5.2	0	2.5	15	0.6	4.7	1.3	0	2.4	1.9	210080000	0	13799000	1946700	1059700	413480	16825000	264830	0	372540	0	0	6234100	4496200	6099700	14983000	8622600	0	1090700	111680000	2742700	12201000	5636900	0	439400	1173400	0	4569200	1140100	0	531150	3121800	618500	0	591490	0	0	0	597180	2802300	1390000	2636500	0	1137300	306030000	0	2587500	1091300	0	649250	2111400	0	0	0	0	0	0	0	0	0	0	0	0	0	0	0	0	0	0	19	0	0	0	0	0	1	20				1810	1135;3148;4083;4763;4957;5174;5175;5418;5719;6116;7386;8369;8825;11273;12348;12749;12889;12929;13462	True;True;True;True;True;True;True;True;True;True;True;True;True;True;True;True;True;True;True	1202;3321;4305;5019;5219;5443;5444;5693;6008;6426;7746;8823;9323;11891;13022;13441;13587;13633;14186	18331;18332;18333;18334;47326;47327;47328;61228;61229;61230;61231;61232;61233;61234;61235;61236;71947;71948;74955;74956;78479;78480;78481;78482;78483;78484;82124;87120;87121;87122;87123;87124;93783;93784;115036;115037;115038;115039;129454;129455;136690;136691;136692;136693;136694;136695;172856;189703;189704;189705;189706;195966;195967;198096;198097;198098;198886;198887;198888;198889;198890;198891;206881;206882;206883;206884;206885	10301;25319;32470;38031;39695;41117;41118;41119;42869;45404;45405;48858;48859;59345;66194;69563;87746;96083;99066;99067;100148;100149;100469;104182	10301;25319;32470;38031;39695;41117;41119;42869;45405;48859;59345;66194;69563;87746;96083;99066;100149;100469;104182	572;573	445;459
COL17A1	Q9UMD9-2;Q9UMD9;A2A2Y8	Q9UMD9-2;Q9UMD9;A2A2Y8	6;6;3	6;6;3	6;6;3	Collagen alpha-1(XVII) chain;120 kDa linear IgA disease antigen;97 kDa linear IgA disease antigen	sp|Q9UMD9-2|COHA1_HUMAN Isoform of Q9UMD9, Isoform 2 of Collagen alpha-1(XVII) chain OS=Homo sapiens GN=COL17A1;sp|Q9UMD9|COHA1_HUMAN Collagen alpha-1(XVII) chain OS=Homo sapiens GN=COL17A1 PE=1 SV=3;tr|A2A2Y8|A2A2Y8_HUMAN Isoform of Q9UMD9, Collagen alpha	3	6	6	6	0	3	1	3	0	1	4	5	6	4	0	0	3	2	2	2	3	5	5	3	3	1	1	3	0	0	3	1	3	0	1	4	5	6	4	0	0	3	2	2	2	3	5	5	3	3	1	1	3	0	0	3	1	3	0	1	4	5	6	4	0	0	3	2	2	2	3	5	5	3	3	1	1	3	0	6	6	6	142.34	1415	1415;1497;417	0	68.948		By MS/MS	By matching	By MS/MS		By matching	By MS/MS	By matching	By MS/MS	By MS/MS			By matching	By matching	By MS/MS	By matching	By matching	By MS/MS	By MS/MS	By MS/MS	By MS/MS	By MS/MS	By MS/MS	By MS/MS		0	2.8	0.6	2.9	0	0.6	3.8	4.6	6	3.8	0	0	2.8	2.3	1.6	1.6	2.8	4.6	5.2	3.2	2.5	0.9	0.9	2.5	0	307810000	0	31467000	2557000	10576000	0	2091500	11255000	9333400	34836000	24673000	0	0	18594000	1866300	19011000	6510200	13716000	36028000	34316000	12648000	11639000	5698000	1970200	19025000	0	0	52603000	17876000	18660000	0	15172000	25208000	34091000	39097000	142530000	0	0	15263000	17233000	13597000	14746000	15610000	68963000	38839000	28385000	25894000	75162000	29392000	40727000	0	0	1	0	1	0	0	1	0	3	1	0	0	0	0	1	0	0	1	3	0	1	1	1	2	0	17				2409	623;6106;7371;7587;9914;12146	True;True;True;True;True;True	660;6416;7731;7951;10466;12809	9237;9238;9239;9240;9241;9242;9243;9244;9245;9246;9247;9248;93615;93616;93617;93618;93619;93620;93621;93622;93623;93624;93625;93626;93627;93628;93629;93630;114867;114868;114869;117646;117647;117648;117649;117650;117651;117652;117653;117654;117655;117656;152165;152166;152167;152168;152169;152170;152171;152172;152173;152174;152175;152176;152177;152178;152179;152180;152181;152182;152183;152184;152185;152186;152187;152188;152189;186417;186418	4892;48800;59304;60589;60590;60591;77138;77139;77140;77141;77142;77143;77144;77145;77146;77147;77148;94556	4892;48800;59304;60591;77147;94556
COL18A1	P39060-2;P39060-1;P39060;H7BXV5;H7C457	P39060-2;P39060-1;P39060;H7BXV5;H7C457	6;6;6;5;3	6;6;6;5;3	6;6;6;5;3	Collagen alpha-1(XVIII) chain;Endostatin	sp|P39060-2|COIA1_HUMAN Isoform of P39060, Isoform 3 of Collagen alpha-1(XVIII) chain OS=Homo sapiens GN=COL18A1;sp|P39060-1|COIA1_HUMAN Isoform of P39060, Isoform 2 of Collagen alpha-1(XVIII) chain OS=Homo sapiens GN=COL18A1;sp|P39060|COIA1_HUMAN Collagen	5	6	6	6	2	1	1	3	1	3	1	3	6	3	0	0	5	3	4	5	0	4	3	3	5	4	0	4	3	2	1	1	3	1	3	1	3	6	3	0	0	5	3	4	5	0	4	3	3	5	4	0	4	3	2	1	1	3	1	3	1	3	6	3	0	0	5	3	4	5	0	4	3	3	5	4	0	4	3	6.7	6.7	6.7	135.76	1339	1339;1519;1754;687;280	0	36.707	By matching	By matching	By matching	By matching	By MS/MS	By matching	By matching	By matching	By MS/MS	By MS/MS			By MS/MS	By matching	By matching	By MS/MS		By MS/MS	By MS/MS	By MS/MS	By MS/MS	By matching		By matching	By MS/MS	1.9	1.8	1.5	3.4	1.3	3.4	1.3	3.4	6.7	3.7	0	0	4.9	3.4	4.1	4.9	0	4.3	3.4	3.4	4.9	4.3	0	4.3	2.8	185550000	7042400	188650	352120	3024900	1515000	9515900	1039800	2887300	7658200	2234800	0	0	26337000	2989400	21058000	14090000	0	10728000	23285000	3485100	27513000	6021800	0	11213000	3373000	7167600	6829400	2505700	5352300	3367100	7488000	4638300	7832800	6788600	19482000	0	0	25466000	5710400	9676600	19725000	0	24027000	54865000	5455000	32923000	19339000	0	11003000	21697000	0	0	0	0	0	0	0	0	0	2	0	0	3	0	0	3	0	1	3	0	4	0	0	0	1	17				1489	1747;3981;4758;7562;10964;13377	True;True;True;True;True;True	1849;1850;4198;5014;7926;11566;14099	27266;27267;27268;27269;27270;27271;27272;27273;27274;27275;27276;27277;27278;27279;27280;27281;27282;27283;27284;59738;59739;59740;59741;59742;59743;59744;59745;71832;71833;71834;117378;117379;117380;117381;117382;117383;117384;117385;117386;117387;117388;117389;117390;117391;117392;117393;117394;167879;167880;167881;167882;167883;167884;167885;167886;167887;167888;167889;167890;167891;167892;167893;167894;167895;167896;167897;205643;205644;205645;205646;205647	15290;15291;15292;15293;15294;15295;31612;37955;60489;85287;85288;85289;85290;85291;85292;85293;85294;85295;85296;103639;103640;103641	15292;31612;37955;60489;85290;103640	475	1179
COL1A1	P02452;I3L3H7	P02452	9;1	9;1	9;1	Collagen alpha-1(I) chain	sp|P02452|CO1A1_HUMAN Collagen alpha-1(I) chain OS=Homo sapiens GN=COL1A1 PE=1 SV=5	2	9	9	9	4	7	3	5	4	8	3	6	7	4	5	5	2	4	7	7	3	4	8	2	8	3	2	5	2	4	7	3	5	4	8	3	6	7	4	5	5	2	4	7	7	3	4	8	2	8	3	2	5	2	4	7	3	5	4	8	3	6	7	4	5	5	2	4	7	7	3	4	8	2	8	3	2	5	2	9	9	9	138.94	1464	1464;154	0	197.57	By MS/MS	By MS/MS	By MS/MS	By MS/MS	By MS/MS	By MS/MS	By MS/MS	By MS/MS	By MS/MS	By MS/MS	By MS/MS	By MS/MS	By MS/MS	By MS/MS	By MS/MS	By MS/MS	By MS/MS	By MS/MS	By MS/MS	By MS/MS	By MS/MS	By MS/MS	By MS/MS	By MS/MS	By MS/MS	4.3	7.1	3.5	5	3.6	8.3	2.5	5.6	7	4.1	5.7	5	2.2	4.3	7	7	3	4.3	8.2	2.2	8.3	3	2.3	4.9	1.8	673150000	14852000	16407000	4871800	8933700	5482000	86169000	2037800	10225000	36448000	6209900	24401000	14198000	4582200	5662600	88600000	67359000	1841700	12151000	128900000	2522200	114340000	3592700	1275100	10253000	1823700	15463000	43991000	10721000	14450000	6581700	69768000	7930100	35334000	54353000	66317000	72278000	31117000	4181100	12398000	33621000	53772000	16010000	23356000	197050000	8677500	138110000	49515000	14342000	13416000	27359000	1	2	3	2	1	9	1	3	4	4	2	2	1	0	2	4	2	3	8	1	4	2	1	2	1	65				1028	1777;4166;4574;4608;4644;10033;10322;10668;12376	True;True;True;True;True;True;True;True;True	1882;4390;4819;4853;4892;10595;10898;11253;13051	27612;27613;27614;27615;27616;27617;27618;27619;27620;27621;27622;27623;27624;27625;27626;27627;27628;27629;27630;62328;62329;62330;62331;62332;62333;62334;62335;62336;62337;62338;62339;62340;62341;62342;62343;62344;62345;62346;62347;62348;62349;62350;62351;62352;68931;68932;68933;68934;68935;68936;68937;68938;68939;68940;68941;69319;69320;69321;69322;69323;69324;69325;69326;69827;69828;69829;69830;69831;69832;69833;69834;69835;69836;69837;69838;69839;69840;69841;69842;69843;153952;153953;153954;153955;158375;158376;158377;158378;158379;158380;158381;158382;163216;163217;163218;163219;163220;163221;163222;163223;163224;163225;163226;163227;163228;163229;163230;163231;163232;163233;163234;163235;163236;190175;190176;190177;190178;190179;190180	15460;15461;15462;15463;15464;15465;15466;15467;15468;15469;15470;15471;15472;15473;15474;15475;15476;15477;32865;32866;32867;32868;32869;32870;32871;32872;32873;32874;32875;32876;32877;32878;32879;32880;32881;36171;36172;36173;36374;36375;36376;36377;36378;36379;36648;36649;36650;36651;36652;36653;78183;78184;78185;80327;80328;82781;82782;82783;82784;82785;82786;82787;82788;96273;96274;96275	15462;32866;36172;36377;36651;78184;80327;82783;96275	200;201	580;1000
COL1A2	A0A087WTA8;P08123	A0A087WTA8;P08123	5;5	5;5	5;5	Collagen alpha-2(I) chain	tr|A0A087WTA8|A0A087WTA8_HUMAN Isoform of P08123, Collagen alpha-2(I) chain OS=Homo sapiens GN=COL1A2 PE=1 SV=1;sp|P08123|CO1A2_HUMAN Collagen alpha-2(I) chain OS=Homo sapiens GN=COL1A2 PE=1 SV=7	2	5	5	5	3	3	3	4	3	4	3	5	4	3	2	3	3	4	4	5	2	3	5	3	4	2	2	3	2	3	3	3	4	3	4	3	5	4	3	2	3	3	4	4	5	2	3	5	3	4	2	2	3	2	3	3	3	4	3	4	3	5	4	3	2	3	3	4	4	5	2	3	5	3	4	2	2	3	2	4.6	4.6	4.6	129.15	1364	1364;1366	0	183.09	By MS/MS	By MS/MS	By MS/MS	By MS/MS	By MS/MS	By MS/MS	By MS/MS	By MS/MS	By MS/MS	By MS/MS	By MS/MS	By MS/MS	By MS/MS	By MS/MS	By MS/MS	By MS/MS	By MS/MS	By MS/MS	By MS/MS	By MS/MS	By MS/MS	By MS/MS	By MS/MS	By MS/MS	By MS/MS	2.7	2.7	2.7	3.4	2.7	3.9	2.7	4.6	3.9	2.7	2.4	2.7	2.7	3.4	3.4	4.6	2.4	2.7	4.6	2.7	3.4	2.4	2.4	2.7	2.4	1754200000	37046000	71297000	35162000	25578000	29773000	238770000	6507100	21965000	75980000	24673000	55420000	35450000	26081000	17310000	277530000	92248000	5922100	45622000	311140000	5722800	273530000	5320000	3555400	27263000	5362300	48837000	225660000	48379000	49730000	25071000	202030000	17484000	68431000	107730000	207840000	256450000	77920000	33764000	41813000	137100000	100540000	27974000	100520000	338290000	13176000	350810000	56084000	29924000	46997000	53559000	1	3	1	1	1	2	1	1	1	1	3	2	1	2	2	3	1	3	3	1	4	2	1	1	1	43				19	2991;4119;4169;4993;10302	True;True;True;True;True	3155;4342;4393;5256;10878	45189;45190;45191;45192;45193;45194;45195;61670;61671;61672;61673;61674;61675;61676;61677;61678;61679;61680;61681;61682;61683;61684;61685;61686;61687;61688;61689;61690;61691;61692;61693;61694;61695;61696;62373;62374;62375;62376;62377;62378;62379;62380;62381;62382;62383;62384;62385;62386;62387;62388;62389;62390;62391;62392;62393;62394;62395;62396;62397;75469;75470;75471;75472;75473;75474;75475;75476;75477;75478;75479;75480;75481;75482;75483;75484;75485;75486;75487;75488;75489;75490;75491;75492;75493;75494;75495;75496;75497;75498;75499;75500;75501;158090;158091;158092;158093;158094	24374;32626;32627;32628;32629;32630;32631;32632;32633;32634;32635;32887;32888;32889;32890;32891;32892;32893;32894;32895;32896;32897;32898;32899;32900;32901;32902;32903;32904;32905;32906;32907;32908;32909;32910;32911;32912;32913;32914;32915;32916;39902;39903;39904;80236	24374;32633;32898;39903;80236
COL3A1	P02461;P02461-2;CON__P04258	P02461;P02461-2;CON__P04258	4;3;2	4;3;2	4;3;2	Collagen alpha-1(III) chain	sp|P02461|CO3A1_HUMAN Collagen alpha-1(III) chain OS=Homo sapiens GN=COL3A1 PE=1 SV=4;sp|P02461-2|CO3A1_HUMAN Isoform of P02461, Isoform 2 of Collagen alpha-1(III) chain OS=Homo sapiens GN=COL3A1;	3	4	4	4	0	1	1	0	0	2	0	0	1	1	0	1	0	0	1	3	0	1	2	0	3	0	1	1	0	0	1	1	0	0	2	0	0	1	1	0	1	0	0	1	3	0	1	2	0	3	0	1	1	0	0	1	1	0	0	2	0	0	1	1	0	1	0	0	1	3	0	1	2	0	3	0	1	1	0	3.8	3.8	3.8	138.56	1466	1466;1163;1466	0	5.6937		By MS/MS	By matching			By MS/MS			By matching	By MS/MS		By matching			By matching	By MS/MS		By matching	By matching		By MS/MS		By matching	By matching		0	0.8	0.8	0	0	1.5	0	0	0.8	0.8	0	0.8	0	0	0.8	2.5	0	0.8	1.5	0	3	0	0.8	0.8	0	76647000	0	7948200	1832100	0	0	6735200	0	0	4457400	1986400	0	3150800	0	0	4357200	4262700	0	627890	22352000	0	17279000	0	989390	669430	0	0	34813000	2504100	0	0	7640800	0	0	6300400	22465000	0	4766700	0	0	2993200	3065700	0	1725800	15649000	0	12589000	0	15369000	1544400	0	0	1	0	0	0	2	0	0	0	1	0	0	0	0	0	1	0	0	0	0	1	0	0	0	0	6			+	1029	4631;5804;8642;8947	True;True;True;True	4878;6102;9134;9457	69650;69651;69652;69653;69654;69655;69656;69657;69658;69659;69660;69661;88551;88552;88553;88554;133634;138508;138509	36562;36563;36564;46081;68102;70620	36563;46081;68102;70620
COL4A1	P02462-2;P02462	P02462-2;P02462	3;3	3;3	3;3	Collagen alpha-1(IV) chain;Arresten	sp|P02462-2|CO4A1_HUMAN Isoform of P02462, Isoform 2 of Collagen alpha-1(IV) chain OS=Homo sapiens GN=COL4A1;sp|P02462|CO4A1_HUMAN Collagen alpha-1(IV) chain OS=Homo sapiens GN=COL4A1 PE=1 SV=3	2	3	3	3	0	0	0	0	0	0	0	1	2	1	0	0	1	1	1	2	0	1	1	0	3	0	0	1	1	0	0	0	0	0	0	0	1	2	1	0	0	1	1	1	2	0	1	1	0	3	0	0	1	1	0	0	0	0	0	0	0	1	2	1	0	0	1	1	1	2	0	1	1	0	3	0	0	1	1	3.8	3.8	3.8	127.98	1318	1318;1669	0	4.3796								By MS/MS	By MS/MS	By matching			By MS/MS	By matching	By matching	By matching		By MS/MS	By matching		By MS/MS			By MS/MS	By matching	0	0	0	0	0	0	0	1.2	2.4	1.1	0	0	1.1	1.2	1.1	2.7	0	1.2	1.2	0	3.8	0	0	1.2	1.2	31418000	0	0	0	0	0	0	0	1374600	3984500	391530	0	0	793780	811120	1890500	2694200	0	1869600	3888400	0	10014000	0	0	3106200	599620	0	0	0	0	0	0	0	6058100	4535700	0	0	0	0	2278300	0	3753200	0	4861000	5931900	0	11401000	0	0	6532900	4252400	0	0	0	0	0	0	0	1	0	0	0	0	0	0	0	0	0	1	0	0	1	0	0	1	0	4				1030	4754;5151;5755	True;True;True	5010;5419;6044	71814;71815;78095;78096;78097;78098;78099;87698;87699;87700;87701;87702;87703;87704;87705;87706	37947;41005;45679;45680;45681;45682;45683	37947;41005;45681
COL4A2	P08572	P08572	6	6	6	Collagen alpha-2(IV) chain;Canstatin	sp|P08572|CO4A2_HUMAN Collagen alpha-2(IV) chain OS=Homo sapiens GN=COL4A2 PE=1 SV=4	1	6	6	6	2	2	1	3	3	4	3	2	3	2	0	1	4	3	3	3	0	2	4	3	6	2	1	4	1	2	2	1	3	3	4	3	2	3	2	0	1	4	3	3	3	0	2	4	3	6	2	1	4	1	2	2	1	3	3	4	3	2	3	2	0	1	4	3	3	3	0	2	4	3	6	2	1	4	1	5.3	5.3	5.3	167.55	1712	1712	0	50.888	By matching	By matching	By matching	By matching	By matching	By MS/MS	By matching	By MS/MS	By matching	By MS/MS		By matching	By MS/MS	By matching	By MS/MS	By MS/MS		By MS/MS	By MS/MS	By matching	By MS/MS	By MS/MS	By matching	By MS/MS	By matching	1.6	1.4	0.8	2.2	2.2	3	2.2	1.3	2.2	1.3	0	0.8	3.3	2.2	2.5	2.2	0	1.3	3.3	2.2	5.3	1.4	0.6	3.3	0.6	211100000	4967600	2480300	2779300	3730700	5039300	16865000	2971700	2820700	9947100	4140900	0	1152900	25325000	3543200	17279000	18588000	0	8927700	20577000	4051600	36444000	1977000	290000	16389000	810020	6561500	5552600	0	2595300	3034300	6452800	3345300	19372000	8132300	47081000	0	0	21197000	3885900	6503500	29118000	0	18705000	26385000	3190900	47166000	27212000	2958600	27581000	8115300	0	0	0	0	0	0	0	1	0	1	0	0	3	0	0	1	0	1	2	0	4	1	0	1	0	15				1136	619;3846;4163;4489;5288;10769	True;True;True;True;True;True	656;4058;4387;4731;5560;11358	9190;9191;57874;57875;57876;57877;57878;62318;67715;67716;67717;67718;67719;67720;67721;67722;67723;67724;67725;67726;67727;67728;67729;67730;67731;80149;80150;80151;80152;80153;80154;80155;80156;80157;80158;80159;80160;80161;80162;80163;80164;80165;164550;164551;164552;164553;164554;164555;164556;164557;164558;164559;164560;164561;164562;164563;164564;164565;164566;164567;164568;164569	4869;30606;30607;30608;32860;35638;41901;41902;83414;83415;83416;83417;83418;83419;83420;83421;83422;83423	4869;30606;32860;35638;41902;83416	287	1355
COL5A1	H7BY82;A0A087WXW9;P20908	H7BY82;A0A087WXW9;P20908	1;1;1	1;1;1	1;1;1	Collagen alpha-1(V) chain	tr|H7BY82|H7BY82_HUMAN Isoform of P20908, Collagen alpha-1(V) chain (Fragment) OS=Homo sapiens GN=COL5A1 PE=1 SV=1;tr|A0A087WXW9|A0A087WXW9_HUMAN Isoform of P20908, Collagen alpha-1(V) chain OS=Homo sapiens GN=COL5A1 PE=1 SV=1;sp|P20908|CO5A1_HUMAN Collage	3	1	1	1	0	0	0	0	0	0	0	0	0	0	0	0	0	0	0	0	0	0	1	0	0	0	0	0	0	0	0	0	0	0	0	0	0	0	0	0	0	0	0	0	0	0	0	1	0	0	0	0	0	0	0	0	0	0	0	0	0	0	0	0	0	0	0	0	0	0	0	0	1	0	0	0	0	0	0	8.6	8.6	8.6	23.534	210	210;1838;1838	0	10.424																			By MS/MS							0	0	0	0	0	0	0	0	0	0	0	0	0	0	0	0	0	0	8.6	0	0	0	0	0	0	0	0	0	0	0	0	0	0	0	0	0	0	0	0	0	0	0	0	0	0	0	0	0	0	0	0	0	0	0	0	0	0	0	0	0	0	0	0	0	0	0	0	0	0	0	0	0	0	0	0	0	0	0	0	0	0	0	0	0	0	0	0	0	0	0	0	0	0	0	1	0	0	0	0	0	0	1				57	3655	TRUE	3856	55191	29196	29196
COL5A2	P05997;A0A087WYX9	P05997;A0A087WYX9	2;1	2;1	2;1	Collagen alpha-2(V) chain	sp|P05997|CO5A2_HUMAN Collagen alpha-2(V) chain OS=Homo sapiens GN=COL5A2 PE=1 SV=3;tr|A0A087WYX9|A0A087WYX9_HUMAN Isoform of P05997, Collagen alpha-2(V) chain OS=Homo sapiens GN=COL5A2 PE=1 SV=1	2	2	2	2	0	0	0	0	0	1	0	0	0	0	0	0	0	0	1	2	0	0	2	0	1	0	0	1	0	0	0	0	0	0	1	0	0	0	0	0	0	0	0	1	2	0	0	2	0	1	0	0	1	0	0	0	0	0	0	1	0	0	0	0	0	0	0	0	1	2	0	0	2	0	1	0	0	1	0	2.9	2.9	2.9	144.91	1499	1499;1112	0	25.348						By matching									By MS/MS	By MS/MS			By MS/MS		By MS/MS			By matching		0	0	0	0	0	1.3	0	0	0	0	0	0	0	0	1.3	2.9	0	0	2.9	0	1.3	0	0	1.3	0	16157000	0	0	0	0	0	1600600	0	0	0	0	0	0	0	0	3449900	4445300	0	0	3456900	0	2674200	0	0	530280	0	0	0	0	0	0	2046200	0	0	0	0	0	0	0	0	3207600	5085800	0	0	2956300	0	5269400	0	0	1289900	0	0	0	0	0	0	0	0	0	0	0	0	0	0	0	1	2	0	0	1	0	1	0	0	0	0	5				1091	4724;10056	True;True	4976;10619	71430;71431;154350;154351;154352;154353;154354;154355	37702;37703;78402;78403;78404	37703;78403	250	211
COL6A1	A0A087X0S5;P12109	A0A087X0S5;P12109	16;16	16;16	16;16	Collagen alpha-1(VI) chain	tr|A0A087X0S5|A0A087X0S5_HUMAN Isoform of P12109, Collagen alpha-1(VI) chain OS=Homo sapiens GN=COL6A1 PE=1 SV=1;sp|P12109|CO6A1_HUMAN Collagen alpha-1(VI) chain OS=Homo sapiens GN=COL6A1 PE=1 SV=3	2	16	16	16	8	9	10	10	5	9	6	11	11	9	3	5	10	10	12	11	2	11	13	6	15	8	5	12	8	8	9	10	10	5	9	6	11	11	9	3	5	10	10	12	11	2	11	13	6	15	8	5	12	8	8	9	10	10	5	9	6	11	11	9	3	5	10	10	12	11	2	11	13	6	15	8	5	12	8	23.3	23.3	23.3	108.34	1026	1026;1028	0	323.31	By MS/MS	By MS/MS	By MS/MS	By MS/MS	By matching	By MS/MS	By matching	By MS/MS	By MS/MS	By MS/MS	By MS/MS	By matching	By MS/MS	By MS/MS	By MS/MS	By MS/MS	By MS/MS	By MS/MS	By MS/MS	By matching	By MS/MS	By MS/MS	By matching	By MS/MS	By MS/MS	11.6	11.9	13.2	14.5	6.7	12.4	7.4	15.4	15.4	13.2	3.5	6.3	13.4	15	16.5	15.6	2.2	15.4	18.3	7.8	21.4	11	5.7	17.4	11	2801800000	41383000	22414000	46165000	38401000	19374000	65036000	17428000	71297000	122450000	36134000	37809000	24479000	173560000	45055000	407280000	93917000	5616000	124050000	439430000	23916000	575440000	25583000	6818100	305930000	32874000	67250000	79616000	79503000	55414000	19942000	71705000	23836000	262470000	167710000	214780000	155630000	22289000	199690000	126550000	221480000	124420000	31948000	236710000	576510000	20910000	637370000	161600000	37268000	483820000	241060000	2	3	3	2	0	4	0	8	6	5	1	0	5	4	7	8	1	9	15	0	12	6	0	9	4	114				79	1578;2269;3044;3049;4429;4816;5255;7232;7717;8826;8868;10316;10856;11881;12143;12678	True;True;True;True;True;True;True;True;True;True;True;True;True;True;True;True	1671;1672;2405;3215;3220;4667;5074;5526;7582;8087;9324;9375;10892;11449;12531;12806;13368	24629;24630;24631;24632;24633;24634;24635;24636;24637;24638;24639;24640;24641;24642;24643;24644;24645;24646;24647;24648;24649;24650;24651;24652;24653;24654;24655;35341;35342;35343;35344;45932;45933;45934;45935;45936;45937;45938;45939;45940;45941;45942;45943;45944;45945;45946;45947;45948;45949;46008;66595;66596;66597;66598;66599;66600;66601;66602;66603;66604;66605;66606;66607;66608;66609;66610;66611;66612;66613;66614;66615;72718;72719;72720;72721;72722;72723;72724;72725;79690;79691;79692;79693;79694;79695;79696;79697;79698;79699;79700;79701;79702;79703;79704;79705;79706;79707;79708;79709;79710;79711;79712;79713;79714;79715;79716;79717;79718;79719;79720;79721;79722;79723;79724;79725;79726;79727;79728;79729;79730;79731;79732;112572;112573;112574;112575;112576;112577;112578;112579;112580;112581;112582;112583;112584;112585;112586;112587;112588;112589;112590;112591;112592;112593;112594;112595;119327;119328;119329;119330;119331;119332;119333;119334;119335;119336;119337;119338;136696;136697;136698;136699;136700;136701;136702;136703;136704;136705;136706;136707;136708;136709;137519;158318;165876;165877;165878;165879;165880;165881;165882;165883;165884;165885;165886;165887;165888;165889;165890;165891;165892;165893;165894;165895;165896;165897;165898;165899;165900;165901;165902;165903;165904;165905;165906;165907;165908;165909;165910;165911;165912;182336;182337;182338;182339;182340;182341;182342;182343;182344;182345;182346;182347;182348;182349;182350;182351;182352;182353;182354;186352;186353;186354;186355;186356;186357;186358;186359;186360;186361;186362;186363;186364;186365;186366;186367;186368;186369;186370;186371;186372;186373;186374;186375;186376;186377;186378;186379;186380;186381;186382;186383;186384;186385;186386;195010;195011;195012;195013;195014;195015;195016;195017;195018;195019;195020;195021;195022;195023;195024;195025;195026;195027;195028;195029;195030;195031	13791;13792;13793;13794;13795;13796;13797;13798;13799;13800;13801;13802;19424;24647;24648;24649;24650;24651;24652;24653;24654;24655;24656;24657;24658;24671;34969;38492;41683;41684;41685;41686;41687;41688;41689;41690;41691;41692;41693;41694;41695;41696;58270;58271;58272;58273;58274;58275;58276;58277;58278;58279;58280;58281;58282;58283;58284;58285;58286;58287;58288;58289;58290;58291;58292;58293;58294;61301;61302;61303;69564;69565;69566;69567;69568;69569;69570;69958;80309;84194;84195;84196;84197;84198;84199;84200;84201;84202;84203;84204;84205;84206;84207;84208;84209;92657;94535;94536;94537;94538;94539;94540;94541;94542;98585;98586;98587;98588;98589;98590;98591;98592;98593;98594;98595;98596;98597;98598;98599;98600	13799;19424;24657;24671;34969;38492;41692;58292;61302;69569;69958;80309;84204;92657;94540;98597	13	238
COL6A2	P12110;P12110-3;P12110-2;C9JH44;H7C0M5	P12110;P12110-3;P12110-2	12;10;10;2;1	12;10;10;2;1	12;10;10;2;1	Collagen alpha-2(VI) chain	sp|P12110|CO6A2_HUMAN Collagen alpha-2(VI) chain OS=Homo sapiens GN=COL6A2 PE=1 SV=4;sp|P12110-3|CO6A2_HUMAN Isoform of P12110, Isoform 2C2A of Collagen alpha-2(VI) chain OS=Homo sapiens GN=COL6A2;sp|P12110-2|CO6A2_HUMAN Isoform of P12110, Isoform 2C2A of	5	12	12	12	5	5	6	9	3	8	4	7	10	9	5	7	10	10	11	10	1	8	11	6	10	8	4	10	9	5	5	6	9	3	8	4	7	10	9	5	7	10	10	11	10	1	8	11	6	10	8	4	10	9	5	5	6	9	3	8	4	7	10	9	5	7	10	10	11	10	1	8	11	6	10	8	4	10	9	15.8	15.8	15.8	108.58	1019	1019;828;918;180;250	0	323.31	By matching	By MS/MS	By MS/MS	By MS/MS	By matching	By MS/MS	By matching	By MS/MS	By MS/MS	By MS/MS	By MS/MS	By MS/MS	By MS/MS	By MS/MS	By MS/MS	By MS/MS	By matching	By MS/MS	By MS/MS	By MS/MS	By MS/MS	By MS/MS	By MS/MS	By MS/MS	By MS/MS	5.1	5.6	6.7	11.3	3.2	9.7	4.5	8.8	13.1	10.5	5.3	8.1	12.1	12.1	15	12.1	1	9.3	13.8	6.2	13.1	9.2	4.7	13.1	10.7	1261500000	18289000	11624000	25258000	18013000	7368100	35684000	4068600	22545000	47543000	20615000	19072000	13266000	85591000	29000000	183840000	37407000	1712200	47828000	224900000	11796000	236550000	13981000	2723100	119690000	23102000	19591000	26646000	28349000	32005000	10400000	46932000	10616000	92168000	77784000	113810000	48423000	18483000	65645000	56792000	101520000	46078000	6630200	116830000	333560000	24709000	339820000	83619000	14591000	177190000	151120000	0	0	2	2	0	3	0	6	8	4	1	1	4	2	8	5	0	5	15	1	7	5	1	7	5	92				1202	1851;2346;2367;4948;6729;8585;8639;8753;8800;9573;12090;13342	True;True;True;True;True;True;True;True;True;True;True;True	1959;2487;2509;5210;7060;9076;9131;9248;9298;10107;12750;14064	28730;28731;28732;28733;28734;28735;28736;28737;28738;28739;28740;28741;28742;28743;28744;28745;28746;28747;36561;36562;36563;36564;36565;36566;36567;36568;36569;36570;36571;36572;36573;36574;36575;36576;36577;36578;36856;36857;36858;36859;36860;36861;36862;36863;36864;36865;36866;36867;36868;36869;36870;36871;36872;36873;36874;36875;36876;74861;74862;74863;74864;74865;74866;74867;103350;103351;103352;103353;103354;103355;103356;103357;103358;103359;103360;103361;103362;103363;103364;103365;103366;103367;103368;103369;103370;103371;103372;132788;133597;133598;133599;133600;133601;133602;133603;133604;133605;133606;133607;133608;133609;133610;133611;133612;133613;133614;133615;133616;133617;135585;135586;135587;135588;135589;135590;135591;135592;135593;135594;135595;136308;136309;136310;136311;136312;136313;136314;136315;136316;136317;136318;136319;136320;136321;136322;136323;136324;136325;136326;136327;136328;136329;136330;146852;146853;146854;146855;146856;146857;146858;146859;185461;185462;185463;185464;185465;185466;185467;185468;185469;185470;185471;185472;185473;185474;185475;185476;185477;185478;185479;185480;185481;185482;185483;185484;185485;185486;185487;185488;185489;185490;185491;185492;185493;185494;185495;185496;185497;185498;185499;185500;185501;185502;185503;205131;205132;205133;205134;205135;205136;205137;205138;205139;205140;205141;205142;205143;205144	15956;15957;15958;15959;15960;15961;15962;15963;15964;15965;20017;20018;20019;20020;20139;20140;20141;20142;20143;20144;20145;20146;20147;20148;20149;20150;20151;20152;20153;39662;39663;53122;53123;53124;53125;53126;53127;53128;53129;53130;53131;53132;53133;53134;53135;67659;68091;68092;68093;68094;68095;68096;68097;68098;68099;69041;69042;69043;69044;69045;69046;69047;69048;69049;69363;69364;69365;69366;69367;69368;69369;69370;69371;69372;69373;74529;74530;74531;94059;94060;94061;94062;94063;94064;94065;94066;94067;94068;94069;94070;94071;94072;94073;94074;94075;94076;103408;103409;103410;103411;103412;103413;103414;103415	15963;20019;20148;39662;53124;67659;68096;69049;69371;74530;94064;103413
COL6A3	P12111-2;P12111;E7ENL6;P12111-4;P12111-5;P12111-3;C9JNG9;I3L392	P12111-2;P12111;E7ENL6;P12111-4;P12111-5;P12111-3	74;74;67;67;42;38;15;4	74;74;67;67;42;38;15;4	74;74;67;67;42;38;15;4	Collagen alpha-3(VI) chain	sp|P12111-2|CO6A3_HUMAN Isoform of P12111, Isoform 2 of Collagen alpha-3(VI) chain OS=Homo sapiens GN=COL6A3;sp|P12111|CO6A3_HUMAN Collagen alpha-3(VI) chain OS=Homo sapiens GN=COL6A3 PE=1 SV=5;tr|E7ENL6|E7ENL6_HUMAN Isoform of P12111, Collagen alpha-3(VI)	8	74	74	74	39	34	40	42	30	40	29	55	53	54	32	26	44	46	56	46	13	57	72	34	71	43	9	63	48	39	34	40	42	30	40	29	55	53	54	32	26	44	46	56	46	13	57	72	34	71	43	9	63	48	39	34	40	42	30	40	29	55	53	54	32	26	44	46	56	46	13	57	72	34	71	43	9	63	48	33.8	33.8	33.8	321.35	2971	2971;3177;2569;2570;1237;1036;708;173	0	323.31	By MS/MS	By MS/MS	By MS/MS	By MS/MS	By MS/MS	By MS/MS	By MS/MS	By MS/MS	By MS/MS	By MS/MS	By MS/MS	By MS/MS	By MS/MS	By MS/MS	By MS/MS	By MS/MS	By MS/MS	By MS/MS	By MS/MS	By MS/MS	By MS/MS	By MS/MS	By MS/MS	By MS/MS	By MS/MS	18.8	14.9	17.4	18.7	14.1	18.1	14.4	25.3	24.8	24.2	13.9	11.2	20	22.1	25.5	21.9	4.8	26.2	32.5	15.3	32.5	20	3.7	29.2	22	7678500000	156950000	152690000	165430000	121920000	145260000	215630000	48442000	174530000	273670000	146140000	249320000	71909000	306430000	134790000	996710000	160330000	23698000	300010000	1307900000	67760000	1539300000	49222000	5272900	778280000	86935000	207690000	338120000	232550000	241540000	133220000	216220000	110580000	619260000	464890000	1038600000	579130000	141520000	390680000	390830000	696800000	240270000	84659000	641150000	1593900000	139280000	1883900000	421430000	70586000	1216400000	667400000	10	15	11	12	6	10	4	27	27	33	8	4	17	22	35	19	1	34	81	5	75	18	1	56	28	559				1203	133;203;372;757;788;811;849;2195;2347;2348;2768;2941;3298;3322;3983;4091;5280;5285;5356;5357;5363;5552;5956;6005;7271;7274;7321;7327;7365;7422;7618;7672;7889;8305;8524;8699;8859;9153;9289;9328;9372;9403;9447;9454;9559;9800;9816;10037;10198;10199;10492;10513;10568;10585;10602;10661;10722;11004;11372;11523;11869;11873;11880;11883;12089;12218;12239;12240;12581;12667;12802;12916;12932;13541	True;True;True;True;True;True;True;True;True;True;True;True;True;True;True;True;True;True;True;True;True;True;True;True;True;True;True;True;True;True;True;True;True;True;True;True;True;True;True;True;True;True;True;True;True;True;True;True;True;True;True;True;True;True;True;True;True;True;True;True;True;True;True;True;True;True;True;True;True;True;True;True;True;True	138;139;212;395;802;834;858;900;2326;2488;2489;2926;3105;3481;3506;4200;4313;5552;5557;5628;5629;5635;5830;6259;6310;7623;7626;7674;7680;7722;7784;7982;8040;8267;8742;9014;9194;9366;9673;9812;9852;9896;9929;9974;9981;10090;10344;10361;10599;10774;10775;11075;11096;11152;11169;11186;11246;11309;11608;11998;12158;12519;12523;12530;12533;12749;12883;12905;12906;13269;13356;13496;13618;13637;14272	1980;1981;1982;1983;1984;1985;1986;1987;1988;1989;1990;1991;1992;1993;1994;1995;1996;1997;1998;1999;2000;2001;2002;2003;2004;2005;2006;2007;2008;2009;2010;2011;2012;2013;2014;2015;2016;2017;2018;2019;2020;2021;2022;2023;2024;2025;2026;2027;2028;2029;2030;2031;2032;2033;2034;2035;2036;2037;2038;2039;2040;2041;2042;2043;2044;2045;2046;2047;2048;2049;2050;2051;2052;2053;2054;2055;3193;3194;3195;3196;5783;5784;5785;5786;5787;5788;5789;5790;5791;5792;5793;5794;5795;5796;5797;5798;5799;5800;11987;11988;11989;11990;11991;11992;11993;11994;11995;11996;11997;11998;11999;12000;12457;12458;12459;12460;12461;12462;12463;12838;12839;12840;12841;12842;12843;12844;12845;12846;12847;12848;12849;12850;12851;12852;12853;12854;12855;12856;12857;12858;12859;12860;12861;12862;13606;13607;13608;13609;13610;13611;13612;13613;13614;13615;13616;13617;13618;13619;13620;13621;13622;13623;13624;13625;13626;13627;13628;13629;13630;13631;34039;34040;34041;34042;34043;34044;34045;34046;34047;34048;34049;34050;34051;34052;34053;34054;34055;34056;34057;34058;36579;36580;36581;36582;36583;36584;36585;36586;36587;36588;36589;36590;36591;36592;36593;36594;36595;36596;36597;36598;36599;42099;44562;44563;44564;44565;44566;44567;44568;44569;44570;44571;44572;44573;44574;44575;44576;44577;44578;44579;44580;44581;44582;44583;44584;49349;49350;49351;49352;49629;49630;49631;59748;59749;59750;59751;59752;59753;59754;59755;59756;59757;59758;59759;59760;59761;59762;61314;61315;61316;61317;61318;61319;61320;61321;61322;61323;80053;80054;80055;80056;80057;80058;80059;80060;80061;80062;80063;80064;80065;80066;80115;80116;80117;80118;80119;80120;80121;80122;80123;80124;80125;80126;80127;80128;81140;81141;81142;81143;81144;81145;81146;81147;81148;81149;81150;81151;81152;81153;81154;81155;81156;81157;81158;81159;81160;81161;81162;81163;81164;81165;81166;81167;81168;81169;81170;81171;81172;81173;81174;81175;81176;81177;81178;81179;81180;81181;81182;81183;81184;81185;81186;81187;81188;81189;81190;81191;81192;81193;81194;81195;81196;81252;81253;81254;81255;81256;81257;81258;81259;81260;81261;81262;81263;81264;81265;81266;81267;81268;81269;81270;81271;81272;81273;81274;81275;81276;81277;81278;81279;81280;81281;81282;81283;81284;81285;81286;84193;84194;84195;84196;84197;84198;84199;84200;84201;84202;84203;84204;84205;84206;84207;84208;84209;84210;84211;84212;84213;84214;84215;84216;84217;84218;84219;84220;84221;84222;84223;91204;91205;91206;91207;91208;91209;91210;91211;91212;91213;91214;91215;91216;91217;91218;91219;91220;91221;91222;91223;91224;91225;91226;91227;91228;91229;91230;91231;91232;91233;91234;91235;91236;91237;92014;92015;92016;92017;92018;92019;92020;92021;92022;92023;92024;92025;92026;92027;92028;92029;92030;92031;92032;92033;92034;92035;92036;92037;92038;92039;92040;92041;92042;92043;92044;92045;92046;92047;92048;92049;92050;92051;92052;92053;113252;113253;113254;113255;113256;113257;113258;113259;113260;113261;113279;113280;113281;113282;113283;113284;113285;113286;113287;113288;113289;113290;113291;113292;113293;113294;113963;113964;113965;113966;113967;113968;113969;113970;113971;113972;113973;113974;113975;113976;113977;113978;113979;113980;113981;113982;113983;113984;113985;114064;114065;114066;114067;114068;114069;114070;114071;114072;114073;114074;114075;114076;114077;114078;114079;114080;114081;114082;114083;114084;114683;114684;114685;114686;114687;114688;114689;114690;114691;114692;114693;114694;114695;114696;114697;114698;114699;114700;114701;114702;114703;114704;114705;115569;115570;115571;115572;115573;115574;115575;115576;115577;115578;115579;115580;115581;117999;118000;118001;118002;118003;118004;118005;118006;118007;118008;118009;118010;118011;118012;118013;118014;118015;118016;118017;118018;118019;118020;118021;118704;118705;118706;118707;118708;118709;118710;118711;118712;118713;118714;118715;118716;118717;118718;118719;118720;118721;118722;118723;118724;118725;118726;118727;122133;122134;122135;122136;122137;122138;122139;122140;122141;122142;128469;128470;128471;128472;128473;128474;128475;128476;128477;128478;128479;128480;128481;128482;128483;131890;131891;131892;131893;131894;131895;131896;131897;131898;131899;131900;131901;131902;131903;131904;131905;131906;131907;131908;131909;131910;134412;134413;134414;134415;134416;137448;137449;137450;137451;137452;137453;137454;137455;137456;137457;137458;137459;137460;137461;137462;137463;137464;137465;137466;137467;137468;141169;141170;141171;141172;142888;142889;142890;142891;142892;142893;142894;142895;142896;142897;142898;142899;142900;142901;142902;142903;142904;142905;143336;143337;143338;143339;143340;143341;143342;143343;143344;143345;143346;143347;143348;143349;143350;143351;144049;144050;144051;144052;144490;144491;144492;144493;144494;144495;144496;144497;144498;144499;144500;144501;144502;144503;144504;144505;144506;144507;144508;144509;144510;144511;144512;144513;145105;145106;145107;145202;145203;145204;145205;145206;145207;145208;145209;145210;145211;145212;145213;145214;145215;145216;145217;145218;145219;145220;145221;146583;146584;146585;146586;146587;146588;150353;150354;150355;150356;150357;150358;150359;150360;150361;150362;150363;150364;150365;150366;150367;150368;150369;150370;150371;150372;150373;150374;150656;150657;150658;150659;150660;150661;150662;150663;150664;150665;153980;153981;153982;153983;153984;153985;153986;153987;153988;153989;153990;153991;153992;153993;153994;153995;153996;153997;156618;156619;156620;156621;156622;156623;156624;156625;156626;156627;156628;156629;156630;156631;156632;160854;160855;160856;160857;160858;160859;160860;160861;160862;161054;161055;161056;161057;161058;161059;161060;161061;161062;161063;161064;161065;161066;161067;161068;161069;161070;161071;161072;161073;161074;161075;161076;161077;161078;161079;161829;161830;161831;161832;161833;161834;161835;161836;161837;161838;161839;161840;162012;162013;162014;162015;162016;162017;162018;162019;162020;162021;162022;162023;162024;162025;162026;162027;162028;162029;162030;162031;162032;162033;162034;162035;162036;162328;162329;162330;162331;162332;162333;162334;162335;162336;162337;162338;162339;162340;163087;163088;163089;163090;163091;163092;163093;163094;163095;163096;163097;163960;163961;163962;163963;163964;163965;163966;163967;163968;163969;163970;163971;163972;163973;163974;168407;168408;168409;168410;168411;168412;168413;168414;168415;168416;168417;168418;168419;168420;168421;168422;168423;168424;168425;168426;168427;168428;174458;174459;174460;174461;176689;176690;176691;176692;176693;176694;176695;176696;176697;176698;176699;176700;176701;176702;176703;176704;176705;182181;182182;182183;182184;182185;182186;182187;182188;182189;182190;182191;182192;182193;182194;182195;182196;182197;182198;182199;182223;182224;182225;182226;182227;182228;182229;182230;182231;182232;182233;182320;182321;182322;182323;182324;182325;182326;182327;182328;182329;182330;182331;182332;182333;182334;182335;182356;182357;182358;182359;182360;182361;182362;182363;182364;182365;182366;182367;182368;182369;182370;182371;182372;182373;182374;182375;185442;185443;185444;185445;185446;185447;185448;185449;185450;185451;185452;185453;185454;185455;185456;185457;185458;185459;185460;187412;187413;187414;187415;187416;187417;187418;187419;187420;187421;187422;187423;187697;187698;187699;187700;187701;187702;187703;187704;187705;187706;187707;187708;187709;187710;187711;187712;187713;187714;187715;187716;187717;187718;187719;187720;187721;187722;187723;187724;187725;187726;187727;187728;187729;187730;187731;187732;187733;193457;193458;193459;194793;194794;194795;194796;194797;194798;194799;194800;194801;194802;194803;194804;194805;194806;194807;194808;194809;194810;194811;194812;196783;196784;196785;196786;196787;196788;196789;196790;196791;196792;198698;198699;198700;198701;198702;198703;198704;198705;198706;198707;198708;198709;198710;198711;198712;198713;198714;198715;198716;198717;198718;198719;198720;199003;199004;199005;199006;208180;208181;208182;208183;208184;208185;208186;208187;208188;208189;208190;208191;208192;208193;208194;208195;208196;208197	1024;1025;1026;1027;1028;1029;1030;1031;1032;1033;1034;1035;1036;1037;1038;1039;1040;1041;1042;1043;1044;1045;1046;1047;1048;1049;1050;1051;1052;1053;1054;1055;1056;1057;1058;1059;1060;1061;1062;1063;1064;1065;1066;1067;1068;1069;1070;1071;1909;3233;3234;6497;6498;6728;6729;6730;6873;6874;6875;6876;6877;6878;6879;6880;6881;6882;6883;6884;6885;6886;6887;6888;6889;6890;6891;6892;6893;6894;6895;6896;6897;6898;7329;7330;7331;7332;7333;7334;7335;7336;7337;7338;7339;7340;7341;7342;7343;7344;7345;7346;7347;18670;18671;18672;18673;18674;18675;18676;20021;20022;20023;20024;20025;20026;20027;22805;24082;26280;26281;26373;26374;26375;31614;31615;31616;32489;32490;32491;32492;32493;32494;32495;41872;41889;41890;41891;41892;41893;41894;41895;41896;41897;41898;42354;42355;42356;42357;42358;42359;42360;42361;42362;42363;42364;42365;42366;42367;42368;42369;42430;42431;42432;42433;42434;42435;42436;42437;42438;42439;42440;42441;42442;42443;42444;42445;42446;42447;42448;42449;42450;42451;42452;42453;42454;42455;42456;42457;42458;43901;43902;43903;47650;47651;47652;47653;47654;47655;47656;47657;47658;47659;47660;47661;47662;47663;47664;47665;47666;47667;47668;47669;47670;48004;48005;48006;48007;48008;48009;48010;48011;48012;48013;48014;48015;48016;48017;48018;48019;48020;48021;48022;48023;48024;48025;48026;48027;48028;48029;48030;48031;48032;48033;48034;48035;48036;48037;48038;48039;48040;58561;58562;58563;58569;58570;58571;58572;58573;58574;58575;58808;58809;58810;58811;58812;58813;58814;58815;58816;58817;58818;58819;58820;58821;58822;58880;58881;58882;58883;58884;58885;58886;58887;58888;58889;59177;59178;59179;59180;59181;59182;59183;59184;59185;59641;59642;59643;59644;59645;60748;60749;60750;60751;60752;60753;60754;60755;60756;60757;60758;60759;60760;60761;60762;60763;60764;60765;60766;60767;60768;60769;60770;61014;61015;61016;61017;61018;61019;61020;61021;61022;61023;61024;61025;61026;61027;61028;61029;61030;61031;61032;61033;61034;61035;61036;61037;61038;61039;61040;61041;61042;62511;62512;62513;62514;62515;62516;62517;62518;62519;62520;65746;65747;65748;67208;67209;67210;67211;67212;67213;67214;67215;67216;68415;68416;68417;68418;69929;69930;69931;69932;69933;69934;69935;69936;69937;69938;69939;69940;71882;72800;72801;72802;72956;72957;73268;73269;73270;73512;73513;73514;73515;73516;73517;73518;73519;73520;73521;73858;73859;73927;73928;73929;73930;73931;74458;76249;76250;76251;76252;76253;76254;76255;76256;76257;76258;76259;76260;76261;76262;76263;76264;76381;76382;76383;78198;78199;78200;78201;78202;78203;78204;78205;79539;79540;79541;79542;79543;79544;79545;79546;79547;81498;81499;81500;81599;81600;81601;81602;81603;81604;81605;82031;82120;82121;82122;82123;82124;82125;82126;82127;82128;82129;82130;82315;82316;82317;82318;82319;82320;82321;82322;82323;82324;82325;82715;83123;83124;83125;83126;83127;83128;83129;83130;85534;85535;85536;85537;85538;85539;85540;85541;85542;85543;85544;88581;88582;88583;89562;89563;92589;92590;92591;92592;92593;92594;92595;92596;92597;92602;92603;92604;92605;92606;92607;92608;92656;92660;92661;92662;92663;92664;92665;92666;92667;92668;92669;92670;92671;92672;92673;92674;94058;95014;95015;95016;95121;95122;95123;95124;95125;95126;95127;95128;95129;95130;95131;95132;95133;95134;95135;95136;95137;95138;95139;95140;95141;95142;97705;98472;98473;98474;98475;98476;98477;98478;98479;98480;99533;99534;100396;100397;100398;100399;100400;100401;100402;100403;100404;100405;100406;100407;100408;100409;100410;100519;100520;100521;104731;104732;104733;104734;104735;104736;104737;104738;104739;104740;104741;104742;104743;104744;104745;104746;104747	1044;1909;3233;6498;6730;6881;7341;18670;20023;20026;22805;24082;26281;26373;31615;32494;41872;41893;42356;42368;42448;43901;47665;48030;58562;58574;58819;58886;59182;59644;60765;61023;62512;65747;67216;68416;69933;71882;72800;72956;73269;73517;73859;73930;74458;76263;76382;78203;79545;79547;81500;81602;82031;82129;82324;82715;83126;85540;88583;89563;92595;92608;92656;92669;94058;95015;95126;95140;97705;98474;99533;100408;100520;104745	318	410
COL7A1	Q02388-2;Q02388	Q02388-2;Q02388	24;24	24;24	24;24	Collagen alpha-1(VII) chain	sp|Q02388-2|CO7A1_HUMAN Isoform of Q02388, Isoform 2 of Collagen alpha-1(VII) chain OS=Homo sapiens GN=COL7A1;sp|Q02388|CO7A1_HUMAN Collagen alpha-1(VII) chain OS=Homo sapiens GN=COL7A1 PE=1 SV=2	2	24	24	24	0	7	0	8	6	18	17	5	14	2	1	0	3	3	2	13	7	15	11	15	16	21	3	10	1	0	7	0	8	6	18	17	5	14	2	1	0	3	3	2	13	7	15	11	15	16	21	3	10	1	0	7	0	8	6	18	17	5	14	2	1	0	3	3	2	13	7	15	11	15	16	21	3	10	1	13	13	13	292.26	2912	2912;2944	0	323.31		By MS/MS		By matching	By matching	By MS/MS	By MS/MS	By matching	By MS/MS	By matching	By matching		By matching	By matching	By matching	By MS/MS	By MS/MS	By MS/MS	By MS/MS	By MS/MS	By MS/MS	By MS/MS	By matching	By MS/MS	By matching	0	3.8	0	4.6	3.2	10.3	10	2.9	8	1.3	0.7	0	1.8	1.6	1.2	7.5	4.1	8.4	6.9	8.6	9.3	11.8	1.8	5.6	0.6	468380000	0	9219000	0	6600700	6895300	97941000	32331000	2801600	26131000	736290	2498300	0	4858700	1375500	4731300	28707000	10256000	23552000	19002000	31056000	51012000	94414000	1261000	12492000	503530	0	27061000	0	6014900	7911600	102120000	62782000	7216900	32494000	6602700	13805000	0	3525100	3031500	1880500	38919000	53057000	28199000	25145000	55454000	51951000	621690000	5579800	19916000	5809300	0	1	0	0	0	10	8	0	6	0	0	0	0	0	0	5	4	3	2	7	5	21	0	4	0	76				1792	627;1961;2046;2822;3393;4427;4584;4595;6058;7594;7777;9282;9981;10497;10984;11085;11884;12431;12503;12734;12735;12806;12842;13569	True;True;True;True;True;True;True;True;True;True;True;True;True;True;True;True;True;True;True;True;True;True;True;True	665;2073;2164;2982;3580;4665;4829;4840;6364;7958;8149;9805;10538;11080;11586;11695;12534;13108;13184;13425;13426;13500;13536;14300	9326;9327;9328;9329;9330;9331;9332;9333;9334;9335;30414;31704;31705;31706;31707;31708;31709;31710;31711;31712;31713;31714;31715;31716;42948;42949;42950;42951;50685;50686;50687;50688;50689;66571;66572;69050;69051;69052;69053;69054;69055;69149;69150;69151;69152;69153;69154;69155;69156;69157;69158;92828;92829;92830;92831;92832;92833;92834;92835;92836;92837;92838;92839;92840;117737;117738;120343;120344;120345;120346;120347;120348;120349;120350;120351;120352;120353;120354;120355;120356;120357;120358;120359;142773;142774;142775;142776;153046;153047;153048;153049;153050;153051;153052;153053;153054;153055;153056;153057;153058;153059;153060;153061;153062;153063;153064;153065;153066;153067;153068;153069;153070;153071;153072;153073;160898;160899;168108;168109;168110;168111;168112;168113;168114;168115;168116;168117;169718;169719;169720;169721;169722;169723;169724;169725;169726;169727;169728;169729;182376;182377;182378;182379;182380;182381;182382;182383;182384;182385;182386;182387;191295;191296;191297;191298;191299;191300;191301;191302;191303;191304;191305;191306;192366;192367;192368;192369;192370;192371;192372;192373;192374;192375;192376;192377;192378;192379;192380;195782;195783;195784;195785;195786;195787;195788;195789;195790;195791;195792;195793;195794;195795;195796;195797;195798;195799;196819;196820;196821;196822;196823;196824;196825;196826;196827;197245;197246;197247;197248;197249;197250;197251;197252;197253;197254;197255;197256;197257;197258;197259;197260;197261;197262;197263;197264;208530;208531	4929;16771;17369;17370;17371;23264;23265;23266;26890;26891;26892;34959;36210;36211;36212;36213;36214;36280;36281;36282;36283;36284;36285;48423;48424;48425;48426;48427;48428;60609;61707;61708;61709;61710;61711;61712;72739;77653;77654;77655;77656;77657;77658;77659;77660;77661;77662;81515;85370;85371;85372;86258;92675;96782;96783;96784;96785;97262;97263;97264;97265;97266;97267;99009;99010;99011;99012;99013;99014;99015;99016;99017;99018;99019;99020;99021;99542;99686;99687;99688;99689;99690;99691;99692;99693;99694;104902	4929;16771;17371;23264;26891;34959;36212;36282;48427;60609;61708;72739;77661;81515;85372;86258;92675;96783;97264;99012;99019;99542;99694;104902
COLGALT1	Q8NBJ5;M0QX72	Q8NBJ5	4;1	4;1	4;1	Procollagen galactosyltransferase 1	sp|Q8NBJ5|GT251_HUMAN Procollagen galactosyltransferase 1 OS=Homo sapiens GN=COLGALT1 PE=1 SV=1	2	4	4	4	3	1	2	2	2	2	2	2	2	1	0	1	3	4	1	3	1	1	3	2	4	3	1	2	3	3	1	2	2	2	2	2	2	2	1	0	1	3	4	1	3	1	1	3	2	4	3	1	2	3	3	1	2	2	2	2	2	2	2	1	0	1	3	4	1	3	1	1	3	2	4	3	1	2	3	7.9	7.9	7.9	71.635	622	622;218	0	26.73	By MS/MS	By MS/MS	By MS/MS	By matching	By MS/MS	By MS/MS	By MS/MS	By MS/MS	By MS/MS	By MS/MS		By matching	By MS/MS	By MS/MS	By MS/MS	By MS/MS	By MS/MS	By MS/MS	By MS/MS	By MS/MS	By MS/MS	By MS/MS	By MS/MS	By MS/MS	By MS/MS	5.5	1.3	3.5	3.2	3.2	3.2	3.2	3.2	3.2	1.3	0	1.3	5.9	7.9	1.3	5.6	1.3	1.3	5.5	3.2	7.9	5.5	1.3	3.2	5.5	85905000	4944800	1806400	6604400	2014200	2661600	4551700	1448200	3287100	2122100	1235700	0	808290	9060300	6953800	5456600	6002500	2222700	2316500	5841300	2488200	5737000	1789300	1129700	3813000	1609800	2556900	6837900	11032000	3854300	3468200	5624800	3613400	11767000	3035700	12078000	0	1860500	5952000	11466000	4861700	6923400	9447700	6873100	5588900	5432800	4835300	8789300	9638400	7231600	8382900	2	1	2	0	2	1	2	2	1	1	0	0	1	3	1	2	0	1	2	1	2	2	1	1	1	32				2105	2720;8522;8943;12441	True;True;True;True	2872;9012;9453;13119	41287;41288;41289;41290;41291;41292;41293;41294;41295;41296;41297;41298;41299;41300;41301;131882;131883;131884;131885;138483;138484;138485;138486;138487;138488;138489;138490;191460;191461;191462;191463;191464;191465;191466;191467;191468;191469;191470;191471;191472;191473;191474;191475;191476;191477;191478;191479;191480;191481;191482;191483	22395;22396;22397;22398;67205;70607;70608;70609;70610;70611;70612;70613;70614;96826;96827;96828;96829;96830;96831;96832;96833;96834;96835;96836;96837;96838;96839;96840;96841;96842;96843;96844;96845;96846;96847;96848	22398;67205;70613;96826
COMMD9	E9PJ95;Q9P000-2;Q9P000	E9PJ95;Q9P000-2;Q9P000	1;1;1	1;1;1	1;1;1	COMM domain-containing protein 9	tr|E9PJ95|E9PJ95_HUMAN Isoform of Q9P000, COMM domain-containing protein 9 OS=Homo sapiens GN=COMMD9 PE=1 SV=1;sp|Q9P000-2|COMD9_HUMAN Isoform of Q9P000, Isoform 2 of COMM domain-containing protein 9 OS=Homo sapiens GN=COMMD9;sp|Q9P000|COMD9_HUMAN COMM dom	3	1	1	1	1	1	1	1	1	1	1	1	1	1	0	0	1	1	1	1	1	1	1	1	1	1	1	1	0	1	1	1	1	1	1	1	1	1	1	0	0	1	1	1	1	1	1	1	1	1	1	1	1	0	1	1	1	1	1	1	1	1	1	1	0	0	1	1	1	1	1	1	1	1	1	1	1	1	0	8.6	8.6	8.6	20.687	185	185;156;198	0.0034843	2.2469	By matching	By matching	By MS/MS	By matching	By matching	By matching	By matching	By matching	By matching	By matching			By MS/MS	By MS/MS	By matching	By matching	By matching	By matching	By matching	By matching	By matching	By matching	By matching	By MS/MS		8.6	8.6	8.6	8.6	8.6	8.6	8.6	8.6	8.6	8.6	0	0	8.6	8.6	8.6	8.6	8.6	8.6	8.6	8.6	8.6	8.6	8.6	8.6	0	18507000	1015700	115580	590270	723050	1288800	953800	476550	433190	743910	207330	0	0	1661200	619060	5436500	391070	224550	555640	389900	645860	1043200	109830	188180	694220	0	1596100	879000	1084900	1146800	1117000	1574100	1043900	1333200	1092100	1219000	0	0	1154700	813370	1816100	918980	1111900	1072500	1236900	1068900	1180500	1047700	1498200	1094400	0	0	0	1	0	0	0	0	0	0	0	0	0	1	1	0	0	0	0	0	0	0	0	0	0	0	3				539	115	TRUE	119	1660;1661;1662;1663;1664;1665;1666;1667;1668;1669;1670;1671;1672;1673;1674;1675;1676;1677;1678;1679;1680;1681;1682;1683;1684;1685;1686;1687;1688;1689;1690;1691;1692;1693;1694	893;894;895;896	893
COMT	P21964-2;P21964;E7EMS6;H7BZ45;E7EUU8	P21964-2;P21964;E7EMS6	3;3;2;1;1	3;3;2;1;1	3;3;2;1;1	Catechol O-methyltransferase	sp|P21964-2|COMT_HUMAN Isoform of P21964, Isoform Soluble of Catechol O-methyltransferase OS=Homo sapiens GN=COMT;sp|P21964|COMT_HUMAN Catechol O-methyltransferase OS=Homo sapiens GN=COMT PE=1 SV=2;tr|E7EMS6|E7EMS6_HUMAN Isoform of P21964, Catechol O-methy	5	3	3	3	3	0	0	2	2	2	2	1	1	0	0	0	2	0	2	3	0	2	1	2	2	0	0	1	1	3	0	0	2	2	2	2	1	1	0	0	0	2	0	2	3	0	2	1	2	2	0	0	1	1	3	0	0	2	2	2	2	1	1	0	0	0	2	0	2	3	0	2	1	2	2	0	0	1	1	23.5	23.5	23.5	24.449	221	221;271;223;152;235	0	9.7846	By MS/MS			By matching	By MS/MS	By matching	By matching	By matching	By MS/MS				By matching		By MS/MS	By MS/MS		By matching	By matching	By MS/MS	By matching			By MS/MS	By matching	23.5	0	0	13.6	13.6	13.6	13.6	6.8	6.8	0	0	0	13.6	0	16.7	23.5	0	13.6	6.8	13.6	13.6	0	0	6.8	6.8	39755000	10012000	0	0	1374000	1194200	3008100	828880	300470	636150	0	0	0	5842600	0	5979300	4779600	0	853880	265160	1899400	1923400	0	0	689740	168600	8495200	0	0	3144900	1783500	3531200	1947400	2058600	2077400	0	0	0	3870100	0	2954300	2874900	0	1973900	1147100	4697000	3262500	0	0	1255600	2164900	2	0	0	0	0	0	0	0	1	0	0	0	0	0	1	2	0	0	0	1	0	0	0	1	0	8				1308	4792;13240;13482	True;True;True	5048;13957;14206	72294;72295;72296;203424;203425;203426;203427;203428;203429;203430;203431;203432;203433;203434;207176;207177;207178;207179;207180;207181;207182;207183;207184;207185;207186;207187;207188;207189;207190;207191;207192;207193	38212;102529;104286;104287;104288;104289;104290;104291;104292;104293	38212;102529;104286
COPA	P53621;P53621-2	P53621;P53621-2	17;17	17;17	17;17	Coatomer subunit alpha;Xenin;Proxenin	sp|P53621|COPA_HUMAN Coatomer subunit alpha OS=Homo sapiens GN=COPA PE=1 SV=2;sp|P53621-2|COPA_HUMAN Isoform of P53621, Isoform 2 of Coatomer subunit alpha OS=Homo sapiens GN=COPA	2	17	17	17	12	7	14	11	13	11	14	9	15	7	5	14	15	14	9	15	7	14	15	12	15	6	3	14	3	12	7	14	11	13	11	14	9	15	7	5	14	15	14	9	15	7	14	15	12	15	6	3	14	3	12	7	14	11	13	11	14	9	15	7	5	14	15	14	9	15	7	14	15	12	15	6	3	14	3	19	19	19	138.34	1224	1224;1233	0	46.409	By MS/MS	By MS/MS	By MS/MS	By MS/MS	By MS/MS	By MS/MS	By MS/MS	By MS/MS	By MS/MS	By MS/MS	By matching	By MS/MS	By MS/MS	By MS/MS	By MS/MS	By MS/MS	By matching	By MS/MS	By MS/MS	By MS/MS	By MS/MS	By MS/MS	By MS/MS	By MS/MS	By MS/MS	13	6.9	14.5	12.6	14	12	15	9.2	16.8	7.2	5	14.7	17	15.3	9.8	16.2	7.6	16.3	16.7	13.3	16.6	7.6	3.5	16	3	711780000	40844000	9412300	64027000	15727000	39230000	31127000	18164000	12164000	33350000	3227100	9770900	31292000	75444000	22645000	61122000	53434000	10492000	26989000	44704000	23326000	47223000	2600400	2370400	31682000	1407000	30517000	46570000	85955000	34938000	36797000	32952000	48307000	49118000	53585000	23229000	29794000	41046000	46106000	59965000	38643000	70797000	30896000	54285000	48344000	42335000	48521000	27160000	28539000	43746000	24618000	1	1	5	3	5	3	4	1	6	2	0	5	1	4	1	8	0	4	6	2	5	1	1	7	1	77				1627	1190;1521;4391;4839;7157;7204;7700;7916;8811;10140;10587;10878;11595;12521;12880;12997;13205	True;True;True;True;True;True;True;True;True;True;True;True;True;True;True;True;True	1258;1609;4629;5098;7506;7553;8070;8294;9309;10712;11171;11475;12234;13202;13578;13703;13918	19309;19310;19311;19312;19313;19314;19315;19316;19317;19318;19319;19320;19321;19322;19323;19324;19325;19326;19327;19328;24002;24003;24004;24005;24006;24007;24008;24009;24010;24011;24012;24013;24014;24015;66099;66100;66101;66102;66103;66104;66105;66106;66107;66108;66109;66110;66111;66112;66113;66114;66115;66116;66117;66118;66119;66120;73093;73094;73095;73096;73097;73098;73099;73100;73101;73102;73103;73104;73105;73106;73107;73108;111517;111518;111519;111520;111521;111522;111523;111524;111525;111526;111527;111528;111529;111530;111531;111532;111533;111534;111535;111536;112175;112176;112177;112178;112179;112180;112181;112182;112183;112184;112185;112186;112187;112188;112189;112190;112191;119113;119114;119115;119116;119117;119118;119119;122464;122465;122466;122467;122468;122469;122470;122471;122472;122473;122474;122475;122476;122477;136473;136474;136475;136476;136477;136478;136479;136480;136481;136482;136483;136484;136485;136486;136487;136488;136489;136490;136491;136492;136493;136494;155667;155668;155669;155670;155671;155672;155673;155674;155675;155676;155677;162059;162060;162061;162062;162063;162064;162065;162066;162067;162068;162069;162070;162071;162072;162073;166404;166405;166406;166407;166408;166409;166410;166411;166412;166413;166414;166415;166416;166417;166418;166419;166420;166421;166422;177561;177562;177563;177564;177565;192574;192575;192576;192577;192578;192579;192580;192581;192582;192583;192584;192585;192586;192587;192588;192589;192590;192591;192592;192593;192594;192595;192596;192597;197951;197952;197953;197954;197955;197956;197957;197958;197959;197960;197961;197962;197963;197964;197965;197966;197967;197968;197969;197970;197971;197972;197973;199900;199901;199902;199903;199904;199905;199906;199907;199908;199909;199910;199911;199912;199913;199914;202894;202895;202896;202897;202898;202899;202900;202901;202902;202903;202904	10994;10995;10996;10997;10998;10999;11000;11001;11002;11003;11004;11005;13406;13407;13408;34761;34762;34763;34764;38695;38696;38697;38698;38699;38700;38701;57797;57798;58086;58087;58088;58089;61198;62730;62731;62732;62733;62734;69457;69458;69459;69460;69461;69462;69463;79090;79091;79092;79093;79094;79095;82136;82137;82138;82139;82140;82141;82142;82143;82144;82145;84527;84528;84529;84530;84531;84532;84533;89982;89983;97355;97356;97357;100120;100870;100871;102296;102297;102298;102299;102300	10996;13407;34763;38697;57797;58088;61198;62732;69463;79090;82141;84533;89982;97355;100120;100871;102296
COPB1	P53618;E9PP73	P53618;E9PP73	6;4	6;4	6;4	Coatomer subunit beta	sp|P53618|COPB_HUMAN Coatomer subunit beta OS=Homo sapiens GN=COPB1 PE=1 SV=3;tr|E9PP73|E9PP73_HUMAN Isoform of P53618, Coatomer subunit beta (Fragment) OS=Homo sapiens GN=COPB1 PE=1 SV=8	2	6	6	6	2	3	5	5	4	3	3	4	5	2	0	3	4	4	3	4	2	3	3	3	3	0	1	4	0	2	3	5	5	4	3	3	4	5	2	0	3	4	4	3	4	2	3	3	3	3	0	1	4	0	2	3	5	5	4	3	3	4	5	2	0	3	4	4	3	4	2	3	3	3	3	0	1	4	0	9.9	9.9	9.9	107.14	953	953;485	0	11.223	By matching	By MS/MS	By MS/MS	By MS/MS	By MS/MS	By matching	By MS/MS	By matching	By MS/MS	By MS/MS		By MS/MS	By MS/MS	By MS/MS	By MS/MS	By MS/MS	By MS/MS	By MS/MS	By MS/MS	By MS/MS	By MS/MS		By matching	By MS/MS		3.3	3.9	7.7	7.7	5.8	4.4	4.4	6.3	8.5	2.5	0	4.4	6.3	6.3	4.4	6.3	2.5	3.9	4.4	4.4	4.4	0	1.2	6.3	0	109330000	7367800	2448400	18304000	4546700	4014000	5805800	2570000	2875300	4510300	574050	0	4667000	13870000	3246800	9153500	6511600	956150	2596700	3635000	2861900	4789900	0	90320	3933500	0	8119800	5994600	11040000	5176600	2642400	8416800	4706800	12609000	4666500	4170200	0	7505900	17610000	6294700	10438000	4746300	3744800	4816800	8488300	8727500	9340800	0	2636200	5322900	0	0	1	1	1	3	0	1	0	1	1	0	1	0	1	1	1	1	2	1	2	2	0	0	2	0	23				1626	2435;8615;9066;10243;12489;13246	True;True;True;True;True;True	2581;9107;9583;10819;13168;13963	37953;37954;37955;37956;37957;37958;37959;37960;37961;37962;37963;37964;37965;37966;37967;37968;37969;133261;140134;140135;140136;140137;140138;140139;140140;140141;140142;140143;140144;157233;157234;157235;157236;157237;157238;157239;157240;157241;192150;192151;192152;192153;192154;192155;192156;192157;192158;192159;192160;192161;192162;192163;192164;192165;192166;192167;192168;192169;192170;192171;203483;203484;203485;203486;203487;203488;203489;203490;203491;203492;203493;203494;203495;203496	20767;20768;20769;20770;20771;20772;67931;71439;79879;79880;79881;97180;97181;97182;97183;97184;97185;97186;97187;97188;97189;97190;97191;97192;97193;102549;102550;102551	20769;67931;71439;79881;97182;102549
COPB2	P35606-2;P35606;D6R997;D6RBZ7;D6RCL6;D6RBG7;D6RBT6;H0YAC7;H0Y938	P35606-2;P35606	12;12;4;3;3;3;3;1;1	12;12;4;3;3;3;3;1;1	12;12;4;3;3;3;3;1;1	Coatomer subunit beta	sp|P35606-2|COPB2_HUMAN Isoform of P35606, Isoform 2 of Coatomer subunit beta OS=Homo sapiens GN=COPB2;sp|P35606|COPB2_HUMAN Coatomer subunit beta OS=Homo sapiens GN=COPB2 PE=1 SV=2	9	12	12	12	8	5	8	8	7	8	6	6	8	5	1	7	7	6	5	9	2	6	7	7	8	3	2	8	4	8	5	8	8	7	8	6	6	8	5	1	7	7	6	5	9	2	6	7	7	8	3	2	8	4	8	5	8	8	7	8	6	6	8	5	1	7	7	6	5	9	2	6	7	7	8	3	2	8	4	17.3	17.3	17.3	99.045	877	877;906;152;77;86;89;111;118;177	0	29.314	By MS/MS	By MS/MS	By MS/MS	By MS/MS	By MS/MS	By MS/MS	By MS/MS	By MS/MS	By MS/MS	By matching	By MS/MS	By MS/MS	By MS/MS	By MS/MS	By MS/MS	By MS/MS	By MS/MS	By MS/MS	By MS/MS	By MS/MS	By MS/MS	By MS/MS	By matching	By MS/MS	By matching	10.6	7	11.7	11.4	10.6	11.3	8.1	9.1	12.2	5.8	1	8.3	9.1	8	6.8	11.9	2.4	8.2	9.4	9.1	10.5	3.4	2.1	11.4	4.6	493520000	27965000	9083200	48167000	16249000	14416000	19165000	11988000	10132000	23540000	4155100	2287600	24852000	46586000	15976000	34532000	39981000	5030300	21621000	28328000	18636000	34324000	3355600	1841100	28511000	2800000	29585000	33596000	61062000	29689000	17252000	9078000	28594000	26791000	30570000	26658000	20375000	30465000	36083000	29530000	29391000	44223000	53764000	30842000	36900000	35111000	42669000	30892000	19487000	45398000	15069000	2	1	4	2	1	2	1	1	2	0	0	2	2	3	1	5	1	2	3	6	1	1	0	5	0	48				1463	59;2101;2449;4716;6709;7468;8867;9975;11045;11397;12133;12258	True;True;True;True;True;True;True;True;True;True;True;True	61;2228;2595;4968;7040;7832;9374;10532;11652;12029;12796;12924	832;833;834;835;836;837;838;839;840;841;842;843;844;845;846;847;32754;32755;32756;32757;32758;32759;32760;32761;38149;38150;38151;71352;71353;71354;103094;103095;103096;103097;103098;103099;103100;103101;103102;103103;103104;103105;103106;103107;103108;103109;103110;103111;116204;116205;116206;116207;116208;116209;116210;116211;116212;116213;116214;116215;116216;116217;116218;116219;116220;116221;116222;116223;116224;116225;116226;116227;116228;137516;137517;137518;152975;152976;152977;152978;152979;152980;152981;169026;169027;169028;169029;169030;169031;169032;169033;169034;174866;174867;174868;174869;174870;174871;174872;174873;174874;174875;174876;174877;174878;174879;174880;174881;186166;186167;186168;186169;186170;186171;186172;186173;186174;186175;186176;186177;186178;186179;186180;186181;186182;186183;186184;186185;188141;188142;188143;188144;188145;188146;188147;188148;188149;188150;188151;188152;188153;188154;188155;188156;188157;188158;188159;188160;188161;188162;188163;188164;188165;188166;188167;188168;188169;188170;188171;188172;188173;188174;188175;188176;188177;188178;188179;188180;188181;188182	418;419;420;421;422;423;424;425;426;18021;20835;37657;37658;37659;53007;53008;53009;53010;53011;59958;59959;59960;59961;59962;59963;59964;59965;59966;59967;59968;59969;59970;59971;59972;59973;59974;59975;69957;77633;85850;85851;85852;85853;88735;88736;88737;88738;88739;88740;88741;88742;88743;88744;94433;94434;94435;95378;95379;95380;95381;95382;95383;95384	418;18021;20835;37658;53010;59966;69957;77633;85851;88735;94434;95379
COPE	M0QXB4;O14579;O14579-2;O14579-3;M0R061	M0QXB4;O14579;O14579-2;O14579-3	7;7;6;5;3	7;7;6;5;3	7;7;6;5;3	Coatomer subunit epsilon	tr|M0QXB4|M0QXB4_HUMAN Isoform of O14579, Coatomer protein complex, subunit epsilon, isoform CRA_g OS=Homo sapiens GN=COPE PE=1 SV=1;sp|O14579|COPE_HUMAN Coatomer subunit epsilon OS=Homo sapiens GN=COPE PE=1 SV=3;sp|O14579-2|COPE_HUMAN Isoform of O14579, I	5	7	7	7	5	2	4	5	3	3	4	4	3	1	0	2	5	4	5	6	1	4	5	4	5	3	2	5	1	5	2	4	5	3	3	4	4	3	1	0	2	5	4	5	6	1	4	5	4	5	3	2	5	1	5	2	4	5	3	3	4	4	3	1	0	2	5	4	5	6	1	4	5	4	5	3	2	5	1	29.9	29.9	29.9	36.923	331	331;308;257;256;146	0	51.296	By matching	By MS/MS	By MS/MS	By MS/MS	By MS/MS	By MS/MS	By MS/MS	By MS/MS	By MS/MS	By MS/MS		By matching	By MS/MS	By matching	By matching	By MS/MS	By matching	By MS/MS	By MS/MS	By MS/MS	By MS/MS	By MS/MS	By MS/MS	By MS/MS	By matching	23	8.8	18.7	22.4	13	11.5	19.6	19.6	11.5	2.7	0	8.8	19	19.6	22.4	27.2	2.7	15.7	21.5	19.6	19.9	11.5	9.4	22.4	2.7	212890000	14506000	3607500	23863000	6362100	6613700	7820600	4825400	1972300	5717000	1166400	0	5741400	24069000	7111100	23043000	15303000	3425600	7462400	15361000	6242600	10846000	2621600	3416900	10494000	1293600	10997000	13810000	23746000	9811700	8959500	9171100	9332900	9724800	8421100	16300000	0	11651000	13594000	15368000	11969000	16217000	19658000	12909000	17070000	13007000	12758000	17937000	19074000	12285000	15777000	0	1	2	2	2	1	2	2	2	1	0	0	1	0	0	4	0	2	2	3	1	2	1	2	0	33				802	1013;2202;3565;7555;7937;8225;13071	True;True;True;True;True;True;True	1077;2334;3766;7919;8315;8644;13778	16378;16379;16380;16381;16382;16383;16384;16385;16386;16387;16388;16389;16390;34145;34146;34147;34148;34149;34150;34151;34152;34153;34154;34155;34156;34157;34158;34159;34160;34161;34162;34163;34164;34165;34166;34167;34168;53656;53657;53658;53659;53660;53661;53662;53663;53664;53665;53666;53667;53668;53669;53670;53671;53672;53673;53674;53675;117339;117340;117341;117342;122894;122895;122896;122897;122898;122899;122900;122901;122902;122903;122904;127021;127022;127023;127024;127025;200954;200955;200956;200957;200958;200959;200960;200961;200962;200963;200964	9174;9175;9176;9177;18706;18707;18708;18709;18710;18711;18712;18713;18714;18715;28489;28490;28491;28492;28493;28494;28495;60468;62941;62942;64999;65000;101325;101326;101327;101328;101329;101330;101331	9177;18711;28489;60468;62942;65000;101328
