## Supplementary material for "Wiring multiple microenvironment proteomes uncovers the biology in head and neck cancer": Table S2 (part 2 of 3)

### Sheet: Sheet 2 (continued)
Sheet 2. All proteins identified in malignant cells from primary tumors.
COPG1	Q9Y678;H0Y8X7	Q9Y678	7;2	7;2	6;2	Coatomer subunit gamma-1	sp|Q9Y678|COPG1_HUMAN Coatomer subunit gamma-1 OS=Homo sapiens GN=COPG1 PE=1 SV=1	2	7	7	6	5	5	6	4	4	4	7	4	6	5	3	6	5	7	4	6	5	6	3	4	6	3	5	7	0	5	5	6	4	4	4	7	4	6	5	3	6	5	7	4	6	5	6	3	4	6	3	5	7	0	4	4	5	3	3	3	6	3	5	4	2	5	4	6	3	5	4	5	2	3	5	2	4	6	0	10.6	10.6	9.3	97.717	874	874;188	0	96.805	By MS/MS	By MS/MS	By MS/MS	By MS/MS	By MS/MS	By matching	By MS/MS	By MS/MS	By MS/MS	By MS/MS	By MS/MS	By MS/MS	By MS/MS	By MS/MS	By MS/MS	By MS/MS	By MS/MS	By MS/MS	By MS/MS	By matching	By MS/MS	By MS/MS	By MS/MS	By MS/MS		7.3	8.2	9.4	6.3	6.3	5.5	10.6	6.3	9.4	7.6	5	9.5	7.4	10.6	6.2	9.4	8.4	9.4	5.1	5.5	9.4	5.1	8.4	10.6	0	186050000	10361000	3461900	28942000	4200900	6600800	8402900	5042600	3240300	7293200	1620200	2664700	7662400	16309000	7757600	12618000	10858000	3606200	7730000	4662600	5489000	12794000	1042500	2669600	11018000	0	10534000	10939000	26795000	8692100	9208000	6429500	8113000	16947000	10939000	14543000	19268000	10837000	11155000	11677000	9946100	13093000	13870000	14276000	12133000	9276000	14496000	10087000	18356000	10969000	0	3	2	3	1	2	0	1	2	3	2	1	3	2	2	1	2	1	3	3	0	3	2	3	1	0	46				2460	6787;10115;10219;10615;11259;12129;12677	True;True;True;True;True;True;True	7121;10683;10795;11199;11877;12792;13367	104332;104333;104334;104335;104336;104337;104338;104339;104340;104341;104342;104343;104344;104345;104346;155193;155194;155195;155196;155197;155198;155199;155200;155201;155202;155203;155204;155205;155206;155207;155208;155209;155210;155211;155212;155213;155214;155215;155216;156949;156950;156951;156952;156953;156954;156955;156956;156957;156958;156959;156960;156961;156962;156963;156964;156965;156966;156967;156968;156969;156970;156971;156972;162482;162483;162484;162485;162486;162487;162488;162489;162490;162491;162492;162493;162494;162495;162496;162497;162498;162499;162500;172654;172655;172656;172657;172658;172659;172660;172661;172662;186115;186116;186117;186118;186119;186120;186121;186122;186123;186124;186125;186126;186127;186128;194995;194996;194997;194998;194999;195000;195001;195002;195003;195004;195005;195006;195007;195008;195009	53686;78854;78855;78856;78857;78858;78859;78860;78861;78862;78863;78864;78865;78866;78867;78868;78869;78870;79776;79777;79778;79779;79780;79781;79782;79783;79784;79785;79786;79787;79788;79789;79790;79791;82374;82375;82376;82377;82378;82379;82380;82381;82382;82383;87667;94420;98583;98584	53686;78862;79791;82381;87667;94420;98583
COPS3	Q9UNS2;J3QL22;J3QS85;J3KTQ1;J3QKR0;C9JLV5;H7C3P9;Q9UNS2-2	Q9UNS2;J3QL22;J3QS85;J3KTQ1;J3QKR0;C9JLV5;H7C3P9;Q9UNS2-2	2;1;1;1;1;1;1;1	2;1;1;1;1;1;1;1	2;1;1;1;1;1;1;1	COP9 signalosome complex subunit 3	sp|Q9UNS2|CSN3_HUMAN COP9 signalosome complex subunit 3 OS=Homo sapiens GN=COPS3 PE=1 SV=3;tr|J3QL22|J3QL22_HUMAN Isoform of Q9UNS2, COP9 signalosome complex subunit 3 OS=Homo sapiens GN=COPS3 PE=1 SV=1;tr|J3QS85|J3QS85_HUMAN Isoform of Q9UNS2, COP9 signal	8	2	2	2	2	1	1	0	0	1	2	0	0	0	0	0	1	2	0	1	1	0	1	0	0	2	1	0	1	2	1	1	0	0	1	2	0	0	0	0	0	1	2	0	1	1	0	1	0	0	2	1	0	1	2	1	1	0	0	1	2	0	0	0	0	0	1	2	0	1	1	0	1	0	0	2	1	0	1	6.9	6.9	6.9	47.873	423	423;20;31;107;116;318;345;403	0	37.194	By MS/MS	By MS/MS	By MS/MS			By MS/MS	By MS/MS						By MS/MS	By MS/MS		By MS/MS	By MS/MS		By MS/MS			By MS/MS	By MS/MS		By MS/MS	6.9	2.8	2.8	0	0	2.8	6.9	0	0	0	0	0	2.8	6.9	0	2.8	2.8	0	2.8	0	0	6.9	2.8	0	2.8	22266000	3611900	494210	3513700	0	0	4529100	752750	0	0	0	0	0	3022300	1643900	0	1220400	418780	0	1174100	0	0	1057000	226850	0	600600	2468400	1527400	4792300	0	0	5440000	2222400	0	0	0	0	0	2953600	2888600	0	1965200	1563100	0	2130100	0	0	4626800	1630900	0	4359700	2	1	1	0	0	2	1	0	0	0	0	0	1	2	0	1	1	0	1	0	0	1	0	0	0	14				2415	1137;10364	True;True	1204;10942	18345;18346;18347;18348;18349;18350;18351;18352;18353;18354;18355;18356;18357;159088;159089;159090;159091	10303;10304;10305;10306;10307;10308;10309;10310;10311;10312;10313;10314;10315;80680;80681;80682	10315;80682
COPS4	D6RAX7;D6RFN0;Q9BT78-2;Q9BT78;D6RD63	D6RAX7;D6RFN0;Q9BT78-2;Q9BT78;D6RD63	2;2;2;2;1	2;2;2;2;1	2;2;2;2;1	COP9 signalosome complex subunit 4	tr|D6RAX7|D6RAX7_HUMAN Isoform of Q9BT78, COP9 constitutive photomorphogenic-like protein subunit 4 isoform 2 OS=Homo sapiens GN=COPS4 PE=1 SV=1;tr|D6RFN0|D6RFN0_HUMAN Isoform of Q9BT78, COP9 signalosome complex subunit 4 OS=Homo sapiens GN=COPS4 PE=1 SV=1	5	2	2	2	1	1	1	1	0	2	1	0	1	1	0	1	2	1	0	1	1	1	0	1	1	1	0	1	1	1	1	1	1	0	2	1	0	1	1	0	1	2	1	0	1	1	1	0	1	1	1	0	1	1	1	1	1	1	0	2	1	0	1	1	0	1	2	1	0	1	1	1	0	1	1	1	0	1	1	6.9	6.9	6.9	47.726	420	420;438;352;406;275	0	7.345	By matching	By matching	By MS/MS	By matching		By MS/MS	By matching		By matching	By matching		By matching	By MS/MS	By matching		By matching	By matching	By matching		By matching	By matching	By matching		By matching	By matching	2.9	2.9	2.9	2.9	0	6.9	2.9	0	2.9	2.9	0	2.9	6.9	2.9	0	2.9	2.9	2.9	0	2.9	2.9	2.9	0	2.9	2.9	27404000	4624500	1653700	1934200	822760	0	1746000	866970	0	946610	505300	0	1364900	2516600	1193500	0	934760	1343600	1740900	0	1197600	1239100	453330	0	1925700	394430	0	0	0	0	0	0	0	0	0	0	0	0	0	0	0	0	0	0	0	0	0	0	0	0	2639700	0	0	0	0	0	1	0	0	0	0	0	0	1	0	0	0	0	0	0	0	0	0	0	0	0	2				433	8043;12332	True;True	8426;13006	124501;124502;189458;189459;189460;189461;189462;189463;189464;189465;189466;189467;189468;189469;189470;189471;189472;189473;189474;189475;189476	63781;63782;95963	63781;95963
COPS8	E9PGT6;Q99627-2;Q99627;H7C3S9	E9PGT6;Q99627-2;Q99627;H7C3S9	2;2;2;1	2;2;2;1	2;2;2;1	COP9 signalosome complex subunit 8	tr|E9PGT6|E9PGT6_HUMAN Isoform of Q99627, COP9 signalosome complex subunit 8 OS=Homo sapiens GN=COPS8 PE=1 SV=1;sp|Q99627-2|CSN8_HUMAN Isoform of Q99627, Isoform 2 of COP9 signalosome complex subunit 8 OS=Homo sapiens GN=COPS8;sp|Q99627|CSN8_HUMAN COP9 sig	4	2	2	2	2	0	0	1	0	2	2	2	1	0	0	1	1	1	1	0	0	0	0	0	1	1	0	1	1	2	0	0	1	0	2	2	2	1	0	0	1	1	1	1	0	0	0	0	0	1	1	0	1	1	2	0	0	1	0	2	2	2	1	0	0	1	1	1	1	0	0	0	0	0	1	1	0	1	1	16.8	16.8	16.8	19.344	173	173;160;209;83	0.0026918	2.3991	By MS/MS			By matching		By MS/MS	By MS/MS	By matching	By matching			By matching	By matching	By matching	By matching						By matching	By matching		By matching	By MS/MS	16.8	0	0	8.1	0	16.8	16.8	16.8	8.7	0	0	8.1	8.7	8.7	8.7	0	0	0	0	0	8.7	8.7	0	8.7	8.7	26374000	4965800	0	0	447010	0	2697200	1828800	1277000	1272700	0	0	1054100	2711800	2646200	3787000	0	0	0	0	0	1166100	393970	0	1539300	586890	4299800	0	0	1408800	0	1982000	3293600	2899900	2883200	0	0	2294200	3004000	4867700	3062700	0	0	0	0	0	2474200	3060000	0	3204800	3938000	1	0	0	0	0	1	1	0	0	0	0	0	0	0	0	0	0	0	0	0	0	0	0	0	0	3				527	4361;9750	True;True	4594;10290	65533;65534;65535;65536;65537;65538;149526;149527;149528;149529;149530;149531;149532;149533;149534;149535;149536;149537	34539;34540;75774;75775	34539;75775
COPZ1	F8VVA7;P61923;F8VXB1;F8VUC5;F8W156;F8W651;F8VYZ4;P61923-5;P61923-4;F8VYK5;F8VXR1;P61923-2;P61923-3	F8VVA7;P61923;F8VXB1;F8VUC5;F8W156;F8W651;F8VYZ4;P61923-5;P61923-4	3;3;2;2;2;2;2;2;2;1;1;1;1	3;3;2;2;2;2;2;2;2;1;1;1;1	3;3;2;2;2;2;2;2;2;1;1;1;1	Coatomer subunit zeta-1	tr|F8VVA7|F8VVA7_HUMAN Isoform of P61923, Coatomer subunit zeta-1 OS=Homo sapiens GN=COPZ1 PE=1 SV=1;sp|P61923|COPZ1_HUMAN Coatomer subunit zeta-1 OS=Homo sapiens GN=COPZ1 PE=1 SV=1;tr|F8VXB1|F8VXB1_HUMAN Isoform of P61923, Coatomer subunit zeta-1 (Fragmen	13	3	3	3	3	1	2	2	2	2	3	2	1	1	0	1	2	3	1	3	0	2	2	1	2	1	1	2	1	3	1	2	2	2	2	3	2	1	1	0	1	2	3	1	3	0	2	2	1	2	1	1	2	1	3	1	2	2	2	2	3	2	1	1	0	1	2	3	1	3	0	2	2	1	2	1	1	2	1	21.7	21.7	21.7	22.34	198	198;177;92;95;107;119;163;160;185;89;138;126;154	0	21.884	By MS/MS	By matching	By MS/MS	By MS/MS	By MS/MS	By MS/MS	By MS/MS	By MS/MS	By MS/MS	By MS/MS		By MS/MS	By MS/MS	By MS/MS	By MS/MS	By MS/MS		By MS/MS	By MS/MS	By MS/MS	By MS/MS	By matching	By MS/MS	By MS/MS	By matching	21.7	7.1	16.7	12.1	12.1	16.7	21.7	12.1	7.1	7.1	0	7.1	16.7	21.7	7.1	21.7	0	16.7	16.7	7.1	16.7	7.1	7.1	16.7	7.1	49699000	4276400	243220	4199300	1791200	1498100	1859700	2297300	1303500	1497900	221150	0	907360	6516200	2696300	3922900	5036300	0	1147400	3489100	1217900	2927700	165220	519900	1801800	162880	2261300	1031500	5516200	2894900	1960000	2068800	3138500	3757000	4104000	2520700	0	2424500	6642600	3432400	4075900	3680800	0	2645400	5079100	3383900	3766900	1543200	5172700	3365300	1682300	1	0	2	1	1	1	1	1	1	1	0	1	1	1	1	3	0	1	1	0	1	0	1	2	0	23				612	4129;8165;13681	True;True;True	4352;8571;14419	61860;61861;61862;61863;61864;61865;61866;61867;61868;61869;61870;126198;126199;126200;126201;126202;126203;126204;126205;126206;126207;126208;126209;126210;126211;126212;126213;126214;126215;126216;126217;126218;126219;126220;210108;210109;210110;210111;210112;210113;210114	32696;32697;32698;32699;32700;64559;64560;64561;64562;64563;64564;64565;64566;64567;64568;64569;64570;64571;64572;64573;64574;64575;64576;64577;105643	32699;64573;105643
CORO1A	P31146;H3BRY3;H3BTU6;H3BRJ0;H3BNA2;H3BU76;H3BSL1	P31146;H3BRY3	6;3;2;2;1;1;1	6;3;2;2;1;1;1	6;3;2;2;1;1;1	Coronin-1A;Coronin	sp|P31146|COR1A_HUMAN Coronin-1A OS=Homo sapiens GN=CORO1A PE=1 SV=4;tr|H3BRY3|H3BRY3_HUMAN Isoform of P31146, Coronin OS=Homo sapiens GN=CORO1A PE=1 SV=1	7	6	6	6	5	1	3	4	5	3	3	5	5	2	2	3	5	5	2	1	3	5	5	6	5	4	4	4	4	5	1	3	4	5	3	3	5	5	2	2	3	5	5	2	1	3	5	5	6	5	4	4	4	4	5	1	3	4	5	3	3	5	5	2	2	3	5	5	2	1	3	5	5	6	5	4	4	4	4	21.9	21.9	21.9	51.026	461	461;389;246;249;148;165;218	0	64.752	By MS/MS	By matching	By matching	By matching	By MS/MS	By MS/MS	By MS/MS	By MS/MS	By MS/MS	By matching	By MS/MS	By matching	By MS/MS	By MS/MS	By matching	By MS/MS	By matching	By MS/MS	By MS/MS	By matching	By MS/MS	By MS/MS	By MS/MS	By MS/MS	By MS/MS	18.4	3.5	10	14.1	19.7	11.9	14.1	19.7	19.7	5.6	5.6	11.9	19.7	19.7	9.8	3.5	10	18.4	19.7	21.9	18.4	15.4	16.3	16.3	15.4	488160000	21890000	3178500	15165000	6505500	49441000	7062500	5184400	8207900	38118000	3737500	40474000	4061500	94919000	14422000	17516000	1790900	14456000	16131000	26594000	39338000	20851000	7310900	13394000	15590000	2820900	32450000	14213000	19006000	12427000	70717000	9603400	18800000	31654000	62942000	28249000	131240000	6931900	76618000	32313000	16017000	4083400	39876000	24744000	43164000	45697000	23573000	49848000	48927000	25290000	23201000	1	0	0	0	5	2	1	1	3	0	2	0	3	2	0	1	0	1	1	0	3	2	1	1	1	31				1419	129;1597;1790;6323;12787;13307	True;True;True;True;True;True	134;1691;1895;6641;13480;14026	1916;1917;1918;1919;1920;1921;1922;1923;1924;1925;1926;1927;1928;1929;1930;1931;1932;1933;1934;1935;1936;1937;1938;1939;1940;24989;24990;24991;24992;24993;24994;24995;24996;24997;24998;24999;25000;25001;25002;25003;25004;25005;25006;25007;25008;25009;27842;27843;27844;27845;27846;96970;96971;96972;96973;96974;96975;96976;96977;96978;96979;96980;96981;96982;96983;96984;96985;96986;96987;96988;196642;196643;196644;196645;196646;196647;196648;196649;196650;204579;204580;204581;204582;204583;204584;204585;204586;204587;204588;204589;204590;204591;204592;204593	1008;1009;1010;1011;1012;1013;1014;1015;1016;1017;1018;14070;14071;14072;15600;50028;50029;50030;50031;50032;50033;50034;50035;50036;99461;99462;99463;99464;103173;103174;103175;103176;103177;103178	1018;14071;15600;50028;99464;103173	426	309
CORO1B	Q9BR76;A0A087WW53;F5H390	Q9BR76	6;1;1	6;1;1	6;1;1	Coronin-1B	sp|Q9BR76|COR1B_HUMAN Coronin-1B OS=Homo sapiens GN=CORO1B PE=1 SV=1	3	6	6	6	6	1	4	4	4	5	1	2	4	1	0	1	3	2	2	4	0	2	4	3	3	1	0	4	0	6	1	4	4	4	5	1	2	4	1	0	1	3	2	2	4	0	2	4	3	3	1	0	4	0	6	1	4	4	4	5	1	2	4	1	0	1	3	2	2	4	0	2	4	3	3	1	0	4	0	23.5	23.5	23.5	54.234	489	489;260;282	0	11.92	By MS/MS	By matching	By matching	By MS/MS	By MS/MS	By MS/MS	By matching	By matching	By MS/MS	By matching		By matching	By matching	By MS/MS	By matching	By MS/MS		By MS/MS	By MS/MS	By MS/MS	By MS/MS	By matching		By MS/MS		23.5	2.2	15.5	15.3	15.3	17.4	2.2	6.3	15.3	2.2	0	3.1	9.4	8.2	5.3	13.3	0	5.1	15.3	7.4	7.4	5.9	0	11.5	0	258070000	21668000	1249900	12961000	15217000	9208800	27023000	2502200	2474200	10472000	799620	0	1970500	29482000	4912100	21922000	15485000	0	7106100	12361000	12015000	30687000	365410	0	18186000	0	15245000	6391300	20642000	31006000	15713000	18319000	10389000	13284000	14930000	9312900	0	13808000	15753000	17775000	13813000	18525000	0	18346000	19119000	15481000	25445000	21738000	0	15015000	0	2	0	0	2	1	1	0	0	2	0	0	0	0	1	0	1	0	0	3	1	1	0	0	2	0	17				2240	503;1570;6322;9113;12203;13306	True;True;True;True;True;True	535;1661;6640;9633;12868;14025	7565;7566;7567;7568;7569;7570;7571;7572;7573;7574;7575;7576;7577;7578;7579;24435;24436;24437;24438;24439;24440;24441;96961;96962;96963;96964;96965;96966;96967;96968;96969;140719;140720;187184;187185;187186;187187;187188;187189;187190;187191;187192;187193;187194;187195;187196;187197;187198;187199;187200;187201;204569;204570;204571;204572;204573;204574;204575;204576;204577;204578	4091;13600;13601;13602;13603;13604;13605;50026;50027;71717;94863;94864;94865;103168;103169;103170;103171;103172	4091;13605;50026;71717;94863;103171
CORO1C	Q9ULV4;Q9ULV4-2;Q9ULV4-3;B4E3S0;H0YHL7;F8W1H8;F8VUX3;F8VSA4;F8VRE9;F8VTT6;F8VVB7;J3QLV6;J3KSS5;Q6QEF8-4;Q6QEF8-3;Q6QEF8-2;Q6QEF8-5;Q6QEF8	Q9ULV4;Q9ULV4-2;Q9ULV4-3;B4E3S0	7;7;7;6;3;1;1;1;1;1;1;1;1;1;1;1;1;1	7;7;7;6;3;1;1;1;1;1;1;1;1;1;1;1;1;1	7;7;7;6;3;1;1;1;1;1;1;1;1;1;1;1;1;1	Coronin-1C;Coronin	sp|Q9ULV4|COR1C_HUMAN Coronin-1C OS=Homo sapiens GN=CORO1C PE=1 SV=1;sp|Q9ULV4-2|COR1C_HUMAN Isoform of Q9ULV4, Isoform 2 of Coronin-1C OS=Homo sapiens GN=CORO1C;sp|Q9ULV4-3|COR1C_HUMAN Isoform of Q9ULV4, Isoform 3 of Coronin-1C OS=Homo sapiens GN=CORO1C;t	18	7	7	7	6	4	3	5	6	6	5	6	4	3	0	5	4	6	5	6	2	5	5	4	5	5	3	5	4	6	4	3	5	6	6	5	6	4	3	0	5	4	6	5	6	2	5	5	4	5	5	3	5	4	6	4	3	5	6	6	5	6	4	3	0	5	4	6	5	6	2	5	5	4	5	5	3	5	4	22.4	22.4	22.4	53.248	474	474;480;527;369;165;151;159;162;163;169;181;432;471;237;285;286;472;472	0	36.621	By MS/MS	By matching	By MS/MS	By MS/MS	By MS/MS	By MS/MS	By MS/MS	By MS/MS	By MS/MS	By MS/MS		By MS/MS	By MS/MS	By MS/MS	By MS/MS	By MS/MS	By MS/MS	By MS/MS	By MS/MS	By MS/MS	By MS/MS	By MS/MS	By MS/MS	By MS/MS	By MS/MS	20.3	11.8	9.7	14.1	20.3	20.3	14.1	20.3	14.1	9.7	0	14.1	12.4	20.3	14.1	20.3	5.5	14.1	14.1	11.4	14.6	17.5	9.7	14.1	11.4	314130000	30659000	4040000	5241400	16399000	20199000	33454000	5279600	6706300	11980000	1882300	0	24189000	11241000	14094000	31311000	25802000	2644200	12038000	11483000	8836400	13436000	3771000	1396200	13897000	4154800	39288000	15154000	8465200	30185000	19883000	30610000	13928000	15875000	32712000	17153000	0	31526000	13093000	23894000	20118000	30896000	20276000	14896000	16438000	14202000	19870000	14818000	14494000	16316000	26764000	4	0	2	3	3	3	2	0	2	2	0	3	1	1	2	5	2	2	2	3	3	2	1	2	1	51				2406	654;1496;6321;8525;9347;12892;13305	True;True;True;True;True;True;True	692;1584;6639;9015;9871;13590;14024	9666;9667;9668;9669;9670;9671;9672;9673;9674;9675;9676;9677;9678;9679;9680;9681;9682;9683;9684;9685;9686;9687;9688;9689;9690;9691;9692;9693;9694;9695;23836;23837;96953;96954;96955;96956;96957;96958;96959;96960;131911;131912;131913;131914;131915;131916;131917;131918;131919;131920;131921;131922;131923;131924;131925;131926;131927;131928;131929;131930;131931;131932;131933;131934;143644;143645;143646;143647;143648;143649;143650;143651;143652;143653;143654;143655;143656;143657;143658;143659;143660;198155;198156;198157;198158;198159;198160;198161;198162;198163;198164;198165;198166;198167;198168;198169;204546;204547;204548;204549;204550;204551;204552;204553;204554;204555;204556;204557;204558;204559;204560;204561;204562;204563;204564;204565;204566;204567;204568	5056;5057;5058;5059;5060;5061;5062;5063;5064;5065;5066;5067;5068;5069;5070;5071;5072;5073;5074;5075;5076;5077;5078;5079;5080;5081;5082;5083;5084;13336;50021;50022;50023;50024;50025;67217;67218;67219;67220;73087;100180;103154;103155;103156;103157;103158;103159;103160;103161;103162;103163;103164;103165;103166;103167	5059;13336;50022;67218;73087;100180;103160
CORO7-PAM16;CORO7	A0A0A6YYL4;P57737-2;P57737-4;P57737;P57737-3;I3L212;E7EP81;I3L167	A0A0A6YYL4;P57737-2;P57737-4;P57737;P57737-3;I3L212;E7EP81;I3L167	2;2;2;2;2;1;1;1	2;2;2;2;2;1;1;1	2;2;2;2;2;1;1;1	Coronin;Coronin-7	tr|A0A0A6YYL4|A0A0A6YYL4_HUMAN Isoform of Q9Y3D7, Coronin OS=Homo sapiens GN=CORO7-PAM16 PE=3 SV=1;sp|P57737-2|CORO7_HUMAN Isoform of P57737, Isoform 2 of Coronin-7 OS=Homo sapiens GN=CORO7;sp|P57737-4|CORO7_HUMAN Isoform of P57737, Isoform 4 of Coronin-7	8	2	2	2	2	1	0	0	1	2	0	0	1	0	0	0	2	2	1	2	0	1	2	2	2	0	1	2	0	2	1	0	0	1	2	0	0	1	0	0	0	2	2	1	2	0	1	2	2	2	0	1	2	0	2	1	0	0	1	2	0	0	1	0	0	0	2	2	1	2	0	1	2	2	2	0	1	2	0	3	3	3	114.16	1048	1048;840;907;925;1048;205;367;535	0.0026467	2.3163	By matching	By matching			By matching	By matching			By matching				By MS/MS	By matching	By matching	By matching		By MS/MS	By matching	By matching	By matching		By matching	By matching		3	1.7	0	0	1.7	3	0	0	1.7	0	0	0	3	3	1.7	3	0	1.7	3	3	3	0	1.7	3	0	41845000	4403300	494630	0	0	2062900	3991400	0	0	1299100	0	0	0	5807800	3376800	2248100	3646300	0	894170	3729500	2185900	3831700	0	463690	3409600	0	2731600	3185400	0	0	4368400	3276000	0	0	4067000	0	0	0	4493400	5245400	3294700	3680500	0	3619200	4059900	3152300	4621600	0	4630300	4541600	0	0	0	0	0	0	0	0	0	0	0	0	0	0	0	0	0	0	1	0	0	0	0	0	0	0	1				142	10066;12495	True;True	10629;13176	154457;154458;154459;154460;154461;154462;154463;154464;154465;192254;192255;192256;192257;192258;192259;192260;192261;192262;192263;192264;192265;192266;192267;192268	78445;97219	78445;97219
COTL1	Q14019;H3BT58	Q14019;H3BT58	2;1	2;1	2;1	Coactosin-like protein	sp|Q14019|COTL1_HUMAN Coactosin-like protein OS=Homo sapiens GN=COTL1 PE=1 SV=3;tr|H3BT58|H3BT58_HUMAN Isoform of Q14019, Coactosin-like protein OS=Homo sapiens GN=COTL1 PE=1 SV=1	2	2	2	2	0	0	0	0	2	1	1	0	2	0	0	0	0	1	0	0	0	0	1	1	1	0	0	1	0	0	0	0	0	2	1	1	0	2	0	0	0	0	1	0	0	0	0	1	1	1	0	0	1	0	0	0	0	0	2	1	1	0	2	0	0	0	0	1	0	0	0	0	1	1	1	0	0	1	0	30.3	30.3	30.3	15.945	142	142;73	0	5.8786					By MS/MS	By matching	By matching		By MS/MS					By matching					By matching	By MS/MS	By matching			By matching		0	0	0	0	30.3	11.3	11.3	0	30.3	0	0	0	0	11.3	0	0	0	0	11.3	11.3	11.3	0	0	11.3	0	6015700	0	0	0	0	1778600	401970	121610	0	2032400	0	0	0	0	322180	0	0	0	0	232140	259300	761970	0	0	105430	0	0	0	0	0	1838100	749360	599800	0	1122600	0	0	0	0	1142500	0	0	0	0	676370	1013500	1459800	0	0	396460	0	0	0	0	0	2	0	0	0	2	0	0	0	0	0	0	0	0	0	0	1	0	0	0	0	0	5				1884	3376;13233	True;True	3561;13950	50359;50360;50361;50362;50363;50364;50365;50366;50367;203376;203377	26731;26732;26733;102515;102516	26732;102515
COX4I1	H3BNI5;Q86WV2;H3BN72;H3BNV9;P13073	H3BNI5;Q86WV2;H3BN72;H3BNV9;P13073	1;1;1;1;1	1;1;1;1;1	1;1;1;1;1	Cytochrome c oxidase subunit 4 isoform 1, mitochondrial	tr|H3BNI5|H3BNI5_HUMAN Isoform of P13073, Cytochrome c oxidase subunit 4 isoform 1, mitochondrial (Fragment) OS=Homo sapiens GN=COX4I1 PE=1 SV=1;tr|Q86WV2|Q86WV2_HUMAN Isoform of P13073, COX4I1 protein OS=Homo sapiens GN=COX4I1 PE=1 SV=1;tr|H3BN72|H3BN72_H	5	1	1	1	1	1	1	1	1	1	1	1	1	1	0	1	1	1	1	1	1	1	0	1	1	1	1	1	0	1	1	1	1	1	1	1	1	1	1	0	1	1	1	1	1	1	1	0	1	1	1	1	1	0	1	1	1	1	1	1	1	1	1	1	0	1	1	1	1	1	1	1	0	1	1	1	1	1	0	27.9	27.9	27.9	4.8295	43	43;83;126;139;169	0.00048379	2.7995	By MS/MS	By matching	By MS/MS	By matching	By MS/MS	By MS/MS	By MS/MS	By matching	By MS/MS	By matching		By MS/MS	By matching	By MS/MS	By matching	By MS/MS	By matching	By matching		By MS/MS	By matching	By MS/MS	By matching	By MS/MS		27.9	27.9	27.9	27.9	27.9	27.9	27.9	27.9	27.9	27.9	0	27.9	27.9	27.9	27.9	27.9	27.9	27.9	0	27.9	27.9	27.9	27.9	27.9	0	52510000	4406500	1511400	6690700	860030	4358700	2706500	965830	802960	2139500	884190	0	3317500	4826900	1655900	4771100	1709100	1488700	1138700	0	2483200	2980300	385550	670700	1755700	0	4367600	4088000	7552800	1727900	5192500	2778700	2435900	2970500	3508200	5966700	0	5305200	4125100	3722100	3113700	2352400	4793300	2522500	0	4629000	4026800	2300300	4089000	2940800	0	1	0	0	0	1	1	1	0	1	0	0	1	0	1	0	1	0	0	0	1	0	1	0	1	0	11				699	9869	TRUE	10421	151580;151581;151582;151583;151584;151585;151586;151587;151588;151589;151590;151591;151592;151593;151594;151595;151596;151597;151598;151599;151600;151601	76841;76842;76843;76844;76845;76846;76847;76848;76849;76850;76851;76852	76846
COX5A	H3BNX8;P20674;H3BRM5;H3BV69	H3BNX8;P20674;H3BRM5;H3BV69	2;2;1;1	2;2;1;1	2;2;1;1	Cytochrome c oxidase subunit 5A, mitochondrial	tr|H3BNX8|H3BNX8_HUMAN Isoform of P20674, Cytochrome c oxidase subunit 5A, mitochondrial OS=Homo sapiens GN=COX5A PE=1 SV=1;sp|P20674|COX5A_HUMAN Cytochrome c oxidase subunit 5A, mitochondrial OS=Homo sapiens GN=COX5A PE=1 SV=2;tr|H3BRM5|H3BRM5_HUMAN Isofo	4	2	2	2	1	2	1	1	1	0	1	2	1	1	0	2	2	0	2	1	1	1	1	1	1	1	1	1	1	1	2	1	1	1	0	1	2	1	1	0	2	2	0	2	1	1	1	1	1	1	1	1	1	1	1	2	1	1	1	0	1	2	1	1	0	2	2	0	2	1	1	1	1	1	1	1	1	1	1	15.7	15.7	15.7	17.235	153	153;150;69;111	0	4.532	By MS/MS	By matching	By MS/MS	By MS/MS	By MS/MS		By matching	By MS/MS	By matching	By matching		By MS/MS	By MS/MS		By MS/MS	By MS/MS	By MS/MS	By MS/MS	By MS/MS	By MS/MS	By MS/MS	By matching	By matching	By MS/MS	By matching	5.9	15.7	5.9	9.8	5.9	0	5.9	15.7	5.9	5.9	0	15.7	15.7	0	15.7	5.9	5.9	5.9	5.9	5.9	5.9	5.9	5.9	5.9	5.9	175470000	5897100	8189100	15213000	2079100	5990100	0	3683000	7283800	5706100	229990	0	24099000	17213000	0	14906000	8332700	8957400	7894000	4326600	11999000	8109700	6493100	1159300	5993200	1718600	6360500	16804000	19300000	13404000	7765400	0	10071000	14914000	10139000	1950300	0	28432000	11772000	0	6963500	12235000	31099000	17787000	7301000	21914000	11630000	25804000	7657400	10924000	12167000	1	0	1	1	1	0	0	2	0	0	0	2	1	0	1	0	1	1	1	1	1	0	0	1	0	16				702	4372;7392	True;True	4607;7752	65765;65766;65767;65768;65769;65770;115073;115074;115075;115076;115077;115078;115079;115080;115081;115082;115083;115084;115085;115086;115087;115088;115089;115090;115091;115092;115093;115094;115095;115096	34644;34645;34646;34647;59354;59355;59356;59357;59358;59359;59360;59361;59362;59363;59364;59365;59366	34645;59361
COX6B1	P14854	P14854	2	2	2	Cytochrome c oxidase subunit 6B1	sp|P14854|CX6B1_HUMAN Cytochrome c oxidase subunit 6B1 OS=Homo sapiens GN=COX6B1 PE=1 SV=2	1	2	2	2	1	0	0	1	1	0	0	1	1	0	0	0	1	1	0	2	0	0	0	0	0	1	0	0	0	1	0	0	1	1	0	0	1	1	0	0	0	1	1	0	2	0	0	0	0	0	1	0	0	0	1	0	0	1	1	0	0	1	1	0	0	0	1	1	0	2	0	0	0	0	0	1	0	0	0	34.9	34.9	34.9	10.192	86	86	0	3.8592	By matching			By matching	By matching			By matching	By matching				By matching	By matching		By MS/MS						By matching				14	0	0	14	14	0	0	14	14	0	0	0	14	14	0	34.9	0	0	0	0	0	14	0	0	0	12239000	2246100	0	0	1107800	1073000	0	0	406300	1438500	0	0	0	3336300	891200	0	1306600	0	0	0	0	0	433530	0	0	0	2293800	0	0	2179600	1738200	0	0	1835900	2361100	0	0	0	2566500	2175900	0	1015700	0	0	0	0	0	2472500	0	0	0	0	0	0	0	0	0	0	0	0	0	0	0	0	0	0	2	0	0	0	0	0	0	0	0	0	2				1236	4257;13035	True;True	4487;13742	63904;63905;63906;63907;63908;63909;63910;63911;63912;200513	33699;101134	33699;101134
CP	E9PFZ2;P00450;H7C5R1;D6RE86	E9PFZ2;P00450;H7C5R1	10;10;6;2	10;10;6;2	10;10;6;2	Ceruloplasmin	tr|E9PFZ2|E9PFZ2_HUMAN Isoform of P00450, Ceruloplasmin OS=Homo sapiens GN=CP PE=1 SV=1;sp|P00450|CERU_HUMAN Ceruloplasmin OS=Homo sapiens GN=CP PE=1 SV=1;tr|H7C5R1|H7C5R1_HUMAN Isoform of P00450, Ceruloplasmin (Fragment) OS=Homo sapiens GN=CP PE=1 SV=1	4	10	10	10	5	0	4	5	6	8	4	4	4	0	3	5	5	7	7	1	0	4	5	5	6	2	1	4	3	5	0	4	5	6	8	4	4	4	0	3	5	5	7	7	1	0	4	5	5	6	2	1	4	3	5	0	4	5	6	8	4	4	4	0	3	5	5	7	7	1	0	4	5	5	6	2	1	4	3	18.3	18.3	18.3	108.82	946	946;1065;852;178	0	60.416	By matching		By matching	By MS/MS	By MS/MS	By MS/MS	By matching	By matching	By MS/MS		By MS/MS	By matching	By MS/MS	By MS/MS	By MS/MS	By matching		By matching	By MS/MS	By MS/MS	By matching	By matching	By matching	By matching	By matching	7.9	0	5.7	7.7	9.4	13.3	6.4	5.5	5.5	0	5.3	8.9	7.9	11.9	13.7	1.8	0	5.5	8.9	7.9	9.2	3.2	1.4	6.7	4.4	194440000	13533000	0	5412300	4869500	7578600	27384000	3986200	3687300	5631700	0	6490700	6372200	19010000	12904000	37658000	595630	0	4134900	10343000	7495200	10050000	504810	564380	4868100	1363500	10613000	0	5732700	6357000	7592400	19412000	7991800	8110300	11515000	0	25759000	9960400	16968000	34733000	31527000	2346100	0	7625900	12401000	10800000	7432700	4401300	12973000	5780000	12125000	0	0	0	1	1	2	0	0	1	0	1	0	2	5	3	0	0	0	1	1	0	0	0	0	0	18				522	219;919;1850;3269;3346;4044;4585;8247;8853;11603	True;True;True;True;True;True;True;True;True;True	228;974;1958;3452;3531;4265;4830;8668;9360;12244	3385;14820;14821;14822;14823;14824;14825;14826;14827;14828;14829;14830;14831;14832;14833;28725;28726;28727;28728;28729;49015;49920;49921;49922;49923;49924;49925;49926;49927;49928;49929;49930;49931;49932;49933;49934;49935;49936;60606;60607;60608;60609;60610;60611;60612;60613;60614;60615;60616;60617;60618;60619;60620;60621;60622;60623;69056;69057;69058;69059;69060;69061;69062;69063;69064;69065;127398;127399;127400;127401;127402;127403;127404;127405;127406;137387;137388;177864;177865;177866;177867;177868;177869;177870;177871;177872;177873;177874;177875;177876;177877;177878;177879;177880;177881;177882;177883;177884	1962;8088;8089;8090;8091;15954;15955;26137;26537;32118;32119;36215;36216;36217;36218;65195;69897;69898;90218	1962;8091;15954;26137;26537;32118;36215;65195;69898;90218
CPA3	P15088	P15088	2	2	2	Mast cell carboxypeptidase A	sp|P15088|CBPA3_HUMAN Mast cell carboxypeptidase A OS=Homo sapiens GN=CPA3 PE=1 SV=2	1	2	2	2	0	0	0	0	0	0	0	0	0	0	0	0	0	0	2	0	0	0	2	0	0	1	0	0	0	0	0	0	0	0	0	0	0	0	0	0	0	0	0	2	0	0	0	2	0	0	1	0	0	0	0	0	0	0	0	0	0	0	0	0	0	0	0	0	2	0	0	0	2	0	0	1	0	0	0	5.5	5.5	5.5	48.669	417	417	0.00051177	3.2139															By matching				By MS/MS			By matching				0	0	0	0	0	0	0	0	0	0	0	0	0	0	5.5	0	0	0	5.5	0	0	3.4	0	0	0	20683000	0	0	0	0	0	0	0	0	0	0	0	0	0	0	3929900	0	0	0	16194000	0	0	558350	0	0	0	0	0	0	0	0	0	0	0	0	0	0	0	0	0	2380300	0	0	0	24599000	0	0	4183800	0	0	0	0	0	0	0	0	0	0	0	0	0	0	0	0	0	0	0	0	0	2	0	0	0	0	0	0	2				1242	3527;5521	True;True	3725;5799	52868;52869;83716;83717;83718	28038;43617	28038;43617
CPNE1	F2Z2V0;B0QZ18;Q99829;A6PVH9;E7ENH5;Q5JX56;Q5JX58;Q5JX59;Q5JX60;Q5JX44;Q5JX45;Q5JX54;Q5JX55;H0Y524;Q5JX61;Q5JX52;Q5JX57;E7EV27	F2Z2V0;B0QZ18;Q99829;A6PVH9;E7ENH5;Q5JX56;Q5JX58;Q5JX59;Q5JX60;Q5JX44;Q5JX45	6;6;6;5;4;3;3;3;3;3;3;2;2;2;2;2;1;1	6;6;6;5;4;3;3;3;3;3;3;2;2;2;2;2;1;1	6;6;6;5;4;3;3;3;3;3;3;2;2;2;2;2;1;1	Copine-1	tr|F2Z2V0|F2Z2V0_HUMAN Isoform of Q99829, Copine-1 (Fragment) OS=Homo sapiens GN=CPNE1 PE=1 SV=1;tr|B0QZ18|B0QZ18_HUMAN Isoform of Q99829, Copine-1 OS=Homo sapiens GN=CPNE1 PE=1 SV=1;sp|Q99829|CPNE1_HUMAN Copine-1 OS=Homo sapiens GN=CPNE1 PE=1 SV=1;tr|A6PV	18	6	6	6	5	5	6	5	5	1	4	5	5	4	1	5	6	6	4	5	4	3	5	2	5	4	3	5	4	5	5	6	5	5	1	4	5	5	4	1	5	6	6	4	5	4	3	5	2	5	4	3	5	4	5	5	6	5	5	1	4	5	5	4	1	5	6	6	4	5	4	3	5	2	5	4	3	5	4	13.9	13.9	13.9	58.634	533	533;542;537;481;427;174;201;209;231;304;386;136;152;208;213;305;137;138	0	12.427	By MS/MS	By MS/MS	By MS/MS	By MS/MS	By MS/MS	By matching	By MS/MS	By MS/MS	By matching	By matching	By MS/MS	By MS/MS	By MS/MS	By MS/MS	By MS/MS	By MS/MS	By MS/MS	By matching	By MS/MS	By matching	By MS/MS	By MS/MS	By matching	By MS/MS	By MS/MS	11.8	12.2	13.9	11.8	11.8	1.7	8.8	11.8	11.8	8.1	1.7	11.8	13.9	13.9	10.1	11.8	8.8	5.1	11.8	3.4	11.8	10.1	6.4	11.8	10.1	361590000	13746000	11814000	19078000	24005000	13608000	1450100	3044900	5711200	13853000	2238800	2087400	10472000	101610000	23301000	34708000	9450200	2377200	2836500	18835000	2856900	24870000	3044600	3856600	9131400	3605700	12515000	25947000	23801000	37010000	20177000	3225800	8098100	16246000	14723000	11205000	37044000	15807000	75373000	50054000	41331000	12159000	9836100	6841100	27295000	11098000	31421000	14560000	17135000	13446000	17794000	2	2	2	1	2	0	1	2	0	0	1	2	6	7	2	2	0	0	4	0	3	1	0	3	1	44				262	1911;2472;3544;4775;8033;9830	True;True;True;True;True;True	2021;2618;3742;5031;8416;10381	29647;29648;29649;29650;29651;29652;29653;29654;29655;29656;29657;29658;29659;29660;29661;29662;29663;29664;29665;29666;29667;29668;38485;38486;38487;38488;38489;38490;38491;38492;38493;38494;38495;38496;38497;38498;38499;38500;38501;38502;38503;53113;53114;53115;53116;53117;53118;53119;53120;53121;53122;53123;53124;53125;53126;53127;53128;53129;53130;53131;53132;53133;72096;72097;72098;72099;124350;124351;124352;124353;124354;124355;124356;124357;124358;124359;124360;124361;124362;124363;124364;124365;124366;124367;124368;151025;151026;151027;151028;151029;151030;151031;151032;151033;151034;151035;151036;151037;151038;151039;151040;151041;151042;151043;151044;151045;151046	16448;16449;16450;16451;16452;16453;16454;16455;16456;16457;16458;16459;20966;20967;20968;20969;20970;20971;20972;20973;20974;20975;28151;28152;28153;28154;38118;63684;63685;76545;76546;76547;76548;76549;76550;76551;76552;76553;76554;76555;76556;76557;76558;76559;76560;76561	16459;20971;28151;38118;63684;76556
CPNE3	O75131;A0A087WUS8;A0A087WXR6;E5RHZ0;A0A087WYQ3;E5RFT7;E7ENV7;Q86YQ8-2;Q9HCH3-2;Q96FN4-2;Q96FN4;Q8IYJ1;Q96A23;O95741;Q9UBL6-2;Q86YQ8;Q96A23-2;Q9HCH3;O95741-2;Q9UBL6	O75131	5;2;2;2;2;1;1;1;1;1;1;1;1;1;1;1;1;1;1;1	5;2;2;2;2;1;1;1;1;1;1;1;1;1;1;1;1;1;1;1	5;2;2;2;2;1;1;1;1;1;1;1;1;1;1;1;1;1;1;1	Copine-3	sp|O75131|CPNE3_HUMAN Copine-3 OS=Homo sapiens GN=CPNE3 PE=1 SV=1	20	5	5	5	3	4	5	4	4	4	4	4	4	2	1	4	2	3	3	5	3	2	3	3	4	2	4	4	2	3	4	5	4	4	4	4	4	4	2	1	4	2	3	3	5	3	2	3	3	4	2	4	4	2	3	4	5	4	4	4	4	4	4	2	1	4	2	3	3	5	3	2	3	3	4	2	4	4	2	10.4	10.4	10.4	60.13	537	537;135;139;153;234;79;552;233;301;446;548;553;557;557;558;564;575;593;612;633	0	8.7572	By MS/MS	By MS/MS	By MS/MS	By MS/MS	By matching	By MS/MS	By MS/MS	By MS/MS	By MS/MS	By MS/MS	By matching	By MS/MS	By MS/MS	By matching	By MS/MS	By MS/MS	By MS/MS	By matching	By matching	By MS/MS	By MS/MS	By MS/MS	By matching	By MS/MS	By matching	6.3	8	10.4	8	8	8.8	8	8	8	3.4	1.7	8	4.7	6.3	6.3	10.4	5.8	3.4	6.3	6.3	8	3.4	8	8	4.7	364840000	29420000	16238000	19954000	15479000	19085000	43615000	7586600	9767700	8801800	2761200	1537300	16741000	24563000	5320800	32206000	23288000	12949000	5234100	9606200	16772000	11269000	1025400	6793300	20870000	3956100	25250000	50940000	21979000	32558000	19606000	37002000	16182000	31788000	15874000	17984000	12390000	26714000	36788000	11089000	27900000	27588000	34685000	26214000	21266000	37978000	13325000	9028300	23711000	28672000	12875000	1	2	1	1	0	1	1	2	1	1	0	2	1	0	3	2	0	0	0	1	0	0	0	0	0	20				912	1910;3567;8034;10450;11825	True;True;True;True;True	2020;3768;8417;11033;12474	29622;29623;29624;29625;29626;29627;29628;29629;29630;29631;29632;29633;29634;29635;29636;29637;29638;29639;29640;29641;29642;29643;29644;29645;29646;53696;53697;53698;53699;53700;53701;53702;53703;53704;53705;53706;53707;53708;53709;53710;124369;124370;124371;124372;124373;124374;124375;124376;124377;124378;124379;124380;124381;124382;124383;124384;124385;124386;124387;124388;160319;160320;160321;160322;160323;160324;160325;160326;160327;160328;160329;160330;160331;160332;160333;160334;160335;160336;160337;181345;181346;181347;181348	16431;16432;16433;16434;16435;16436;16437;16438;16439;16440;16441;16442;16443;16444;16445;16446;16447;28505;63686;63687;81259;81260;81261;81262;81263;92050	16439;28505;63687;81263;92050
CPOX	P36551;H0YA22	P36551;H0YA22	2;1	2;1	2;1	Oxygen-dependent coproporphyrinogen-III oxidase, mitochondrial	sp|P36551|HEM6_HUMAN Oxygen-dependent coproporphyrinogen-III oxidase, mitochondrial OS=Homo sapiens GN=CPOX PE=1 SV=3;tr|H0YA22|H0YA22_HUMAN Isoform of P36551, Oxygen-dependent coproporphyrinogen-III oxidase, mitochondrial (Fragment) OS=Homo sapiens GN=CPO	2	2	2	2	0	1	0	0	1	0	0	2	0	0	0	2	2	1	0	1	2	2	2	1	0	0	1	1	0	0	1	0	0	1	0	0	2	0	0	0	2	2	1	0	1	2	2	2	1	0	0	1	1	0	0	1	0	0	1	0	0	2	0	0	0	2	2	1	0	1	2	2	2	1	0	0	1	1	0	4.8	4.8	4.8	50.151	454	454;70	0.00048054	2.7637		By matching			By matching			By matching				By matching	By MS/MS	By matching		By matching	By MS/MS	By matching	By MS/MS	By matching			By matching	By matching		0	2	0	0	2.9	0	0	4.8	0	0	0	4.8	4.8	2.9	0	2	4.8	4.8	4.8	2	0	0	2	2	0	24259000	0	773240	0	0	580940	0	0	883840	0	0	0	3934200	6997800	486480	0	1026700	3423400	2112600	2273100	1023400	0	0	308730	434430	0	0	3201900	0	0	1993500	0	0	2307800	0	0	0	3934200	5206000	2505900	0	2663200	8823200	2782600	2704900	3094300	0	0	3037500	1911000	0	0	0	0	0	0	0	0	0	0	0	0	0	1	0	0	0	1	0	0	0	0	0	0	0	0	2				1473	2434;5398	True;True	2580;5671	37942;37943;37944;37945;37946;37947;37948;37949;37950;37951;37952;81794;81795;81796;81797;81798;81799;81800;81801	20766;42740;42741;42742	20766;42742
CPPED1	Q9BRF8-3;Q9BRF8-2;Q9BRF8	Q9BRF8-3;Q9BRF8-2;Q9BRF8	1;1;1	1;1;1	1;1;1	Serine/threonine-protein phosphatase CPPED1	sp|Q9BRF8-3|CPPED_HUMAN Isoform of Q9BRF8, Isoform 3 of Serine/threonine-protein phosphatase CPPED1 OS=Homo sapiens GN=CPPED1;sp|Q9BRF8-2|CPPED_HUMAN Isoform of Q9BRF8, Isoform 2 of Serine/threonine-protein phosphatase CPPED1 OS=Homo sapiens GN=CPPED1;sp|Q	3	1	1	1	1	1	1	1	0	0	1	1	1	1	1	0	1	1	0	1	1	1	1	1	0	1	0	1	1	1	1	1	1	0	0	1	1	1	1	1	0	1	1	0	1	1	1	1	1	0	1	0	1	1	1	1	1	1	0	0	1	1	1	1	1	0	1	1	0	1	1	1	1	1	0	1	0	1	1	9	9	9	13.462	122	122;172;314	0	7.9423	By MS/MS	By matching	By MS/MS	By MS/MS			By MS/MS	By MS/MS	By matching	By MS/MS	By MS/MS		By matching	By MS/MS		By MS/MS	By MS/MS	By MS/MS	By MS/MS	By MS/MS		By MS/MS		By MS/MS	By MS/MS	9	9	9	9	0	0	9	9	9	9	9	0	9	9	0	9	9	9	9	9	0	9	0	9	9	83511000	6157200	2299000	3428500	2001500	0	0	2073200	2121700	4233600	3070700	4363300	0	10711000	2673200	0	4355300	7184800	4903800	6882300	5220600	0	3737100	0	6285600	1808200	6177400	6358100	4045700	3676000	0	0	5533000	7537600	7198300	20073000	11652000	0	9111700	6082200	0	6068000	23203000	10278000	10803000	9850700	0	22569000	0	10657000	11961000	1	0	1	1	0	0	0	1	0	0	1	0	0	1	0	1	1	1	1	1	0	1	0	1	0	13				2242	9701	TRUE	10238	148697;148698;148699;148700;148701;148702;148703;148704;148705;148706;148707;148708;148709;148710;148711;148712;148713;148714;148715	75255;75256;75257;75258;75259;75260;75261;75262;75263;75264;75265;75266;75267;75268;75269;75270	75260
CPSF1	Q10570;E9PIM1	Q10570	3;1	3;1	3;1	Cleavage and polyadenylation specificity factor subunit 1	sp|Q10570|CPSF1_HUMAN Cleavage and polyadenylation specificity factor subunit 1 OS=Homo sapiens GN=CPSF1 PE=1 SV=2	2	3	3	3	1	1	2	1	0	0	0	1	0	1	0	0	0	0	0	0	0	0	0	1	0	1	1	0	1	1	1	2	1	0	0	0	1	0	1	0	0	0	0	0	0	0	0	0	1	0	1	1	0	1	1	1	2	1	0	0	0	1	0	1	0	0	0	0	0	0	0	0	0	1	0	1	1	0	1	2.5	2.5	2.5	160.88	1443	1443;148	0	3.5622	By MS/MS	By MS/MS	By MS/MS	By matching				By matching		By matching										By matching		By matching	By matching		By matching	0.8	0.6	1.9	0.6	0	0	0	0.8	0	0.6	0	0	0	0	0	0	0	0	0	0.6	0	0.6	0.6	0	0.6	37551000	1403200	13258000	2596300	7710300	0	0	0	288410	0	1740200	0	0	0	0	0	0	0	0	0	5756500	0	1192500	3061100	0	544160	0	48661000	0	10234000	0	0	0	0	0	9427100	0	0	0	0	0	0	0	0	0	8963200	0	7298300	11682000	0	5198400	1	1	1	0	0	0	0	0	0	0	0	0	0	0	0	0	0	0	0	0	0	0	0	0	0	3				1838	1610;12534;13412	True;True;True	1705;13216;14135	25252;25253;25254;25255;25256;25257;25258;192795;206164;206165;206166	14231;97427;103883	14231;97427;103883
CPSF2	Q9P2I0	Q9P2I0	1	1	1	Cleavage and polyadenylation specificity factor subunit 2	sp|Q9P2I0|CPSF2_HUMAN Cleavage and polyadenylation specificity factor subunit 2 OS=Homo sapiens GN=CPSF2 PE=1 SV=2	1	1	1	1	0	0	0	0	1	0	1	0	0	0	0	1	1	1	0	0	0	0	0	0	0	0	0	0	0	0	0	0	0	1	0	1	0	0	0	0	1	1	1	0	0	0	0	0	0	0	0	0	0	0	0	0	0	0	1	0	1	0	0	0	0	1	1	1	0	0	0	0	0	0	0	0	0	0	0	1.7	1.7	1.7	88.486	782	782	0	58.907					By MS/MS		By matching					By matching	By matching	By matching												0	0	0	0	1.7	0	1.7	0	0	0	0	1.7	1.7	1.7	0	0	0	0	0	0	0	0	0	0	0	2416600	0	0	0	0	560960	0	194710	0	0	0	0	142350	757430	761150	0	0	0	0	0	0	0	0	0	0	0	0	0	0	0	812530	0	630300	0	0	0	0	429140	715440	1176500	0	0	0	0	0	0	0	0	0	0	0	0	0	0	0	1	0	0	0	0	0	0	0	0	0	0	0	0	0	0	0	0	0	0	0	0	1				2369	1700	TRUE	1800	26629;26630;26631;26632;26633	15019	15019
CPSF6	F8WJN3;Q16630-3;Q16630;Q16630-2	F8WJN3;Q16630-3;Q16630;Q16630-2	3;3;3;3	3;3;3;3	3;3;3;3	Cleavage and polyadenylation specificity factor subunit 6	tr|F8WJN3|F8WJN3_HUMAN Isoform of Q16630, Cleavage and polyadenylation-specificity factor subunit 6 OS=Homo sapiens GN=CPSF6 PE=1 SV=1;sp|Q16630-3|CPSF6_HUMAN Isoform of Q16630, Isoform 3 of Cleavage and polyadenylation specificity factor subunit 6 OS=Homo	4	3	3	3	2	2	1	2	2	0	1	0	2	2	0	2	2	2	1	0	3	3	2	1	2	0	2	1	0	2	2	1	2	2	0	1	0	2	2	0	2	2	2	1	0	3	3	2	1	2	0	2	1	0	2	2	1	2	2	0	1	0	2	2	0	2	2	2	1	0	3	3	2	1	2	0	2	1	0	11.1	11.1	11.1	52.269	478	478;478;551;588	0	116.55	By MS/MS	By MS/MS	By MS/MS	By MS/MS	By MS/MS		By MS/MS		By MS/MS	By matching		By MS/MS	By MS/MS	By MS/MS	By MS/MS		By MS/MS	By matching	By MS/MS	By matching	By MS/MS		By MS/MS	By MS/MS		5.9	5.9	2.9	5.9	5.9	0	2.9	0	5.9	5.9	0	5.9	5.9	5.9	2.9	0	11.1	11.1	5.9	5.2	5.9	0	5.9	2.9	0	69101000	6288900	1029700	10087000	3192200	2646600	0	894740	0	1477600	795800	0	4393400	10477000	3359800	6305300	0	7073100	2904300	380890	276600	4209200	0	848870	2459800	0	5472600	8766100	14710000	5525600	2677900	0	3650200	0	5414500	4899600	0	6182700	8417900	6811400	4719800	0	10646000	5165400	2424600	1229700	4946400	0	5492000	5265800	0	1	2	2	1	1	0	1	0	1	0	0	2	2	2	1	0	2	0	1	0	1	0	1	2	0	23				633	1386;4188;11455	True;True;True	1466;4412;12088	22458;22459;22460;62627;62628;62629;62630;62631;62632;62633;62634;62635;62636;62637;62638;62639;62640;175773;175774;175775;175776;175777;175778;175779;175780;175781;175782;175783;175784;175785;175786;175787;175788;175789;175790;175791;175792;175793;175794;175795;175796;175797;175798;175799;175800	12670;33037;33038;89162;89163;89164;89165;89166;89167;89168;89169;89170;89171;89172;89173;89174;89175;89176;89177;89178;89179;89180;89181;89182	12670;33037;89180
CPT1A	P50416-2;P50416;H3BMD2	P50416-2;P50416	4;4;1	4;4;1	4;4;1	Carnitine O-palmitoyltransferase 1, liver isoform	sp|P50416-2|CPT1A_HUMAN Isoform of P50416, Isoform 2 of Carnitine O-palmitoyltransferase 1, liver isoform OS=Homo sapiens GN=CPT1A;sp|P50416|CPT1A_HUMAN Carnitine O-palmitoyltransferase 1, liver isoform OS=Homo sapiens GN=CPT1A PE=1 SV=2	3	4	4	4	1	0	2	1	2	0	0	1	1	0	0	3	1	1	0	0	0	1	1	0	0	0	0	1	0	1	0	2	1	2	0	0	1	1	0	0	3	1	1	0	0	0	1	1	0	0	0	0	1	0	1	0	2	1	2	0	0	1	1	0	0	3	1	1	0	0	0	1	1	0	0	0	0	1	0	6.3	6.3	6.3	86.238	756	756;773;78	0	22.93	By MS/MS		By MS/MS	By matching	By MS/MS			By MS/MS	By matching			By MS/MS	By matching	By MS/MS				By matching	By MS/MS					By matching		1.9	0	3.2	1.6	3.4	0	0	1.9	1.9	0	0	4.8	1.9	1.9	0	0	0	1.9	1.6	0	0	0	0	1.9	0	41959000	10032000	0	5412500	502100	3991300	0	0	702190	1989800	0	0	9242500	5772600	392790	0	0	0	1511000	1159300	0	0	0	0	1250900	0	12832000	0	5689000	2802300	6402100	0	0	3180300	3512500	0	0	7462800	4708500	1317900	0	0	0	3403900	0	0	0	0	0	2519800	0	1	0	1	0	1	0	0	1	0	0	0	1	0	0	0	0	0	0	1	0	0	0	0	0	0	6				1584	562;952;5651;13435	True;True;True;True	597;1014;5936;14158	8426;15505;15506;15507;86034;86035;86036;86037;86038;86039;86040;86041;86042;86043;206600;206601	4511;8703;44880;44881;44882;44883;44884;44885;104060	4511;8703;44884;104060
CPVL	H7C218;H7C0X5;Q9H3G5	H7C218;H7C0X5;Q9H3G5	1;1;1	1;1;1	1;1;1	Probable serine carboxypeptidase CPVL	tr|H7C218|H7C218_HUMAN Isoform of Q9H3G5, Probable serine carboxypeptidase CPVL (Fragment) OS=Homo sapiens GN=CPVL PE=1 SV=1;tr|H7C0X5|H7C0X5_HUMAN Isoform of Q9H3G5, Probable serine carboxypeptidase CPVL (Fragment) OS=Homo sapiens GN=CPVL PE=1 SV=1;sp|Q9H	3	1	1	1	0	1	0	0	0	0	0	1	1	0	0	0	0	1	1	0	0	1	1	1	1	1	0	1	1	0	1	0	0	0	0	0	1	1	0	0	0	0	1	1	0	0	1	1	1	1	1	0	1	1	0	1	0	0	0	0	0	1	1	0	0	0	0	1	1	0	0	1	1	1	1	1	0	1	1	9.2	9.2	9.2	16.486	141	141;180;476	0.0043103	2.1803		By matching						By matching	By MS/MS					By matching	By matching			By matching	By MS/MS	By matching	By matching	By matching		By matching	By matching	0	9.2	0	0	0	0	0	9.2	9.2	0	0	0	0	9.2	9.2	0	0	9.2	9.2	9.2	9.2	9.2	0	9.2	9.2	19901000	0	942610	0	0	0	0	0	956660	2365800	0	0	0	0	401190	4705800	0	0	871850	2654000	2421700	2203100	719410	0	1507000	151560	0	2420700	0	0	0	0	0	2954500	4970700	0	0	0	0	1229900	2695600	0	0	1953500	5273800	3599000	2681600	3480000	0	2442700	1322300	0	0	0	0	0	0	0	0	1	0	0	0	0	0	0	0	0	0	1	0	0	0	0	0	0	2				719	4275	TRUE	4506	64241;64242;64243;64244;64245;64246;64247;64248;64249;64250;64251;64252	33893;33894	33893
CRABP1	P29762;B5MCB5	P29762;B5MCB5	2;1	2;1	2;1	Cellular retinoic acid-binding protein 1	sp|P29762|RABP1_HUMAN Cellular retinoic acid-binding protein 1 OS=Homo sapiens GN=CRABP1 PE=1 SV=2;tr|B5MCB5|B5MCB5_HUMAN Isoform of P29762, Cellular retinoic acid-binding protein 1 (Fragment) OS=Homo sapiens GN=CRABP1 PE=1 SV=2	2	2	2	2	0	1	2	0	1	0	0	0	0	0	0	0	0	0	0	0	1	0	2	0	0	0	0	0	0	0	1	2	0	1	0	0	0	0	0	0	0	0	0	0	0	1	0	2	0	0	0	0	0	0	0	1	2	0	1	0	0	0	0	0	0	0	0	0	0	0	1	0	2	0	0	0	0	0	0	13.9	13.9	13.9	15.565	137	137;113	0	3.7823		By matching	By MS/MS		By matching												By matching		By matching							0	6.6	13.9	0	6.6	0	0	0	0	0	0	0	0	0	0	0	7.3	0	13.9	0	0	0	0	0	0	30053000	0	732810	24036000	0	330470	0	0	0	0	0	0	0	0	0	0	0	542900	0	4411100	0	0	0	0	0	0	0	1793800	32172000	0	808950	0	0	0	0	0	0	0	0	0	0	0	1950400	0	2544500	0	0	0	0	0	0	0	0	2	0	0	0	0	0	0	0	0	0	0	0	0	0	0	0	0	0	0	0	0	0	0	2				1389	794;10576	True;True	841;11160	12558;12559;12560;12561;161919;161920;161921	6762;82065	6762;82065
CRABP2	P29373;Q5SYZ4	P29373;Q5SYZ4	5;4	5;4	5;4	Cellular retinoic acid-binding protein 2	sp|P29373|RABP2_HUMAN Cellular retinoic acid-binding protein 2 OS=Homo sapiens GN=CRABP2 PE=1 SV=2;tr|Q5SYZ4|Q5SYZ4_HUMAN Isoform of P29373, Cellular retinoic acid-binding protein 2 (Fragment) OS=Homo sapiens GN=CRABP2 PE=1 SV=1	2	5	5	5	0	0	0	4	4	4	4	3	2	0	0	3	1	1	3	5	0	3	2	4	1	3	4	2	1	0	0	0	4	4	4	4	3	2	0	0	3	1	1	3	5	0	3	2	4	1	3	4	2	1	0	0	0	4	4	4	4	3	2	0	0	3	1	1	3	5	0	3	2	4	1	3	4	2	1	34.8	34.8	34.8	15.693	138	138;82	0	16.436				By MS/MS	By MS/MS	By MS/MS	By MS/MS	By matching	By matching			By MS/MS	By matching	By matching	By matching	By MS/MS		By MS/MS	By matching	By MS/MS	By matching	By MS/MS	By MS/MS	By MS/MS	By matching	0	0	0	32.6	32.6	32.6	32.6	22.5	13	0	0	22.5	6.5	6.5	22.5	34.8	0	22.5	13	32.6	6.5	22.5	32.6	13	6.5	332480000	0	0	0	25450000	35515000	44786000	20481000	7656700	4054500	0	0	36047000	750920	1574400	22142000	58742000	0	11922000	2094200	39240000	416350	5578800	12232000	3291900	507620	0	0	0	54132000	38907000	41686000	59483000	14224000	4286000	0	0	67323000	666970	3215200	7453000	69130000	0	24978000	2212600	73646000	1826500	36704000	57767000	6532400	3073000	0	0	0	2	2	2	3	0	0	0	0	2	0	0	0	3	0	1	0	2	0	1	1	1	0	20				1384	5283;9924;12178;12179;12436	True;True;True;True;True	5555;10477;12842;12843;13113;13114	80098;80099;80100;80101;80102;80103;80104;152264;152265;152266;152267;152268;152269;152270;152271;152272;152273;152274;152275;152276;152277;152278;152279;152280;152281;152282;152283;152284;186818;186819;186820;186821;186822;186823;186824;186825;186826;186827;186828;186829;186830;191372;191373;191374;191375;191376;191377;191378;191379;191380;191381;191382;191383;191384;191385;191386;191387;191388;191389;191390;191391;191392;191393;191394;191395	41884;77183;77184;77185;77186;77187;77188;77189;77190;77191;77192;77193;77194;94745;94746;94747;94748;94749;94750;96804;96805;96806;96807;96808;96809;96810	41884;77186;94748;94750;96804
CRAT	P43155-3;P43155-2;P43155;B7ZBP5;A6PVN3;H0Y4Z7	P43155-3;P43155-2;P43155;B7ZBP5;A6PVN3;H0Y4Z7	2;2;2;1;1;1	2;2;2;1;1;1	2;2;2;1;1;1	Carnitine O-acetyltransferase	sp|P43155-3|CACP_HUMAN Isoform of P43155, Isoform 3 of Carnitine O-acetyltransferase OS=Homo sapiens GN=CRAT;sp|P43155-2|CACP_HUMAN Isoform of P43155, Isoform 2 of Carnitine O-acetyltransferase OS=Homo sapiens GN=CRAT;sp|P43155|CACP_HUMAN Carnitine O-acety	6	2	2	2	1	1	0	0	2	0	0	0	1	0	0	0	0	0	0	1	0	0	0	0	0	0	0	0	0	1	1	0	0	2	0	0	0	1	0	0	0	0	0	0	1	0	0	0	0	0	0	0	0	0	1	1	0	0	2	0	0	0	1	0	0	0	0	0	0	1	0	0	0	0	0	0	0	0	0	4.8	4.8	4.8	61.87	544	544;605;626;98;161;201	0.0051502	2.1493	By matching	By matching			By MS/MS				By matching							By matching										2	2	0	0	4.8	0	0	0	2	0	0	0	0	0	0	2	0	0	0	0	0	0	0	0	0	15705000	7295200	964970	0	0	4906400	0	0	0	377780	0	0	0	0	0	0	2161000	0	0	0	0	0	0	0	0	0	6152100	3652900	0	0	3838600	0	0	0	1800700	0	0	0	0	0	0	3945800	0	0	0	0	0	0	0	0	0	0	0	0	0	2	0	0	0	0	0	0	0	0	0	0	0	0	0	0	0	0	0	0	0	0	2				1517	7540;9759	True;True	7904;10299	117169;149625;149626;149627;149628;149629	60420;75824	60420;75824
CREB1	C9J4L5;C9JBT4;H7C3I0;E7EWP8;C9J896;P16220-3;P16220-2;P16220	C9J4L5;C9JBT4;H7C3I0;E7EWP8;C9J896;P16220-3;P16220-2;P16220	1;1;1;1;1;1;1;1	1;1;1;1;1;1;1;1	1;1;1;1;1;1;1;1	Cyclic AMP-responsive element-binding protein 1	tr|C9J4L5|C9J4L5_HUMAN Isoform of P16220, Cyclic AMP-responsive element-binding protein 1 (Fragment) OS=Homo sapiens GN=CREB1 PE=1 SV=1;tr|C9JBT4|C9JBT4_HUMAN Isoform of P16220, Cyclic AMP-responsive element-binding protein 1 (Fragment) OS=Homo sapiens GN=	8	1	1	1	0	1	1	1	1	0	0	0	0	0	0	1	1	1	0	0	1	1	0	0	0	0	0	1	0	0	1	1	1	1	0	0	0	0	0	0	1	1	1	0	0	1	1	0	0	0	0	0	1	0	0	1	1	1	1	0	0	0	0	0	0	1	1	1	0	0	1	1	0	0	0	0	0	1	0	10.7	10.7	10.7	14.082	131	131;170;181;182;251;230;327;341	0.0026738	2.3665		By matching	By matching	By matching	By matching							By MS/MS	By matching	By matching			By matching	By matching						By MS/MS		0	10.7	10.7	10.7	10.7	0	0	0	0	0	0	10.7	10.7	10.7	0	0	10.7	10.7	0	0	0	0	0	10.7	0	11119000	0	535900	1979200	377640	1113700	0	0	0	0	0	0	702310	3120700	603990	0	0	772090	684420	0	0	0	0	0	1229000	0	0	1534400	2124900	945860	1469400	0	0	0	0	0	0	1159200	2305100	1492100	0	0	2219700	1535400	0	0	0	0	0	2124700	0	0	0	0	0	0	0	0	0	0	0	0	1	0	0	0	0	0	0	0	0	0	0	0	1	0	2				338	5712	TRUE	6001	87008;87009;87010;87011;87012;87013;87014;87015;87016;87017	45356;45357	45357
CRIP2	H0YFA4;P52943;P52943-2;H0YHD8	H0YFA4;P52943;P52943-2	3;3;3;1	3;3;3;1	3;3;3;1	Cysteine-rich protein 2	tr|H0YFA4|H0YFA4_HUMAN Isoform of P52943, Cysteine-rich protein 2 (Fragment) OS=Homo sapiens GN=CRIP2 PE=1 SV=1;sp|P52943|CRIP2_HUMAN Cysteine-rich protein 2 OS=Homo sapiens GN=CRIP2 PE=1 SV=1;sp|P52943-2|CRIP2_HUMAN Isoform of P52943, Isoform 2 of Cystein	4	3	3	3	0	1	0	0	3	0	0	3	3	1	0	0	2	3	1	0	0	3	2	0	2	1	0	1	0	0	1	0	0	3	0	0	3	3	1	0	0	2	3	1	0	0	3	2	0	2	1	0	1	0	0	1	0	0	3	0	0	3	3	1	0	0	2	3	1	0	0	3	2	0	2	1	0	1	0	32.3	32.3	32.3	20.6	192	192;208;282;104	0	9.6343		By MS/MS			By MS/MS			By MS/MS	By MS/MS	By matching			By MS/MS	By matching	By MS/MS			By MS/MS	By MS/MS		By MS/MS	By matching		By matching		0	8.3	0	0	32.3	0	0	32.3	32.3	7.3	0	0	15.6	32.3	8.3	0	0	32.3	24	0	25	8.3	0	16.7	0	38631000	0	965520	0	0	8310500	0	0	2385900	5204400	386080	0	0	4055600	4336500	1986000	0	0	3538100	3197100	0	3060000	433240	0	772560	0	0	6207000	0	0	6033500	0	0	5478800	5520200	5545600	0	0	6289700	6950800	2808700	0	0	4777600	3985100	0	4227900	6278300	0	3047100	0	0	0	0	0	1	0	0	2	1	0	0	0	1	0	1	0	0	1	1	0	2	0	0	0	0	10				677	1207;4835;4838	True;True;True	1275;5094;5097	19500;19501;19502;19503;19504;19505;19506;19507;19508;19509;73026;73027;73028;73029;73030;73031;73032;73033;73085;73086;73087;73088;73089;73090;73091;73092	11068;11069;11070;11071;11072;11073;11074;11075;38647;38648;38694	11074;38647;38694
CRISP3	J3KPA1;P54108;P54108-2;P54108-3;I3L0A1	J3KPA1;P54108;P54108-2;P54108-3	3;3;3;3;1	3;3;3;3;1	3;3;3;3;1	Cysteine-rich secretory protein 3	tr|J3KPA1|J3KPA1_HUMAN Isoform of P54108, Cysteine-rich secretory protein 3 OS=Homo sapiens GN=CRISP3 PE=1 SV=1;sp|P54108|CRIS3_HUMAN Cysteine-rich secretory protein 3 OS=Homo sapiens GN=CRISP3 PE=1 SV=1;sp|P54108-2|CRIS3_HUMAN Isoform of P54108, Isoform 2	5	3	3	3	0	0	0	0	0	0	0	0	0	0	0	0	0	0	3	0	0	0	0	0	0	3	0	0	3	0	0	0	0	0	0	0	0	0	0	0	0	0	0	3	0	0	0	0	0	0	3	0	0	3	0	0	0	0	0	0	0	0	0	0	0	0	0	0	3	0	0	0	0	0	0	3	0	0	3	18.1	18.1	18.1	30.975	276	276;245;258;268;191	0	8.1742															By MS/MS							By MS/MS			By MS/MS	0	0	0	0	0	0	0	0	0	0	0	0	0	0	18.1	0	0	0	0	0	0	18.1	0	0	18.1	31602000	0	0	0	0	0	0	0	0	0	0	0	0	0	0	18572000	0	0	0	0	0	0	9044700	0	0	3985100	0	0	0	0	0	0	0	0	0	0	0	0	0	0	10536000	0	0	0	0	0	0	45641000	0	0	36589000	0	0	0	0	0	0	0	0	0	0	0	0	0	0	1	0	0	0	0	0	0	3	0	0	2	6				746	11460;12451;13698	True;True;True	12093;13129;14437	175832;175833;175834;191600;191601;191602;210344;210345;210346	89198;89199;96912;96913;105775;105776	89198;96913;105775
CRK	I3L297;P46108-2;P46108	I3L297;P46108-2;P46108	3;3;3	3;3;3	3;3;3	Adapter molecule crk	tr|I3L297|I3L297_HUMAN Isoform of P46108, Adapter molecule crk OS=Homo sapiens GN=CRK PE=1 SV=1;sp|P46108-2|CRK_HUMAN Isoform of P46108, Isoform Crk-I of Adapter molecule crk OS=Homo sapiens GN=CRK;sp|P46108|CRK_HUMAN Adapter molecule crk OS=Homo sapiens G	3	3	3	3	1	2	1	0	2	1	1	1	2	2	0	3	2	1	1	0	1	1	1	1	1	1	0	1	0	1	2	1	0	2	1	1	1	2	2	0	3	2	1	1	0	1	1	1	1	1	1	0	1	0	1	2	1	0	2	1	1	1	2	2	0	3	2	1	1	0	1	1	1	1	1	1	0	1	0	22.4	22.4	22.4	25.503	223	223;204;304	0	4.7518	By matching	By matching	By matching		By MS/MS	By MS/MS	By matching	By matching	By MS/MS	By MS/MS		By matching	By matching	By matching	By matching		By matching	By matching	By matching	By matching	By matching	By matching		By matching		7.6	14.3	6.7	0	14.3	6.7	6.7	6.7	14.8	14.8	0	22.4	14.3	8.1	7.6	0	6.7	6.7	6.7	6.7	6.7	6.7	0	6.7	0	44949000	871890	2213400	3313800	0	4347600	4742100	1609800	210940	3205200	860480	0	4532900	1819000	563240	1910100	0	1021000	2736700	1941600	2006900	3560300	724650	0	2757700	0	3751100	3980200	3741900	0	4570400	5822400	3836000	1638100	3898000	4612300	0	4179500	2008500	4203600	4397600	0	3436000	4531900	3303500	3682300	4123700	3958500	0	4091600	0	0	0	0	0	1	1	0	0	1	1	0	0	0	0	0	0	0	0	0	0	0	0	0	0	0	4				739	2223;5475;5542	True;True;True	2356;5750;5820	34523;34524;34525;34526;82970;82971;82972;82973;82974;82975;84024;84025;84026;84027;84028;84029;84030;84031;84032;84033;84034;84035;84036;84037;84038;84039;84040	18902;18903;43229;43804	18902;43229;43804
CRKL	P46109	P46109	3	3	3	Crk-like protein	sp|P46109|CRKL_HUMAN Crk-like protein OS=Homo sapiens GN=CRKL PE=1 SV=1	1	3	3	3	2	1	1	2	3	1	2	2	2	1	0	1	2	2	2	3	1	2	1	1	2	1	0	2	0	2	1	1	2	3	1	2	2	2	1	0	1	2	2	2	3	1	2	1	1	2	1	0	2	0	2	1	1	2	3	1	2	2	2	1	0	1	2	2	2	3	1	2	1	1	2	1	0	2	0	13.5	13.5	13.5	33.777	303	303	0	4.9477	By MS/MS	By matching	By matching	By matching	By matching	By matching	By MS/MS	By matching	By MS/MS	By matching		By matching	By matching	By matching	By MS/MS	By MS/MS	By MS/MS	By MS/MS	By matching	By matching	By matching	By matching		By MS/MS		10.2	5	5	8.3	13.5	5	8.3	8.3	8.3	5	0	3.3	8.3	8.3	10.2	13.5	5	8.3	3.3	5	8.3	5	0	8.3	0	114590000	6477800	1533800	3664000	1916400	21503000	4086400	2829900	2190500	3842100	921090	0	2214900	10492000	2869400	15779000	9630100	1677300	6329200	1096400	3416400	6839400	471540	0	4812000	0	6741000	6107600	6371000	3600800	16274000	6280100	5685100	6938500	6704500	8675200	0	7886500	7596100	5720200	10087000	7347800	8054600	12180000	5464000	8769600	7712100	4561700	0	6376100	0	1	0	0	0	0	0	1	0	1	0	0	0	0	0	0	1	1	1	0	0	0	0	0	1	0	7				1528	5541;9774;11366	True;True;True	5819;10315;11992	84004;84005;84006;84007;84008;84009;84010;84011;84012;84013;84014;84015;84016;84017;84018;84019;84020;84021;84022;84023;149801;149802;149803;149804;149805;149806;149807;149808;149809;149810;149811;149812;149813;174383;174384;174385;174386	43800;43801;43802;43803;75901;88542;88543;88544	43800;75901;88542
CRMP1	E9PD68;Q14194;Q14194-2;Q14117	E9PD68;Q14194;Q14194-2	5;5;5;1	2;2;2;0	2;2;2;0	Dihydropyrimidinase-related protein 1	tr|E9PD68|E9PD68_HUMAN Isoform of Q14194, Dihydropyrimidinase-related protein 1 OS=Homo sapiens GN=CRMP1 PE=1 SV=1;sp|Q14194|DPYL1_HUMAN Dihydropyrimidinase-related protein 1 OS=Homo sapiens GN=CRMP1 PE=1 SV=1;sp|Q14194-2|DPYL1_HUMAN Isoform of Q14194, Iso	4	5	2	2	2	0	0	1	2	4	0	1	3	0	0	3	2	2	3	3	1	2	2	1	4	3	0	3	3	0	0	0	0	0	2	0	0	0	0	0	2	0	0	0	1	0	0	0	0	1	0	0	0	0	0	0	0	0	0	2	0	0	0	0	0	2	0	0	0	1	0	0	0	0	1	0	0	0	0	10.7	4.4	4.4	62.029	570	570;572;686;519	0	5.0693	By matching			By matching	By matching	By MS/MS		By matching	By matching			By MS/MS	By matching	By matching	By matching	By matching	By matching	By matching	By matching	By matching	By matching	By matching		By matching	By matching	5.1	0	0	2.3	5.1	9.5	0	2.8	6.3	0	0	7.2	5.1	4	6.3	6.8	2.8	4	4	1.2	8.9	6.3	0	6.3	6.3	14811000	0	0	0	0	0	7563500	0	0	0	0	0	4124300	0	0	0	912380	0	0	0	0	2210400	0	0	0	0	0	0	0	0	0	6175500	0	0	0	0	0	6163100	0	0	0	1779200	0	0	0	0	4576800	0	0	0	0	0	0	0	0	0	2	0	0	0	0	0	1	0	0	0	0	0	0	0	0	0	0	0	0	0	3				509	4546;5443;8127;9323;9698	True;False;False;False;True	4791;5718;8525;9847;10235	68568;68569;68570;82471;82472;82473;82474;82475;82476;82477;82478;82479;82480;125726;125727;125728;125729;125730;125731;125732;125733;125734;125735;125736;125737;125738;125739;125740;125741;125742;143246;143247;143248;143249;143250;143251;143252;143253;143254;143255;143256;143257;148664;148665;148666	35996;43008;64370;64371;64372;64373;64374;64375;64376;64377;64378;64379;64380;64381;64382;72932;75240;75241	35996;43008;64381;72932;75240
CRNKL1	Q5JY65;Q9BZJ0-2;Q9BZJ0-3;Q9BZJ0	Q5JY65;Q9BZJ0-2;Q9BZJ0-3;Q9BZJ0	2;2;2;2	2;2;2;2	2;2;2;2	Crooked neck-like protein 1	tr|Q5JY65|Q5JY65_HUMAN Isoform of Q9BZJ0, Crooked neck-like protein 1 OS=Homo sapiens GN=CRNKL1 PE=1 SV=1;sp|Q9BZJ0-2|CRNL1_HUMAN Isoform of Q9BZJ0, Isoform 2 of Crooked neck-like protein 1 OS=Homo sapiens GN=CRNKL1;sp|Q9BZJ0-3|CRNL1_HUMAN Isoform of Q9BZJ	4	2	2	2	0	1	1	0	0	0	0	0	0	0	0	1	0	1	0	0	1	0	0	0	0	0	0	0	0	0	1	1	0	0	0	0	0	0	0	0	1	0	1	0	0	1	0	0	0	0	0	0	0	0	0	1	1	0	0	0	0	0	0	0	0	1	0	1	0	0	1	0	0	0	0	0	0	0	0	3	3	3	99.172	836	836;687;836;848	0.00050761	3.1349		By matching	By MS/MS									By MS/MS		By matching			By MS/MS									0	1.4	1.4	0	0	0	0	0	0	0	0	1.6	0	1.4	0	0	1.4	0	0	0	0	0	0	0	0	8996500	0	1435300	4878500	0	0	0	0	0	0	0	0	0	0	699990	0	0	1982600	0	0	0	0	0	0	0	0	0	3014000	6080000	0	0	0	0	0	0	0	0	0	0	1676800	0	0	6762200	0	0	0	0	0	0	0	0	0	0	1	0	0	0	0	0	0	0	0	1	0	0	0	0	1	0	0	0	0	0	0	0	0	3				2003	3365;7898	True;True	3550;8276	50203;122249;122250;122251;122252	26669;62573;62574	26669;62573
CRNN	Q9UBG3	Q9UBG3	4	4	4	Cornulin	sp|Q9UBG3|CRNN_HUMAN Cornulin OS=Homo sapiens GN=CRNN PE=1 SV=1	1	4	4	4	1	1	2	1	1	2	1	1	1	0	0	1	1	2	2	1	0	1	0	1	0	1	0	2	2	1	1	2	1	1	2	1	1	1	0	0	1	1	2	2	1	0	1	0	1	0	1	0	2	2	1	1	2	1	1	2	1	1	1	0	0	1	1	2	2	1	0	1	0	1	0	1	0	2	2	14.9	14.9	14.9	53.533	495	495	0	6.3421	By matching	By matching	By MS/MS	By matching	By matching	By MS/MS	By matching	By MS/MS	By matching			By matching	By matching	By matching	By MS/MS	By matching		By matching		By matching		By matching		By matching	By MS/MS	2.2	2.2	5.1	2.2	2.2	5.1	2.2	2.2	2.2	0	0	2.2	3.2	5.5	8.9	2.2	0	2.2	0	2.2	0	3.2	0	5.5	5.5	92517000	9145400	8968000	3471400	3504600	15074000	8435400	2396100	2013600	2661100	0	0	2515400	666280	3549000	14513000	4340900	0	3783600	0	2568800	0	2101300	0	1260700	1548200	8539300	13805000	4832900	7152200	12019000	10100000	6972400	8238500	5924700	0	0	5688500	2224400	3260700	8520400	6932900	0	7938800	0	6206600	0	10557000	0	1777400	23016000	0	0	1	0	0	1	0	1	0	0	0	0	0	0	1	0	0	0	0	0	0	0	0	0	1	5				2374	621;3072;9180;9459	True;True;True;True	658;3244;9702;9986	9203;46354;46355;141588;141589;141590;141591;141592;145306;145307;145308;145309;145310;145311;145312;145313;145314;145315;145316;145317;145318;145319;145320;145321;145322	4875;24847;24848;72191;73984	4875;24847;72191;73984
CROCC	B1AKD8;Q5TZA2-2;Q5TZA2	B1AKD8;Q5TZA2-2;Q5TZA2	1;1;1	1;1;1	1;1;1	Rootletin	tr|B1AKD8|B1AKD8_HUMAN Isoform of Q5TZA2, Rootletin (Fragment) OS=Homo sapiens GN=CROCC PE=1 SV=2;sp|Q5TZA2-2|CROCC_HUMAN Isoform of Q5TZA2, Isoform 2 of Rootletin OS=Homo sapiens GN=CROCC;sp|Q5TZA2|CROCC_HUMAN Rootletin OS=Homo sapiens GN=CROCC PE=1 SV=1	3	1	1	1	1	1	1	1	1	1	1	1	1	1	1	1	1	1	1	1	1	1	1	1	1	1	1	1	1	1	1	1	1	1	1	1	1	1	1	1	1	1	1	1	1	1	1	1	1	1	1	1	1	1	1	1	1	1	1	1	1	1	1	1	1	1	1	1	1	1	1	1	1	1	1	1	1	1	1	0.6	0.6	0.6	149.06	1311	1311;1313;2017	0.0005005	3.0391	By matching	By MS/MS	By MS/MS	By MS/MS	By MS/MS	By MS/MS	By MS/MS	By matching	By MS/MS	By MS/MS	By matching	By matching	By MS/MS	By MS/MS	By MS/MS	By MS/MS	By matching	By MS/MS	By MS/MS	By MS/MS	By matching	By MS/MS	By MS/MS	By matching	By matching	0.6	0.6	0.6	0.6	0.6	0.6	0.6	0.6	0.6	0.6	0.6	0.6	0.6	0.6	0.6	0.6	0.6	0.6	0.6	0.6	0.6	0.6	0.6	0.6	0.6	381570000	10714000	18907000	24143000	15381000	29184000	25857000	6261200	6740900	12946000	6927100	10626000	9862200	21317000	7382400	42179000	25252000	10197000	28348000	5297800	21224000	21588000	3933300	5842100	9560900	1902900	10391000	52223000	29429000	29180000	31589000	27757000	15074000	22020000	22195000	49406000	25816000	15056000	18619000	17350000	27422000	36342000	29682000	61374000	8589800	41367000	26174000	24537000	36371000	15273000	12219000	0	1	1	1	0	1	0	0	1	1	0	0	1	1	1	1	0	1	1	1	0	1	1	0	0	15				268	6437	TRUE	6759	99078;99079;99080;99081;99082;99083;99084;99085;99086;99087;99088;99089;99090;99091;99092;99093;99094;99095;99096;99097;99098;99099;99100;99101;99102	51017;51018;51019;51020;51021;51022;51023;51024;51025;51026;51027;51028;51029;51030;51031;51032;51033	51029
CRTAP	C9JP16;O75718	C9JP16;O75718	2;2	2;2	2;2	Cartilage-associated protein	tr|C9JP16|C9JP16_HUMAN Isoform of O75718, Cartilage-associated protein OS=Homo sapiens GN=CRTAP PE=1 SV=1;sp|O75718|CRTAP_HUMAN Cartilage-associated protein OS=Homo sapiens GN=CRTAP PE=1 SV=1	2	2	2	2	0	2	1	1	0	0	1	1	1	2	1	0	1	1	1	1	2	1	1	1	1	1	0	1	1	0	2	1	1	0	0	1	1	1	2	1	0	1	1	1	1	2	1	1	1	1	1	0	1	1	0	2	1	1	0	0	1	1	1	2	1	0	1	1	1	1	2	1	1	1	1	1	0	1	1	6.7	6.7	6.7	41.432	358	358;401	0.00049456	2.9333		By MS/MS	By matching	By matching			By matching	By MS/MS	By matching	By matching	By matching		By matching	By matching	By matching	By matching	By MS/MS	By matching	By matching	By matching	By matching	By matching		By matching	By matching	0	6.7	2	2	0	0	2	2	2	6.7	4.7	0	2	2	2	2	6.7	2	2	2	2	2	0	2	2	43308000	0	3028600	1275200	613630	0	0	462820	1598300	1385800	1425700	6021000	0	2024200	1049700	5284700	2728500	802510	2363300	4379000	988430	3355800	510830	0	3320300	689820	0	3011300	2633700	2279200	0	0	2333700	9192400	3256100	5862800	13227000	0	2808900	3317900	3915600	4186000	3456400	4778300	5628800	2932100	4542400	3771000	0	5094000	4620600	0	1	0	0	0	0	0	1	0	0	0	0	0	0	0	0	1	0	0	0	0	0	0	0	0	3				367	6751;8523	True;True	7083;9013	103773;103774;103775;103776;103777;103778;103779;103780;103781;103782;103783;103784;103785;103786;103787;103788;103789;103790;103791;131886;131887;131888;131889	53366;67206;67207	53366;67206
CRYAB	E9PR44;P02511;E9PJL7;E9PRA8;E9PNH7;A0A024R3B9;E9PS12;E9PRS4;H0YCW8	E9PR44;P02511;E9PJL7;E9PRA8;E9PNH7;A0A024R3B9	9;9;8;7;5;5;4;3;1	9;9;8;7;5;5;4;3;1	9;9;8;7;5;5;4;3;1	Alpha-crystallin B chain	tr|E9PR44|E9PR44_HUMAN Isoform of P02511, Alpha-crystallin B chain (Fragment) OS=Homo sapiens GN=CRYAB PE=1 SV=1;sp|P02511|CRYAB_HUMAN Alpha-crystallin B chain OS=Homo sapiens GN=CRYAB PE=1 SV=2;tr|E9PJL7|E9PJL7_HUMAN Isoform of P02511, Alpha-crystallin B	9	9	9	9	5	1	0	2	6	8	4	3	5	0	0	4	0	0	3	8	4	2	3	0	0	6	1	3	0	5	1	0	2	6	8	4	3	5	0	0	4	0	0	3	8	4	2	3	0	0	6	1	3	0	5	1	0	2	6	8	4	3	5	0	0	4	0	0	3	8	4	2	3	0	0	6	1	3	0	78.7	78.7	78.7	20.03	174	174;175;129;155;106;108;77;68;106	0	27.533	By MS/MS	By matching		By matching	By MS/MS	By MS/MS	By MS/MS	By matching	By matching			By matching			By MS/MS	By MS/MS	By matching	By MS/MS	By matching			By MS/MS	By matching	By MS/MS		47.1	6.3	0	12.6	38.5	59.2	27.6	27.6	47.1	0	0	26.4	0	0	20.1	59.2	26.4	12.6	20.1	0	0	46	6.3	20.1	0	1821900000	32489000	2254200	0	2323100	106090000	593470000	9169500	2698200	13156000	0	0	15116000	0	0	45218000	947370000	3239600	4529500	9434500	0	0	21917000	569060	12851000	0	30276000	9855900	0	7742300	126190000	704730000	12173000	9453800	9682200	0	0	13256000	0	0	57294000	1176300000	8272700	20987000	18570000	0	0	69752000	23003000	13495000	0	1	0	0	0	4	4	0	0	0	0	0	0	0	0	2	10	0	1	0	0	0	1	0	0	0	23				569	1026;3851;4931;4962;5812;6735;8133;9634;12424	True;True;True;True;True;True;True;True;True	1091;4063;5192;5224;6110;7066;8532;8533;10170;13100	16708;16709;16710;16711;16712;16713;16714;16715;16716;16717;57926;57927;57928;57929;74571;74572;74573;74574;74575;74576;74577;74578;74579;75021;75022;88664;88665;88666;88667;88668;88669;103540;103541;125824;125825;125826;125827;125828;125829;125830;125831;125832;125833;125834;125835;125836;125837;125838;125839;125840;125841;125842;125843;125844;125845;125846;125847;147908;147909;147910;147911;147912;147913;191168;191169;191170;191171;191172;191173;191174;191175;191176;191177;191178;191179;191180;191181;191182;191183;191184;191185;191186;191187	9438;9439;9440;9441;9442;9443;9444;9445;9446;30628;39551;39713;46155;46156;46157;46158;46159;53237;64408;64409;64410;64411;64412;64413;64414;64415;64416;64417;75005;96722;96723	9440;30628;39551;39713;46157;53237;64411;75005;96723	117	1
CRYZ	Q08257;A6NP24;Q08257-3;C9JH92;Q08257-2	Q08257;A6NP24;Q08257-3;C9JH92;Q08257-2	4;3;3;2;2	4;3;3;2;2	4;3;3;2;2	Quinone oxidoreductase	sp|Q08257|QOR_HUMAN Quinone oxidoreductase OS=Homo sapiens GN=CRYZ PE=1 SV=1;tr|A6NP24|A6NP24_HUMAN Isoform of Q08257, Quinone oxidoreductase (Fragment) OS=Homo sapiens GN=CRYZ PE=1 SV=1;sp|Q08257-3|QOR_HUMAN Isoform of Q08257, Isoform 3 of Quinone oxidore	5	4	4	4	1	0	4	1	1	4	4	1	2	0	0	0	4	0	1	0	2	0	2	1	1	0	0	3	0	1	0	4	1	1	4	4	1	2	0	0	0	4	0	1	0	2	0	2	1	1	0	0	3	0	1	0	4	1	1	4	4	1	2	0	0	0	4	0	1	0	2	0	2	1	1	0	0	3	0	19.1	19.1	19.1	35.206	329	329;243;295;206;192	0	4.7058	By matching		By MS/MS	By matching	By matching	By matching	By MS/MS	By matching	By matching				By MS/MS		By matching		By matching		By matching	By matching	By matching			By MS/MS		8.2	0	19.1	5.2	8.2	19.1	19.1	3	13.4	0	0	0	19.1	0	3	0	5.8	0	7.9	2.7	5.2	0	0	16.4	0	69135000	1249800	0	24049000	1462100	927900	7020400	3915600	378290	2225100	0	0	0	13216000	0	2750600	0	2036300	0	3387300	469530	1665600	0	0	4381400	0	6970300	0	24706000	5659700	6584500	3639700	4415800	2306100	5272300	0	0	0	7965200	0	2730200	0	4232000	0	3618300	1758900	5147900	0	0	5796700	0	0	0	2	0	0	0	1	0	0	0	0	0	1	0	0	0	0	0	0	0	0	0	0	1	0	5				1825	2024;6299;9811;11794	True;True;True;True	2139;6617;10355;12443	31300;31301;31302;31303;31304;31305;31306;31307;96624;96625;96626;96627;96628;96629;96630;96631;150543;150544;150545;150546;150547;150548;150549;180913;180914;180915;180916;180917;180918;180919;180920;180921	17149;17150;49935;76340;91891	17149;49935;76340;91891
CS	O75390;B4DJV2;F8VTT8;F8W4S1;A0A0C4DGI3;F8W0J2;H0YIC4;F8VWQ5;F8VU34;F8VR34;F8W1S4;F8VVY4;F8W642;F8VZK9;F8VX07;F8VRP1;F8VX68;F8VRI6;F8VPF9;F8VPA1;H0YH82	O75390;B4DJV2;F8VTT8;F8W4S1;A0A0C4DGI3	5;4;3;3;3;2;2;2;2;2;2;1;1;1;1;1;1;1;1;1;1	5;4;3;3;3;2;2;2;2;2;2;1;1;1;1;1;1;1;1;1;1	4;3;2;2;3;1;2;1;1;1;2;1;1;1;1;1;1;1;1;1;1	Citrate synthase, mitochondrial;Citrate synthase	sp|O75390|CISY_HUMAN Citrate synthase, mitochondrial OS=Homo sapiens GN=CS PE=1 SV=2;tr|B4DJV2|B4DJV2_HUMAN Isoform of O75390, Citrate synthase OS=Homo sapiens GN=CS PE=1 SV=1;tr|F8VTT8|F8VTT8_HUMAN Isoform of O75390, Citrate synthase, mitochondrial (Fragm	21	5	5	4	3	3	3	3	3	3	4	3	3	2	1	4	4	3	4	4	3	3	3	3	4	1	2	4	2	3	3	3	3	3	3	4	3	3	2	1	4	4	3	4	4	3	3	3	3	4	1	2	4	2	2	2	2	2	2	2	3	2	2	1	0	3	3	2	3	3	2	2	2	2	3	1	1	3	1	12.2	12.2	10.3	51.712	466	466;453;149;178;400;75;123;132;142;146;157;49;66;80;114;117;120;140;140;144;190	0	19.215	By MS/MS	By MS/MS	By MS/MS	By MS/MS	By MS/MS	By MS/MS	By MS/MS	By MS/MS	By MS/MS	By matching	By MS/MS	By MS/MS	By MS/MS	By MS/MS	By MS/MS	By MS/MS	By MS/MS	By MS/MS	By MS/MS	By MS/MS	By MS/MS	By matching	By MS/MS	By MS/MS	By matching	7.9	7.9	7.9	7.9	7.9	7.7	10.3	7.9	7.9	5.4	1.9	9.9	9.9	7.9	10.3	10.3	7.3	7.9	6.4	7.9	9.9	1.9	5.4	9.9	5.4	283420000	22664000	6601700	41733000	5722700	14334000	37810000	3404800	2209200	7026700	811500	3278600	18253000	30696000	3981800	18797000	8445300	8997900	4346300	6336100	6568900	12806000	1390400	2783200	13699000	720410	19349000	19066000	61516000	14021000	18602000	36509000	6433700	6216200	12260000	7651200	39917000	24914000	20828000	9146600	9532700	8138000	17608000	7158900	14131000	12374000	12067000	9825300	12515000	11808000	5314400	3	2	3	1	2	4	1	1	2	0	2	5	4	3	2	2	1	1	1	4	2	0	1	1	0	48				924	792;1881;2385;4527;8091	True;True;True;True;True	839;1990;2528;4769;8479	12528;12529;12530;12531;12532;12533;12534;12535;12536;12537;12538;12539;12540;12541;12542;12543;12544;12545;29192;29193;29194;29195;29196;29197;29198;29199;29200;29201;29202;29203;29204;29205;29206;29207;29208;29209;29210;29211;29212;29213;29214;29215;37177;37178;37179;37180;68323;68324;68325;68326;68327;68328;68329;68330;68331;68332;68333;68334;68335;68336;68337;68338;68339;68340;68341;68342;68343;68344;125106;125107;125108;125109;125110;125111;125112	6758;6759;6760;16207;16208;16209;16210;16211;16212;16213;16214;16215;16216;16217;16218;16219;16220;16221;16222;16223;16224;16225;16226;16227;16228;16229;16230;16231;16232;16233;16234;16235;16236;16237;16238;20309;20310;35860;35861;35862;35863;35864;35865;35866;35867;35868;35869;35870;35871;35872;35873;64017	6758;16227;20309;35861;64017
CSDE1	E9PLT0;O75534-2;O75534;O75534-3;O75534-4	E9PLT0;O75534-2;O75534;O75534-3;O75534-4	3;3;3;3;3	3;3;3;3;3	3;3;3;3;3	Cold shock domain-containing protein E1	tr|E9PLT0|E9PLT0_HUMAN Isoform of O75534, Cold shock domain-containing protein E1 OS=Homo sapiens GN=CSDE1 PE=1 SV=1;sp|O75534-2|CSDE1_HUMAN Isoform of O75534, Isoform 2 of Cold shock domain-containing protein E1 OS=Homo sapiens GN=CSDE1;sp|O75534|CSDE1_HU	5	3	3	3	1	0	1	1	1	0	1	1	2	0	0	0	0	2	0	2	1	1	0	2	0	0	0	1	0	1	0	1	1	1	0	1	1	2	0	0	0	0	2	0	2	1	1	0	2	0	0	0	1	0	1	0	1	1	1	0	1	1	2	0	0	0	0	2	0	2	1	1	0	2	0	0	0	1	0	6.1	6.1	6.1	74.583	668	668;767;798;813;844	0	6.5353	By matching		By matching	By MS/MS	By MS/MS		By matching	By matching	By matching					By MS/MS		By matching	By matching	By matching		By MS/MS				By matching		1.8	0	1.8	2.7	1.6	0	1.8	1.8	3.4	0	0	0	0	3.4	0	3.4	1.6	1.8	0	3.4	0	0	0	1.8	0	25779000	2173500	0	2500800	0	0	0	1378500	876800	3610500	0	0	0	0	1651500	0	5197800	1967600	1338700	0	3010300	0	0	0	2073300	0	3643900	0	4238900	0	0	0	4629100	4355100	4208800	0	0	0	0	3204500	0	4743600	0	4133400	0	2842000	0	0	0	4626300	0	0	0	0	1	1	0	0	0	0	0	0	0	0	1	0	0	0	0	0	1	0	0	0	0	0	4				551	1289;4582;8708	True;True;True	1362;4827;9203	20741;69032;69033;69034;69035;69036;69037;69038;69039;69040;69041;134515;134516;134517;134518;134519;134520;134521	11659;36208;68461;68462;68463	11659;36208;68461
CSE1L	P55060-3;P55060;P55060-4;P55060-2	P55060-3;P55060;P55060-4	13;13;11;3	13;13;11;3	13;13;11;3	Exportin-2	sp|P55060-3|XPO2_HUMAN Isoform of P55060, Isoform 3 of Exportin-2 OS=Homo sapiens GN=CSE1L;sp|P55060|XPO2_HUMAN Exportin-2 OS=Homo sapiens GN=CSE1L PE=1 SV=3;sp|P55060-4|XPO2_HUMAN Isoform of P55060, Isoform 4 of Exportin-2 OS=Homo sapiens GN=CSE1L	4	13	13	13	9	6	9	10	8	4	9	4	9	2	1	7	5	11	5	5	6	7	6	5	9	2	0	9	1	9	6	9	10	8	4	9	4	9	2	1	7	5	11	5	5	6	7	6	5	9	2	0	9	1	9	6	9	10	8	4	9	4	9	2	1	7	5	11	5	5	6	7	6	5	9	2	0	9	1	20.7	20.7	20.7	107.78	945	945;971;915;195	0	323.31	By MS/MS	By MS/MS	By MS/MS	By MS/MS	By MS/MS	By MS/MS	By MS/MS	By MS/MS	By MS/MS	By matching	By matching	By MS/MS	By MS/MS	By MS/MS	By MS/MS	By matching	By MS/MS	By MS/MS	By MS/MS	By MS/MS	By MS/MS	By matching		By MS/MS	By matching	13.7	7.9	12.9	16.2	12.5	5.9	14.3	5.4	14.1	1.7	0.8	9	7.1	17.7	6.8	8.3	8	10.3	7.2	7.7	14.3	1.7	0	13.4	0.8	15836000000	19485000	12988000	1983900000	10804000	13436000	7150400	7172600	327020000	757650000	351810000	1701000	1262400000	6879600000	14797000	1628600000	6335400	21183000	838580000	1474200000	5203000	16824000	107160000	0	20634000	67073000	422940000	410870000	2099500000	485980000	405460000	293070000	140250000	606580000	543080000	173540000	70983000	741540000	5812700000	518780000	444840000	57362000	873100000	468980000	5401000000	276000000	475820000	93350000	0	499860000	156720000	4	1	5	3	5	2	1	1	5	0	0	4	4	5	3	0	2	2	1	1	3	0	0	1	0	53				1640	45;887;1957;3647;4717;4986;5575;7276;7294;7317;7929;9396;10514	True;True;True;True;True;True;True;True;True;True;True;True;True	47;938;2069;3848;4969;5248;5856;7628;7646;7670;8307;9920;11097	600;601;602;603;604;605;606;607;608;609;610;611;612;14282;14283;14284;14285;14286;14287;14288;14289;14290;14291;14292;14293;14294;14295;30368;30369;30370;30371;30372;30373;30374;30375;30376;30377;30378;30379;55054;55055;55056;55057;55058;55059;55060;71355;71356;71357;71358;71359;71360;71361;71362;71363;71364;71365;71366;71367;71368;75378;84600;84601;84602;84603;84604;84605;84606;84607;84608;84609;84610;84611;113310;113311;113312;113313;113314;113315;113316;113317;113318;113319;113320;113321;113322;113323;113324;113325;113326;113327;113328;113329;113330;113331;113594;113595;113596;113597;113598;113599;113600;113601;113602;113603;113604;113605;113606;113607;113913;113914;113915;113916;122749;122750;122751;122752;122753;122754;122755;122756;122757;122758;122759;122760;122761;122762;122763;122764;144351;144352;144353;144354;144355;144356;144357;144358;144359;144360;144361;144362;144363;144364;144365;144366;144367;144368;161080;161081;161082	303;304;305;306;307;308;309;310;311;312;313;314;7674;7675;7676;7677;7678;7679;16762;16763;16764;29144;37660;39846;44078;44079;44080;44081;44082;44083;44084;44085;44086;58579;58580;58581;58582;58583;58584;58585;58586;58587;58588;58589;58590;58591;58592;58694;58695;58796;62881;62882;62883;62884;62885;62886;62887;62888;73416;81606	305;7675;16762;29144;37660;39846;44082;58583;58695;58796;62882;73416;81606
CSK	P41240;H3BU69;H3BUM9	P41240;H3BU69;H3BUM9	2;1;1	2;1;1	2;1;1	Tyrosine-protein kinase CSK	sp|P41240|CSK_HUMAN Tyrosine-protein kinase CSK OS=Homo sapiens GN=CSK PE=1 SV=1;tr|H3BU69|H3BU69_HUMAN Isoform of P41240, Tyrosine-protein kinase CSK (Fragment) OS=Homo sapiens GN=CSK PE=1 SV=1;tr|H3BUM9|H3BUM9_HUMAN Isoform of P41240, Tyrosine-protein ki	3	2	2	2	1	0	1	1	2	2	1	1	2	1	0	1	1	1	1	2	1	1	1	2	1	0	0	1	0	1	0	1	1	2	2	1	1	2	1	0	1	1	1	1	2	1	1	1	2	1	0	0	1	0	1	0	1	1	2	2	1	1	2	1	0	1	1	1	1	2	1	1	1	2	1	0	0	1	0	6.2	6.2	6.2	50.704	450	450;68;110	0	4.0902	By matching		By matching	By matching	By MS/MS	By MS/MS	By matching	By matching	By matching	By matching		By matching	By matching	By matching	By matching	By matching	By matching	By MS/MS	By matching	By matching	By matching			By MS/MS		2.9	0	2.9	2.9	6.2	6.2	2.9	2.9	6.2	2.9	0	2.9	2.9	2.9	2.9	6.2	2.9	2.9	2.9	6.2	2.9	0	0	2.9	0	26859000	1711600	0	1240200	953490	2191700	3468200	493780	385630	1403800	100500	0	1293800	2501500	606560	2824900	717450	537690	664180	1655300	1805100	1816100	0	0	487920	0	2023300	0	1818800	2049900	2379500	2551300	1646500	1740400	1541400	1105900	0	2309600	2324900	1749000	2070800	657960	2038400	1274600	2666700	2208800	2545000	0	0	757450	0	0	0	0	0	1	1	0	0	0	0	0	0	0	0	0	0	0	1	0	0	0	0	0	1	0	4				1505	5145;7345	True;True	5413;7698	77974;77975;77976;77977;77978;114365;114366;114367;114368;114369;114370;114371;114372;114373;114374;114375;114376;114377;114378;114379;114380;114381;114382;114383;114384	40963;40964;59073;59074	40964;59073
CSNK1A1	P48729;P48729-2;H0Y9X2;U3KQK7;U3KPX3;U3KQ83;Q8N752;E5RG27;D6RGE5	P48729;P48729-2;H0Y9X2;U3KQK7	9;8;5;5;4;3;3;1;1	9;8;5;5;4;3;3;1;1	1;1;1;1;1;1;0;0;0	Casein kinase I isoform alpha	sp|P48729|KC1A_HUMAN Casein kinase I isoform alpha OS=Homo sapiens GN=CSNK1A1 PE=1 SV=2;sp|P48729-2|KC1A_HUMAN Isoform of P48729, Isoform 2 of Casein kinase I isoform alpha OS=Homo sapiens GN=CSNK1A1;tr|H0Y9X2|H0Y9X2_HUMAN Isoform of P48729, Casein kinase	9	9	9	1	8	4	2	8	8	7	7	9	9	4	0	6	4	7	7	6	4	7	5	7	4	4	2	5	1	8	4	2	8	8	7	7	9	9	4	0	6	4	7	7	6	4	7	5	7	4	4	2	5	1	1	0	0	0	1	1	1	1	1	0	0	1	0	0	1	1	0	1	0	0	0	0	0	0	0	35.6	35.6	6.2	38.914	337	337;365;167;184;134;96;337;78;89	0	144.85	By MS/MS	By MS/MS	By MS/MS	By MS/MS	By MS/MS	By MS/MS	By MS/MS	By MS/MS	By MS/MS	By MS/MS		By MS/MS	By MS/MS	By MS/MS	By MS/MS	By MS/MS	By matching	By MS/MS	By MS/MS	By MS/MS	By MS/MS	By matching	By matching	By MS/MS	By matching	32.9	13.6	7.1	29.4	32.9	28.2	29.4	35.6	35.6	12.5	0	23.4	13.6	24.6	28.2	23.4	13.6	28.2	19	26.4	14.2	14.8	7.1	16.3	2.7	365960000	28540000	9949900	4959000	20675000	53339000	26406000	11189000	14781000	19834000	1841900	0	14605000	16369000	13063000	48488000	14595000	4003400	12577000	5575500	19399000	7919300	1663900	2268200	13540000	383540	27505000	29275000	7206000	28658000	60967000	25988000	21918000	37322000	22566000	13896000	0	24849000	12054000	20966000	36093000	15714000	14049000	22888000	9520100	27679000	10156000	7552700	13596000	18184000	15620000	2	1	1	2	10	1	2	6	2	1	0	4	1	2	6	2	0	3	1	2	1	0	0	2	0	52				1554	143;1880;3451;5726;6775;9555;11316;11552;11691	True;True;True;True;True;True;True;True;True	149;1988;1989;3643;3644;6015;7108;10084;10085;10086;11938;12188;12336	2207;2208;2209;2210;2211;2212;2213;2214;2215;2216;2217;2218;2219;2220;2221;29157;29158;29159;29160;29161;29162;29163;29164;29165;29166;29167;29168;29169;29170;29171;29172;29173;29174;29175;29176;29177;29178;29179;29180;29181;29182;29183;29184;29185;29186;29187;29188;29189;29190;29191;51685;51686;51687;51688;51689;51690;51691;51692;51693;51694;51695;51696;51697;51698;51699;51700;51701;51702;51703;51704;51705;51706;51707;51708;51709;51710;51711;51712;51713;51714;51715;87201;87202;87203;87204;87205;87206;87207;87208;87209;87210;87211;87212;87213;87214;87215;87216;87217;87218;87219;87220;87221;104145;104146;104147;104148;104149;104150;104151;104152;104153;104154;104155;104156;104157;104158;104159;104160;104161;146527;146528;146529;146530;146531;146532;146533;146534;146535;146536;146537;146538;146539;146540;146541;146542;173525;173526;173527;173528;173529;173530;173531;173532;177108;177109;177110;177111;177112;177113;177114;177115;177116;179373;179374;179375;179376;179377;179378;179379;179380;179381;179382;179383;179384;179385;179386	1210;1211;1212;1213;1214;16205;16206;27431;27432;27433;27434;27435;27436;27437;27438;27439;27440;27441;27442;27443;27444;27445;45440;45441;53616;53617;53618;53619;53620;53621;53622;53623;53624;53625;53626;53627;53628;74438;74439;74440;74441;88097;89753;91150;91151;91152;91153;91154;91155;91156;91157;91158;91159	1214;16205;27441;45441;53618;74441;88097;89753;91152	498;499	204;212
CSNK1A1	P48729-3;D6REM4;E7ETM0	P48729-3;D6REM4;E7ETM0	9;8;7	1;1;1	1;1;1	Casein kinase I isoform alpha	sp|P48729-3|KC1A_HUMAN Isoform of P48729, Isoform 3 of Casein kinase I isoform alpha OS=Homo sapiens GN=CSNK1A1;tr|D6REM4|D6REM4_HUMAN Isoform of P48729, Casein kinase I isoform alpha OS=Homo sapiens GN=CSNK1A1 PE=1 SV=1;tr|E7ETM0|E7ETM0_HUMAN Isoform of P	3	9	1	1	7	4	2	8	8	6	6	8	8	4	0	5	4	7	6	5	4	6	5	7	4	4	2	5	1	0	0	0	0	1	0	0	0	0	0	0	0	0	0	0	0	0	0	0	0	0	0	0	0	0	0	0	0	0	1	0	0	0	0	0	0	0	0	0	0	0	0	0	0	0	0	0	0	0	0	36.9	6.5	6.5	37.567	325	325;236;264	0	14.431	By matching	By matching	By matching	By matching	By MS/MS	By matching	By matching	By matching	By matching	By matching		By matching	By matching	By matching	By matching	By matching	By matching	By matching	By matching	By matching	By matching	By matching	By matching	By matching	By matching	27.7	14.2	7.4	30.5	34.2	22.8	24	30.5	30.5	12.9	0	17.8	14.2	25.5	22.8	17.8	14.2	22.8	19.7	27.4	14.8	15.4	7.4	16.9	2.8	0	0	0	0	0	0	0	0	0	0	0	0	0	0	0	0	0	0	0	0	0	0	0	0	0	0	0	0	0	0	0	0	0	0	0	0	0	0	0	0	0	0	0	0	0	0	0	0	0	0	0	0	0	0	0	1	0	0	0	0	0	0	0	0	0	0	0	0	0	0	0	0	0	0	0	0	1				1555	142;1880;3451;5726;6775;9555;11316;11552;11691	True;False;False;False;False;False;False;False;False	148;1988;1989;3643;3644;6015;7108;10084;10085;10086;11938;12188;12336	2206;29157;29158;29159;29160;29161;29162;29163;29164;29165;29166;29167;29168;29169;29170;29171;29172;29173;29174;29175;29176;29177;29178;29179;29180;29181;29182;29183;29184;29185;29186;29187;29188;29189;29190;29191;51685;51686;51687;51688;51689;51690;51691;51692;51693;51694;51695;51696;51697;51698;51699;51700;51701;51702;51703;51704;51705;51706;51707;51708;51709;51710;51711;51712;51713;51714;51715;87201;87202;87203;87204;87205;87206;87207;87208;87209;87210;87211;87212;87213;87214;87215;87216;87217;87218;87219;87220;87221;104145;104146;104147;104148;104149;104150;104151;104152;104153;104154;104155;104156;104157;104158;104159;104160;104161;146527;146528;146529;146530;146531;146532;146533;146534;146535;146536;146537;146538;146539;146540;146541;146542;173525;173526;173527;173528;173529;173530;173531;173532;177108;177109;177110;177111;177112;177113;177114;177115;177116;179373;179374;179375;179376;179377;179378;179379;179380;179381;179382;179383;179384;179385;179386	1209;16205;16206;27431;27432;27433;27434;27435;27436;27437;27438;27439;27440;27441;27442;27443;27444;27445;45440;45441;53616;53617;53618;53619;53620;53621;53622;53623;53624;53625;53626;53627;53628;74438;74439;74440;74441;88097;89753;91150;91151;91152;91153;91154;91155;91156;91157;91158;91159	1209;16205;27441;45441;53618;74441;88097;89753;91152	498;499	204;212
CSNK2A1;CSNK2A3	E7EU96;P68400-2;Q8NEV1;P68400;A0A087WY74	E7EU96;P68400-2;Q8NEV1;P68400;A0A087WY74	2;2;2;2;1	2;2;2;2;1	2;2;2;2;1	Casein kinase II subunit alpha;Casein kinase II subunit alpha 3	tr|E7EU96|E7EU96_HUMAN Isoform of P68400, Casein kinase II subunit alpha OS=Homo sapiens GN=CSNK2A1 PE=1 SV=1;sp|P68400-2|CSK21_HUMAN Isoform of P68400, Isoform 2 of Casein kinase II subunit alpha OS=Homo sapiens GN=CSNK2A1;sp|Q8NEV1|CSK23_HUMAN Casein kin	5	2	2	2	2	0	1	2	2	2	2	2	1	0	0	2	2	1	1	2	0	2	1	2	2	1	0	2	1	2	0	1	2	2	2	2	2	1	0	0	2	2	1	1	2	0	2	1	2	2	1	0	2	1	2	0	1	2	2	2	2	2	1	0	0	2	2	1	1	2	0	2	1	2	2	1	0	2	1	10.1	10.1	10.1	45.31	385	385;255;391;391;118	0.00049603	2.9626	By MS/MS		By matching	By matching	By MS/MS	By matching	By matching	By matching	By matching			By matching	By matching	By matching	By matching	By MS/MS		By matching	By MS/MS	By matching	By matching	By matching		By matching	By matching	10.1	0	5.2	10.1	10.1	10.1	10.1	10.1	5.2	0	0	10.1	10.1	5.2	4.9	10.1	0	10.1	5.2	10.1	10.1	5.2	0	10.1	5.2	57282000	4826800	0	2455800	5145100	3709200	4146200	1519900	891580	2216000	0	0	3604000	4682800	3050400	4039500	3490300	0	1454800	1941200	3192800	2872200	345840	0	3200000	497490	6648900	0	4293700	6356400	5559200	4109500	2929600	2420200	4837100	0	0	4136300	3108300	6644800	5128400	4351900	0	2251000	4315200	4317500	3620300	3645200	0	4072400	4609800	1	0	0	0	1	0	0	0	0	0	0	0	0	0	0	1	0	0	1	0	0	0	0	0	0	4				490	3902;7001	True;True	4117;7344	58653;58654;58655;58656;58657;58658;58659;58660;58661;58662;58663;58664;58665;58666;58667;58668;58669;58670;58671;108829;108830;108831;108832;108833;108834;108835;108836;108837;108838;108839;108840;108841;108842	31036;56472;56473;56474	31036;56474
CSNK2B-LY6G5B-1181;CSNK2B;CSNK2B-LY6G5B--991	Q5SRQ3;Q5SRQ6;N0E472;A0A0G2JM12;P67870	Q5SRQ3;Q5SRQ6;N0E472;A0A0G2JM12;P67870	1;1;1;1;1	1;1;1;1;1	1;1;1;1;1	Casein kinase II subunit beta	tr|Q5SRQ3|Q5SRQ3_HUMAN Isoform of P67870, Casein kinase II subunit beta OS=Homo sapiens GN=CSNK2B PE=1 SV=1;tr|Q5SRQ6|Q5SRQ6_HUMAN Isoform of P67870, Casein kinase II subunit beta OS=Homo sapiens GN=CSNK2B PE=1 SV=2;tr|N0E472|N0E472_HUMAN Isoform of P67870	5	1	1	1	1	0	0	1	1	1	1	0	0	0	0	0	1	1	1	1	0	1	0	1	1	1	0	1	1	1	0	0	1	1	1	1	0	0	0	0	0	1	1	1	1	0	1	0	1	1	1	0	1	1	1	0	0	1	1	1	1	0	0	0	0	0	1	1	1	1	0	1	0	1	1	1	0	1	1	4.8	4.8	4.8	26.673	228	228;234;304;304;215	0.00049432	2.9275	By matching			By MS/MS	By matching	By MS/MS	By MS/MS						By MS/MS	By MS/MS	By MS/MS	By MS/MS		By MS/MS		By MS/MS	By MS/MS	By matching		By MS/MS	By matching	4.8	0	0	4.8	4.8	4.8	4.8	0	0	0	0	0	4.8	4.8	4.8	4.8	0	4.8	0	4.8	4.8	4.8	0	4.8	4.8	20958000	1665300	0	0	1549200	1500500	1534700	0	0	0	0	0	0	2202300	1223000	5050900	1156500	0	1289700	0	997900	1086700	295650	0	907510	498420	1701500	0	0	2842200	1829400	1593100	0	0	0	0	0	0	1860100	2779500	3175500	1609500	0	2700100	0	1880800	1447900	1807400	0	1536900	3199600	0	0	0	1	0	1	1	0	0	0	0	0	1	1	1	1	0	1	0	1	1	0	0	1	0	11				187	13575	TRUE	14306	208636;208637;208638;208639;208640;208641;208642;208643;208644;208645;208646;208647;208648;208649;208650	104934;104935;104936;104937;104938;104939;104940;104941;104942;104943;104944	104938
CSPG4	Q6UVK1	Q6UVK1	19	19	19	Chondroitin sulfate proteoglycan 4	sp|Q6UVK1|CSPG4_HUMAN Chondroitin sulfate proteoglycan 4 OS=Homo sapiens GN=CSPG4 PE=1 SV=2	1	19	19	19	0	0	1	1	0	0	3	12	3	6	1	1	0	1	3	19	0	10	8	0	11	1	1	1	1	0	0	1	1	0	0	3	12	3	6	1	1	0	1	3	19	0	10	8	0	11	1	1	1	1	0	0	1	1	0	0	3	12	3	6	1	1	0	1	3	19	0	10	8	0	11	1	1	1	1	13.7	13.7	13.7	250.53	2322	2322	0	307.86			By matching	By matching			By matching	By MS/MS	By matching	By MS/MS	By matching	By matching		By matching	By matching	By MS/MS		By MS/MS	By MS/MS		By MS/MS	By matching	By matching	By matching	By matching	0	0	0.4	0.4	0	0	1.6	7.6	2.2	3.1	0.4	0.4	0	0.4	1.4	13.7	0	6.1	5	0	6.6	0.4	0.5	0.8	0.5	196590000	0	0	3511300	694140	0	0	1915600	10798000	1208700	5282600	311990	1162400	0	494690	14471000	103770000	0	16070000	12534000	0	22145000	466290	374730	851610	521450	0	0	14383000	6012500	0	0	7266900	31804000	3564800	47956000	6449500	9692400	0	7496200	4517200	128160000	0	14532000	17157000	0	11184000	3785800	3390400	15648000	0	0	0	0	0	0	0	0	5	0	2	0	0	0	0	0	12	0	2	1	0	1	0	0	0	0	23				2043	617;830;1087;1147;1202;2864;4007;4293;4725;4832;6048;7678;9886;10461;11018;11616;12744;12762;12840	True;True;True;True;True;True;True;True;True;True;True;True;True;True;True;True;True;True;True	654;877;1153;1214;1270;3025;4226;4524;4977;5090;6354;8048;10438;11044;11622;12258;13436;13455;13534	9173;9174;13138;13139;13140;13141;13142;13143;13144;13145;17550;17551;17552;17553;18495;18496;18497;18498;18499;18500;18501;18502;19457;19458;19459;19460;19461;19462;43511;43512;43513;60088;64454;64455;64456;64457;64458;64459;71432;72996;72997;72998;72999;73000;73001;73002;73003;73004;73005;73006;92735;92736;92737;118809;118810;118811;118812;151782;151783;151784;151785;151786;160436;160437;160438;160439;160440;160441;168582;178055;178056;178057;178058;178059;195932;195933;196199;197222;197223;197224;197225;197226;197227;197228	4867;7033;9889;9890;9891;10391;11048;11049;23548;31814;33949;37704;38635;48378;61084;61085;76953;81322;85607;90263;90264;90265;99058;99185;99682	4867;7033;9890;10391;11048;23548;31814;33949;37704;38635;48378;61084;76953;81322;85607;90264;99058;99185;99682
CSRP1	E9PP21;P21291;E9PND2	E9PP21;P21291;E9PND2	2;2;1	2;2;1	2;2;1	Cysteine and glycine-rich protein 1	tr|E9PP21|E9PP21_HUMAN Isoform of P21291, Cysteine and glycine-rich protein 1 OS=Homo sapiens GN=CSRP1 PE=1 SV=1;sp|P21291|CSRP1_HUMAN Cysteine and glycine-rich protein 1 OS=Homo sapiens GN=CSRP1 PE=1 SV=3;tr|E9PND2|E9PND2_HUMAN Isoform of P21291, Cysteine	3	2	2	2	1	1	1	1	1	1	1	1	1	1	1	1	1	1	1	2	1	1	1	1	1	1	0	1	1	1	1	1	1	1	1	1	1	1	1	1	1	1	1	1	2	1	1	1	1	1	1	0	1	1	1	1	1	1	1	1	1	1	1	1	1	1	1	1	1	2	1	1	1	1	1	1	0	1	1	20	20	20	16.94	160	160;193;153	0	13.649	By MS/MS	By MS/MS	By matching	By MS/MS	By matching	By matching	By matching	By matching	By MS/MS	By matching	By MS/MS	By MS/MS	By matching	By matching	By matching	By MS/MS	By matching	By MS/MS	By MS/MS	By MS/MS	By MS/MS	By matching		By MS/MS	By MS/MS	9.4	9.4	9.4	9.4	9.4	9.4	9.4	9.4	9.4	9.4	9.4	9.4	9.4	9.4	9.4	20	9.4	9.4	9.4	9.4	9.4	9.4	0	9.4	9.4	154350000	10280000	2875800	4930800	2633800	11045000	13127000	1366700	2306400	3641400	1227900	3389000	3718100	11470000	3252400	14419000	30303000	2225100	6682800	6160000	4384500	6887200	579410	0	6113300	1335000	10990000	8193900	5494500	4633200	11801000	12064000	3427000	7536200	6439800	7777200	9643300	6412900	8805200	6859600	8281700	42762000	6676500	14925000	10303000	8815500	9788900	3436100	0	11044000	9551400	1	1	0	0	0	0	0	0	1	0	1	1	0	0	0	2	0	1	1	1	1	0	0	1	1	13				562	4205;4431	True;True	4431;4669	63019;63020;63021;63022;63023;63024;63025;63026;63027;63028;63029;63030;63031;63032;63033;63034;63035;63036;63037;63038;63039;63040;63041;63042;66629	33168;33169;33170;33171;33172;33173;33174;33175;33176;33177;33178;33179;33180;34978	33172;34978
CSRP2	F8VW96;Q16527;F8VQR7	F8VW96;Q16527;F8VQR7	2;2;1	2;2;1	2;2;1	Cysteine and glycine-rich protein 2	tr|F8VW96|F8VW96_HUMAN Isoform of Q16527, Cysteine and glycine-rich protein 2 OS=Homo sapiens GN=CSRP2 PE=1 SV=1;sp|Q16527|CSRP2_HUMAN Cysteine and glycine-rich protein 2 OS=Homo sapiens GN=CSRP2 PE=1 SV=3;tr|F8VQR7|F8VQR7_HUMAN Isoform of Q16527, Cysteine	3	2	2	2	1	0	0	0	1	1	0	0	1	0	0	0	1	0	0	1	0	0	1	0	0	0	0	0	0	1	0	0	0	1	1	0	0	1	0	0	0	1	0	0	1	0	0	1	0	0	0	0	0	0	1	0	0	0	1	1	0	0	1	0	0	0	1	0	0	1	0	0	1	0	0	0	0	0	0	12.3	12.3	12.3	26.736	243	243;193;187	0.00048146	2.7751	By matching				By matching	By MS/MS			By matching				By matching			By MS/MS			By MS/MS							6.2	0	0	0	6.2	6.2	0	0	6.2	0	0	0	6.2	0	0	6.2	0	0	6.2	0	0	0	0	0	0	26415000	4748700	0	0	0	4751800	7258700	0	0	1090000	0	0	0	2447300	0	0	6118200	0	0	0	0	0	0	0	0	0	0	0	0	0	3621800	0	0	0	2035000	0	0	0	2176500	0	0	10240000	0	0	0	0	0	0	0	0	0	0	0	0	0	0	1	0	0	0	0	0	0	0	0	0	1	0	0	1	0	0	0	0	0	0	3				615	4223;4888	True;True	4451;5149	63420;63421;73964;73965;73966;73967;73968	33449;39228;39229	33449;39229
CSRP3	P50461	P50461	1	1	1	Cysteine and glycine-rich protein 3	sp|P50461|CSRP3_HUMAN Cysteine and glycine-rich protein 3 OS=Homo sapiens GN=CSRP3 PE=1 SV=1	1	1	1	1	0	0	0	0	0	0	0	0	0	0	0	0	0	0	1	0	0	0	0	0	0	0	0	0	0	0	0	0	0	0	0	0	0	0	0	0	0	0	0	1	0	0	0	0	0	0	0	0	0	0	0	0	0	0	0	0	0	0	0	0	0	0	0	0	1	0	0	0	0	0	0	0	0	0	0	9.3	9.3	9.3	20.969	194	194	0.0014085	2.6078															By MS/MS											0	0	0	0	0	0	0	0	0	0	0	0	0	0	9.3	0	0	0	0	0	0	0	0	0	0	3403800	0	0	0	0	0	0	0	0	0	0	0	0	0	0	3403800	0	0	0	0	0	0	0	0	0	0	0	0	0	0	0	0	0	0	0	0	0	0	0	0	2135300	0	0	0	0	0	0	0	0	0	0	0	0	0	0	0	0	0	0	0	0	0	0	0	0	1	0	0	0	0	0	0	0	0	0	0	1				1587	8621	TRUE	9113	133367	67982	67982
CST1	P01037	P01037	6	5	5	Cystatin-SN	sp|P01037|CYTN_HUMAN Cystatin-SN OS=Homo sapiens GN=CST1 PE=1 SV=3	1	6	5	5	3	2	0	1	2	0	2	2	1	1	0	1	6	6	6	1	0	1	0	2	1	6	3	1	6	2	1	0	0	1	0	1	1	0	0	0	0	5	5	5	1	0	1	0	1	1	5	2	0	5	2	1	0	0	1	0	1	1	0	0	0	0	5	5	5	1	0	1	0	1	1	5	2	0	5	48.2	40.4	40.4	16.387	141	141	0	56.584	By matching	By matching		By matching	By matching		By matching	By matching	By matching	By matching		By matching	By MS/MS	By matching	By MS/MS	By matching		By matching		By matching	By matching	By MS/MS	By matching	By matching	By MS/MS	32.6	23.4	0	7.8	19.9	0	19.9	19.9	7.8	7.8	0	7.8	48.2	48.2	48.2	12.1	0	12.1	0	19.1	12.8	48.2	32.6	7.8	48.2	2984400000	2643600	1357100	0	0	696750	0	180350	114030	0	0	0	0	148820000	13214000	2586600000	435460	0	237490	0	2866000	1827800	117090000	486690	0	107760000	629360	586470	0	0	203460	0	136250	125110	0	0	0	0	18185000	3747000	2524700000	163760	0	143520	0	940590	433900	490930000	720790	0	71171000	0	0	0	0	0	0	0	0	0	0	0	0	3	0	50	0	0	0	0	0	0	9	0	0	4	66				1011	797;1124;2594;5591;9351;9448	False;True;True;True;True;True	844;1191;2742;5872;9875;9975	12583;12584;12585;12586;12587;12588;12589;12590;12591;12592;12593;12594;12595;12596;12597;12598;12599;12600;12601;12602;12603;12604;12605;12606;12607;12608;12609;18207;18208;18209;18210;18211;18212;18213;18214;18215;18216;18217;18218;18219;18220;18221;18222;18223;18224;18225;18226;18227;39862;39863;39864;39865;39866;39867;39868;84937;84938;84939;84940;84941;84942;84943;84944;84945;84946;84947;84948;84949;143720;143721;143722;143723;143724;143725;143726;143727;143728;143729;145108;145109;145110;145111;145112;145113;145114;145115;145116;145117;145118;145119;145120;145121;145122;145123;145124;145125;145126;145127;145128;145129;145130;145131;145132;145133;145134;145135;145136;145137;145138;145139;145140;145141;145142;145143;145144;145145;145146;145147;145148;145149	6768;6769;6770;6771;6772;6773;6774;6775;6776;6777;6778;10240;10241;10242;10243;10244;10245;10246;10247;10248;10249;10250;10251;10252;10253;10254;10255;10256;10257;21591;21592;21593;21594;21595;21596;44318;44319;44320;44321;44322;44323;44324;44325;73140;73141;73142;73860;73861;73862;73863;73864;73865;73866;73867;73868;73869;73870;73871;73872;73873;73874;73875;73876;73877;73878;73879;73880;73881;73882;73883;73884;73885;73886;73887;73888;73889;73890;73891;73892;73893;73894;73895;73896	6772;10252;21596;44319;73142;73866
CST2	P09228	P09228	8	8	8	Cystatin-SA	sp|P09228|CYTT_HUMAN Cystatin-SA OS=Homo sapiens GN=CST2 PE=1 SV=1	1	8	8	8	1	0	0	0	0	0	0	0	0	0	0	0	2	1	8	0	0	0	0	0	0	5	0	0	5	1	0	0	0	0	0	0	0	0	0	0	0	2	1	8	0	0	0	0	0	0	5	0	0	5	1	0	0	0	0	0	0	0	0	0	0	0	2	1	8	0	0	0	0	0	0	5	0	0	5	50.4	50.4	50.4	16.445	141	141	0	76.487	By matching												By matching	By matching	By MS/MS							By MS/MS			By MS/MS	7.8	0	0	0	0	0	0	0	0	0	0	0	24.1	10.6	50.4	0	0	0	0	0	0	34.8	0	0	34.8	585720000	730560	0	0	0	0	0	0	0	0	0	0	0	6093500	1125700	561950000	0	0	0	0	0	0	8563800	0	0	7254800	9378500	0	0	0	0	0	0	0	0	0	0	0	3759500	17903000	259380000	0	0	0	0	0	0	87652000	0	0	40562000	0	0	0	0	0	0	0	0	0	0	0	0	0	0	31	0	0	0	0	0	0	3	0	0	3	37				1148	798;1116;3079;5559;5560;6311;9352;9353	True;True;True;True;True;True;True;True	845;1183;3251;5837;5838;6629;9876;9877	12610;12611;12612;12613;17998;17999;18000;18001;18002;18003;18004;18005;18006;18007;18008;18009;18010;18011;18012;18013;18014;18015;18016;18017;18018;18019;18020;46420;46421;46422;46423;46424;46425;46426;46427;46428;46429;84326;84327;84328;84329;84330;84331;96721;96722;96723;143730;143731;143732;143733;143734;143735;143736;143737;143738	6779;10095;10096;10097;10098;10099;10100;10101;10102;10103;10104;10105;10106;10107;10108;10109;10110;10111;10112;10113;10114;10115;24888;24889;24890;24891;24892;24893;24894;24895;24896;24897;24898;43955;43956;43957;49962;73143;73144;73145;73146;73147	6779;10108;24897;43956;43957;49962;73143;73147
CST3	P01034	P01034	2	2	2	Cystatin-C	sp|P01034|CYTC_HUMAN Cystatin-C OS=Homo sapiens GN=CST3 PE=1 SV=1	1	2	2	2	1	1	0	1	0	0	0	0	1	1	0	0	0	1	2	1	0	0	0	0	0	0	1	1	0	1	1	0	1	0	0	0	0	1	1	0	0	0	1	2	1	0	0	0	0	0	0	1	1	0	1	1	0	1	0	0	0	0	1	1	0	0	0	1	2	1	0	0	0	0	0	0	1	1	0	24.7	24.7	24.7	15.799	146	146	0.0005071	3.1327	By MS/MS	By MS/MS		By MS/MS					By matching	By matching				By matching	By MS/MS	By matching							By matching	By MS/MS		11	11	0	11	0	0	0	0	11	11	0	0	0	11	24.7	11	0	0	0	0	0	0	11	11	0	26249000	2686600	1787400	0	1927400	0	0	0	0	1465700	315140	0	0	0	941220	13689000	680290	0	0	0	0	0	0	725280	2031400	0	3644000	6461500	0	4785700	0	0	0	0	2651100	2424700	0	0	0	2394000	2527600	1247200	0	0	0	0	0	0	4236900	4656300	0	1	1	0	1	0	0	0	0	0	0	0	0	0	0	1	0	0	0	0	0	0	0	0	1	0	5				1009	431;7911	True;True	457;8289	6580;122428;122429;122430;122431;122432;122433;122434;122435;122436;122437	3540;62712;62713;62714;62715	3540;62715
CST4	P01036	P01036	9	9	8	Cystatin-S	sp|P01036|CYTS_HUMAN Cystatin-S OS=Homo sapiens GN=CST4 PE=1 SV=3	1	9	9	8	1	3	1	1	3	1	2	1	1	2	1	3	5	5	9	2	1	1	0	1	0	7	1	1	8	1	3	1	1	3	1	2	1	1	2	1	3	5	5	9	2	1	1	0	1	0	7	1	1	8	0	2	1	0	2	1	1	0	0	1	1	2	4	4	8	2	1	1	0	0	0	6	0	0	7	53.2	53.2	45.4	16.214	141	141	0	323.31	By matching	By matching	By matching	By matching	By matching	By matching	By matching	By matching	By matching	By matching	By matching	By matching	By MS/MS	By MS/MS	By MS/MS	By MS/MS	By matching	By matching		By matching		By MS/MS	By matching	By matching	By MS/MS	7.8	32.6	13.5	7.8	32.6	12.1	24.1	7.8	7.8	19.9	12.1	21.3	49.6	49.6	53.2	13.5	12.1	11.3	0	7.8	0	50.4	7.8	7.8	50.4	6306100000	2082200	1661600	310460	1078300	3267400	159310	833030	1623000	1547100	4371300	809780	2065900	168940000	19862000	5909800000	3080100	327270	378400	0	7566900	0	118880000	671560	4221600	52535000	353830	879760	245510	570810	363890	69539	591510	973970	649970	200110	467580	432170	8874100	38541000	2738800000	437780	239840	361230	0	1376700	0	300160000	816040	1007700	536500000	0	0	0	0	0	0	0	0	0	0	0	0	4	5	233	1	0	0	0	0	0	7	0	0	8	258				1010	797;1117;2632;3111;5590;6309;6310;9349;9350	True;True;True;True;True;True;True;True;True	844;1184;2783;3283;5871;6627;6628;9873;9874	12583;12584;12585;12586;12587;12588;12589;12590;12591;12592;12593;12594;12595;12596;12597;12598;12599;12600;12601;12602;12603;12604;12605;12606;12607;12608;12609;18021;18022;18023;18024;18025;18026;18027;18028;18029;18030;18031;18032;18033;18034;18035;18036;18037;18038;18039;18040;18041;18042;18043;18044;18045;18046;18047;18048;18049;18050;18051;18052;18053;18054;18055;18056;18057;18058;18059;18060;18061;18062;18063;18064;18065;18066;18067;18068;18069;18070;18071;18072;18073;18074;18075;18076;18077;18078;18079;18080;18081;18082;18083;18084;18085;18086;18087;18088;18089;18090;18091;18092;18093;18094;18095;18096;18097;18098;18099;18100;18101;18102;18103;18104;18105;18106;18107;18108;18109;18110;18111;18112;18113;18114;18115;40267;46796;46797;46798;46799;46800;46801;46802;46803;46804;46805;46806;46807;46808;46809;46810;46811;46812;46813;46814;46815;46816;46817;46818;46819;46820;46821;46822;46823;46824;46825;46826;46827;46828;46829;46830;46831;46832;46833;46834;46835;46836;46837;46838;46839;46840;46841;46842;46843;46844;46845;46846;46847;46848;46849;46850;46851;46852;46853;46854;46855;46856;46857;46858;46859;46860;46861;46862;46863;46864;46865;46866;46867;46868;46869;46870;46871;46872;46873;46874;46875;46876;46877;46878;46879;46880;46881;46882;46883;46884;46885;46886;46887;46888;46889;46890;46891;46892;46893;46894;46895;46896;46897;46898;46899;46900;46901;46902;46903;46904;46905;46906;46907;46908;46909;46910;46911;46912;46913;46914;46915;46916;46917;84924;84925;84926;84927;84928;84929;84930;84931;84932;84933;84934;84935;84936;96713;96714;96715;96716;96717;96718;96719;96720;143704;143705;143706;143707;143708;143709;143710;143711;143712;143713;143714;143715;143716;143717;143718;143719	6768;6769;6770;6771;6772;6773;6774;6775;6776;6777;6778;10116;10117;10118;10119;10120;10121;10122;10123;10124;10125;10126;10127;10128;10129;10130;10131;10132;10133;10134;10135;10136;10137;10138;10139;10140;10141;10142;10143;10144;10145;10146;10147;10148;10149;10150;10151;10152;10153;10154;10155;10156;10157;10158;10159;10160;10161;10162;10163;10164;10165;10166;10167;10168;10169;10170;10171;10172;10173;10174;10175;10176;10177;10178;10179;10180;10181;10182;10183;10184;10185;10186;10187;10188;10189;10190;10191;10192;10193;10194;10195;10196;10197;10198;10199;21871;25034;25035;25036;25037;25038;25039;25040;25041;25042;25043;25044;25045;25046;25047;25048;25049;25050;25051;25052;25053;25054;25055;25056;25057;25058;25059;25060;25061;25062;25063;25064;25065;25066;25067;25068;25069;25070;25071;25072;25073;25074;25075;25076;25077;25078;25079;25080;25081;25082;25083;25084;25085;25086;25087;25088;25089;25090;25091;25092;25093;25094;25095;25096;25097;25098;25099;25100;25101;25102;25103;25104;25105;25106;25107;25108;25109;25110;25111;25112;25113;25114;25115;25116;25117;25118;25119;25120;25121;25122;25123;25124;25125;25126;25127;25128;25129;25130;25131;25132;25133;25134;25135;25136;25137;25138;25139;25140;25141;25142;25143;25144;25145;25146;25147;25148;25149;25150;25151;25152;25153;25154;25155;25156;25157;25158;25159;25160;25161;25162;25163;25164;25165;25166;25167;25168;25169;25170;25171;25172;25173;25174;25175;25176;25177;25178;44309;44310;44311;44312;44313;44314;44315;44316;44317;49958;49959;49960;49961;73128;73129;73130;73131;73132;73133;73134;73135;73136;73137;73138;73139	6772;10118;21871;25042;44312;49959;49961;73129;73134
CST5	P28325	P28325	1	1	1	Cystatin-D	sp|P28325|CYTD_HUMAN Cystatin-D OS=Homo sapiens GN=CST5 PE=1 SV=1	1	1	1	1	0	0	0	0	0	0	0	0	0	0	0	0	0	1	1	0	0	0	0	0	0	1	0	0	1	0	0	0	0	0	0	0	0	0	0	0	0	0	1	1	0	0	0	0	0	0	1	0	0	1	0	0	0	0	0	0	0	0	0	0	0	0	0	1	1	0	0	0	0	0	0	1	0	0	1	18.3	18.3	18.3	16.08	142	142	0.00094473	2.6476														By matching	By MS/MS							By MS/MS			By matching	0	0	0	0	0	0	0	0	0	0	0	0	0	18.3	18.3	0	0	0	0	0	0	18.3	0	0	18.3	507930000	0	0	0	0	0	0	0	0	0	0	0	0	0	985180	463970000	0	0	0	0	0	0	35483000	0	0	7492800	0	0	0	0	0	0	0	0	0	0	0	0	0	7655700	442100000	0	0	0	0	0	0	72207000	0	0	35065000	0	0	0	0	0	0	0	0	0	0	0	0	0	0	1	0	0	0	0	0	0	0	0	0	0	1				1378	7062	TRUE	7410	109936;109937;109938;109939;109940;109941;109942	57049;57050;57051;57052	57052
CSTA	P01040;C9J0E4	P01040;C9J0E4	4;2	4;2	4;2	Cystatin-A;Cystatin-A, N-terminally processed	sp|P01040|CYTA_HUMAN Cystatin-A OS=Homo sapiens GN=CSTA PE=1 SV=1;tr|C9J0E4|C9J0E4_HUMAN Isoform of P01040, Cystatin-A OS=Homo sapiens GN=CSTA PE=1 SV=1	2	4	4	4	2	1	2	2	1	2	3	1	1	2	0	4	4	1	2	2	1	2	1	2	0	2	2	2	1	2	1	2	2	1	2	3	1	1	2	0	4	4	1	2	2	1	2	1	2	0	2	2	2	1	2	1	2	2	1	2	3	1	1	2	0	4	4	1	2	2	1	2	1	2	0	2	2	2	1	62.2	62.2	62.2	11.006	98	98;63	0	198.02	By MS/MS	By matching	By MS/MS	By MS/MS	By MS/MS	By MS/MS	By MS/MS	By MS/MS	By MS/MS	By MS/MS		By MS/MS	By MS/MS	By MS/MS	By MS/MS	By MS/MS	By matching	By MS/MS	By matching	By MS/MS		By MS/MS	By MS/MS	By MS/MS	By MS/MS	30.6	18.4	30.6	30.6	18.4	30.6	39.8	18.4	18.4	30.6	0	62.2	62.2	18.4	30.6	30.6	18.4	30.6	18.4	30.6	0	30.6	30.6	30.6	18.4	301650000	6079500	1356400	15942000	25110000	5712200	6101700	31653000	1266800	4626000	6063500	0	49492000	60785000	3575900	25325000	3287300	1092300	20460000	2055800	10793000	0	9402300	8011100	2865300	590120	6527200	8339900	14898000	49667000	17328000	6698100	74982000	11322000	19314000	17243000	0	75183000	47681000	11497000	14450000	4556000	8123700	35490000	7468300	17608000	0	44481000	49895000	12220000	9967500	1	0	2	4	2	1	3	1	1	3	0	3	4	1	1	1	0	2	0	2	0	2	2	2	1	39				1012	8299;8715;10303;11516	True;True;True;True	8734;9210;10879;12151	128388;128389;134664;134665;134666;158095;158096;158097;158098;158099;158100;158101;158102;158103;158104;158105;158106;158107;158108;158109;158110;158111;158112;158113;158114;158115;158116;158117;158118;158119;158120;158121;158122;158123;158124;158125;158126;176560;176561;176562;176563;176564;176565;176566;176567;176568;176569;176570;176571;176572;176573;176574;176575	65706;68526;80237;80238;80239;80240;80241;80242;80243;80244;80245;80246;80247;80248;80249;80250;80251;80252;80253;80254;80255;80256;80257;89505;89506;89507;89508;89509;89510;89511;89512;89513;89514;89515;89516;89517;89518;89519;89520;89521;89522;89523	65706;68526;80246;89512	198	1
CSTB	P04080	P04080	4	4	4	Cystatin-B	sp|P04080|CYTB_HUMAN Cystatin-B OS=Homo sapiens GN=CSTB PE=1 SV=2	1	4	4	4	4	2	2	4	3	4	4	3	4	2	1	3	4	3	4	4	2	4	4	4	3	4	3	2	2	4	2	2	4	3	4	4	3	4	2	1	3	4	3	4	4	2	4	4	4	3	4	3	2	2	4	2	2	4	3	4	4	3	4	2	1	3	4	3	4	4	2	4	4	4	3	4	3	2	2	70.4	70.4	70.4	11.139	98	98	0	323.31	By MS/MS	By MS/MS	By MS/MS	By MS/MS	By MS/MS	By MS/MS	By MS/MS	By MS/MS	By MS/MS	By MS/MS	By MS/MS	By MS/MS	By MS/MS	By MS/MS	By MS/MS	By MS/MS	By MS/MS	By MS/MS	By MS/MS	By MS/MS	By MS/MS	By MS/MS	By MS/MS	By MS/MS	By MS/MS	70.4	24.5	24.5	70.4	45.9	70.4	70.4	45.9	70.4	24.5	12.2	45.9	70.4	45.9	70.4	70.4	24.5	70.4	70.4	70.4	45.9	70.4	45.9	24.5	24.5	3046300000	213190000	24248000	33393000	309700000	55092000	412730000	182350000	40803000	83383000	15369000	16467000	75806000	161700000	22528000	308760000	252540000	33288000	158420000	94622000	347640000	47964000	39038000	72443000	35790000	9004700	248560000	48933000	39706000	588530000	69576000	438340000	454720000	106950000	136500000	97026000	53765000	120380000	130560000	43369000	189960000	410860000	66923000	257910000	141320000	646190000	61775000	228020000	367560000	66770000	71809000	5	2	1	9	2	8	7	1	3	2	0	4	3	2	4	8	2	3	4	6	2	3	3	2	0	86				1057	8367;10542;12136;12265	True;True;True;True	8818;8819;8820;11126;12799;12931	129415;129416;129417;129418;129419;129420;129421;129422;129423;129424;129425;129426;129427;129428;129429;129430;129431;129432;129433;161413;161414;161415;161416;161417;161418;161419;161420;161421;161422;161423;161424;161425;161426;161427;161428;161429;161430;161431;161432;161433;161434;161435;161436;161437;161438;161439;161440;186218;186219;186220;186221;186222;186223;186224;186225;186226;186227;186228;186229;186230;186231;186232;186233;186234;186235;188283;188284;188285;188286;188287;188288;188289;188290;188291;188292;188293;188294;188295;188296;188297;188298;188299;188300;188301;188302;188303;188304;188305;188306;188307;188308;188309;188310;188311;188312;188313;188314;188315;188316;188317;188318;188319;188320;188321;188322;188323;188324;188325	66151;66152;66153;66154;66155;66156;66157;66158;66159;66160;66161;66162;66163;66164;66165;66166;66167;66168;66169;66170;66171;81828;81829;81830;81831;81832;81833;81834;81835;81836;81837;81838;81839;81840;81841;81842;81843;81844;81845;81846;81847;81848;81849;81850;81851;81852;81853;81854;81855;81856;81857;81858;81859;81860;81861;81862;81863;81864;81865;81866;81867;81868;94461;94462;95423;95424;95425;95426;95427;95428;95429;95430;95431;95432;95433;95434;95435;95436;95437;95438;95439;95440;95441;95442;95443;95444;95445;95446;95447;95448;95449;95450;95451;95452;95453	66157;81842;94462;95443	219;220	1;2
CSTF2;CSTF2T	E9PID8;E7EWR4;P33240-2;P33240;Q9H0L4	E9PID8;E7EWR4;P33240-2;P33240;Q9H0L4	2;2;2;2;2	2;2;2;2;2	2;2;2;2;2	Cleavage stimulation factor subunit 2;Cleavage stimulation factor subunit 2 tau variant	tr|E9PID8|E9PID8_HUMAN Isoform of P33240, Cleavage stimulation factor subunit 2 OS=Homo sapiens GN=CSTF2 PE=1 SV=1;tr|E7EWR4|E7EWR4_HUMAN Isoform of P33240, Cleavage stimulation factor subunit 2 OS=Homo sapiens GN=CSTF2 PE=1 SV=1;sp|P33240-2|CSTF2_HUMAN Is	5	2	2	2	0	1	1	1	0	0	0	1	1	1	0	1	2	1	1	0	1	1	0	0	1	1	1	1	0	0	1	1	1	0	0	0	1	1	1	0	1	2	1	1	0	1	1	0	0	1	1	1	1	0	0	1	1	1	0	0	0	1	1	1	0	1	2	1	1	0	1	1	0	0	1	1	1	1	0	5.7	5.7	5.7	46.665	438	438;597;560;577;616	0.00050531	3.1173		By MS/MS	By matching	By matching				By MS/MS	By matching	By matching		By matching	By matching	By matching	By matching		By MS/MS	By MS/MS			By matching	By matching	By matching	By MS/MS		0	3.2	3.2	3.2	0	0	0	3.2	3.2	3.2	0	3.2	5.7	3.2	2.5	0	3.2	3.2	0	0	2.5	3.2	3.2	2.5	0	40585000	0	1212700	4505300	565620	0	0	0	775960	930550	557900	0	1379500	11446000	934630	8283900	0	2031400	1082900	0	0	3021800	546230	428670	2882200	0	0	4589700	5464600	1480100	0	0	0	3901800	2032800	4223000	0	2730100	3126000	2625400	3944400	0	9285300	3212300	0	0	3468100	3730400	3068000	3552600	0	0	1	0	0	0	0	0	1	0	0	0	0	0	0	0	0	1	1	0	0	0	0	0	1	0	5				498	4316;4468	True;True	4547;4708	64787;64788;64789;64790;64791;64792;64793;64794;64795;64796;64797;64798;64799;67446;67447;67448;67449	34178;34179;34180;34181;35527	34180;35527
CTBP1	D6RAX2;Q13363-2;Q13363;E9PGB1;E7EUB3;E7ESU7;E7EPF8	D6RAX2;Q13363-2;Q13363;E9PGB1;E7EUB3;E7ESU7;E7EPF8	2;2;2;1;1;1;1	2;2;2;1;1;1;1	1;1;1;0;0;0;0	C-terminal-binding protein 1	tr|D6RAX2|D6RAX2_HUMAN Isoform of Q13363, C-terminal-binding protein 1 (Fragment) OS=Homo sapiens GN=CTBP1 PE=1 SV=8;sp|Q13363-2|CTBP1_HUMAN Isoform of Q13363, Isoform 2 of C-terminal-binding protein 1 OS=Homo sapiens GN=CTBP1;sp|Q13363|CTBP1_HUMAN C-termi	7	2	2	1	1	1	2	0	1	1	0	1	0	1	1	1	1	0	1	1	2	1	2	1	1	1	1	1	1	1	1	2	0	1	1	0	1	0	1	1	1	1	0	1	1	2	1	2	1	1	1	1	1	1	0	0	1	0	0	0	0	1	0	1	0	0	0	0	0	0	1	1	1	0	0	0	0	1	0	10.8	10.8	5.9	20.275	186	186;429;440;145;168;171;202	0	5.328	By MS/MS	By MS/MS	By MS/MS		By MS/MS	By matching		By matching		By matching	By matching	By matching	By matching		By MS/MS	By MS/MS	By MS/MS	By matching	By MS/MS	By matching	By MS/MS	By matching	By matching	By matching	By matching	4.8	4.8	10.8	0	4.8	4.8	0	5.9	0	5.9	4.8	4.8	4.8	0	4.8	4.8	10.8	5.9	10.8	4.8	4.8	4.8	4.8	5.9	4.8	54522000	2416000	3077600	9276500	0	2498400	1839000	0	481250	0	454760	1763400	2521100	6930100	0	4632200	2500900	6020700	1032000	2273500	1630300	3067200	484390	600070	785680	236590	2864400	9725100	8031800	0	3560100	2134000	0	2423800	0	3284700	4804800	4223800	5849600	0	3445300	4117500	15179000	2726200	2574600	3275400	4834900	3130300	3789000	2139400	1806900	1	1	1	0	1	0	0	0	0	0	0	0	0	0	1	1	2	0	1	0	1	0	0	0	0	10				432	4170;9166	True;True	4394;9686	62398;62399;62400;62401;62402;62403;62404;141333;141334;141335;141336;141337;141338;141339;141340;141341;141342;141343;141344;141345;141346;141347;141348;141349	32917;71982;71983;71984;71985;71986;71987;71988;71989;71990	32917;71982
CTHRC1	Q96CG8-3;Q96CG8;E5RK99;E7EVQ5;Q96CG8-2	Q96CG8-3;Q96CG8;E5RK99;E7EVQ5;Q96CG8-2	2;2;1;1;1	2;2;1;1;1	2;2;1;1;1	Collagen triple helix repeat-containing protein 1	sp|Q96CG8-3|CTHR1_HUMAN Isoform of Q96CG8, Isoform 3 of Collagen triple helix repeat-containing protein 1 OS=Homo sapiens GN=CTHRC1;sp|Q96CG8|CTHR1_HUMAN Collagen triple helix repeat-containing protein 1 OS=Homo sapiens GN=CTHRC1 PE=1 SV=1;tr|E5RK99|E5RK99	5	2	2	2	1	1	1	1	1	1	1	1	1	1	1	1	1	1	2	2	1	1	1	1	2	1	1	1	0	1	1	1	1	1	1	1	1	1	1	1	1	1	1	2	2	1	1	1	1	2	1	1	1	0	1	1	1	1	1	1	1	1	1	1	1	1	1	1	2	2	1	1	1	1	2	1	1	1	0	8.7	8.7	8.7	24.77	229	229;243;113;147;232	0.0075821	2.0514	By MS/MS	By matching	By matching	By matching	By matching	By matching	By matching	By matching	By matching	By matching	By matching	By matching	By matching	By matching	By matching	By MS/MS	By matching	By matching	By matching	By matching	By matching	By matching	By matching	By matching		3.5	3.5	3.5	3.5	3.5	5.2	3.5	3.5	3.5	3.5	3.5	3.5	3.5	3.5	8.7	8.7	3.5	3.5	3.5	3.5	8.7	3.5	3.5	3.5	0	67480000	2858600	1971800	6367700	2270200	3034200	2028800	1910000	1557800	2047100	1246300	1400200	2898500	4976900	1641600	10761000	4175200	2443100	2517100	2111700	2037900	4390100	255710	303570	2274400	0	2700100	5233400	6247600	4653800	4359600	3743100	5032800	5361700	4201100	6685900	4407200	4936800	4675500	4404800	4479600	4052500	6401900	5235000	4149500	4469400	4197700	2832300	3082900	4475600	0	1	0	0	0	0	0	0	0	0	0	0	0	0	0	0	1	0	0	0	0	0	0	0	0	0	2				2183	3142;5574	True;True	3315;5855	47290;47291;47292;47293;84577;84578;84579;84580;84581;84582;84583;84584;84585;84586;84587;84588;84589;84590;84591;84592;84593;84594;84595;84596;84597;84598;84599	25310;44077	25310;44077
CTNNA1	P35221;P35221-2;G3XAM7;P35221-3;E5RIB1;E5RG03;E5RGY6;E5RHV7;E5RJL0;E5RIE0;E5RJ41;E5RFM3;E5RGY7;A0A0A0MTJ6;A0A0A0MRI5;P26232-4;P26232-6;E5RJZ2;E5RIT8;H0YBB8;Q9UI47	P35221;P35221-2;G3XAM7;P35221-3	20;19;16;10;8;7;6;5;4;4;4;3;3;2;2;2;2;1;1;1;1	20;19;16;10;8;7;6;5;4;4;4;3;3;2;2;2;2;1;1;1;1	16;15;12;8;6;5;4;4;3;3;3;3;3;0;0;0;0;1;1;1;1	Catenin alpha-1	sp|P35221|CTNA1_HUMAN Catenin alpha-1 OS=Homo sapiens GN=CTNNA1 PE=1 SV=1;sp|P35221-2|CTNA1_HUMAN Isoform of P35221, Isoform 2 of Catenin alpha-1 OS=Homo sapiens GN=CTNNA1;tr|G3XAM7|G3XAM7_HUMAN Isoform of P35221, Catenin (Cadherin-associated protein), alp	21	20	20	16	13	8	7	14	17	17	17	10	11	2	0	13	13	10	11	14	4	9	5	12	10	4	3	10	4	13	8	7	14	17	17	17	10	11	2	0	13	13	10	11	14	4	9	5	12	10	4	3	10	4	11	6	5	12	14	14	13	8	9	2	0	10	9	8	8	11	3	8	5	10	8	4	3	8	4	31	31	25.6	100.07	906	906;930;841;536;215;156;139;123;101;117;161;94;136;476;569;537;584;37;55;129;895	0	323.31	By MS/MS	By MS/MS	By matching	By MS/MS	By MS/MS	By MS/MS	By MS/MS	By MS/MS	By MS/MS	By MS/MS		By MS/MS	By MS/MS	By MS/MS	By MS/MS	By MS/MS	By matching	By matching	By matching	By MS/MS	By MS/MS	By MS/MS	By matching	By MS/MS	By matching	20.1	10.7	9.4	21.9	26.3	26.8	26	16.2	16.8	2.3	0	19	19.3	15.7	17	20.5	5.5	14	8.2	17.7	15.5	5.8	4.5	15.2	5.8	659300000	64559000	20209000	20993000	35059000	42728000	86617000	23098000	9150400	16419000	1684400	0	43601000	52423000	17224000	55448000	39777000	9065500	13539000	15386000	33640000	21358000	4232500	4066500	25470000	3557900	67923000	46362000	21314000	58241000	35911000	64936000	52419000	40705000	30233000	28208000	0	73380000	50007000	33368000	36980000	67120000	21707000	29669000	26598000	50804000	35000000	25706000	35136000	49277000	30863000	4	2	0	4	2	8	5	4	3	1	0	5	7	3	1	4	0	0	0	3	3	1	0	3	0	63				1446	21;415;628;668;837;2628;5191;5236;7163;7212;7310;8531;8787;9226;9327;10510;10908;11575;12299;13064	True;True;True;True;True;True;True;True;True;True;True;True;True;True;True;True;True;True;True;True	22;441;666;709;885;2778;5461;5506;7512;7561;7662;9021;9284;9749;9851;11093;11506;12212;12967;13771	313;314;6346;6347;6348;6349;6350;6351;9336;9337;9338;9339;9340;9341;9342;9343;10208;10209;10210;10211;10212;10213;10214;10215;10216;10217;10218;10219;10220;13232;13233;13234;13235;13236;13237;13238;13239;13240;13241;13242;13243;13244;40248;40249;40250;40251;40252;40253;78785;78786;78787;78788;78789;78790;78791;78792;79354;79355;79356;79357;79358;79359;79360;79361;79362;79363;79364;79365;79366;79367;79368;79369;79370;79371;79372;111602;111603;111604;111605;111606;111607;111608;111609;111610;111611;111612;111613;111614;111615;111616;111617;112325;112326;112327;112328;112329;112330;113783;113784;113785;113786;113787;113788;113789;113790;113791;113792;113793;113794;113795;113796;113797;113798;113799;113800;113801;113802;131966;131967;131968;131969;131970;131971;131972;131973;131974;131975;131976;131977;131978;136110;136111;136112;136113;136114;136115;136116;136117;142104;142105;142106;142107;142108;142109;142110;142111;142112;142113;142114;142115;142116;142117;142118;143316;143317;143318;143319;143320;143321;143322;143323;143324;143325;143326;143327;143328;143329;143330;143331;143332;143333;143334;143335;161038;161039;161040;166898;166899;166900;166901;166902;166903;166904;166905;166906;166907;166908;166909;166910;166911;166912;166913;166914;166915;166916;177325;177326;177327;177328;177329;177330;177331;177332;177333;177334;177335;177336;177337;177338;177339;177340;188962;188963;188964;188965;188966;188967;188968;188969;188970;188971;188972;188973;188974;188975;188976;188977;188978;188979;188980;200888;200889;200890;200891;200892;200893;200894;200895;200896;200897	145;146;3450;3451;4930;5503;5504;7068;21864;41240;41466;41467;41468;57829;57830;58136;58137;58138;58750;58751;58752;58753;67235;67236;67237;67238;67239;67240;67241;67242;67243;67244;69243;69244;72423;72951;72952;72953;72954;72955;81588;84779;84780;84781;84782;84783;84784;84785;84786;84787;89832;89833;89834;89835;89836;89837;89838;89839;89840;89841;89842;89843;89844;89845;95772;95773;95774;95775;95776;95777;101307	145;3450;4930;5503;7068;21864;41240;41468;57830;58138;58750;67238;69243;72423;72955;81588;84779;89833;95772;101307
CTNNA2	P26232-3;P26232-2;P26232-5;P26232;C9IZ88;C9J144	P26232-3;P26232-2;P26232-5;P26232	5;5;5;5;2;1	1;1;1;1;1;1	1;1;1;1;1;1	Catenin alpha-2	sp|P26232-3|CTNA2_HUMAN Isoform of P26232, Isoform 3 of Catenin alpha-2 OS=Homo sapiens GN=CTNNA2;sp|P26232-2|CTNA2_HUMAN Isoform of P26232, Isoform 2 of Catenin alpha-2 OS=Homo sapiens GN=CTNNA2;sp|P26232-5|CTNA2_HUMAN Isoform of P26232, Isoform 5 of Cate	6	5	1	1	3	3	3	3	4	4	5	3	3	0	0	3	5	2	4	4	1	1	0	2	2	0	0	2	0	1	1	1	1	1	1	1	1	1	0	0	0	1	0	1	1	0	0	0	0	0	0	0	0	0	1	1	1	1	1	1	1	1	1	0	0	0	1	0	1	1	0	0	0	0	0	0	0	0	0	7.8	2.1	2.1	95.557	860	860;905;939;953;117;66	0.0030621	2.28	By matching	By matching	By matching	By matching	By MS/MS	By MS/MS	By MS/MS	By matching	By matching			By matching	By matching	By matching	By matching	By MS/MS	By matching	By matching		By matching	By matching			By matching		5.6	4.3	4.3	5	6.3	6.5	7.8	5	5.6	0	0	4.4	7.8	3.5	6.5	6.9	0.9	2	0	2.9	3.5	0	0	2.9	0	32593000	7439600	639690	1561100	3926800	4566600	3869300	1065100	431310	1007000	0	0	0	4171600	0	2557600	1356900	0	0	0	0	0	0	0	0	0	6148700	1892000	2007600	5982100	6144800	4487100	3034200	1732500	1857100	0	0	0	3375700	0	1802200	2109500	0	0	0	0	0	0	0	0	0	0	0	0	0	1	1	1	0	0	0	0	0	0	0	0	1	0	0	0	0	0	0	0	0	0	4				1357	837;2628;7164;11575;13064	False;False;True;False;False	885;2778;7513;12212;13771	13232;13233;13234;13235;13236;13237;13238;13239;13240;13241;13242;13243;13244;40248;40249;40250;40251;40252;40253;111618;111619;111620;111621;111622;111623;111624;111625;111626;111627;111628;111629;177325;177326;177327;177328;177329;177330;177331;177332;177333;177334;177335;177336;177337;177338;177339;177340;200888;200889;200890;200891;200892;200893;200894;200895;200896;200897	7068;21864;57831;57832;57833;57834;89832;89833;89834;89835;89836;89837;89838;89839;89840;89841;89842;89843;89844;89845;101307	7068;21864;57833;89833;101307
CTNNB1	B4DGU4;P35222;P35222-2	B4DGU4;P35222	15;15;2	11;11;1	11;11;1	Catenin beta-1	tr|B4DGU4|B4DGU4_HUMAN Isoform of P35222, Catenin beta-1 OS=Homo sapiens GN=CTNNB1 PE=1 SV=1;sp|P35222|CTNB1_HUMAN Catenin beta-1 OS=Homo sapiens GN=CTNNB1 PE=1 SV=1	3	15	11	11	11	10	9	13	11	12	14	10	14	6	1	13	12	10	11	14	8	11	7	14	10	5	3	9	8	8	7	8	9	7	8	10	6	10	3	0	9	9	6	7	10	6	8	6	10	8	3	2	6	6	8	7	8	9	7	8	10	6	10	3	0	9	9	6	7	10	6	8	6	10	8	3	2	6	6	23.1	18.2	18.2	84.765	774	774;781;88	0	177.61	By MS/MS	By MS/MS	By MS/MS	By MS/MS	By MS/MS	By MS/MS	By MS/MS	By MS/MS	By MS/MS	By matching	By matching	By MS/MS	By MS/MS	By MS/MS	By matching	By MS/MS	By matching	By MS/MS	By MS/MS	By MS/MS	By MS/MS	By matching	By matching	By MS/MS	By matching	16.9	13.7	14.1	20.4	16.7	18.2	21.7	15.1	21.7	8.3	1	20.2	18.5	13.7	15.5	21.7	9.9	16.7	10.6	21.7	15.8	7.9	5	12.4	12	516880000	35718000	13969000	21995000	19939000	24540000	33920000	24151000	5204200	32676000	746410	0	37920000	44611000	7816600	35504000	61857000	8156400	16227000	12271000	34866000	25176000	1459200	2007600	13534000	2611500	54286000	45656000	30714000	49107000	26767000	40176000	44384000	21057000	30492000	8191100	0	46862000	49850000	28691000	21570000	79637000	18433000	29337000	22002000	49953000	31951000	6979500	12385000	34346000	17159000	4	4	3	4	1	3	3	1	4	0	0	3	4	3	0	5	0	5	1	4	2	0	0	4	0	58				283	2724;4484;5113;6979;7020;7256;7338;7772;7964;7965;8599;10463;11389;11555;11776	False;True;True;True;True;True;False;True;True;False;True;True;True;True;False	2876;4726;5379;7322;7365;7608;7691;8144;8343;8344;9090;11046;12021;12191;12425	41348;41349;41350;41351;41352;41353;41354;41355;41356;41357;41358;41359;41360;41361;41362;41363;41364;41365;41366;41367;41368;41369;41370;67650;67651;67652;67653;67654;67655;67656;67657;67658;67659;67660;67661;67662;67663;67664;67665;67666;67667;67668;67669;67670;67671;77441;77442;77443;77444;77445;77446;77447;77448;77449;77450;77451;77452;77453;77454;77455;77456;77457;77458;77459;77460;77461;77462;108459;108460;108461;108462;108463;108464;108465;108466;108467;108468;108469;108470;108471;108472;108473;108474;108475;108476;108477;108478;108479;108480;109145;109146;109147;109148;109149;109150;109151;109152;113049;113050;113051;113052;113053;113054;113055;113056;113057;113058;113059;113060;113061;113062;113063;113064;114285;114286;114287;114288;114289;114290;114291;114292;114293;114294;114295;114296;114297;114298;114299;114300;114301;114302;120285;120286;123406;123407;123408;123409;123410;123411;123412;123413;123414;123415;123416;123417;123418;123419;123420;123421;123422;123423;123424;123425;123426;123427;123428;123429;123430;123431;123432;123433;123434;123435;123436;123437;123438;123439;123440;132990;132991;132992;132993;132994;132995;132996;132997;132998;132999;133000;133001;133002;133003;133004;133005;133006;133007;133008;133009;133010;133011;133012;133013;133014;133015;133016;133017;133018;133019;133020;133021;133022;133023;133024;160450;160451;160452;160453;160454;160455;160456;160457;160458;160459;160460;160461;160462;160463;174764;174765;174766;174767;174768;174769;174770;174771;174772;174773;174774;174775;174776;174777;174778;174779;174780;177129;177130;177131;177132;177133;177134;177135;177136;177137;177138;177139;177140;177141;177142;177143;177144;177145;180617;180618;180619;180620;180621;180622;180623;180624;180625;180626;180627;180628;180629;180630;180631;180632;180633;180634;180635;180636	22430;35607;35608;35609;35610;35611;35612;35613;35614;35615;40798;40799;40800;56290;56291;56561;58491;58492;58493;58494;58495;58496;58497;58498;59043;61678;63201;63202;63203;63204;63205;63206;63207;63208;63209;63210;63211;63212;63213;63214;67798;67799;67800;67801;67802;67803;67804;67805;67806;67807;67808;67809;67810;67811;67812;67813;67814;67815;67816;81325;81326;88700;89759;89760;89761;89762;89763;89764;89765;89766;89767;89768;89769;89770;91787;91788;91789;91790;91791;91792;91793;91794;91795;91796;91797;91798	22430;35609;40800;56290;56561;58493;59043;61678;63202;63206;67798;81326;88700;89767;91790
CTNND1	C9JZR2;O60716-21;O60716-19;O60716-18;O60716-17;O60716-13;O60716-11;O60716-10;O60716-9;O60716-5;O60716-3;O60716-2;O60716;O60716-24;O60716-23;O60716-22;O60716-20;O60716-16;O60716-15;O60716-14;O60716-12;O60716-8;O60716-7;O60716-6;O60716-4;O60716-29;O60716-27;O60716-26;O60716-25;O60716-32;O60716-31;O60716-30;O60716-28;E9PRE2;H0YC95;E9PKY0	C9JZR2;O60716-21;O60716-19;O60716-18;O60716-17;O60716-13;O60716-11;O60716-10;O60716-9;O60716-5;O60716-3;O60716-2;O60716;O60716-24;O60716-23;O60716-22;O60716-20;O60716-16;O60716-15;O60716-14;O60716-12;O60716-8;O60716-7;O60716-6;O60716-4;O60716-29;O60716-27;O60716-26;O60716-25;O60716-32;O60716-31;O60716-30;O60716-28	13;13;13;13;13;13;13;13;13;13;13;13;13;12;12;12;12;12;12;12;12;12;12;12;12;8;8;8;8;7;7;7;7;4;2;1	13;13;13;13;13;13;13;13;13;13;13;13;13;12;12;12;12;12;12;12;12;12;12;12;12;8;8;8;8;7;7;7;7;4;2;1	13;13;13;13;13;13;13;13;13;13;13;13;13;12;12;12;12;12;12;12;12;12;12;12;12;8;8;8;8;7;7;7;7;4;2;1	Catenin delta-1	tr|C9JZR2|C9JZR2_HUMAN Isoform of O60716, Catenin delta-1 OS=Homo sapiens GN=CTNND1 PE=1 SV=2;sp|O60716-21|CTND1_HUMAN Isoform of O60716, Isoform 3A of Catenin delta-1 OS=Homo sapiens GN=CTNND1;sp|O60716-19|CTND1_HUMAN Isoform of O60716, Isoform 3AC of Cat	36	13	13	13	8	5	4	11	12	10	10	10	11	5	1	11	10	9	7	11	3	9	4	6	8	1	3	7	1	8	5	4	11	12	10	10	10	11	5	1	11	10	9	7	11	3	9	4	6	8	1	3	7	1	8	5	4	11	12	10	10	10	11	5	1	11	10	9	7	11	3	9	4	6	8	1	3	7	1	21.9	21.9	21.9	104.85	938	938;832;838;861;867;879;885;908;914;933;939;962;968;811;817;840;846;858;864;887;893;912;918;941;947;610;616;639;645;589;595;618;624;261;123;126	0	172.37	By MS/MS	By MS/MS	By MS/MS	By MS/MS	By MS/MS	By MS/MS	By MS/MS	By matching	By MS/MS	By MS/MS	By matching	By MS/MS	By MS/MS	By MS/MS	By MS/MS	By MS/MS	By MS/MS	By MS/MS	By MS/MS	By MS/MS	By matching	By matching	By MS/MS	By MS/MS	By matching	11.4	6.2	4.9	17.3	19.8	15.6	16.3	15.2	18.3	6.2	1.1	19.6	15.7	14.8	10	18.3	3.8	14.5	6.3	7.8	13.8	1.4	3.8	11.2	1.4	538360000	35700000	12632000	17796000	27364000	31921000	66284000	13147000	14717000	21917000	4150100	1258600	48763000	54595000	13339000	28898000	42888000	4117600	24567000	11127000	18434000	18397000	656780	3180300	22001000	505500	34674000	34154000	35204000	41026000	30649000	72905000	25812000	25397000	27153000	21064000	9967400	76496000	49355000	34032000	25402000	57387000	32950000	34121000	18609000	36935000	27904000	13854000	33694000	26153000	12487000	1	1	2	3	2	4	3	0	2	2	0	5	4	3	1	6	1	2	2	1	0	0	1	2	0	48				375	25;873;2061;3577;4708;4876;5208;8190;9256;10024;10207;10365;10806	True;True;True;True;True;True;True;True;True;True;True;True;True	26;924;2181;2182;3778;4959;5136;5478;8600;9779;10586;10783;10943;11397	386;387;388;389;390;391;392;393;394;395;396;397;398;399;14092;14093;14094;14095;14096;14097;14098;14099;14100;32161;32162;32163;32164;32165;32166;32167;32168;32169;32170;32171;32172;32173;32174;32175;32176;53880;53881;53882;53883;53884;53885;53886;53887;53888;53889;53890;53891;53892;53893;53894;53895;53896;53897;53898;53899;53900;53901;53902;53903;71181;71182;71183;71184;71185;71186;71187;71188;71189;71190;71191;71192;71193;71194;71195;71196;73759;73760;73761;73762;73763;73764;73765;73766;73767;73768;73769;73770;73771;73772;73773;73774;73775;73776;73777;73778;73779;78997;78998;78999;79000;126498;126499;126500;126501;126502;126503;126504;126505;126506;126507;126508;126509;142480;142481;142482;142483;142484;142485;142486;142487;142488;142489;142490;153841;153842;153843;153844;153845;153846;153847;153848;153849;153850;153851;153852;153853;153854;153855;153856;153857;153858;153859;153860;156787;156788;156789;156790;156791;156792;156793;156794;156795;156796;156797;156798;156799;156800;156801;156802;156803;156804;159092;159093;159094;159095;159096;159097;159098;164972;164973;164974;164975;164976;164977;164978;164979	189;190;191;192;7594;17727;17728;17729;17730;28584;28585;37507;37508;37509;37510;39129;39130;39131;39132;39133;39134;39135;39136;39137;39138;39139;39140;39141;39142;39143;39144;41297;41298;41299;64724;64725;72595;72596;72597;78133;78134;78135;78136;78137;78138;78139;78140;78141;78142;79684;80683;80684;80685;80686;80687;83616;83617;83618	191;7594;17730;28584;37509;39144;41297;64725;72596;78140;79684;80684;83616	53	466
CTPS1	P17812;P17812-2	P17812;P17812-2	4;3	4;3	4;3	CTP synthase 1	sp|P17812|PYRG1_HUMAN CTP synthase 1 OS=Homo sapiens GN=CTPS1 PE=1 SV=2;sp|P17812-2|PYRG1_HUMAN Isoform of P17812, Isoform 2 of CTP synthase 1 OS=Homo sapiens GN=CTPS1	2	4	4	4	2	1	1	0	3	0	2	3	3	0	0	2	0	3	2	1	0	2	0	1	1	1	0	2	1	2	1	1	0	3	0	2	3	3	0	0	2	0	3	2	1	0	2	0	1	1	1	0	2	1	2	1	1	0	3	0	2	3	3	0	0	2	0	3	2	1	0	2	0	1	1	1	0	2	1	9.6	9.6	9.6	66.69	591	591;360	0	50.33	By MS/MS	By matching	By MS/MS		By MS/MS		By matching	By MS/MS	By MS/MS			By matching		By MS/MS	By MS/MS	By matching		By matching		By MS/MS	By matching	By matching		By matching	By MS/MS	4.9	2.7	2.7	0	7.8	0	4.9	6.9	6.9	0	0	5.8	0	7.6	5.8	3	0	3.9	0	3	2.7	2	0	4.7	2	32581000	3696100	103270	1458100	0	4528100	0	1554700	2498900	2782500	0	0	1432300	0	2999400	4332100	1050800	0	2261800	0	1068500	171210	741070	0	1144400	757920	3280500	1127900	9506500	0	5855300	0	3380500	4175400	1865800	0	0	2587000	0	4075400	3040200	3210400	0	2306400	0	3974000	978220	3080900	0	1199700	6611400	0	0	1	0	1	0	0	1	1	0	0	0	0	1	1	0	0	0	0	0	0	0	0	0	1	7				1265	4452;8030;12658;13392	True;True;True;True	4691;8413;13347;14115	66960;66961;66962;66963;66964;66965;66966;124316;124317;124318;124319;124320;124321;194657;194658;194659;194660;194661;194662;194663;194664;205883;205884;205885;205886;205887;205888;205889;205890;205891;205892	35122;63653;98410;98411;98412;103746;103747;103748;103749	35122;63653;98410;103747
CTSA	Q5JZH0;X6R5C5;X6R8A1;P10619-2;P10619	Q5JZH0;X6R5C5;X6R8A1;P10619-2;P10619	1;1;1;1;1	1;1;1;1;1	1;1;1;1;1	Carboxypeptidase;Lysosomal protective protein;Lysosomal protective protein 32 kDa chain;Lysosomal protective protein 20 kDa chain	tr|Q5JZH0|Q5JZH0_HUMAN Isoform of P10619, Carboxypeptidase (Fragment) OS=Homo sapiens GN=CTSA PE=1 SV=2;tr|X6R5C5|X6R5C5_HUMAN Isoform of P10619, Carboxypeptidase OS=Homo sapiens GN=CTSA PE=1 SV=1;tr|X6R8A1|X6R8A1_HUMAN Isoform of P10619, Carboxypeptidase	5	1	1	1	0	0	0	1	0	0	0	0	0	0	0	0	0	1	1	0	0	0	0	0	0	1	0	0	0	0	0	0	1	0	0	0	0	0	0	0	0	0	1	1	0	0	0	0	0	0	1	0	0	0	0	0	0	1	0	0	0	0	0	0	0	0	0	1	1	0	0	0	0	0	0	1	0	0	0	6.4	6.4	6.4	22.248	202	202;481;498;463;480	0.0087977	2.0127				By matching										By matching	By matching							By MS/MS				0	0	0	6.4	0	0	0	0	0	0	0	0	0	6.4	6.4	0	0	0	0	0	0	6.4	0	0	0	7687100	0	0	0	1388800	0	0	0	0	0	0	0	0	0	1203000	4503200	0	0	0	0	0	0	591960	0	0	0	0	0	0	2562800	0	0	0	0	0	0	0	0	0	2654800	2701500	0	0	0	0	0	0	3739900	0	0	0	0	0	0	0	0	0	0	0	0	0	0	0	0	0	0	0	0	0	0	0	0	1	0	0	0	1				1175	1952	TRUE	2064	30288;30289;30290;30291	16719	16719
CTSB	P07858;E9PKQ7;E9PNL5;E9PHZ5;E9PLY3;E9PSG5;E9PQM1;R4GMQ5;E9PR54;E9PJ67;E9PCB3;E9PS78	P07858	9;3;3;3;3;3;3;2;2;2;2;1	9;3;3;3;3;3;3;2;2;2;2;1	9;3;3;3;3;3;3;2;2;2;2;1	Cathepsin B;Cathepsin B light chain;Cathepsin B heavy chain	sp|P07858|CATB_HUMAN Cathepsin B OS=Homo sapiens GN=CTSB PE=1 SV=3	12	9	9	9	8	4	1	4	7	9	5	6	7	5	1	4	6	7	5	8	3	6	7	7	9	9	5	7	9	8	4	1	4	7	9	5	6	7	5	1	4	6	7	5	8	3	6	7	7	9	9	5	7	9	8	4	1	4	7	9	5	6	7	5	1	4	6	7	5	8	3	6	7	7	9	9	5	7	9	36.6	36.6	36.6	37.821	339	339;136;143;148;165;170;175;76;98;101;110;92	0	166.54	By MS/MS	By MS/MS	By matching	By MS/MS	By matching	By MS/MS	By matching	By MS/MS	By MS/MS	By matching	By matching	By matching	By matching	By MS/MS	By matching	By MS/MS	By matching	By MS/MS	By MS/MS	By MS/MS	By MS/MS	By MS/MS	By MS/MS	By MS/MS	By MS/MS	30.7	13.3	2.4	16.2	26.5	36.6	18.3	22.7	26.5	18.3	2.4	13	21.2	25.4	18.3	30.7	9.7	21.5	25.4	25.7	36.6	36.6	17.4	30.1	36.6	1876600000	82275000	43218000	16497000	16782000	51825000	280120000	13601000	30546000	66249000	6663000	23947000	39998000	60472000	54888000	164240000	117030000	18961000	45847000	168860000	54547000	272700000	86617000	24915000	35943000	99885000	188610000	150170000	17924000	50325000	43075000	349740000	21325000	70265000	82683000	27040000	48293000	23575000	29467000	75268000	53623000	211090000	44346000	66864000	295410000	63870000	456320000	506290000	181450000	98293000	483760000	7	1	0	1	0	8	0	1	1	0	0	0	0	2	0	4	0	1	4	2	5	2	1	2	4	46				1119	1887;2155;3118;4647;5212;5296;7456;8648;10091	True;True;True;True;True;True;True;True;True	1996;2284;3290;4895;5482;5568;7820;9140;10656;10657	29268;29269;29270;29271;29272;29273;29274;29275;29276;29277;29278;29279;29280;29281;29282;29283;29284;29285;29286;29287;29288;29289;29290;29291;29292;33490;33491;33492;33493;33494;33495;47011;47012;47013;47014;47015;47016;47017;47018;47019;47020;47021;47022;47023;47024;47025;69860;69861;69862;69863;69864;69865;69866;69867;69868;69869;69870;69871;69872;69873;69874;69875;69876;69877;79033;79034;79035;79036;79037;79038;79039;79040;79041;79042;79043;80277;80278;80279;80280;80281;80282;80283;80284;80285;80286;80287;80288;80289;80290;80291;80292;80293;80294;80295;80296;80297;116038;116039;116040;116041;116042;116043;116044;116045;116046;116047;116048;116049;116050;116051;116052;116053;116054;116055;116056;116057;116058;116059;116060;116061;116062;133671;133672;133673;133674;133675;133676;133677;133678;133679;133680;133681;133682;133683;133684;154809;154810;154811;154812;154813;154814;154815;154816;154817;154818;154819;154820;154821;154822;154823;154824;154825;154826;154827;154828;154829;154830;154831;154832;154833;154834;154835;154836	16257;16258;18379;18380;25209;25210;25211;25212;25213;25214;36658;36659;36660;36661;36662;41312;41313;41314;41315;41316;41317;41318;41319;41941;41942;41943;41944;41945;41946;59877;59878;59879;59880;59881;59882;68112;68113;68114;68115;68116;68117;68118;68119;68120;78662;78663;78664;78665;78666;78667	16257;18380;25212;36661;41317;41946;59878;68112;78666
CTSC	P53634;H0YCY8	P53634	6;2	6;2	6;2	Dipeptidyl peptidase 1;Dipeptidyl peptidase 1 exclusion domain chain;Dipeptidyl peptidase 1 heavy chain;Dipeptidyl peptidase 1 light chain	sp|P53634|CATC_HUMAN Dipeptidyl peptidase 1 OS=Homo sapiens GN=CTSC PE=1 SV=2	2	6	6	6	3	1	2	2	2	2	3	2	4	1	1	3	3	5	2	1	1	4	4	3	3	3	1	4	4	3	1	2	2	2	2	3	2	4	1	1	3	3	5	2	1	1	4	4	3	3	3	1	4	4	3	1	2	2	2	2	3	2	4	1	1	3	3	5	2	1	1	4	4	3	3	3	1	4	4	22	22	22	51.853	463	463;244	0	10.022	By MS/MS	By matching	By matching	By MS/MS	By matching	By matching	By matching	By MS/MS	By MS/MS	By matching	By matching	By MS/MS	By matching	By MS/MS	By matching	By matching	By matching	By MS/MS	By matching	By MS/MS	By matching	By MS/MS	By matching	By MS/MS	By MS/MS	8	2.6	7.6	5	5	5	9.9	5	13	2.6	2.6	8	8	17.1	5.6	2.6	2.6	13	13	8	8	9.9	2.6	13	13	505920000	41437000	4998100	13546000	17856000	11721000	14244000	17041000	5812500	33048000	949240	3887400	17229000	22778000	38799000	40504000	2607900	4912600	29831000	22190000	25526000	27496000	8432300	2761700	85554000	12759000	57782000	12732000	15113000	45266000	11669000	12183000	25963000	29320000	30044000	6913100	10253000	32641000	12169000	113040000	15851000	4169300	14749000	74891000	19079000	47556000	20220000	61650000	12429000	173270000	67502000	1	0	0	1	0	0	0	1	0	0	0	1	0	5	0	0	0	1	0	1	0	1	0	1	2	15				1628	4756;5689;6677;8971;9034;13195	True;True;True;True;True;True	5012;5975;7008;9482;9548;13908	71826;86614;86615;86616;86617;86618;86619;86620;86621;86622;86623;86624;86625;86626;86627;86628;86629;86630;102714;102715;102716;102717;102718;102719;102720;138873;138874;138875;138876;138877;138878;138879;138880;138881;138882;138883;138884;139621;139622;139623;139624;139625;139626;139627;139628;139629;139630;139631;139632;139633;139634;139635;139636;139637;139638;139639;139640;139641;139642;139643;139644;139645;139646;139647;139648;139649;139650;139651;139652;139653;139654;139655;139656;139657;139658;139659;139660;139661;202803;202804	37950;45179;45180;45181;45182;45183;45184;52831;70784;71199;71200;71201;71202;71203;71204;71205;71206;102271	37950;45181;52831;70784;71203;102271
CTSD	A0A1B0GW44;A0A1B0GV23;A0A1B0GVD5;A0A1B0GWE8;P07339;H7C469;A0A1B0GVP3;A0A1B0GU92;A0A1B0GU03;F8WD96;C9JH19;H7C1V0;F8W787	A0A1B0GW44;A0A1B0GV23;A0A1B0GVD5;A0A1B0GWE8;P07339;H7C469;A0A1B0GVP3;A0A1B0GU92;A0A1B0GU03;F8WD96;C9JH19	9;9;9;9;9;7;7;7;7;5;5;4;2	9;9;9;9;9;7;7;7;7;5;5;4;2	9;9;9;9;9;7;7;7;7;5;5;4;2	Cathepsin D;Cathepsin D light chain;Cathepsin D heavy chain	tr|A0A1B0GW44|A0A1B0GW44_HUMAN Isoform of P07339, Cathepsin D OS=Homo sapiens GN=CTSD PE=1 SV=1;tr|A0A1B0GV23|A0A1B0GV23_HUMAN Isoform of P07339, Cathepsin D OS=Homo sapiens GN=CTSD PE=1 SV=1;tr|A0A1B0GVD5|A0A1B0GVD5_HUMAN Isoform of P07339, Cathepsin D OS	13	9	9	9	7	6	9	8	7	8	7	8	7	7	2	8	7	6	6	7	3	7	7	7	7	6	6	8	5	7	6	9	8	7	8	7	8	7	7	2	8	7	6	6	7	3	7	7	7	7	6	6	8	5	7	6	9	8	7	8	7	8	7	7	2	8	7	6	6	7	3	7	7	7	7	6	6	8	5	28.9	28.9	28.9	43.688	405	405;406;409;410;412;336;405;557;582;276;299;189;199	0	217.86	By MS/MS	By MS/MS	By MS/MS	By MS/MS	By MS/MS	By MS/MS	By MS/MS	By MS/MS	By MS/MS	By MS/MS	By matching	By MS/MS	By MS/MS	By MS/MS	By MS/MS	By MS/MS	By MS/MS	By MS/MS	By MS/MS	By MS/MS	By MS/MS	By MS/MS	By MS/MS	By MS/MS	By MS/MS	22.7	18.5	28.9	26.4	22.7	27.2	22.7	26.4	22.7	22.2	4.4	25.2	22.7	18.3	21	22.7	9.1	22.7	22.7	22.7	22.7	21	20.7	25.2	18.3	1111300000	35448000	40138000	70563000	38316000	31082000	155750000	20257000	24772000	51352000	20467000	12064000	42910000	118860000	13476000	81657000	25713000	15370000	28165000	49938000	35307000	104780000	19050000	17565000	53530000	4770700	41848000	41431000	49085000	77890000	38368000	168690000	48325000	65304000	97504000	80063000	16457000	48274000	111900000	36967000	88425000	51444000	35008000	50213000	82678000	68868000	170230000	100080000	91478000	78417000	64812000	3	3	1	8	7	9	7	7	9	6	0	4	8	1	5	4	0	5	7	4	11	4	6	6	3	128				217	656;2115;3416;5991;7887;11392;12189;12791;13692	True;True;True;True;True;True;True;True;True	694;695;2243;2244;3606;3607;6296;8265;12024;12854;13484;14430	9708;9709;9710;9711;9712;9713;9714;9715;9716;9717;9718;9719;9720;9721;9722;9723;9724;9725;9726;9727;9728;9729;9730;9731;9732;9733;9734;9735;32946;32947;32948;32949;32950;32951;32952;32953;32954;32955;32956;32957;32958;32959;32960;32961;32962;32963;32964;32965;32966;32967;32968;32969;32970;32971;32972;32973;32974;32975;32976;32977;32978;32979;32980;32981;51185;51186;51187;51188;51189;51190;51191;51192;51193;51194;51195;51196;51197;51198;51199;51200;51201;51202;51203;51204;51205;51206;51207;51208;51209;51210;51211;51212;51213;51214;51215;51216;51217;51218;51219;51220;51221;91827;91828;91829;91830;91831;91832;91833;91834;91835;91836;91837;91838;91839;91840;91841;91842;91843;91844;91845;91846;91847;91848;91849;91850;91851;91852;91853;91854;91855;91856;91857;91858;91859;91860;91861;91862;91863;91864;91865;91866;122079;122080;122081;122082;122083;122084;122085;122086;122087;122088;122089;122090;122091;122092;122093;122094;122095;122096;122097;122098;122099;122100;122101;122102;122103;122104;122105;122106;122107;122108;122109;122110;174828;174829;174830;174831;174832;186943;186944;186945;186946;186947;186948;186949;186950;186951;186952;186953;186954;186955;186956;186957;186958;186959;186960;186961;186962;186963;186964;186965;186966;186967;196679;196680;196681;196682;196683;210242;210243;210244;210245;210246;210247;210248;210249;210250;210251;210252;210253;210254;210255;210256;210257;210258;210259;210260	5086;5087;5088;5089;5090;5091;5092;5093;5094;5095;5096;5097;5098;5099;5100;18085;18086;18087;18088;18089;18090;18091;18092;18093;18094;18095;18096;18097;18098;18099;18100;18101;18102;18103;18104;18105;18106;18107;18108;18109;18110;18111;18112;18113;18114;18115;18116;18117;18118;18119;18120;18121;18122;18123;18124;18125;27168;27169;27170;27171;27172;27173;27174;27175;27176;27177;27178;27179;27180;27181;27182;27183;27184;27185;27186;27187;27188;27189;27190;27191;27192;27193;27194;47914;47915;47916;47917;47918;47919;47920;47921;47922;47923;47924;47925;47926;47927;47928;47929;47930;47931;47932;47933;47934;47935;62477;62478;62479;62480;62481;62482;62483;62484;62485;62486;62487;62488;62489;62490;62491;62492;62493;62494;62495;62496;62497;62498;62499;62500;62501;62502;88726;94786;94787;94788;94789;99480;99481;105705	5095;18085;27187;47929;62493;88726;94789;99480;105705	37;38;39	194;239;319
CTSG	P08311	P08311	6	6	6	Cathepsin G	sp|P08311|CATG_HUMAN Cathepsin G OS=Homo sapiens GN=CTSG PE=1 SV=2	1	6	6	6	2	0	4	0	6	0	1	1	3	3	2	1	1	4	2	1	0	3	4	4	2	3	1	2	2	2	0	4	0	6	0	1	1	3	3	2	1	1	4	2	1	0	3	4	4	2	3	1	2	2	2	0	4	0	6	0	1	1	3	3	2	1	1	4	2	1	0	3	4	4	2	3	1	2	2	29.8	29.8	29.8	28.837	255	255	0	13.209	By matching		By MS/MS		By MS/MS		By matching	By matching	By MS/MS	By MS/MS	By matching	By matching	By matching	By MS/MS	By MS/MS	By matching		By matching	By MS/MS	By MS/MS	By matching	By MS/MS	By matching	By matching	By MS/MS	6.7	0	15.3	0	29.8	0	3.5	3.5	10.2	10.2	7.1	3.1	3.5	20.4	6.7	3.1	0	11.8	15.3	20	6.7	15.3	3.1	6.7	6.7	310050000	9984800	0	19481000	0	95891000	0	1182900	1731300	8066800	2349800	4427600	4138500	2346200	9122100	25863000	3304700	0	4096800	57840000	32514000	5835800	10607000	2827000	4092400	4343000	3523400	0	8945500	0	101930000	0	3145000	5918800	12029000	11410000	6202400	6828100	2164800	25203000	7637800	4951200	0	4196800	98139000	53593000	4665100	111660000	15199000	4215400	30278000	0	0	1	0	9	0	0	0	2	1	0	0	0	2	1	0	0	0	1	4	0	1	0	0	2	24				1133	4090;5432;9054;9213;11209;12788	True;True;True;True;True;True	4312;5707;9569;9735;9736;11825;11826;13481	61310;61311;61312;61313;82315;82316;82317;82318;82319;82320;82321;82322;82323;82324;82325;82326;82327;82328;82329;82330;82331;139915;139916;139917;139918;139919;139920;139921;139922;141899;141900;171808;171809;171810;171811;171812;171813;171814;171815;171816;171817;171818;196651;196652;196653;196654;196655;196656;196657;196658;196659;196660;196661;196662;196663;196664;196665;196666;196667;196668	32488;42955;42956;42957;42958;42959;42960;42961;71310;72336;72337;87276;87277;87278;87279;99465;99466;99467;99468;99469;99470;99471;99472;99473;99474	32488;42956;71310;72337;87277;99465	286	110
CTSL	P07711	P07711	2	2	2	Cathepsin L1;Cathepsin L1 heavy chain;Cathepsin L1 light chain	sp|P07711|CATL1_HUMAN Cathepsin L1 OS=Homo sapiens GN=CTSL PE=1 SV=2	1	2	2	2	1	0	0	1	1	1	0	2	2	0	0	0	1	1	0	0	0	1	0	1	2	2	1	1	2	1	0	0	1	1	1	0	2	2	0	0	0	1	1	0	0	0	1	0	1	2	2	1	1	2	1	0	0	1	1	1	0	2	2	0	0	0	1	1	0	0	0	1	0	1	2	2	1	1	2	8.4	8.4	8.4	37.564	333	333	0	3.8072	By matching			By matching	By matching	By matching		By matching	By MS/MS				By matching	By MS/MS				By MS/MS		By matching	By matching	By matching	By matching	By matching	By matching	4.2	0	0	4.2	4.2	4.2	0	8.4	8.4	0	0	0	4.2	4.2	0	0	0	4.2	0	4.2	8.4	8.4	4.2	4.2	8.4	26785000	2501100	0	0	3258300	1352500	1806000	0	1304600	2760300	0	0	0	654330	1048000	0	0	0	1654800	0	1901300	3000900	1186600	1109700	1614700	1631900	3646300	0	0	5630800	2939500	3153400	0	3676300	6480000	0	0	0	2145200	3554300	0	0	0	4367800	0	4359800	3276800	3947200	5952900	3808500	5618800	0	0	0	0	0	0	0	0	1	0	0	0	0	0	0	0	0	1	0	0	0	0	0	0	0	2				1115	8656;8969	True;True	9148;9480	133765;133766;133767;133768;133769;133770;133771;133772;133773;133774;133775;133776;133777;133778;138855;138856;138857;138858;138859;138860	68137;68138;70782	68137;70782
CTSS	U3KPS4;P25774-2;P25774	U3KPS4;P25774-2;P25774	1;1;1	1;1;1	1;1;1	Cathepsin S	tr|U3KPS4|U3KPS4_HUMAN Isoform of P25774, Cathepsin S (Fragment) OS=Homo sapiens GN=CTSS PE=1 SV=1;sp|P25774-2|CATS_HUMAN Isoform of P25774, Isoform 2 of Cathepsin S OS=Homo sapiens GN=CTSS;sp|P25774|CATS_HUMAN Cathepsin S OS=Homo sapiens GN=CTSS PE=1 SV=3	3	1	1	1	0	0	0	0	0	1	0	1	1	0	0	0	1	1	1	0	0	0	1	1	1	1	0	1	1	0	0	0	0	0	1	0	1	1	0	0	0	1	1	1	0	0	0	1	1	1	1	0	1	1	0	0	0	0	0	1	0	1	1	0	0	0	1	1	1	0	0	0	1	1	1	1	0	1	1	14.6	14.6	14.6	10.551	96	96;281;331	0.00094922	2.6918						By matching		By matching	By matching				By matching	By matching	By matching				By matching	By matching	By matching	By MS/MS		By matching	By matching	0	0	0	0	0	14.6	0	14.6	14.6	0	0	0	14.6	14.6	14.6	0	0	0	14.6	14.6	14.6	14.6	0	14.6	14.6	19707000	0	0	0	0	0	1505500	0	725430	3148800	0	0	0	4268800	994870	2830300	0	0	0	1093100	1510800	1272800	677120	0	1312400	367440	0	0	0	0	0	1944200	0	2495200	3553300	0	0	0	2953000	2338500	2074500	0	0	0	2035900	2624400	2025300	5159100	0	2318600	2441400	0	0	0	0	0	0	0	0	0	0	0	0	0	0	0	0	0	0	0	0	0	1	0	0	0	1				1351	8970	TRUE	9481	138861;138862;138863;138864;138865;138866;138867;138868;138869;138870;138871;138872	70783	70783
CTSZ	Q9UBR2	Q9UBR2	1	1	1	Cathepsin Z	sp|Q9UBR2|CATZ_HUMAN Cathepsin Z OS=Homo sapiens GN=CTSZ PE=1 SV=1	1	1	1	1	0	0	0	1	1	1	1	1	1	0	0	1	0	1	1	0	0	1	1	1	1	1	1	1	1	0	0	0	1	1	1	1	1	1	0	0	1	0	1	1	0	0	1	1	1	1	1	1	1	1	0	0	0	1	1	1	1	1	1	0	0	1	0	1	1	0	0	1	1	1	1	1	1	1	1	4	4	4	33.868	303	303	0.00049358	2.9187				By matching	By matching	By matching	By matching	By MS/MS	By MS/MS			By matching		By MS/MS	By matching			By MS/MS	By MS/MS	By MS/MS	By MS/MS	By MS/MS	By matching	By MS/MS	By MS/MS	0	0	0	4	4	4	4	4	4	0	0	4	0	4	4	0	0	4	4	4	4	4	4	4	4	85640000	0	0	0	3058800	2333500	4418000	1044400	2601400	4477100	0	0	1399100	0	4890400	11897000	0	0	8694900	6068200	4314900	13076000	1573900	590980	9233100	5968400	0	0	0	3882900	2071000	3232200	1972000	9744800	7835000	0	0	1700100	0	11732000	5042200	0	0	19215000	10043000	8584800	18391000	10023000	2566000	16506000	42255000	0	0	0	0	0	0	0	1	1	0	0	0	0	1	0	0	0	1	1	1	1	1	0	1	1	10				2379	9021	TRUE	9535	139426;139427;139428;139429;139430;139431;139432;139433;139434;139435;139436;139437;139438;139439;139440;139441;139442	71070;71071;71072;71073;71074;71075;71076;71077;71078;71079	71074
CTTN	Q14247-3;Q14247;Q14247-2;H0YEV2;H0YCD9	Q14247-3;Q14247;Q14247-2	8;8;6;3;3	8;8;6;3;3	8;8;6;3;3	Src substrate cortactin	sp|Q14247-3|SRC8_HUMAN Isoform of Q14247, Isoform 3 of Src substrate cortactin OS=Homo sapiens GN=CTTN;sp|Q14247|SRC8_HUMAN Src substrate cortactin OS=Homo sapiens GN=CTTN PE=1 SV=2;sp|Q14247-2|SRC8_HUMAN Isoform of Q14247, Isoform 2 of Src substrate corta	5	8	8	8	3	1	6	8	6	7	6	5	6	4	0	7	5	7	6	7	1	6	8	6	8	4	3	6	8	3	1	6	8	6	7	6	5	6	4	0	7	5	7	6	7	1	6	8	6	8	4	3	6	8	3	1	6	8	6	7	6	5	6	4	0	7	5	7	6	7	1	6	8	6	8	4	3	6	8	24.4	24.4	24.4	57.466	513	513;550;634;128;265	0	167.4	By MS/MS	By matching	By MS/MS	By MS/MS	By MS/MS	By MS/MS	By MS/MS	By MS/MS	By MS/MS	By MS/MS		By MS/MS	By MS/MS	By MS/MS	By MS/MS	By MS/MS	By matching	By MS/MS	By MS/MS	By MS/MS	By MS/MS	By MS/MS	By MS/MS	By MS/MS	By MS/MS	8.8	2.3	17.9	24.4	17.9	18.1	17.9	14.8	14.8	11.5	0	18.1	14.6	24.2	15.6	24.2	2.3	14.8	24.4	14.8	24.4	9.2	9	17.9	24.4	604900000	18993000	1074500	60840000	80073000	16924000	32987000	10365000	6436700	11695000	4474300	0	30202000	19206000	17970000	73693000	21040000	359720	7409900	75063000	17746000	33608000	3692600	2691500	26603000	31758000	25020000	4400800	59556000	148380000	21597000	26631000	28260000	24806000	21775000	38878000	0	53428000	16390000	40786000	49236000	28105000	1932100	18756000	132400000	25807000	47907000	22647000	20984000	40886000	176840000	1	0	5	9	4	2	4	3	3	3	0	7	3	3	3	3	0	4	11	2	5	3	1	5	9	93				1897	1131;4633;7530;8551;11510;11969;13352;13353	True;True;True;True;True;True;True;True	1198;4880;4881;7894;9042;12144;12625;14074;14075	18285;18286;18287;18288;18289;18290;69667;69668;69669;69670;69671;69672;69673;69674;69675;69676;69677;69678;69679;69680;69681;69682;69683;69684;69685;69686;69687;69688;69689;69690;69691;69692;69693;69694;69695;69696;69697;69698;69699;69700;69701;69702;69703;69704;117037;117038;117039;117040;117041;117042;117043;117044;117045;117046;117047;117048;117049;117050;117051;117052;117053;117054;117055;117056;117057;132321;132322;132323;132324;132325;132326;132327;132328;132329;132330;132331;132332;132333;132334;176479;176480;176481;176482;176483;176484;176485;176486;176487;176488;176489;176490;176491;176492;176493;176494;176495;176496;183654;183655;183656;183657;183658;183659;183660;183661;183662;183663;183664;183665;183666;183667;183668;183669;183670;183671;183672;205267;205268;205269;205270;205271;205272;205273;205274;205275;205276;205277;205278;205279;205280;205281;205282;205283;205284;205285;205286;205287;205288;205289;205290;205291;205292;205293;205294;205295;205296;205297;205298;205299;205300;205301	10284;10285;36567;36568;36569;36570;36571;36572;36573;36574;36575;36576;36577;36578;36579;36580;36581;36582;36583;36584;36585;36586;36587;36588;36589;36590;36591;36592;36593;60353;60354;60355;60356;60357;60358;60359;60360;60361;60362;60363;60364;60365;60366;60367;60368;60369;60370;60371;60372;60373;67452;67453;67454;67455;67456;67457;67458;67459;67460;67461;67462;67463;67464;89476;89477;89478;89479;89480;89481;89482;89483;89484;89485;89486;89487;93322;93323;93324;93325;93326;93327;93328;103498;103499;103500;103501;103502;103503;103504;103505;103506;103507;103508;103509;103510;103511;103512	10285;36584;60353;67452;89486;93326;103498;103512	597	411
CUL3	A0A087WTG3;Q13618-3;Q13618-2;Q13618	A0A087WTG3;Q13618-3;Q13618-2;Q13618	1;1;1;1	1;1;1;1	1;1;1;1	Cullin-3	tr|A0A087WTG3|A0A087WTG3_HUMAN Isoform of Q13618, Cullin-3 OS=Homo sapiens GN=CUL3 PE=1 SV=1;sp|Q13618-3|CUL3_HUMAN Isoform of Q13618, Isoform 3 of Cullin-3 OS=Homo sapiens GN=CUL3;sp|Q13618-2|CUL3_HUMAN Isoform of Q13618, Isoform 2 of Cullin-3 OS=Homo sap	4	1	1	1	1	0	0	1	1	0	1	0	1	0	0	0	1	0	0	1	0	0	1	0	1	0	0	0	0	1	0	0	1	1	0	1	0	1	0	0	0	1	0	0	1	0	0	1	0	1	0	0	0	0	1	0	0	1	1	0	1	0	1	0	0	0	1	0	0	1	0	0	1	0	1	0	0	0	0	4.4	4.4	4.4	39.147	342	342;702;744;768	0.00049213	2.9003	By MS/MS			By matching	By matching		By matching		By matching				By MS/MS			By matching			By matching		By MS/MS					4.4	0	0	4.4	4.4	0	4.4	0	4.4	0	0	0	4.4	0	0	4.4	0	0	4.4	0	4.4	0	0	0	0	11255000	988700	0	0	600470	1205100	0	658060	0	1779500	0	0	0	2404500	0	0	1811100	0	0	813210	0	994620	0	0	0	0	946700	0	0	1284500	1579700	0	1761300	0	2689000	0	0	0	1940500	0	0	2389600	0	0	1433400	0	1266200	0	0	0	0	1	0	0	0	0	0	0	0	0	0	0	0	1	0	0	0	0	0	0	0	1	0	0	0	0	3				21	12530	TRUE	13212	192737;192738;192739;192740;192741;192742;192743;192744;192745	97399;97400;97401	97400
CUL4B;CUL4A	A6NE76;A0A0A0MR50;K4DI93;Q13619-2;Q13620-3;Q13619;Q13620-1;Q13620;A0A087WWN2	A6NE76;A0A0A0MR50;K4DI93;Q13619-2;Q13620-3;Q13619;Q13620-1;Q13620;A0A087WWN2	2;2;2;2;2;2;2;2;1	2;2;2;2;2;2;2;2;1	2;2;2;2;2;2;2;2;1	Cullin-4A;Cullin-4B	tr|A6NE76|A6NE76_HUMAN Isoform of Q13620, Cullin-4B (Fragment) OS=Homo sapiens GN=CUL4B PE=1 SV=2;tr|A0A0A0MR50|A0A0A0MR50_HUMAN Isoform of Q13619, Cullin-4A OS=Homo sapiens GN=CUL4A PE=1 SV=1;tr|K4DI93|K4DI93_HUMAN Isoform of Q13620, Cullin 4B, isoform CR	9	2	2	2	0	2	2	2	2	1	2	2	2	2	0	2	2	2	1	2	2	2	0	1	2	0	1	0	0	0	2	2	2	2	1	2	2	2	2	0	2	2	2	1	2	2	2	0	1	2	0	1	0	0	0	2	2	2	2	1	2	2	2	2	0	2	2	2	1	2	2	2	0	1	2	0	1	0	0	8.1	8.1	8.1	27.889	234	234;667;900;659;717;759;895;913;174	0	28.322		By matching	By matching	By MS/MS	By matching	By matching	By matching	By matching	By matching	By matching		By MS/MS	By MS/MS	By matching	By matching	By MS/MS	By MS/MS	By MS/MS		By matching	By matching		By matching			0	8.1	8.1	8.1	8.1	4.7	8.1	8.1	8.1	8.1	0	8.1	8.1	8.1	3.4	8.1	8.1	8.1	0	3.4	8.1	0	3.4	0	0	32840000	0	2046900	5991000	2087800	1701800	346160	609200	473590	1974100	238990	0	1701200	6207000	691630	2065300	1970100	1437400	1329900	0	646260	1130700	0	190520	0	0	0	3851200	4475700	4523500	2075900	1106900	1557300	1496900	2154000	1524800	0	2285200	7453100	1220600	1980100	3072700	4805100	3227100	0	1897500	1179400	0	1823000	0	0	0	0	0	1	0	0	0	0	0	0	0	0	1	0	0	2	1	1	0	0	0	0	0	0	0	6				108	10124;11177	True;True	10692;11792	155330;155331;155332;155333;155334;155335;155336;155337;155338;155339;155340;155341;155342;155343;155344;155345;155346;155347;171324;171325;171326;171327;171328;171329;171330;171331;171332;171333;171334;171335;171336;171337;171338;171339	78907;78908;87019;87020;87021;87022;87023	78907;87023
CUTA	O60888-3;O60888;O60888-2	O60888-3;O60888;O60888-2	1;1;1	1;1;1	1;1;1	Protein CutA	sp|O60888-3|CUTA_HUMAN Isoform of O60888, Isoform C of Protein CutA OS=Homo sapiens GN=CUTA;sp|O60888|CUTA_HUMAN Protein CutA OS=Homo sapiens GN=CUTA PE=1 SV=2;sp|O60888-2|CUTA_HUMAN Isoform of O60888, Isoform A of Protein CutA OS=Homo sapiens GN=CUTA	3	1	1	1	0	0	0	1	0	1	0	0	0	0	0	0	1	0	1	1	0	0	0	1	0	1	0	1	0	0	0	0	1	0	1	0	0	0	0	0	0	1	0	1	1	0	0	0	1	0	1	0	1	0	0	0	0	1	0	1	0	0	0	0	0	0	1	0	1	1	0	0	0	1	0	1	0	1	0	17.3	17.3	17.3	16.832	156	156;179;198	0	11.258				By matching		By MS/MS							By matching		By MS/MS	By MS/MS				By matching		By matching		By matching		0	0	0	17.3	0	17.3	0	0	0	0	0	0	17.3	0	17.3	17.3	0	0	0	17.3	0	17.3	0	17.3	0	15024000	0	0	0	2288600	0	2232500	0	0	0	0	0	0	2222900	0	4839400	1713700	0	0	0	866130	0	232170	0	628610	0	0	0	0	3291100	0	2557900	0	0	0	0	0	0	1799700	0	3358000	2632300	0	0	0	1620500	0	1444600	0	1176000	0	0	0	0	0	0	1	0	0	0	0	0	0	0	0	1	1	0	0	0	0	0	0	0	0	0	3				910	10740	TRUE	11329	164229;164230;164231;164232;164233;164234;164235;164236	83267;83268;83269	83268
CXorf67	Q86X51	Q86X51	3	3	3	Uncharacterized protein CXorf67	sp|Q86X51|CX067_HUMAN Uncharacterized protein CXorf67 OS=Homo sapiens GN=CXorf67 PE=1 SV=1	1	3	3	3	0	0	0	0	3	0	0	0	0	0	0	0	0	0	0	0	0	0	0	0	0	0	0	0	0	0	0	0	0	3	0	0	0	0	0	0	0	0	0	0	0	0	0	0	0	0	0	0	0	0	0	0	0	0	3	0	0	0	0	0	0	0	0	0	0	0	0	0	0	0	0	0	0	0	0	11.5	11.5	11.5	51.893	503	503	0	218.69					By MS/MS																					0	0	0	0	11.5	0	0	0	0	0	0	0	0	0	0	0	0	0	0	0	0	0	0	0	0	7661200	0	0	0	0	7661200	0	0	0	0	0	0	0	0	0	0	0	0	0	0	0	0	0	0	0	0	0	0	0	0	9208100	0	0	0	0	0	0	0	0	0	0	0	0	0	0	0	0	0	0	0	0	0	0	0	0	3	0	0	0	0	0	0	0	0	0	0	0	0	0	0	0	0	0	0	0	0	3				2079	10320;10443;10445	True;True;True	10896;11026;11028	158357;160271;160273	80325;81237;81239	80325;81237;81239
CYB5B	D6RFH4;H3BUX2;J3KNF8;O43169	D6RFH4;H3BUX2;J3KNF8;O43169	2;2;2;2	2;2;2;2	2;2;2;2	Cytochrome b5 type B	tr|D6RFH4|D6RFH4_HUMAN Isoform of O43169, Cytochrome b5 type B OS=Homo sapiens GN=CYB5B PE=1 SV=1;tr|H3BUX2|H3BUX2_HUMAN Isoform of O43169, Cytochrome b5 type B OS=Homo sapiens GN=CYB5B PE=1 SV=1;tr|J3KNF8|J3KNF8_HUMAN Isoform of O43169, Cytochrome b5 type	4	2	2	2	0	0	0	2	1	1	2	2	2	0	0	1	0	1	0	1	0	1	2	1	2	1	1	0	0	0	0	0	2	1	1	2	2	2	0	0	1	0	1	0	1	0	1	2	1	2	1	1	0	0	0	0	0	2	1	1	2	2	2	0	0	1	0	1	0	1	0	1	2	1	2	1	1	0	0	35.1	35.1	35.1	14.846	131	131;140;150;146	0	6.0066				By MS/MS	By MS/MS	By matching	By matching	By MS/MS	By matching			By matching		By MS/MS		By matching		By MS/MS	By MS/MS	By MS/MS	By matching	By matching	By matching			0	0	0	35.1	9.2	9.2	35.1	35.1	35.1	0	0	9.2	0	9.2	0	26	0	9.2	35.1	9.2	35.1	9.2	9.2	0	0	27719000	0	0	0	4571900	1349600	1519000	2239600	1597900	2379100	0	0	955000	0	1200100	0	1535900	0	1107400	3351900	0	5141400	520450	250040	0	0	0	0	0	5860700	2961800	2733300	3972700	4597200	2874200	0	0	2686000	0	4969600	0	2571000	0	4224200	3736600	0	3612300	4852100	2629700	0	0	0	0	0	2	1	0	0	1	0	0	0	0	0	1	0	0	0	1	1	1	0	0	0	0	0	8				446	3669;4650	True;True	3872;4898	55419;55420;55421;55422;55423;55424;55425;69917;69918;69919;69920;69921;69922;69923;69924;69925;69926;69927;69928;69929;69930	29317;29318;36680;36681;36682;36683;36684;36685;36686	29317;36680
CYB5R1	Q9UHQ9;H7C0R7	Q9UHQ9;H7C0R7	5;4	5;4	5;4	NADH-cytochrome b5 reductase 1	sp|Q9UHQ9|NB5R1_HUMAN NADH-cytochrome b5 reductase 1 OS=Homo sapiens GN=CYB5R1 PE=1 SV=1;tr|H7C0R7|H7C0R7_HUMAN Isoform of Q9UHQ9, NADH-cytochrome b5 reductase 1 (Fragment) OS=Homo sapiens GN=CYB5R1 PE=1 SV=1	2	5	5	5	4	4	4	3	4	3	4	3	5	1	0	3	3	2	5	1	0	4	3	4	3	1	3	4	0	4	4	4	3	4	3	4	3	5	1	0	3	3	2	5	1	0	4	3	4	3	1	3	4	0	4	4	4	3	4	3	4	3	5	1	0	3	3	2	5	1	0	4	3	4	3	1	3	4	0	18	18	18	34.094	305	305;226	0	10.417	By matching	By MS/MS	By MS/MS	By matching	By MS/MS	By matching	By matching	By matching	By MS/MS	By matching		By matching	By matching	By MS/MS	By MS/MS	By matching		By MS/MS	By matching	By MS/MS	By matching	By MS/MS	By MS/MS	By MS/MS		12.1	12.1	12.1	9.2	15.1	9.2	12.1	9.2	18	3.6	0	9.5	9.2	6.6	18	3	0	12.1	11.5	12.1	9.5	3	9.5	12.1	0	248110000	6505600	15931000	20329000	8360800	14920000	24541000	6370900	4827100	16299000	545090	0	9273000	9946200	2828800	31743000	1711700	0	23558000	6157900	16440000	8877900	944160	3118100	14880000	0	5306400	45135000	18809000	14559000	22791000	23838000	10742000	16115000	25030000	11650000	0	10619000	8159200	11633000	20037000	5588400	0	40689000	11326000	19464000	11266000	18756000	22946000	19035000	0	0	2	1	0	1	0	0	0	3	0	0	0	0	1	1	0	0	3	0	0	0	1	3	1	0	17				2391	2562;4251;4615;6912;12172	True;True;True;True;True	2710;4480;4860;7249;12836	39460;39461;39462;39463;39464;39465;39466;39467;39468;39469;39470;39471;39472;39473;39474;39475;63817;63818;63819;63820;63821;63822;63823;63824;63825;63826;63827;63828;63829;63830;63831;63832;63833;69379;69380;69381;69382;69383;69384;69385;69386;69387;69388;69389;69390;69391;69392;69393;69394;69395;69396;69397;107397;107398;107399;107400;186742;186743;186744;186745;186746;186747;186748;186749;186750;186751;186752;186753;186754;186755;186756;186757;186758	21416;21417;21418;33639;33640;33641;33642;33643;36404;36405;36406;36407;36408;36409;36410;55809;94711;94712	21417;33643;36410;55809;94711
CYB5R3	P00387-2;P00387;P00387-3;B1AHF3	P00387-2;P00387;P00387-3	5;5;5;2	5;5;5;2	5;5;5;2	NADH-cytochrome b5 reductase 3;NADH-cytochrome b5 reductase 3 membrane-bound form;NADH-cytochrome b5 reductase 3 soluble form	sp|P00387-2|NB5R3_HUMAN Isoform of P00387, Isoform 2 of NADH-cytochrome b5 reductase 3 OS=Homo sapiens GN=CYB5R3;sp|P00387|NB5R3_HUMAN NADH-cytochrome b5 reductase 3 OS=Homo sapiens GN=CYB5R3 PE=1 SV=3;sp|P00387-3|NB5R3_HUMAN Isoform of P00387, Isoform 3 o	4	5	5	5	3	3	3	4	5	5	2	3	5	2	2	4	5	5	4	5	4	3	4	2	5	3	3	4	2	3	3	3	4	5	5	2	3	5	2	2	4	5	5	4	5	4	3	4	2	5	3	3	4	2	3	3	3	4	5	5	2	3	5	2	2	4	5	5	4	5	4	3	4	2	5	3	3	4	2	26.3	26.3	26.3	31.628	278	278;301;334;147	0	51.935	By MS/MS	By MS/MS	By MS/MS	By MS/MS	By MS/MS	By MS/MS	By MS/MS	By MS/MS	By MS/MS	By matching	By matching	By MS/MS	By MS/MS	By MS/MS	By MS/MS	By MS/MS	By matching	By MS/MS	By MS/MS	By matching	By MS/MS	By matching	By matching	By MS/MS	By matching	12.9	12.9	12.9	19.4	26.3	26.3	8.6	12.9	26.3	8.3	9	19.8	26.3	26.3	21.6	26.3	19.8	12.9	19.4	8.3	26.3	14.7	12.9	19.8	8.3	362510000	15848000	9260000	9895500	4607500	36361000	41041000	2629300	3689800	9813000	1258400	4159800	8350800	25751000	6946600	37580000	57242000	6447400	14106000	20134000	7974700	19471000	1786300	2136400	14820000	1196700	18947000	18456000	14039000	8031700	29790000	35550000	7385100	15692000	14238000	11154000	17970000	9920900	19160000	14891000	25373000	76362000	12950000	30377000	25781000	13837000	22362000	12618000	8121900	24859000	12938000	1	2	1	1	3	2	1	1	2	0	0	1	3	1	1	5	0	1	4	0	2	0	0	1	0	33				988	986;1885;4616;10693;10738	True;True;True;True;True	1049;1050;1994;4861;11280;11326;11327	16025;16026;16027;16028;16029;16030;16031;16032;16033;16034;16035;16036;29241;29242;29243;29244;29245;29246;29247;29248;29249;29250;29251;29252;29253;29254;29255;29256;29257;29258;29259;29260;29261;29262;29263;29264;69398;69399;69400;69401;69402;69403;69404;69405;69406;69407;69408;69409;69410;69411;69412;69413;69414;69415;69416;69417;69418;69419;69420;69421;69422;69423;69424;69425;69426;69427;69428;69429;69430;163593;163594;163595;163596;163597;163598;163599;163600;163601;163602;163603;163604;163605;163606;163607;163608;163609;163610;163611;163612;164215;164216;164217;164218;164219;164220;164221;164222;164223;164224;164225;164226;164227	9015;9016;9017;9018;9019;9020;9021;9022;9023;9024;16254;16255;36411;36412;36413;36414;36415;36416;36417;36418;36419;36420;36421;36422;36423;82952;82953;82954;82955;83259;83260;83261;83262;83263;83264;83265	9019;16255;36420;82952;83259	183;184	154;234
CYC1	P08574	P08574	2	2	2	Cytochrome c1, heme protein, mitochondrial	sp|P08574|CY1_HUMAN Cytochrome c1, heme protein, mitochondrial OS=Homo sapiens GN=CYC1 PE=1 SV=3	1	2	2	2	2	1	1	1	2	2	1	0	1	0	0	0	1	0	1	1	1	0	0	0	1	0	1	0	0	2	1	1	1	2	2	1	0	1	0	0	0	1	0	1	1	1	0	0	0	1	0	1	0	0	2	1	1	1	2	2	1	0	1	0	0	0	1	0	1	1	1	0	0	0	1	0	1	0	0	11.1	11.1	11.1	35.422	325	325	0	5.02	By MS/MS	By matching	By matching	By matching	By MS/MS	By MS/MS	By matching		By matching				By MS/MS		By matching	By matching	By matching				By matching		By matching			11.1	3.7	3.7	3.7	11.1	11.1	7.4	0	7.4	0	0	0	3.7	0	3.7	7.4	3.7	0	0	0	7.4	0	7.4	0	0	43443000	6799400	1848700	5248900	645500	5379000	11110000	210140	0	481080	0	0	0	6521300	0	2202000	452140	1264400	0	0	0	1141800	0	138760	0	0	8067200	3716800	4160400	1820200	4380700	10006000	1305600	0	1759300	0	0	0	5601100	0	1968000	1472800	3378100	0	0	0	2855600	0	1821600	0	0	1	0	0	0	1	1	0	0	0	0	0	0	1	0	0	0	0	0	0	0	0	0	0	0	0	4				1137	4479;4979	True;True	4720;5241	67594;67595;67596;67597;67598;67599;67600;67601;67602;75285;75286;75287;75288;75289;75290;75291;75292	35588;35589;39820;39821;39822	35589;39822
CYCS	C9JFR7;P99999;CON__P62894	C9JFR7;P99999	6;6;1	6;6;1	6;6;1	Cytochrome c	tr|C9JFR7|C9JFR7_HUMAN Isoform of P99999, Cytochrome c (Fragment) OS=Homo sapiens GN=CYCS PE=1 SV=1;sp|P99999|CYC_HUMAN Cytochrome c OS=Homo sapiens GN=CYCS PE=1 SV=2	3	6	6	6	6	2	3	5	5	6	6	4	6	2	2	5	5	5	5	4	3	5	5	4	5	3	2	6	3	6	2	3	5	5	6	6	4	6	2	2	5	5	5	5	4	3	5	5	4	5	3	2	6	3	6	2	3	5	5	6	6	4	6	2	2	5	5	5	5	4	3	5	5	4	5	3	2	6	3	57.4	57.4	57.4	11.333	101	101;105;105	0	17.182	By MS/MS	By matching	By MS/MS	By MS/MS	By MS/MS	By MS/MS	By MS/MS	By MS/MS	By MS/MS	By matching	By matching	By MS/MS	By MS/MS	By MS/MS	By matching	By MS/MS	By MS/MS	By MS/MS	By MS/MS	By MS/MS	By MS/MS	By matching	By matching	By MS/MS	By MS/MS	57.4	17.8	25.7	49.5	40.6	57.4	57.4	39.6	57.4	17.8	17.8	40.6	40.6	56.4	40.6	39.6	25.7	40.6	40.6	32.7	40.6	31.7	20.8	57.4	31.7	948600000	60595000	24514000	100770000	33197000	41692000	172720000	23354000	18101000	46245000	4206000	6608900	32367000	87600000	34515000	79975000	42517000	19080000	12804000	23294000	10017000	28879000	1731800	1014300	38453000	4361200	45891000	43051000	158970000	79481000	46177000	167260000	50508000	44389000	67576000	29382000	17081000	41893000	64069000	71000000	39648000	51587000	56185000	37834000	30161000	50650000	55449000	22038000	21689000	61967000	32929000	1	0	2	2	1	5	1	2	1	0	0	1	1	1	0	2	1	0	0	1	0	0	0	1	1	24				353	266;4358;6329;8291;11115;11117	True;True;True;True;True;True	286;4591;6648;8724;11726;11728	4229;4230;4231;4232;4233;4234;4235;4236;4237;4238;4239;4240;4241;4242;4243;4244;4245;65479;65480;65481;65482;65483;65484;65485;97101;97102;97103;97104;97105;97106;97107;97108;97109;97110;97111;97112;97113;97114;128187;128188;128189;128190;128191;128192;128193;128194;128195;128196;128197;128198;128199;128200;128201;128202;128203;128204;128205;128206;128207;128208;128209;128210;128211;170137;170138;170139;170140;170141;170142;170143;170144;170145;170146;170147;170148;170149;170150;170151;170152;170153;170154;170155;170156;170157;170158;170159;170160;170161;170162;170163;170164;170165;170166;170167;170168;170169;170170;170177;170178;170179;170180;170181;170182;170183;170184;170185;170186;170187;170188;170189;170190;170191;170192;170193;170194;170195;170196	2381;2382;2383;2384;2385;2386;2387;2388;2389;2390;2391;2392;2393;2394;2395;2396;34483;34484;50063;65622;86469;86470;86471;86475;86476;86477;86478;86479	2381;34484;50063;65622;86471;86475
CYFIP1	Q7L576;A0A0G2JR96;A0A0G2JQT1;Q7L576-2;Q7L576-3;H0YL50;A0A0G2JRX2;A0A087WU52;A0A0G2JRV9;A0A087WWL1;A0A0G2JQH3;A0A087WVZ5	Q7L576;A0A0G2JR96;A0A0G2JQT1;Q7L576-2	13;8;8;8;5;2;1;1;1;1;1;1	13;8;8;8;5;2;1;1;1;1;1;1	8;5;5;5;3;1;1;1;1;1;1;1	Cytoplasmic FMR1-interacting protein 1	sp|Q7L576|CYFP1_HUMAN Cytoplasmic FMR1-interacting protein 1 OS=Homo sapiens GN=CYFIP1 PE=1 SV=1;tr|A0A0G2JR96|A0A0G2JR96_HUMAN Isoform of Q7L576, Cytoplasmic FMR1-interacting protein 1 (Fragment) OS=Homo sapiens GN=CYFIP1 PE=1 SV=4;tr|A0A0G2JQT1|A0A0G2JQT	12	13	13	8	5	6	5	8	11	9	6	8	10	4	1	7	8	6	7	5	4	10	9	11	9	2	2	7	0	5	6	5	8	11	9	6	8	10	4	1	7	8	6	7	5	4	10	9	11	9	2	2	7	0	2	4	3	5	8	5	4	6	7	1	1	5	4	4	6	3	2	6	6	8	6	2	0	5	0	12.1	12.1	7	145.18	1253	1253;862;862;822;447;176;151;151;161;161;185;185	0	70.32	By MS/MS	By MS/MS	By MS/MS	By MS/MS	By MS/MS	By MS/MS	By MS/MS	By MS/MS	By MS/MS	By MS/MS	By matching	By MS/MS	By MS/MS	By MS/MS	By MS/MS	By MS/MS	By MS/MS	By MS/MS	By MS/MS	By MS/MS	By MS/MS	By matching	By MS/MS	By MS/MS		4.3	5.4	4.6	7.3	10.2	8.2	5.3	7.2	8.8	3.4	0.6	6	7.3	5.5	6.1	4.1	3.4	8.9	8.2	10.1	8.1	1.6	2	5.7	0	291020000	6975000	5223200	9785200	10526000	22872000	24960000	5844500	6207600	16324000	2206600	946080	14629000	30503000	9774100	30027000	6035100	4026100	18521000	15664000	21125000	14630000	1063000	1469300	11681000	0	12940000	20601000	10921000	20826000	28965000	22633000	13367000	14743000	23870000	22107000	6066400	26706000	21350000	16286000	22549000	16784000	11900000	34455000	19223000	30799000	15961000	4792700	20973000	16763000	0	1	3	2	3	6	2	1	1	7	1	0	3	1	1	1	1	1	7	2	2	3	0	1	2	0	52				2058	848;1355;3599;7203;7374;9039;9978;10223;10604;11381;13191;13495;13609	True;True;True;True;True;True;True;True;True;True;True;True;True	899;1433;3800;7552;7734;9554;10535;10799;11188;12008;13904;14219;14341	13594;13595;13596;13597;13598;13599;13600;13601;13602;13603;13604;13605;21861;21862;21863;21864;21865;21866;21867;54283;54284;54285;54286;54287;54288;54289;54290;54291;54292;112173;112174;114884;114885;114886;114887;114888;114889;114890;114891;114892;114893;114894;114895;139748;139749;139750;139751;139752;139753;139754;139755;139756;139757;139758;139759;139760;139761;139762;139763;139764;139765;152998;152999;153000;153001;153002;153003;153004;153005;153006;153007;153008;153009;153010;153011;153012;153013;153014;157004;157005;157006;157007;157008;157009;157010;157011;157012;157013;157014;157015;162353;162354;162355;162356;162357;162358;162359;162360;162361;162362;162363;162364;162365;162366;162367;162368;162369;174600;174601;174602;174603;174604;174605;174606;174607;174608;174609;174610;174611;174612;174613;174614;174615;174616;174617;202734;202735;202736;202737;202738;202739;202740;202741;202742;202743;202744;202745;202746;202747;202748;202749;202750;202751;202752;202753;207368;207369;207370;207371;207372;207373;207374;207375;207376;207377;207378;209092;209093;209094;209095	7323;7324;7325;7326;7327;7328;12317;12318;28758;28759;28760;28761;28762;28763;58085;59310;59311;59312;71253;71254;71255;71256;71257;71258;71259;71260;71261;71262;71263;71264;71265;77643;77644;77645;77646;77647;79798;82328;82329;88632;102239;102240;102241;102242;102243;102244;102245;102246;102247;102248;102249;104354;104355;104356;104357;104358;104359;104360;105136	7327;12318;28760;58085;59311;71256;77645;79798;82328;88632;102241;104357;105136
CYFIP2	E7EVJ5;Q96F07-2;Q96F07;E7EW33;H7C229;A0A087WVE1;A0A087WTQ3;A0A087WWZ1;A0A087WZL7	E7EVJ5;Q96F07-2;Q96F07;E7EW33;H7C229	7;7;6;5;5;2;2;2;1	2;2;2;1;1;1;1;1;0	2;2;2;1;1;1;1;1;0	Cytoplasmic FMR1-interacting protein 2	tr|E7EVJ5|E7EVJ5_HUMAN Isoform of Q96F07, Cytoplasmic FMR1-interacting protein 2 OS=Homo sapiens GN=CYFIP2 PE=1 SV=1;sp|Q96F07-2|CYFP2_HUMAN Isoform of Q96F07, Isoform 2 of Cytoplasmic FMR1-interacting protein 2 OS=Homo sapiens GN=CYFIP2;sp|Q96F07|CYFP2_HU	9	7	2	2	3	2	2	3	4	4	2	2	3	3	0	2	5	2	1	3	2	4	3	3	3	0	2	2	0	0	0	0	0	1	0	0	0	0	0	0	0	1	0	0	1	0	0	0	0	0	0	0	0	0	0	0	0	0	1	0	0	0	0	0	0	0	1	0	0	1	0	0	0	0	0	0	0	0	0	7.1	2	2	142.58	1227	1227;1253;1278;1057;1117;188;222;295;101	0	3.8539	By matching	By matching	By matching	By matching	By MS/MS	By matching	By matching	By matching	By matching	By matching		By matching	By MS/MS	By matching	By matching	By matching	By matching	By matching	By matching	By matching	By matching		By matching	By matching		2.8	2	1.8	3	4.3	3.8	1.8	1.8	2.8	2.9	0	1.8	4.7	1.8	0.8	2.9	1.8	3.8	2.9	3.1	2.8	0	2	1.8	0	1182400	0	0	0	0	437500	0	0	0	0	0	0	0	567990	0	0	176920	0	0	0	0	0	0	0	0	0	0	0	0	0	0	0	0	0	0	0	0	0	0	0	0	245680	0	0	0	0	0	0	0	0	0	0	0	0	0	0	0	0	0	0	0	0	0	1	0	0	0	0	0	0	0	0	0	0	0	0	1				494	1355;1763;3599;7203;9045;11381;13191	False;True;False;False;True;False;False	1433;1867;3800;7552;9560;12008;13904	21861;21862;21863;21864;21865;21866;21867;27506;27507;54283;54284;54285;54286;54287;54288;54289;54290;54291;54292;112173;112174;139813;174600;174601;174602;174603;174604;174605;174606;174607;174608;174609;174610;174611;174612;174613;174614;174615;174616;174617;202734;202735;202736;202737;202738;202739;202740;202741;202742;202743;202744;202745;202746;202747;202748;202749;202750;202751;202752;202753	12317;12318;15418;28758;28759;28760;28761;28762;28763;58085;71275;88632;102239;102240;102241;102242;102243;102244;102245;102246;102247;102248;102249	12318;15418;28760;58085;71275;88632;102241
CYP2S1	Q96SQ9;Q96SQ9-2;M0R057;M0R2G8;M0R152	Q96SQ9;Q96SQ9-2	6;6;2;1;1	6;6;2;1;1	6;6;2;1;1	Cytochrome P450 2S1	sp|Q96SQ9|CP2S1_HUMAN Cytochrome P450 2S1 OS=Homo sapiens GN=CYP2S1 PE=1 SV=2;sp|Q96SQ9-2|CP2S1_HUMAN Isoform of Q96SQ9, Isoform 2 of Cytochrome P450 2S1 OS=Homo sapiens GN=CYP2S1	5	6	6	6	6	0	3	0	1	0	0	0	2	2	0	4	0	0	1	0	3	4	2	2	0	4	0	0	0	6	0	3	0	1	0	0	0	2	2	0	4	0	0	1	0	3	4	2	2	0	4	0	0	0	6	0	3	0	1	0	0	0	2	2	0	4	0	0	1	0	3	4	2	2	0	4	0	0	0	16.7	16.7	16.7	55.816	504	504;564;187;165;175	0	10.795	By MS/MS		By matching		By matching				By MS/MS	By matching		By MS/MS			By MS/MS		By MS/MS	By MS/MS	By MS/MS	By MS/MS		By matching				16.7	0	6.5	0	1.8	0	0	0	4	4.4	0	8.7	0	0	2.2	0	6.2	8.7	4	4	0	8.7	0	0	0	60664000	33141000	0	3864000	0	547890	0	0	0	1002700	223930	0	6699200	0	0	1165500	0	4905300	4340200	2120700	761420	0	1891500	0	0	0	22337000	0	5395600	0	2258500	0	0	0	4030100	2071200	0	13171000	0	0	2142700	0	23919000	4837400	5391900	3532600	0	4990700	0	0	0	4	0	0	0	0	0	0	0	1	0	0	2	0	0	0	0	2	0	1	1	0	0	0	0	0	11				2221	2042;2477;2690;4906;7090;8097	True;True;True;True;True;True	2160;2623;2841;5167;7438;8486	31640;31641;31642;31643;31644;31645;31646;31647;31648;31649;31650;38539;38540;38541;38542;38543;38544;40986;40987;40988;40989;40990;74266;110395;110396;110397;110398;110399;110400;110401;110402;110403;110404;125188	17340;17341;17342;17343;21003;22226;39427;57193;57194;57195;57196;57197;57198;57199;64065	17340;21003;22226;39427;57195;64065
CYP4F11;CYP4F2;CYP4F12	Q9HBI6;F8W978;A0A0A0MQR0;A0A0A0MR49;P78329;Q9HCS2;V9GYA1;V9GYP6;P78329-2	Q9HBI6;F8W978;A0A0A0MQR0;A0A0A0MR49;P78329;Q9HCS2	3;2;2;2;2;2;1;1;1	3;2;2;2;2;2;1;1;1	1;1;0;0;0;0;0;0;0	Phylloquinone omega-hydroxylase CYP4F11;Phylloquinone omega-hydroxylase CYP4F2;Cytochrome P450 4F12	sp|Q9HBI6|CP4FB_HUMAN Phylloquinone omega-hydroxylase CYP4F11 OS=Homo sapiens GN=CYP4F11 PE=1 SV=3;tr|F8W978|F8W978_HUMAN Isoform of Q9HBI6, Phylloquinone omega-hydroxylase CYP4F11 OS=Homo sapiens GN=CYP4F11 PE=1 SV=1;tr|A0A0A0MQR0|A0A0A0MQR0_HUMAN Isoform	9	3	3	1	3	0	0	0	0	0	0	0	0	0	0	0	0	0	0	0	1	0	0	0	0	0	0	0	0	3	0	0	0	0	0	0	0	0	0	0	0	0	0	0	0	1	0	0	0	0	0	0	0	0	1	0	0	0	0	0	0	0	0	0	0	0	0	0	0	0	0	0	0	0	0	0	0	0	0	7.4	7.4	2.7	60.145	524	524;454;520;524;520;524;74;199;190	0	7.1969	By MS/MS																By MS/MS									7.4	0	0	0	0	0	0	0	0	0	0	0	0	0	0	0	2.5	0	0	0	0	0	0	0	0	35945000	34988000	0	0	0	0	0	0	0	0	0	0	0	0	0	0	0	956590	0	0	0	0	0	0	0	0	33335000	0	0	0	0	0	0	0	0	0	0	0	0	0	0	0	4732600	0	0	0	0	0	0	0	0	3	0	0	0	0	0	0	0	0	0	0	0	0	0	0	0	1	0	0	0	0	0	0	0	0	4				2309	10449;11254;11351	True;True;True	11032;11872;11975	160317;160318;172605;174104	81257;81258;87649;88402	81258;87649;88402
DAD1	F5H895;A0A0B4J239;F5GXX5;P61803	F5H895;A0A0B4J239;F5GXX5;P61803	2;2;2;2	2;2;2;2	2;2;2;2	Dolichyl-diphosphooligosaccharide--protein glycosyltransferase subunit DAD1	tr|F5H895|F5H895_HUMAN Isoform of P61803, Dolichyl-diphosphooligosaccharide--protein glycosyltransferase subunit DAD1 OS=Homo sapiens GN=DAD1 PE=1 SV=1;tr|A0A0B4J239|A0A0B4J239_HUMAN Isoform of P61803, Dolichyl-diphosphooligosaccharide--protein glycosyltra	4	2	2	2	2	1	2	2	2	1	2	1	2	1	1	2	2	2	1	2	1	2	2	2	2	1	1	2	0	2	1	2	2	2	1	2	1	2	1	1	2	2	2	1	2	1	2	2	2	2	1	1	2	0	2	1	2	2	2	1	2	1	2	1	1	2	2	2	1	2	1	2	2	2	2	1	1	2	0	33.8	33.8	33.8	7.2883	65	65;78;85;113	0	12.317	By MS/MS	By matching	By MS/MS	By MS/MS	By matching	By MS/MS	By matching	By MS/MS	By MS/MS	By MS/MS	By MS/MS	By matching	By MS/MS	By matching	By MS/MS	By MS/MS	By matching	By matching	By MS/MS	By matching	By MS/MS	By MS/MS	By matching	By MS/MS		33.8	15.4	33.8	33.8	33.8	18.5	33.8	15.4	33.8	15.4	15.4	33.8	33.8	33.8	18.5	33.8	15.4	33.8	33.8	33.8	33.8	15.4	18.5	33.8	0	140110000	6284500	2294900	14925000	4296700	5458100	4887300	3428100	1664800	5637100	2351900	3366700	10673000	14928000	3281400	4526300	4968400	3734800	7331700	6055100	5245300	13792000	341330	388420	10246000	0	5264900	8027500	14976000	4060900	5595700	11115000	6997000	7988200	8932700	16160000	12143000	8563200	10235000	6247500	6234700	7696000	14326000	12313000	7612500	7411500	11689000	2784100	5270400	10238000	0	2	0	1	1	0	1	0	1	1	1	1	0	1	0	1	1	0	0	0	0	1	1	0	1	0	15				146	3631;9763	True;True	3832;10303	54790;54791;54792;54793;54794;54795;54796;54797;54798;54799;54800;54801;54802;54803;54804;54805;54806;54807;149653;149654;149655;149656;149657;149658;149659;149660;149661;149662;149663;149664;149665;149666;149667;149668;149669;149670;149671;149672;149673;149674;149675;149676;149677;149678	28995;28996;28997;28998;28999;29000;29001;29002;29003;29004;75835;75836;75837;75838;75839;75840;75841;75842	29001;75838
DAK;TKFC	Q3LXA3;I3L252;H0YCY6;Q3LXA3-2	Q3LXA3;I3L252;H0YCY6;Q3LXA3-2	3;2;2;2	3;2;2;2	3;2;2;2	Bifunctional ATP-dependent dihydroxyacetone kinase/FAD-AMP lyase (cyclizing);ATP-dependent dihydroxyacetone kinase;FAD-AMP lyase (cyclizing)	sp|Q3LXA3|TKFC_HUMAN Triokinase/FMN cyclase OS=Homo sapiens GN=TKFC PE=1 SV=2;tr|I3L252|I3L252_HUMAN Isoform of Q3LXA3, Triokinase/FMN cyclase (Fragment) OS=Homo sapiens GN=TKFC PE=1 SV=1;tr|H0YCY6|H0YCY6_HUMAN Isoform of Q3LXA3, Triokinase/FMN cyclase (Fr	4	3	3	3	3	0	3	0	2	3	0	0	1	0	0	2	3	1	0	1	2	1	1	2	0	0	0	2	0	3	0	3	0	2	3	0	0	1	0	0	2	3	1	0	1	2	1	1	2	0	0	0	2	0	3	0	3	0	2	3	0	0	1	0	0	2	3	1	0	1	2	1	1	2	0	0	0	2	0	8.5	8.5	8.5	58.946	575	575;219;533;534	0	18.982	By MS/MS		By MS/MS		By MS/MS	By MS/MS			By matching			By matching	By MS/MS	By MS/MS		By matching	By MS/MS	By matching	By matching	By matching				By MS/MS		8.5	0	8.5	0	6.4	8.5	0	0	2.1	0	0	6.4	8.5	3.7	0	2.1	6.4	2.1	2.1	4.9	0	0	0	4.9	0	35429000	9919300	0	4444600	0	1169300	4063100	0	0	857000	0	0	2425000	5651100	720940	0	511550	1723400	494760	718180	1189000	0	0	0	1542200	0	6086800	0	4034400	0	2508300	4727100	0	0	3296400	0	0	2725100	3245700	2100900	0	2079600	4121700	2670200	2823100	2462900	0	0	0	2864000	0	1	0	1	0	1	3	0	0	0	0	0	0	2	1	0	0	1	0	0	0	0	0	0	0	0	10				1987	6700;10440;11842	True;True;True	7031;11023;12492	103015;103016;103017;103018;103019;103020;103021;103022;103023;160198;160199;160200;160201;160202;160203;160204;160205;160206;160207;181625;181626;181627;181628;181629;181630;181631;181632	52979;81218;81219;81220;92218;92219;92220;92221;92222;92223;92224	52979;81218;92219
DAP3	V9GYF7;V9GZ61;V9GYW1;V9GYA7;P51398-2;P51398-3;P51398	V9GYF7;V9GZ61;V9GYW1;V9GYA7;P51398-2;P51398-3;P51398	1;1;1;1;1;1;1	1;1;1;1;1;1;1	1;1;1;1;1;1;1	28S ribosomal protein S29, mitochondrial	tr|V9GYF7|V9GYF7_HUMAN Isoform of P51398, 28S ribosomal protein S29, mitochondrial (Fragment) OS=Homo sapiens GN=DAP3 PE=1 SV=1;tr|V9GZ61|V9GZ61_HUMAN Isoform of P51398, 28S ribosomal protein S29, mitochondrial (Fragment) OS=Homo sapiens GN=DAP3 PE=1 SV=1;	7	1	1	1	0	0	0	0	0	0	0	0	0	0	0	1	0	0	0	0	0	0	0	0	0	0	0	0	0	0	0	0	0	0	0	0	0	0	0	0	1	0	0	0	0	0	0	0	0	0	0	0	0	0	0	0	0	0	0	0	0	0	0	0	0	1	0	0	0	0	0	0	0	0	0	0	0	0	0	33.3	33.3	33.3	5.3239	45	45;106;140;210;357;364;398	0	4.604												By MS/MS														0	0	0	0	0	0	0	0	0	0	0	33.3	0	0	0	0	0	0	0	0	0	0	0	0	0	616260	0	0	0	0	0	0	0	0	0	0	0	616260	0	0	0	0	0	0	0	0	0	0	0	0	0	0	0	0	0	0	0	0	0	0	0	0	994270	0	0	0	0	0	0	0	0	0	0	0	0	0	0	0	0	0	0	0	0	0	0	0	0	1	0	0	0	0	0	0	0	0	0	0	0	0	0	1				1599	2915	TRUE	3079	44228	23951	23951
DARS	P14868;P14868-2;H7BZ35;C9J7S3;C9JLC1;C9JQM9;H7C278	P14868;P14868-2	15;13;6;5;5;4;3	15;13;6;5;5;4;3	15;13;6;5;5;4;3	Aspartate--tRNA ligase, cytoplasmic	sp|P14868|SYDC_HUMAN Aspartate--tRNA ligase, cytoplasmic OS=Homo sapiens GN=DARS PE=1 SV=2;sp|P14868-2|SYDC_HUMAN Isoform of P14868, Isoform 2 of Aspartate--tRNA ligase, cytoplasmic OS=Homo sapiens GN=DARS	7	15	15	15	9	6	11	10	9	7	10	10	9	8	3	9	9	10	10	8	6	10	7	9	8	6	5	11	4	9	6	11	10	9	7	10	10	9	8	3	9	9	10	10	8	6	10	7	9	8	6	5	11	4	9	6	11	10	9	7	10	10	9	8	3	9	9	10	10	8	6	10	7	9	8	6	5	11	4	35.3	35.3	35.3	57.136	501	501;401;188;175;182;135;179	0	282.8	By MS/MS	By matching	By MS/MS	By MS/MS	By MS/MS	By MS/MS	By MS/MS	By MS/MS	By MS/MS	By MS/MS	By matching	By MS/MS	By MS/MS	By MS/MS	By MS/MS	By MS/MS	By MS/MS	By MS/MS	By MS/MS	By MS/MS	By MS/MS	By matching	By MS/MS	By MS/MS	By MS/MS	23.4	15.6	28.7	25	23	17.2	25	23	23.4	20.4	7	21.4	18.4	25.1	21.8	19.6	16	24.6	17.6	22	20	15.4	10.4	24.6	9.8	835000000	50966000	21507000	104550000	34527000	45710000	40675000	28705000	28051000	28231000	6728000	9933100	31245000	69104000	32480000	108080000	19757000	12584000	35478000	29823000	23951000	27795000	3823600	3614900	35943000	1749600	44262000	57901000	96049000	65017000	45290000	41253000	70092000	58108000	43516000	46481000	38807000	48005000	72133000	55484000	45618000	27513000	77428000	63697000	26135000	55614000	58954000	45588000	40688000	60402000	37321000	1	0	3	2	4	2	4	1	2	2	0	3	3	5	1	3	2	4	2	1	5	0	2	4	1	57				1238	229;2459;2802;3151;3516;3786;4130;5597;6153;6726;7507;7508;8851;12141;12860	True;True;True;True;True;True;True;True;True;True;True;True;True;True;True	240;2605;2960;3324;3713;3995;4353;5878;6464;7057;7871;7872;9358;12804;13555	3486;3487;3488;3489;3490;3491;3492;3493;3494;3495;3496;3497;3498;3499;38294;38295;38296;38297;38298;38299;38300;38301;38302;38303;38304;38305;38306;38307;38308;38309;42622;42623;42624;42625;42626;42627;42628;42629;42630;42631;42632;42633;42634;42635;42636;42637;42638;42639;42640;42641;47350;47351;47352;47353;47354;47355;47356;47357;47358;47359;47360;47361;47362;47363;47364;47365;47366;47367;47368;47369;47370;47371;47372;47373;47374;52703;52704;52705;52706;52707;52708;52709;52710;52711;52712;52713;52714;52715;52716;52717;57031;57032;57033;57034;57035;57036;57037;57038;57039;57040;57041;57042;57043;57044;57045;61871;61872;61873;61874;61875;61876;85008;85009;85010;85011;94361;103317;103318;103319;103320;103321;103322;103323;103324;103325;103326;103327;103328;103329;103330;103331;103332;103333;103334;103335;103336;103337;116776;116777;116778;116779;116780;116781;116782;116783;116784;116785;116786;116787;116788;116789;116790;116791;116792;116793;116794;116795;116796;116797;116798;116799;116800;137365;137366;186302;186303;186304;186305;186306;186307;186308;186309;186310;186311;186312;186313;186314;186315;186316;186317;186318;186319;186320;186321;186322;186323;186324;186325;186326;197638;197639;197640;197641;197642;197643;197644;197645;197646;197647;197648;197649;197650;197651;197652;197653;197654	1990;1991;1992;1993;1994;20903;20904;20905;20906;20907;20908;20909;20910;20911;20912;20913;20914;20915;23090;23091;23092;25327;25328;25329;25330;25331;25332;25333;25334;27971;27972;27973;27974;27975;30199;30200;30201;32701;32702;32703;44357;44358;49165;53111;53112;53113;53114;53115;53116;53117;53118;60236;60237;60238;69880;94507;94508;94509;99973;99974;99975;99976;99977	1991;20908;23091;25334;27972;30199;32701;44357;49165;53111;60236;60238;69880;94508;99975
DARS2	Q6PI48	Q6PI48	2	2	2	Aspartate--tRNA ligase, mitochondrial	sp|Q6PI48|SYDM_HUMAN Aspartate--tRNA ligase, mitochondrial OS=Homo sapiens GN=DARS2 PE=1 SV=1	1	2	2	2	1	2	2	1	0	2	0	0	1	0	1	2	2	1	1	0	2	0	1	1	1	0	0	2	0	1	2	2	1	0	2	0	0	1	0	1	2	2	1	1	0	2	0	1	1	1	0	0	2	0	1	2	2	1	0	2	0	0	1	0	1	2	2	1	1	0	2	0	1	1	1	0	0	2	0	2.9	2.9	2.9	73.562	645	645	0.00050201	3.0537	By MS/MS	By MS/MS	By MS/MS	By matching		By matching			By MS/MS		By matching	By matching	By matching	By matching	By matching		By matching		By matching	By matching	By matching			By matching		1.4	2.9	2.9	1.4	0	2.9	0	0	1.4	0	1.6	2.9	2.9	1.4	1.4	0	2.9	0	1.4	1.4	1.4	0	0	2.9	0	38204000	1719700	2435700	15048000	421550	0	2654400	0	0	340670	0	781370	1982100	5208900	540490	2441600	0	1716900	0	476050	561460	614940	0	0	1260400	0	3042200	8578200	18848000	1042200	0	1984000	0	0	996950	0	1723200	1993600	2622800	1509100	1803700	0	3375900	0	1013100	1339500	1091500	0	0	1731400	0	1	1	2	0	0	0	0	0	1	0	0	0	0	0	0	0	0	0	0	0	0	0	0	0	0	5				2040	5555;5826	True;True	5833;6124	84248;84249;84250;84251;84252;84253;84254;84255;84256;84257;84258;84259;84260;84261;84262;88827;88828;88829;88830;88831;88832;88833;88834	43909;43910;43911;43912;46249	43910;46249
DAZAP1	K7EQ02;K7EQ55;K7EK33;Q96EP5-2;Q96EP5	K7EQ02;K7EQ55;K7EK33;Q96EP5-2;Q96EP5	2;2;2;2;2	2;2;2;2;2	2;2;2;2;2	DAZ-associated protein 1	tr|K7EQ02|K7EQ02_HUMAN Isoform of Q96EP5, DAZ-associated protein 1 (Fragment) OS=Homo sapiens GN=DAZAP1 PE=1 SV=2;tr|K7EQ55|K7EQ55_HUMAN Isoform of Q96EP5, DAZ-associated protein 1 OS=Homo sapiens GN=DAZAP1 PE=1 SV=2;tr|K7EK33|K7EK33_HUMAN Isoform of Q96EP	5	2	2	2	2	0	1	2	2	1	2	1	2	0	0	2	2	2	2	2	0	1	2	2	2	0	0	2	0	2	0	1	2	2	1	2	1	2	0	0	2	2	2	2	2	0	1	2	2	2	0	0	2	0	2	0	1	2	2	1	2	1	2	0	0	2	2	2	2	2	0	1	2	2	2	0	0	2	0	9.5	9.5	9.5	35.02	327	327;406;406;378;407	0	8.8489	By MS/MS		By matching	By MS/MS	By MS/MS	By matching	By MS/MS	By matching	By MS/MS			By matching	By MS/MS	By matching	By matching	By MS/MS		By matching	By MS/MS	By MS/MS	By MS/MS			By matching		9.5	0	4.9	9.5	9.5	4.6	9.5	4.6	9.5	0	0	9.5	9.5	9.5	9.5	9.5	0	4.9	9.5	9.5	9.5	0	0	9.5	0	98467000	14055000	0	1543300	4478300	3356400	4318200	2616100	1136600	4657900	0	0	9184300	11835000	3277600	13901000	5164600	0	503830	5722400	4220500	5471600	0	0	3024500	0	15156000	0	4762200	8656600	4005600	6569600	7716200	6037600	7608400	0	0	10632000	11634000	5652800	6637000	5497000	0	2956100	8011600	7287300	6837800	0	0	3751300	0	1	0	0	2	0	0	1	0	2	0	0	0	1	0	0	1	0	0	1	1	1	0	0	0	0	11				782	6799;10490	True;True	7133;11073	104460;104461;104462;104463;104464;104465;104466;104467;104468;104469;104470;104471;104472;104473;104474;104475;160835;160836;160837;160838;160839;160840;160841;160842;160843;160844;160845;160846;160847;160848;160849;160850	53726;53727;53728;53729;53730;53731;53732;53733;81491;81492;81493;81494	53733;81491
DBI	P07108;B8ZWD1;A0A0A0MTI5;P07108-3;P07108-2;P07108-6;P07108-4;P07108-5	P07108;B8ZWD1;A0A0A0MTI5;P07108-3;P07108-2;P07108-6;P07108-4;P07108-5	5;3;3;3;3;3;3;3	5;3;3;3;3;3;3;3	5;3;3;3;3;3;3;3	Acyl-CoA-binding protein	sp|P07108|ACBP_HUMAN Acyl-CoA-binding protein OS=Homo sapiens GN=DBI PE=1 SV=2;tr|B8ZWD1|B8ZWD1_HUMAN Isoform of P07108, Acyl-CoA-binding protein OS=Homo sapiens GN=DBI PE=1 SV=1;tr|A0A0A0MTI5|A0A0A0MTI5_HUMAN Isoform of P07108, Acyl-CoA-binding protein OS	8	5	5	5	4	2	2	4	3	4	4	2	4	0	0	4	5	1	3	2	0	2	3	2	4	3	2	2	4	4	2	2	4	3	4	4	2	4	0	0	4	5	1	3	2	0	2	3	2	4	3	2	2	4	4	2	2	4	3	4	4	2	4	0	0	4	5	1	3	2	0	2	3	2	4	3	2	2	4	44.8	44.8	44.8	10.044	87	87;97;143;88;104;123;129;148	0	34.852	By matching	By matching	By MS/MS	By MS/MS	By matching	By MS/MS	By MS/MS	By matching	By MS/MS			By MS/MS	By MS/MS	By matching	By matching	By matching		By MS/MS	By matching	By matching	By matching	By matching	By MS/MS	By matching	By MS/MS	37.9	26.4	26.4	37.9	29.9	37.9	37.9	27.6	37.9	0	0	44.8	44.8	18.4	29.9	29.9	0	27.6	29.9	27.6	44.8	29.9	17.2	27.6	44.8	259780000	27982000	3992700	4522800	16662000	5620300	32089000	12961000	3097900	12642000	0	0	23792000	35911000	1899400	24498000	5221200	0	7156200	7295600	9431100	10475000	2570400	1345300	7060300	3555100	20439000	29037000	11628000	28661000	6263600	34523000	22978000	10912000	18390000	0	0	38496000	17070000	0	14493000	12504000	0	22159000	9693500	19189000	10394000	15297000	13606000	12704000	19443000	0	0	1	2	0	2	1	0	1	0	0	2	2	0	0	0	0	1	0	0	0	0	1	0	1	14				1105	707;10487;10488;11236;13062	True;True;True;True;True	749;11070;11071;11853;13769	10799;10800;10801;10802;10803;10804;10805;10806;10807;10808;10809;10810;10811;10812;160807;160808;160809;160810;160811;160812;160813;160814;160815;160816;160817;160818;160819;172313;172314;172315;172316;172317;172318;172319;172320;172321;172322;172323;172324;172325;172326;172327;172328;172329;172330;172331;172332;172333;200853;200854;200855;200856;200857;200858;200859;200860;200861;200862;200863;200864;200865;200866;200867;200868;200869;200870	5740;5741;5742;81481;81482;81483;81484;81485;81486;87513;101300;101301;101302;101303;101304	5742;81481;81486;87513;101301
DBN1	Q16643;Q16643-3;D6RFI1;D6R9W4;Q16643-2;D6RCR4;D6R9Q9	Q16643;Q16643-3;D6RFI1;D6R9W4;Q16643-2	3;3;2;2;2;1;1	3;3;2;2;2;1;1	3;3;2;2;2;1;1	Drebrin	sp|Q16643|DREB_HUMAN Drebrin OS=Homo sapiens GN=DBN1 PE=1 SV=4;sp|Q16643-3|DREB_HUMAN Isoform of Q16643, Isoform 3 of Drebrin OS=Homo sapiens GN=DBN1;tr|D6RFI1|D6RFI1_HUMAN Isoform of Q16643, Drebrin (Fragment) OS=Homo sapiens GN=DBN1 PE=1 SV=1;tr|D6R9W4|D	7	3	3	3	2	0	1	0	1	1	2	1	0	1	0	3	0	3	1	3	0	1	2	0	3	0	0	1	1	2	0	1	0	1	1	2	1	0	1	0	3	0	3	1	3	0	1	2	0	3	0	0	1	1	2	0	1	0	1	1	2	1	0	1	0	3	0	3	1	3	0	1	2	0	3	0	0	1	1	6.9	6.9	6.9	71.428	649	649;695;124;317;651;93;391	0	33.339	By MS/MS		By MS/MS		By matching	By MS/MS	By MS/MS	By matching		By MS/MS		By MS/MS		By matching	By matching	By MS/MS		By MS/MS	By MS/MS		By MS/MS			By MS/MS	By MS/MS	5.1	0	2.8	0	2.3	2.8	5.1	2.8	0	2.8	0	6.9	0	6.9	2.8	6.9	0	2.8	5.1	0	6.9	0	0	2.8	2.8	39843000	2192800	0	1131100	0	791410	2989000	1841300	870000	0	803090	0	2938600	0	2422200	4197700	4685100	0	1035300	3409600	0	8861400	0	0	1150400	523580	1451800	0	1749800	0	0	4072100	4531000	4209100	0	7269300	0	3297700	0	5105600	3645400	5668800	0	2844600	5285800	0	7716700	0	0	2557000	4608600	1	0	1	0	0	1	1	0	0	1	0	1	0	0	0	1	0	1	0	0	1	0	0	1	1	11				1965	6674;10468;13661	True;True;True	7005;11051;14396	102684;102685;102686;102687;160508;160509;160510;160511;160512;160513;160514;160515;160516;160517;160518;160519;160520;160521;160522;209864;209865;209866;209867;209868;209869;209870;209871	52824;81341;81342;81343;81344;81345;81346;81347;81348;81349;81350;81351;81352;105492	52824;81347;105492
DBNL	Q9UJU6;Q9UJU6-2;Q9UJU6-3;B4DDD6;H0Y5J4;Q9UJU6-5;Q9UJU6-6;Q9UJU6-4;F8WBG8;F8WC20;F8WBB2;F8WFE1	Q9UJU6;Q9UJU6-2;Q9UJU6-3;B4DDD6;H0Y5J4;Q9UJU6-5;Q9UJU6-6;Q9UJU6-4	9;8;8;7;6;6;6;5;3;1;1;1	9;8;8;7;6;6;6;5;3;1;1;1	9;8;8;7;6;6;6;5;3;1;1;1	Drebrin-like protein	sp|Q9UJU6|DBNL_HUMAN Drebrin-like protein OS=Homo sapiens GN=DBNL PE=1 SV=1;sp|Q9UJU6-2|DBNL_HUMAN Isoform of Q9UJU6, Isoform 2 of Drebrin-like protein OS=Homo sapiens GN=DBNL;sp|Q9UJU6-3|DBNL_HUMAN Isoform of Q9UJU6, Isoform 3 of Drebrin-like protein OS=H	12	9	9	9	6	2	1	9	7	6	8	6	9	2	0	7	6	8	5	6	2	7	2	7	6	3	1	7	3	6	2	1	9	7	6	8	6	9	2	0	7	6	8	5	6	2	7	2	7	6	3	1	7	3	6	2	1	9	7	6	8	6	9	2	0	7	6	8	5	6	2	7	2	7	6	3	1	7	3	30.2	30.2	30.2	48.207	430	430;431;439;406;359;327;382;336;128;50;62;87	0	161.25	By MS/MS	By matching	By matching	By MS/MS	By MS/MS	By MS/MS	By MS/MS	By MS/MS	By MS/MS	By matching		By MS/MS	By MS/MS	By MS/MS	By MS/MS	By MS/MS	By MS/MS	By MS/MS	By MS/MS	By MS/MS	By MS/MS	By matching	By matching	By MS/MS	By MS/MS	20.2	7.2	2.6	30.2	24	20.7	27	19.8	30.2	5.8	0	22.6	20.9	27.4	17.2	18.6	7.2	23.3	8.4	24.2	20.5	9.3	3	23.3	9.3	296300000	25631000	1855600	5666100	14439000	14493000	24957000	9100700	9152400	17648000	1368200	0	18420000	23515000	14211000	31642000	17283000	2036200	11683000	4744800	12316000	14170000	3747700	475370	15198000	2547500	25764000	12721000	15307000	24938000	17887000	23111000	22079000	28667000	23664000	16157000	0	23935000	16813000	21932000	21087000	21818000	11646000	16808000	17359000	20683000	20467000	18527000	8170900	20937000	24793000	1	0	0	6	3	2	2	1	4	0	0	3	3	1	3	1	1	2	1	2	2	0	0	3	1	42				2398	327;946;3766;3909;9404;10471;11726;11810;13560	True;True;True;True;True;True;True;True;True	348;1008;3973;4124;9930;11054;12375;12459;14291	5089;5090;5091;5092;5093;5094;5095;5096;5097;5098;5099;5100;5101;5102;5103;5104;15442;15443;15444;15445;15446;15447;15448;15449;15450;15451;15452;15453;15454;15455;56758;56759;56760;56761;56762;56763;56764;56765;56766;56767;56768;56769;56770;56771;56772;56773;56774;56775;56776;58750;58751;58752;58753;58754;58755;58756;58757;58758;58759;58760;58761;144514;144515;144516;144517;144518;144519;144520;144521;144522;144523;144524;144525;144526;144527;144528;144529;144530;160539;160540;160541;160542;160543;160544;160545;160546;179923;179924;179925;179926;179927;179928;179929;179930;179931;179932;179933;179934;179935;179936;179937;179938;179939;181139;181140;181141;181142;181143;181144;181145;181146;181147;181148;181149;181150;181151;181152;181153;181154;181155;181156;181157;181158;181159;181160;181161;181162;181163;181164;208422;208423;208424;208425;208426;208427	2911;2912;2913;2914;2915;8692;8693;8694;8695;30043;30044;30045;30046;30047;30048;30049;30050;30051;30052;30053;30054;30055;31067;31068;31069;31070;31071;31072;31073;31074;73522;81362;81363;81364;91491;91492;91493;91494;91495;91496;91968;91969;91970;91971;91972;91973;91974;91975;91976;104864;104865;104866	2914;8694;30055;31074;73522;81363;91495;91972;104864
DBT	P11182	P11182	1	1	1	Lipoamide acyltransferase component of branched-chain alpha-keto acid dehydrogenase complex, mitochondrial	sp|P11182|ODB2_HUMAN Lipoamide acyltransferase component of branched-chain alpha-keto acid dehydrogenase complex, mitochondrial OS=Homo sapiens GN=DBT PE=1 SV=3	1	1	1	1	0	0	1	0	0	1	0	0	0	0	0	0	1	0	1	0	0	0	1	0	0	0	0	0	0	0	0	1	0	0	1	0	0	0	0	0	0	1	0	1	0	0	0	1	0	0	0	0	0	0	0	0	1	0	0	1	0	0	0	0	0	0	1	0	1	0	0	0	1	0	0	0	0	0	0	2.9	2.9	2.9	53.486	482	482	0.0026846	2.3889			By matching			By matching							By MS/MS		By matching				By matching							0	0	2.9	0	0	2.9	0	0	0	0	0	0	2.9	0	2.9	0	0	0	2.9	0	0	0	0	0	0	5917300	0	0	427480	0	0	566430	0	0	0	0	0	0	1178200	0	3361200	0	0	0	383970	0	0	0	0	0	0	0	0	692190	0	0	747740	0	0	0	0	0	0	1177800	0	1417500	0	0	0	756620	0	0	0	0	0	0	0	0	0	0	0	0	0	0	0	0	0	0	1	0	0	0	0	0	0	0	0	0	0	0	0	1				1186	10817	TRUE	11409	165220;165221;165222;165223;165224	83866	83866
DCD	P81605;P81605-2	P81605;P81605-2	2;2	2;2	2;2	Dermcidin;Survival-promoting peptide;DCD-1	sp|P81605|DCD_HUMAN Dermcidin OS=Homo sapiens GN=DCD PE=1 SV=2;sp|P81605-2|DCD_HUMAN Isoform of P81605, Isoform 2 of Dermcidin OS=Homo sapiens GN=DCD	2	2	2	2	1	2	1	1	1	0	1	2	1	1	2	2	0	2	1	1	2	0	1	0	1	0	2	2	1	1	2	1	1	1	0	1	2	1	1	2	2	0	2	1	1	2	0	1	0	1	0	2	2	1	1	2	1	1	1	0	1	2	1	1	2	2	0	2	1	1	2	0	1	0	1	0	2	2	1	20	20	20	11.284	110	110;121	0	15.127	By matching	By MS/MS	By matching	By matching	By matching		By matching	By matching	By matching	By matching	By matching	By matching		By matching	By matching	By matching	By matching		By matching		By matching		By MS/MS	By matching	By matching	10	20	10	10	10	0	10	20	10	10	20	20	0	20	10	10	20	0	10	0	10	0	20	20	10	75137000	920320	5131600	3060700	2769700	1353400	0	1021600	2296100	2012800	1097600	6401200	5300800	0	4943800	9646000	442590	5923200	0	2875600	0	4091300	0	4870000	8458200	2520200	3134300	9459500	0	7356800	4167000	0	5267700	6409000	5961900	8979800	7248100	6323100	0	6687500	0	2561400	7366500	0	0	0	0	0	58579000	6887100	13418000	0	0	0	0	0	0	0	0	0	0	0	0	0	0	0	0	0	0	0	0	0	0	1	0	0	1				1766	1636;3016	True;True	1731;3186	25621;25622;25623;25624;25625;25626;25627;25628;25629;25630;25631;25632;45632;45633;45634;45635;45636;45637;45638;45639;45640;45641;45642;45643;45644;45645;45646;45647	14446;24538;24539	14446;24539
DCN	P07585-4;P07585-3;P07585-2;P07585;H0YI87;F8VNW0;F8VU58;F8VSI3;F8VX58;F8VXZ8;F8VNV6;F8VUF6;F8VWU0;P07585-5	P07585-4;P07585-3;P07585-2;P07585;H0YI87;F8VNW0;F8VU58;F8VSI3;F8VX58;F8VXZ8;F8VNV6;F8VUF6;F8VWU0;P07585-5	2;2;2;2;1;1;1;1;1;1;1;1;1;1	2;2;2;2;1;1;1;1;1;1;1;1;1;1	2;2;2;2;1;1;1;1;1;1;1;1;1;1	Decorin	sp|P07585-4|PGS2_HUMAN Isoform of P07585, Isoform D of Decorin OS=Homo sapiens GN=DCN;sp|P07585-3|PGS2_HUMAN Isoform of P07585, Isoform C of Decorin OS=Homo sapiens GN=DCN;sp|P07585-2|PGS2_HUMAN Isoform of P07585, Isoform B of Decorin OS=Homo sapiens GN=DC	14	2	2	2	2	1	1	1	1	2	0	0	2	1	1	0	1	1	2	2	1	2	2	1	2	2	0	1	1	2	1	1	1	1	2	0	0	2	1	1	0	1	1	2	2	1	2	2	1	2	2	0	1	1	2	1	1	1	1	2	0	0	2	1	1	0	1	1	2	2	1	2	2	1	2	2	0	1	1	21.5	21.5	21.5	19.243	172	172;212;250;359;52;88;98;100;119;174;177;178;179;75	0	4.5999	By MS/MS	By MS/MS	By matching	By matching	By matching	By MS/MS			By MS/MS	By MS/MS	By matching		By matching	By matching	By MS/MS	By matching	By MS/MS	By MS/MS	By MS/MS	By MS/MS	By MS/MS	By MS/MS		By MS/MS	By matching	21.5	7.6	7.6	7.6	7.6	21.5	0	0	21.5	7.6	7.6	0	7.6	7.6	21.5	21.5	7.6	21.5	21.5	7.6	21.5	21.5	0	7.6	7.6	90185000	5502000	2981600	1462900	1298500	1029900	5914000	0	0	3792900	1261800	2065200	0	1808300	1153700	21592000	1965000	1701200	4514500	7451900	1464200	17748000	1544900	0	2783100	1149600	4792600	9248600	1502700	2028600	1106800	7129400	0	0	6121500	10107000	4418400	0	1342600	2217600	12608000	1778900	6373300	9918000	11029000	3204900	24359000	9595500	0	5473500	6037400	1	1	0	0	0	2	0	0	2	1	0	0	0	0	1	0	1	2	1	1	2	1	0	1	0	17				1114	1225;1716	True;True	1294;1817	19704;19705;19706;19707;19708;19709;19710;19711;19712;26844;26845;26846;26847;26848;26849;26850;26851;26852;26853;26854;26855;26856;26857;26858;26859;26860;26861;26862;26863;26864	11167;11168;15114;15115;15116;15117;15118;15119;15120;15121;15122;15123;15124;15125;15126;15127;15128	11167;15128
DCTN1;DKFZp686E0752	E7EX90;Q14203-5;Q14203-2;Q14203-3;Q14203-4;Q14203-6;Q14203;E7EWF7;Q6AWB1	E7EX90;Q14203-5;Q14203-2;Q14203-3;Q14203-4;Q14203-6;Q14203;E7EWF7;Q6AWB1	4;4;4;4;4;4;4;2;2	4;4;4;4;4;4;4;2;2	4;4;4;4;4;4;4;2;2	Dynactin subunit 1	tr|E7EX90|E7EX90_HUMAN Isoform of Q14203, Dynactin subunit 1 OS=Homo sapiens GN=DCTN1 PE=1 SV=1;sp|Q14203-5|DCTN1_HUMAN Isoform of Q14203, Isoform 5 of Dynactin subunit 1 OS=Homo sapiens GN=DCTN1;sp|Q14203-2|DCTN1_HUMAN Isoform of Q14203, Isoform p135 of D	9	4	4	4	2	0	1	2	2	3	2	2	2	1	0	0	1	2	0	0	0	1	1	3	2	1	1	2	2	2	0	1	2	2	3	2	2	2	1	0	0	1	2	0	0	0	1	1	3	2	1	1	2	2	2	0	1	2	2	3	2	2	2	1	0	0	1	2	0	0	0	1	1	3	2	1	1	2	2	4.5	4.5	4.5	139.09	1256	1256;1139;1144;1236;1253;1271;1278;191;890	0	9.1744	By matching		By MS/MS	By matching	By MS/MS	By MS/MS	By matching	By matching	By MS/MS	By matching			By MS/MS	By MS/MS				By matching	By matching	By MS/MS	By matching	By matching	By matching	By MS/MS	By MS/MS	2.1	0	1	2.1	2	3.5	2	2	2	1	0	0	1	2.3	0	0	0	1	1	3.3	2	1	1	2.3	2.3	75968000	16810000	0	1436700	1326900	9844400	4527800	4640200	2572700	8250700	672960	0	0	2146100	3042500	0	0	0	2569100	4212300	4007700	4964400	1602100	499340	1472000	1370100	11670000	0	8567400	5457800	9273600	9063200	7192900	5962400	8307900	5691900	0	0	9170400	5478600	0	0	0	6357400	7415800	6085400	5865000	9866800	4109500	2140000	8076500	0	0	1	0	1	2	0	0	1	0	0	0	1	1	0	0	0	0	0	0	0	0	0	1	1	9				502	458;2217;2973;10466	True;True;True;True	484;2350;3137;11049	6930;6931;6932;6933;6934;34426;34427;34428;34429;34430;34431;34432;34433;34434;34435;44936;44937;44938;44939;44940;44941;44942;44943;44944;44945;44946;44947;44948;44949;44950;160489;160490;160491	3705;3706;3707;18844;18845;18846;24247;24248;24249;81333	3705;18845;24248;81333
DCTN2	Q13561;Q13561-3;Q13561-2;H0YI98;F8W1I6;F8VW18;F8VRV7;F8W0U6;H0YHL1	Q13561;Q13561-3;Q13561-2;H0YI98;F8W1I6;F8VW18	6;6;6;4;4;3;2;1;1	6;6;6;4;4;3;2;1;1	6;6;6;4;4;3;2;1;1	Dynactin subunit 2	sp|Q13561|DCTN2_HUMAN Dynactin subunit 2 OS=Homo sapiens GN=DCTN2 PE=1 SV=4;sp|Q13561-3|DCTN2_HUMAN Isoform of Q13561, Isoform 3 of Dynactin subunit 2 OS=Homo sapiens GN=DCTN2;sp|Q13561-2|DCTN2_HUMAN Isoform of Q13561, Isoform 2 of Dynactin subunit 2 OS=Ho	9	6	6	6	4	6	4	5	5	6	5	5	5	5	1	3	5	6	3	4	3	4	3	5	5	3	3	5	1	4	6	4	5	5	6	5	5	5	5	1	3	5	6	3	4	3	4	3	5	5	3	3	5	1	4	6	4	5	5	6	5	5	5	5	1	3	5	6	3	4	3	4	3	5	5	3	3	5	1	20.4	20.4	20.4	44.23	401	401;403;406;268;315;278;152;45;128	0	57.997	By MS/MS	By MS/MS	By MS/MS	By MS/MS	By matching	By MS/MS	By matching	By matching	By MS/MS	By MS/MS	By matching	By matching	By MS/MS	By MS/MS	By MS/MS	By MS/MS	By MS/MS	By matching	By MS/MS	By MS/MS	By MS/MS	By matching	By MS/MS	By matching	By matching	14.2	20.4	14.7	16.5	16.5	20.4	16.5	16.5	18.2	16.5	2.2	12	18.2	20.4	12	14.2	10.7	14.2	10.5	16.5	16.5	9.5	8.2	18.2	2.2	301970000	16038000	12641000	19787000	12787000	16759000	31771000	9096500	6607000	14914000	5646800	4505200	3137100	29743000	14383000	26012000	7064300	6622300	4530900	6301000	16061000	17659000	1476100	5382300	10700000	2349900	28856000	21182000	33036000	21687000	14452000	24931000	14591000	12458000	19722000	26420000	16034000	12019000	22580000	19607000	54232000	12158000	24775000	11227000	14808000	16564000	18547000	9551500	37214000	11634000	31472000	2	2	2	2	0	2	0	0	2	3	0	0	1	2	1	2	1	0	1	0	1	0	1	0	0	25				1873	3027;7196;7808;12739;13134;13173	True;True;True;True;True;True	3197;7545;8180;13430;13843;13884	45803;45804;45805;45806;45807;45808;45809;112076;112077;112078;112079;112080;112081;112082;112083;112084;112085;112086;112087;112088;112089;112090;112091;112092;112093;112094;112095;112096;120705;120706;120707;120708;120709;120710;120711;120712;120713;120714;120715;120716;120717;120718;120719;120720;120721;120722;195842;195843;195844;195845;195846;195847;195848;195849;195850;195851;195852;195853;195854;195855;195856;195857;195858;195859;195860;195861;195862;195863;201887;201888;201889;201890;201891;201892;201893;201894;201895;201896;201897;201898;201899;201900;201901;201902;201903;201904;201905;201906;201907;201908;201909;201910;201911;201912;201913;201914;201915;201916;202421;202422;202423;202424;202425;202426;202427;202428;202429;202430;202431;202432;202433;202434;202435;202436	24592;24593;24594;24595;58038;58039;58040;58041;58042;58043;58044;58045;58046;58047;61856;61857;61858;61859;99035;101740;101741;101742;101743;101744;101745;101746;102021;102022;102023	24593;58045;61858;99035;101745;102023
DCTN5	H3BUD2;H3BS05;H3BR94;Q9BTE1-3;Q9BTE1-2;Q9BTE1	H3BUD2;H3BS05;H3BR94;Q9BTE1-3;Q9BTE1-2;Q9BTE1	1;1;1;1;1;1	1;1;1;1;1;1	1;1;1;1;1;1	Dynactin subunit 5	tr|H3BUD2|H3BUD2_HUMAN Isoform of Q9BTE1, Dynactin subunit 5 OS=Homo sapiens GN=DCTN5 PE=1 SV=1;tr|H3BS05|H3BS05_HUMAN Isoform of Q9BTE1, Dynactin subunit 5 OS=Homo sapiens GN=DCTN5 PE=1 SV=1;tr|H3BR94|H3BR94_HUMAN Isoform of Q9BTE1, Dynactin subunit 5 OS=	6	1	1	1	0	0	0	0	0	0	0	0	0	1	0	0	1	0	0	0	0	0	1	1	1	0	0	0	0	0	0	0	0	0	0	0	0	0	1	0	0	1	0	0	0	0	0	1	1	1	0	0	0	0	0	0	0	0	0	0	0	0	0	1	0	0	1	0	0	0	0	0	1	1	1	0	0	0	0	18.9	18.9	18.9	6.0239	53	53;75;155;84;152;182	0.0030823	2.3082										By matching			By matching						By MS/MS	By MS/MS	By matching					0	0	0	0	0	0	0	0	0	18.9	0	0	18.9	0	0	0	0	0	18.9	18.9	18.9	0	0	0	0	2742600	0	0	0	0	0	0	0	0	0	49179	0	0	1441500	0	0	0	0	0	754290	213890	283790	0	0	0	0	0	0	0	0	0	0	0	0	0	403710	0	0	946420	0	0	0	0	0	1289300	439510	434040	0	0	0	0	0	0	0	0	0	0	0	0	0	0	0	0	0	0	0	0	0	0	1	1	0	0	0	0	0	2				709	8194	TRUE	8604	126567;126568;126569;126570;126571	64751;64752	64751
DCTPP1	Q9H773;H3BSA6	Q9H773	4;1	4;1	4;1	dCTP pyrophosphatase 1	sp|Q9H773|DCTP1_HUMAN dCTP pyrophosphatase 1 OS=Homo sapiens GN=DCTPP1 PE=1 SV=1	2	4	4	4	0	1	3	1	0	0	0	1	0	1	0	2	2	1	0	0	2	1	1	1	0	0	0	1	0	0	1	3	1	0	0	0	1	0	1	0	2	2	1	0	0	2	1	1	1	0	0	0	1	0	0	1	3	1	0	0	0	1	0	1	0	2	2	1	0	0	2	1	1	1	0	0	0	1	0	30	30	30	18.681	170	170;71	0	6.8789		By matching	By MS/MS	By matching				By matching		By MS/MS		By MS/MS	By matching	By matching			By MS/MS	By matching	By matching	By matching				By matching		0	7.6	25.3	5.9	0	0	0	5.9	0	5.9	0	17.6	17.6	5.9	0	0	10.6	5.9	5.9	5.9	0	0	0	5.9	0	22063000	0	464790	6641000	387640	0	0	0	479300	0	350530	0	2668600	4726600	511400	0	0	3196800	413760	471600	673160	0	0	0	1078400	0	0	1753800	4555500	1795100	0	0	0	2776200	0	4716600	0	3281900	3748100	2294900	0	0	4290400	1981200	1830500	2397800	0	0	0	2876700	0	0	0	2	0	0	0	0	0	0	1	0	0	0	0	0	0	1	0	0	0	0	0	0	0	0	4				2301	111;3811;10713;11955	True;True;True;True	115;4021;11300;12611	1591;1592;1593;57268;57269;163848;183432;183433;183434;183435;183436;183437;183438;183439;183440;183441;183442;183443	865;30263;83087;93194;93195	865;30263;83087;93194
DCUN1D5	E9PM04;Q9BTE7;H0YCN4	E9PM04;Q9BTE7;H0YCN4	4;4;2	4;4;2	4;4;2	DCN1-like protein;DCN1-like protein 5	tr|E9PM04|E9PM04_HUMAN Isoform of Q9BTE7, DCN1-like protein OS=Homo sapiens GN=DCUN1D5 PE=1 SV=1;sp|Q9BTE7|DCNL5_HUMAN DCN1-like protein 5 OS=Homo sapiens GN=DCUN1D5 PE=1 SV=1;tr|H0YCN4|H0YCN4_HUMAN Isoform of Q9BTE7, DCN1-like protein (Fragment) OS=Homo s	3	4	4	4	0	0	1	1	0	0	0	0	0	0	1	0	0	4	0	0	0	0	0	0	0	0	1	1	0	0	0	1	1	0	0	0	0	0	0	1	0	0	4	0	0	0	0	0	0	0	0	1	1	0	0	0	1	1	0	0	0	0	0	0	1	0	0	4	0	0	0	0	0	0	0	0	1	1	0	30.3	30.3	30.3	17.855	152	152;237;195	0	43.131			By MS/MS	By MS/MS							By MS/MS			By MS/MS									By matching	By matching		0	0	5.9	5.9	0	0	0	0	0	0	5.9	0	0	30.3	0	0	0	0	0	0	0	0	7.2	5.9	0	17963000	0	0	0	789990	0	0	0	0	0	0	2941400	0	0	13915000	0	0	0	0	0	0	0	0	82207	234210	0	0	0	0	2322100	0	0	0	0	0	0	12571000	0	0	25700000	0	0	0	0	0	0	0	0	0	635520	0	0	0	1	1	0	0	0	0	0	0	1	0	0	4	0	0	0	0	0	0	0	0	0	0	0	7				552	2181;10366;10523;11733	True;True;True;True	2311;10944;11106;12382	33869;33870;159099;159100;159101;159102;159103;161209;180021	18613;80688;80689;80690;80691;80692;81677;91553	18613;80692;81677;91553
DCXR	J3KS22;Q7Z4W1;J3KRZ4;J3QS36;J3QS45;J3KSZ5;J3QL34	J3KS22;Q7Z4W1;J3KRZ4;J3QS36	3;3;2;2;1;1;1	3;3;2;2;1;1;1	3;3;2;2;1;1;1	L-xylulose reductase	tr|J3KS22|J3KS22_HUMAN Isoform of Q7Z4W1, L-xylulose reductase (Fragment) OS=Homo sapiens GN=DCXR PE=1 SV=8;sp|Q7Z4W1|DCXR_HUMAN L-xylulose reductase OS=Homo sapiens GN=DCXR PE=1 SV=2;tr|J3KRZ4|J3KRZ4_HUMAN Isoform of Q7Z4W1, L-xylulose reductase (Fragment	7	3	3	3	2	1	3	2	2	2	2	1	2	0	0	2	2	2	1	1	3	2	2	2	1	2	2	2	1	2	1	3	2	2	2	2	1	2	0	0	2	2	2	1	1	3	2	2	2	1	2	2	2	1	2	1	3	2	2	2	2	1	2	0	0	2	2	2	1	1	3	2	2	2	1	2	2	2	1	13	13	13	23.803	223	223;244;141;225;100;143;176	0	4.3167	By MS/MS	By matching	By MS/MS	By MS/MS	By MS/MS	By MS/MS	By matching	By matching	By matching			By MS/MS	By MS/MS	By MS/MS	By matching	By matching	By MS/MS	By MS/MS	By matching	By MS/MS	By matching	By matching	By matching	By matching	By matching	9.4	4.9	13	8.5	8.5	8.5	8.5	4.9	8.5	0	0	8.5	8.5	8.5	3.6	4.5	13	8.5	8.5	8.5	4.9	8.5	8.5	8.5	3.6	82498000	9179100	1546600	11599000	2046600	1530500	13899000	1111100	624240	2333700	0	0	8921800	8825800	1373700	1496700	1000200	6019600	2797900	1851400	1980700	853840	311600	371850	2654000	169240	6777900	6240600	10183000	4192700	1668100	16798000	2416000	3910700	3780400	0	0	14583000	7568400	3656400	2790700	3005600	11187000	5884000	3111900	3907900	2372500	2022200	2817200	3655500	3277300	1	0	2	1	1	1	0	0	0	0	0	1	1	1	0	0	0	0	0	1	0	0	0	0	0	10				754	1358;8193;11486	True;True;True	1436;8603;12119	21871;21872;21873;21874;21875;21876;21877;21878;21879;21880;21881;21882;21883;21884;21885;21886;21887;21888;21889;21890;126549;126550;126551;126552;126553;126554;126555;126556;126557;126558;126559;126560;126561;126562;126563;126564;126565;126566;176205;176206;176207;176208	12321;12322;12323;12324;12325;12326;12327;64745;64746;64747;64748;64749;64750;89327	12323;64745;89327
DDB1	F5GY55;Q16531;Q16531-2;F5GWI0;F5H2L3;F5GYG8;F5GZY8;F5H198	F5GY55;Q16531	9;9;3;2;2;1;1;1	9;9;3;2;2;1;1;1	9;9;3;2;2;1;1;1	DNA damage-binding protein 1	tr|F5GY55|F5GY55_HUMAN Isoform of Q16531, DNA damage-binding protein 1 OS=Homo sapiens GN=DDB1 PE=1 SV=1;sp|Q16531|DDB1_HUMAN DNA damage-binding protein 1 OS=Homo sapiens GN=DDB1 PE=1 SV=1	8	9	9	9	5	6	7	6	8	4	4	5	7	4	1	7	8	7	1	6	6	8	8	6	5	3	3	8	1	5	6	7	6	8	4	4	5	7	4	1	7	8	7	1	6	6	8	8	6	5	3	3	8	1	5	6	7	6	8	4	4	5	7	4	1	7	8	7	1	6	6	8	8	6	5	3	3	8	1	9.6	9.6	9.6	121.71	1092	1092;1140;451;139;165;109;146;162	0	15.845	By MS/MS	By MS/MS	By MS/MS	By MS/MS	By MS/MS	By matching	By MS/MS	By MS/MS	By matching	By MS/MS	By matching	By MS/MS	By MS/MS	By MS/MS	By matching	By MS/MS	By matching	By MS/MS	By MS/MS	By matching	By MS/MS	By matching	By matching	By MS/MS	By matching	6.3	5.2	6.1	5.3	8.8	3.5	3.6	6.3	8.1	3.5	0.9	7.9	6.9	8.1	0.9	7.3	5.2	6.9	8.9	5.4	4.2	2.7	2.7	6.9	0.8	264160000	18017000	8644600	28986000	6015600	13014000	7091800	3624000	4600300	10638000	2413300	1354400	15770000	48098000	8496900	3798000	10510000	8510900	11631000	15423000	10306000	10235000	1424100	1268100	14061000	229340	14348000	25953000	30191000	15906000	11819000	7282100	12289000	16128000	14124000	18712000	11547000	21866000	40182000	23986000	8097400	11946000	21880000	21467000	16709000	15616000	14057000	6252800	9487900	18373000	16779000	3	1	3	1	2	0	2	1	0	1	0	1	4	3	0	1	0	1	1	0	1	0	0	1	0	27				589	4070;5287;5411;6108;6642;6777;7524;13432;13468	True;True;True;True;True;True;True;True;True	4292;5559;5686;6418;6972;7110;7888;14155;14192	61037;61038;61039;61040;61041;61042;61043;61044;61045;61046;61047;61048;61049;61050;80143;80144;80145;80146;80147;80148;82030;82031;82032;82033;82034;82035;82036;82037;93643;93644;93645;93646;93647;93648;93649;93650;93651;93652;93653;93654;93655;93656;93657;93658;102216;102217;102218;102219;102220;102221;102222;102223;102224;102225;102226;102227;102228;102229;102230;102231;102232;102233;102234;102235;102236;102237;102238;102239;104171;104172;104173;104174;104175;104176;104177;104178;104179;104180;104181;116960;116961;116962;116963;116964;116965;116966;116967;116968;116969;116970;116971;116972;116973;116974;116975;116976;116977;116978;116979;116980;116981;206549;206550;206551;206552;206553;206554;206555;206556;206557;206558;206559;206560;206561;206562;206563;206564;206565;206566;206567;206568;206981;206982;206983;206984;206985;206986;206987;206988;206989;206990;206991;206992;206993	32364;32365;32366;41900;42850;42851;42852;42853;42854;48806;52641;52642;52643;52644;52645;52646;53630;53631;53632;53633;53634;60301;60302;104047;104048;104049;104229;104230;104231	32364;41900;42851;48806;52641;53633;60301;104047;104230
DDHD2	O94830-2;O94830	O94830-2;O94830	2;2	2;2	2;2	Phospholipase DDHD2	sp|O94830-2|DDHD2_HUMAN Isoform of O94830, Isoform 2 of Phospholipase DDHD2 OS=Homo sapiens GN=DDHD2;sp|O94830|DDHD2_HUMAN Phospholipase DDHD2 OS=Homo sapiens GN=DDHD2 PE=1 SV=2	2	2	2	2	0	0	1	1	1	0	2	0	1	1	1	0	1	1	0	0	1	0	0	1	1	0	0	1	0	0	0	1	1	1	0	2	0	1	1	1	0	1	1	0	0	1	0	0	1	1	0	0	1	0	0	0	1	1	1	0	2	0	1	1	1	0	1	1	0	0	1	0	0	1	1	0	0	1	0	7.3	7.3	7.3	37.682	330	330;711	0.0039029	2.2141			By MS/MS	By matching	By matching		By MS/MS		By matching	By matching	By matching		By matching	By matching			By matching			By matching	By matching			By matching		0	0	3.6	3.6	3.6	0	7.3	0	3.6	3.6	3.6	0	3.6	3.6	0	0	3.6	0	0	3.6	3.6	0	0	3.6	0	17964000	0	0	3447300	958830	1415400	0	438420	0	1079500	540780	1858500	0	2243100	968690	0	0	533310	0	0	885070	2354900	0	0	1240500	0	0	0	5399700	1957800	1927400	0	1560800	0	1974800	2850800	3286700	0	2031800	2190200	0	0	1936100	0	0	1906500	2614700	0	0	2139500	0	0	0	1	0	0	0	1	0	0	0	0	0	0	0	0	0	0	0	0	0	0	0	0	0	0	2				945	2007;7603	True;True	2121;7967	31057;31058;31059;31060;31061;31062;31063;31064;31065;31066;31067;31068;31069;117816	17065;60647	17065;60647
DDI2	H0YII4;H0YI90;Q5TDH0-2;Q5TDH0;Q5TDH0-3	H0YII4;H0YI90;Q5TDH0-2;Q5TDH0;Q5TDH0-3	1;1;1;1;1	1;1;1;1;1	1;1;1;1;1	Protein DDI1 homolog 2	tr|H0YII4|H0YII4_HUMAN Isoform of Q5TDH0, Protein DDI1 homolog 2 (Fragment) OS=Homo sapiens GN=DDI2 PE=1 SV=1;tr|H0YI90|H0YI90_HUMAN Isoform of Q5TDH0, Protein DDI1 homolog 2 (Fragment) OS=Homo sapiens GN=DDI2 PE=1 SV=1;sp|Q5TDH0-2|DDI2_HUMAN Isoform of Q5	5	1	1	1	0	0	1	0	0	1	0	0	0	0	0	1	0	0	0	1	0	1	0	0	1	0	0	0	0	0	0	1	0	0	1	0	0	0	0	0	1	0	0	0	1	0	1	0	0	1	0	0	0	0	0	0	1	0	0	1	0	0	0	0	0	1	0	0	0	1	0	1	0	0	1	0	0	0	0	14.1	14.1	14.1	11.255	99	99;103;211;399;419	0	3.5719			By MS/MS			By matching						By MS/MS				By matching		By MS/MS			By matching					0	0	14.1	0	0	14.1	0	0	0	0	0	14.1	0	0	0	14.1	0	14.1	0	0	14.1	0	0	0	0	7771900	0	0	2709200	0	0	1812100	0	0	0	0	0	813080	0	0	0	811300	0	697810	0	0	928440	0	0	0	0	0	0	3473400	0	0	1576400	0	0	0	0	0	1241500	0	0	0	1121700	0	1589000	0	0	1192200	0	0	0	0	0	0	1	0	0	0	0	0	0	0	0	0	0	0	0	0	0	1	0	0	0	0	0	0	0	2				680	6789	TRUE	7123	104367;104368;104369;104370;104371;104372	53688;53689;53690	53688
DDOST	A0A0C4DGS1;P39656-3;P39656;P39656-2;U3KQ84	A0A0C4DGS1;P39656-3;P39656;P39656-2;U3KQ84	8;8;8;6;4	8;8;8;6;4	8;8;8;6;4	Dolichyl-diphosphooligosaccharide--protein glycosyltransferase 48 kDa subunit	tr|A0A0C4DGS1|A0A0C4DGS1_HUMAN Isoform of P39656, Dolichyl-diphosphooligosaccharide--protein glycosyltransferase 48 kDa subunit OS=Homo sapiens GN=DDOST PE=1 SV=1;sp|P39656-3|OST48_HUMAN Isoform of P39656, Isoform 3 of Dolichyl-diphosphooligosaccharide--pr	5	8	8	8	7	2	4	4	5	7	2	3	4	3	2	5	7	3	1	6	3	5	6	5	6	4	2	5	4	7	2	4	4	5	7	2	3	4	3	2	5	7	3	1	6	3	5	6	5	6	4	2	5	4	7	2	4	4	5	7	2	3	4	3	2	5	7	3	1	6	3	5	6	5	6	4	2	5	4	20.5	20.5	20.5	48.799	439	439;438;456;419;154	0	41.288	By MS/MS	By matching	By MS/MS	By matching	By matching	By MS/MS	By MS/MS	By matching	By MS/MS	By MS/MS	By matching	By MS/MS	By MS/MS	By MS/MS	By matching	By MS/MS	By matching	By MS/MS	By MS/MS	By MS/MS	By MS/MS	By MS/MS	By matching	By MS/MS	By matching	18.5	5	9.1	10	12.5	18	5	6.6	10	6.6	3.6	12.5	18	7.5	3.4	15.9	6.6	12.5	14.6	12.5	14.6	10	3.6	14.4	10	333710000	26943000	3070800	22168000	7317700	19063000	32313000	3823400	4199100	8720100	1837200	5373300	11204000	53030000	5141900	2489800	20276000	5301400	11225000	25029000	14612000	30848000	2563700	2829300	11376000	2952100	23957000	13008000	33149000	14124000	14764000	21239000	15299000	15508000	16013000	15205000	16268000	21148000	33286000	20342000	20570000	25184000	14528000	27739000	25308000	25746000	27026000	18342000	14004000	29254000	19666000	1	0	1	0	0	2	0	0	1	1	0	1	1	2	0	3	0	3	3	2	1	2	0	2	0	26				169	4194;7467;8997;10610;10850;11357;13153;13613	True;True;True;True;True;True;True;True	4418;7831;9509;11194;11443;11981;13863;14345	62730;62731;62732;62733;62734;62735;62736;62737;62738;62739;62740;62741;62742;62743;62744;62745;62746;62747;62748;62749;116193;116194;116195;116196;116197;116198;116199;116200;116201;116202;116203;139219;139220;139221;139222;139223;139224;139225;139226;139227;139228;139229;139230;139231;139232;139233;139234;139235;139236;139237;139238;139239;162437;162438;162439;162440;162441;162442;165799;165800;165801;165802;174170;174171;174172;174173;174174;174175;174176;174177;174178;174179;174180;174181;174182;174183;174184;174185;174186;174187;174188;174189;174190;174191;202164;202165;202166;202167;202168;202169;202170;202171;202172;202173;209135;209136;209137;209138;209139;209140;209141;209142;209143;209144;209145	33051;33052;59953;59954;59955;59956;59957;70984;70985;70986;70987;70988;70989;70990;70991;70992;70993;70994;82353;82354;84172;84173;88433;88434;88435;88436;88437;88438;88439;88440;88441;88442;88443;88444;88445;88446;88447;101899;101900;105160;105161;105162	33052;59953;70989;82354;84172;88447;101899;105162
DDRGK1	Q96HY6	Q96HY6	1	1	1	DDRGK domain-containing protein 1	sp|Q96HY6|DDRGK_HUMAN DDRGK domain-containing protein 1 OS=Homo sapiens GN=DDRGK1 PE=1 SV=2	1	1	1	1	1	0	0	1	1	1	0	1	1	0	0	0	1	1	1	1	0	1	1	1	1	0	0	1	0	1	0	0	1	1	1	0	1	1	0	0	0	1	1	1	1	0	1	1	1	1	0	0	1	0	1	0	0	1	1	1	0	1	1	0	0	0	1	1	1	1	0	1	1	1	1	0	0	1	0	5.4	5.4	5.4	35.61	314	314	0	16.447	By matching			By MS/MS	By MS/MS	By MS/MS		By matching	By MS/MS				By MS/MS	By matching	By matching	By matching		By matching	By MS/MS	By matching	By matching			By MS/MS		5.4	0	0	5.4	5.4	5.4	0	5.4	5.4	0	0	0	5.4	5.4	5.4	5.4	0	5.4	5.4	5.4	5.4	0	0	5.4	0	4683700	443060	0	0	458190	702310	0	0	133680	266210	0	0	0	468020	311110	506500	145180	0	371100	350300	148690	237370	0	0	142030	0	635720	0	0	647920	675420	0	0	377210	325930	0	0	0	485400	534870	538370	428840	0	595110	362210	368640	406080	0	0	435850	0	0	0	0	1	1	1	0	0	1	0	0	0	0	0	0	0	0	0	1	0	0	0	0	1	0	6				2198	3610	TRUE	3811	54461;54462;54463;54464;54465;54466;54467;54468;54469;54470;54471;54472;54473;54474;54475;54476;54477;54478;54479;54480;54481;54482	28859;28860;28861;28862;28863;28864;28865	28860
DDT;DDTL	P30046;J3KQ18;H7C342;B5MC82;P30046-2;A6NHG4	P30046;J3KQ18;H7C342;B5MC82;P30046-2;A6NHG4	4;3;2;2;2;2	4;3;2;2;2;2	4;3;2;2;2;2	D-dopachrome decarboxylase;D-dopachrome decarboxylase-like protein	sp|P30046|DOPD_HUMAN D-dopachrome decarboxylase OS=Homo sapiens GN=DDT PE=1 SV=3;tr|J3KQ18|J3KQ18_HUMAN Isoform of P30046, D-dopachrome decarboxylase OS=Homo sapiens GN=DDT PE=1 SV=1;tr|H7C342|H7C342_HUMAN Isoform of P30046, D-dopachrome decarboxylase (Fra	6	4	4	4	4	3	4	1	4	3	2	3	2	1	1	2	4	2	4	4	2	3	4	3	2	2	2	2	0	4	3	4	1	4	3	2	3	2	1	1	2	4	2	4	4	2	3	4	3	2	2	2	2	0	4	3	4	1	4	3	2	3	2	1	1	2	4	2	4	4	2	3	4	3	2	2	2	2	0	37.3	37.3	37.3	12.712	118	118;132;50;166;107;134	0	6.6615	By MS/MS	By MS/MS	By MS/MS	By MS/MS	By MS/MS	By MS/MS	By MS/MS	By MS/MS	By MS/MS	By matching	By matching	By matching	By MS/MS	By MS/MS	By matching	By MS/MS	By MS/MS	By MS/MS	By MS/MS	By MS/MS	By matching	By MS/MS	By MS/MS	By matching		37.3	28	37.3	10.2	37.3	30.5	16.9	26.3	16.9	6.8	10.2	16.9	37.3	16.9	37.3	37.3	16.9	26.3	37.3	26.3	16.9	19.5	16.9	16.9	0	252940000	29934000	8752100	29172000	1142600	31441000	16365000	2880400	3988900	7995200	466900	2148000	4977000	23375000	4483700	22069000	14537000	6001300	6190700	11787000	9692900	5749200	2078400	2509800	5208000	0	24790000	22537000	26284000	3272100	31967000	12758000	9379500	14329000	17235000	12253000	8778200	9537900	16685000	13800000	8630000	16776000	25557000	13189000	16417000	16577000	9270300	13266000	19199000	10413000	0	2	1	1	1	2	1	1	1	1	0	0	0	3	1	0	3	1	1	1	1	0	1	1	0	0	24				1396	3503;5522;9130;10105	True;True;True;True	3700;5800;9650;10673	52548;52549;52550;52551;52552;52553;52554;52555;52556;52557;52558;52559;83719;83720;83721;83722;83723;83724;83725;83726;83727;83728;83729;83730;83731;83732;83733;83734;83735;83736;83737;83738;140914;140915;140916;140917;140918;140919;140920;140921;140922;155032;155033;155034;155035;155036;155037;155038;155039;155040;155041;155042;155043;155044;155045;155046;155047;155048;155049;155050;155051;155052;155053;155054	27916;27917;27918;27919;27920;43618;43619;43620;71809;78771;78772;78773;78774;78775;78776;78777;78778;78779;78780;78781;78782;78783;78784;78785;78786	27918;43618;71809;78783
DDX1	F1T0B3;A0A087X2G1;Q92499-3;Q92499;Q92499-2	F1T0B3;A0A087X2G1;Q92499-3;Q92499;Q92499-2	6;6;6;6;5	6;6;6;6;5	6;6;6;6;5	ATP-dependent RNA helicase DDX1	tr|F1T0B3|F1T0B3_HUMAN Isoform of Q92499, ATP-dependent RNA helicase DDX1 OS=Homo sapiens GN=DDX1 PE=1 SV=1;tr|A0A087X2G1|A0A087X2G1_HUMAN Isoform of Q92499, ATP-dependent RNA helicase DDX1 OS=Homo sapiens GN=DDX1 PE=1 SV=1;sp|Q92499-3|DDX1_HUMAN Isoform o	5	6	6	6	5	4	5	6	6	4	6	5	6	5	1	5	6	5	5	5	4	5	5	4	5	3	1	6	2	5	4	5	6	6	4	6	5	6	5	1	5	6	5	5	5	4	5	5	4	5	3	1	6	2	5	4	5	6	6	4	6	5	6	5	1	5	6	5	5	5	4	5	5	4	5	3	1	6	2	13.7	13.7	13.7	73.915	659	659;659;612;740;622	0	27.44	By MS/MS	By MS/MS	By MS/MS	By MS/MS	By MS/MS	By matching	By MS/MS	By MS/MS	By MS/MS	By matching	By matching	By MS/MS	By MS/MS	By MS/MS	By MS/MS	By MS/MS	By MS/MS	By MS/MS	By MS/MS	By matching	By MS/MS	By MS/MS	By matching	By MS/MS	By MS/MS	10.8	9.1	10.8	13.7	13.7	9	13.7	10.8	13.7	12	1.7	12.1	13.7	12.1	10.8	10.8	9.3	10.8	10.8	7.6	12.1	7.6	1.7	13.7	4.9	207660000	13815000	5053000	21489000	9376900	17573000	8138500	6737200	4900200	8662900	2015300	1424400	10845000	14830000	5695000	19629000	9452400	4072800	6605000	9208600	6930400	8980000	1012700	542950	10150000	524250	13952000	9113000	20616000	17455000	19973000	8365400	14447000	14638000	11745000	8593700	13963000	26405000	10243000	13184000	12011000	11368000	10511000	9414000	14907000	14192000	10787000	10054000	12473000	14607000	7403600	3	0	3	1	5	0	4	1	3	0	0	2	2	3	2	2	0	1	1	0	2	1	0	2	1	39				98	2844;2917;3526;3699;4334;4341	True;True;True;True;True;True	3004;3081;3724;3902;4566;4573	43254;43255;43256;43257;43258;43259;43260;43261;43262;43263;43264;43265;43266;43267;43268;43269;43270;43271;43272;44254;44255;44256;44257;44258;44259;44260;44261;44262;44263;44264;44265;44266;44267;44268;44269;44270;44271;44272;44273;44274;44275;44276;44277;44278;52852;52853;52854;52855;52856;52857;52858;52859;52860;52861;52862;52863;52864;52865;52866;52867;55704;55705;55706;55707;55708;55709;55710;55711;55712;55713;55714;55715;55716;55717;55718;55719;55720;55721;55722;55723;55724;55725;55726;55727;55728;55729;55730;55731;55732;55733;64992;64993;64994;64995;64996;64997;64998;64999;65000;65001;65002;65003;65004;65005;65006;65007;65008;65009;65010;65011;65012;65013;65206;65207;65208;65209;65210;65211;65212;65213;65214;65215;65216	23437;23438;23439;23440;23441;23967;23968;23969;23970;23971;23972;28037;29416;29417;29418;29419;29420;29421;29422;29423;29424;29425;29426;29427;29428;29429;29430;29431;34263;34264;34265;34266;34267;34268;34269;34270;34271;34272;34273;34373;34374;34375	23437;23969;28037;29425;34266;34375
DDX17	Q92841;Q92841-1;Q92841-3;Q92841-2;A0A0U1RQJ0	Q92841;Q92841-1;Q92841-3;Q92841-2	14;13;13;13;2	14;13;13;13;2	10;9;9;9;1	Probable ATP-dependent RNA helicase DDX17	sp|Q92841|DDX17_HUMAN Probable ATP-dependent RNA helicase DDX17 OS=Homo sapiens GN=DDX17 PE=1 SV=2;sp|Q92841-1|DDX17_HUMAN Isoform of Q92841, Isoform 2 of Probable ATP-dependent RNA helicase DDX17 OS=Homo sapiens GN=DDX17;sp|Q92841-3|DDX17_HUMAN Isoform of	5	14	14	10	9	7	11	10	9	10	9	8	12	6	2	10	13	7	13	10	5	10	10	7	9	9	4	13	7	9	7	11	10	9	10	9	8	12	6	2	10	13	7	13	10	5	10	10	7	9	9	4	13	7	6	4	8	6	5	6	5	5	8	3	0	6	9	4	9	6	2	6	7	3	5	6	1	9	4	26.2	26.2	19.8	80.272	729	729;650;652;652;56	0	64.423	By MS/MS	By MS/MS	By MS/MS	By MS/MS	By MS/MS	By MS/MS	By MS/MS	By MS/MS	By MS/MS	By MS/MS	By MS/MS	By MS/MS	By MS/MS	By MS/MS	By MS/MS	By MS/MS	By MS/MS	By MS/MS	By MS/MS	By MS/MS	By MS/MS	By MS/MS	By MS/MS	By MS/MS	By MS/MS	18	14.5	21.9	16.6	18.1	16.6	17.4	12.6	22.8	9.9	3.2	19.3	24.7	11.1	24.3	18.8	8	19.1	16.3	10.8	14.3	17	6.2	24.7	11.7	1309700000	94852000	27249000	141540000	34119000	60830000	48963000	25907000	20097000	48407000	13528000	10832000	57106000	193490000	37222000	106800000	50678000	36037000	47545000	56645000	35562000	62980000	6834300	6399600	77927000	8146900	92148000	89649000	146590000	54895000	68202000	41110000	60517000	79506000	66415000	109460000	41984000	86317000	121060000	85809000	60503000	64400000	106410000	84874000	78180000	73994000	74849000	35552000	46961000	100190000	37204000	7	6	8	3	3	2	5	3	10	5	1	6	9	2	6	4	3	5	5	3	4	4	1	11	4	120				2161	1003;1555;2364;2851;3128;3907;4072;4752;6998;7036;8316;9474;10621;12403	True;True;True;True;True;True;True;True;True;True;True;True;True;True	1067;1645;2506;3012;3301;4122;4294;5008;7341;7382;8755;8756;10001;11205;13079	16245;16246;16247;16248;16249;16250;16251;16252;16253;16254;16255;16256;16257;16258;16259;16260;16261;16262;16263;16264;16265;16266;16267;16268;16269;24343;24344;24345;24346;24347;36809;36810;36811;36812;36813;36814;36815;36816;36817;36818;36819;36820;36821;36822;36823;36824;36825;36826;36827;36828;43374;43375;43376;43377;43378;43379;43380;43381;43382;43383;43384;43385;43386;43387;43388;43389;47132;47133;47134;47135;47136;47137;47138;47139;47140;47141;47142;47143;47144;58729;58730;58731;58732;58733;58734;58735;58736;58737;58738;58739;58740;58741;58742;58743;61056;61057;61058;61059;61060;61061;61062;61063;61064;61065;61066;61067;61068;61069;61070;61071;61072;61073;61074;61075;61076;71795;71796;71797;71798;71799;71800;71801;71802;71803;71804;71805;71806;71807;71808;71809;108752;108753;108754;108755;108756;108757;108758;108759;108760;108761;108762;108763;108764;108765;108766;108767;108768;108769;108770;108771;109374;109375;109376;109377;109378;109379;109380;128664;128665;128666;128667;128668;128669;128670;128671;128672;128673;128674;128675;128676;128677;128678;128679;128680;128681;128682;128683;128684;128685;128686;128687;128688;128689;128690;128691;128692;128693;128694;128695;128696;128697;128698;128699;128700;128701;128702;128703;128704;128705;128706;128707;128708;128709;128710;128711;128712;128713;128714;128715;128716;128717;128718;128719;128720;128721;128722;128723;145486;145487;145488;145489;145490;145491;145492;145493;145494;145495;145496;145497;145498;145499;145500;145501;162561;162562;162563;162564;162565;162566;162567;190715;190716;190717;190718;190719;190720;190721;190722;190723;190724;190725;190726;190727;190728;190729	9104;9105;9106;9107;9108;9109;9110;9111;9112;9113;9114;9115;9116;9117;9118;9119;9120;9121;9122;9123;9124;9125;9126;13560;20129;20130;20131;20132;20133;20134;23480;23481;23482;23483;23484;23485;23486;23487;23488;23489;23490;25239;25240;31062;31063;31064;31065;32370;32371;32372;32373;32374;32375;32376;32377;32378;32379;32380;37937;37938;37939;37940;37941;37942;37943;56439;56440;56441;56442;56443;56649;56650;65830;65831;65832;65833;65834;65835;65836;65837;65838;65839;65840;65841;65842;65843;65844;65845;65846;65847;65848;65849;65850;65851;65852;65853;65854;65855;65856;65857;65858;65859;65860;65861;65862;65863;65864;74056;74057;74058;74059;74060;74061;74062;74063;82407;82408;82409;82410;82411;96553;96554;96555;96556;96557;96558;96559;96560;96561;96562;96563;96564	9113;13560;20132;23487;25240;31065;32379;37942;56443;56649;65830;74058;82408;96554	28;29	330;333
DDX18	Q9NVP1	Q9NVP1	1	1	1	ATP-dependent RNA helicase DDX18	sp|Q9NVP1|DDX18_HUMAN ATP-dependent RNA helicase DDX18 OS=Homo sapiens GN=DDX18 PE=1 SV=2	1	1	1	1	0	0	1	0	0	0	0	0	0	0	0	0	0	0	0	0	0	0	0	0	0	0	0	1	0	0	0	1	0	0	0	0	0	0	0	0	0	0	0	0	0	0	0	0	0	0	0	0	1	0	0	0	1	0	0	0	0	0	0	0	0	0	0	0	0	0	0	0	0	0	0	0	0	1	0	1.6	1.6	1.6	75.406	670	670	0.0098888	1.9172			By matching																					By MS/MS		0	0	1.6	0	0	0	0	0	0	0	0	0	0	0	0	0	0	0	0	0	0	0	0	1.6	0	5186400	0	0	3514200	0	0	0	0	0	0	0	0	0	0	0	0	0	0	0	0	0	0	0	0	1672200	0	0	0	0	0	0	0	0	0	0	0	0	0	0	0	0	0	0	0	0	0	0	0	0	2825800	0	0	0	0	0	0	0	0	0	0	0	0	0	0	0	0	0	0	0	0	0	0	0	0	0	0	0				2342	2848	TRUE	3009	43331;43332	23456	23456
DDX19A;DDX19B	I3L0H8;F6QDS0;Q9NUU7;I3L352;H3BQK0;Q9NUU7-2;Q9UMR2-2;Q9UMR2-4;Q9UMR2;H3BTB3;H0YD26;A0A1B0GV69;H3BMQ5;H3BN59;E9PR46;J3QL17;Q9UHL0-2;Q9UMR2-3;Q9UHL0	I3L0H8;F6QDS0;Q9NUU7;I3L352;H3BQK0;Q9NUU7-2;Q9UMR2-2;Q9UMR2-4;Q9UMR2	3;3;3;2;2;2;2;2;2;1;1;1;1;1;1;1;1;1;1	3;3;3;2;2;2;2;2;2;1;1;1;1;1;1;1;1;1;1	3;3;3;2;2;2;2;2;2;1;1;1;1;1;1;1;1;1;1	ATP-dependent RNA helicase DDX19A;ATP-dependent RNA helicase DDX19B	tr|I3L0H8|I3L0H8_HUMAN Isoform of Q9NUU7, ATP-dependent RNA helicase DDX19A OS=Homo sapiens GN=DDX19A PE=1 SV=1;tr|F6QDS0|F6QDS0_HUMAN Isoform of Q9UMR2, HCG2043426, isoform CRA_b OS=Homo sapiens GN=hCG_2043426 PE=1 SV=1;sp|Q9NUU7|DD19A_HUMAN ATP-dependent	19	3	3	3	2	2	2	2	2	2	3	2	3	1	0	2	1	3	0	2	2	3	2	2	2	1	2	3	0	2	2	2	2	2	2	3	2	3	1	0	2	1	3	0	2	2	3	2	2	2	1	2	3	0	2	2	2	2	2	2	3	2	3	1	0	2	1	3	0	2	2	3	2	2	2	1	2	3	0	8.3	8.3	8.3	50.519	447	447;479;478;396;484;388;448;453;479;129;191;197;233;261;407;468;369;370;483	0	230.04	By MS/MS	By matching	By MS/MS	By MS/MS	By matching	By MS/MS	By MS/MS	By MS/MS	By MS/MS	By matching		By matching	By matching	By MS/MS		By MS/MS	By matching	By MS/MS	By MS/MS	By MS/MS	By MS/MS	By matching	By MS/MS	By matching		5.8	4.9	4.9	4.9	5.8	5.8	8.3	4.9	8.3	2.5	0	4.9	2.5	8.3	0	4.9	4.9	8.3	4.9	5.8	4.9	2.5	4.9	8.3	0	56743000	2558500	2232300	6783800	2297800	3791600	2063400	869830	1514000	3594100	126580	0	2011300	3489000	4224000	0	2657600	1399300	2705300	2337200	3082600	3661200	580520	869290	3894300	0	3331800	4936200	13498000	6096300	4216200	3690900	3756000	4979200	3443000	3138800	0	2682500	4329200	5307500	0	3738800	3309900	2835400	5142100	3762400	3533900	4719400	6586000	3975400	0	1	0	1	1	0	1	2	1	1	0	0	0	0	1	0	1	0	2	0	1	1	0	1	0	0	15				603	6598;10395;10846	True;True;True	6927;10976;11439	101598;101599;101600;101601;101602;101603;101604;101605;101606;101607;101608;101609;101610;101611;101612;101613;101614;101615;101616;101617;159578;159579;159580;159581;159582;159583;159584;159585;159586;165743;165744;165745;165746;165747;165748;165749;165750;165751;165752;165753;165754;165755;165756;165757;165758;165759	52368;80933;80934;80935;80936;80937;80938;80939;84159;84160;84161;84162;84163;84164;84165;84166	52368;80937;84166
DDX21	Q9NR30-2;Q9NR30;A0A087WVC1;Q9BQ39	Q9NR30-2;Q9NR30	5;5;1;1	5;5;1;1	5;5;1;1	Nucleolar RNA helicase 2	sp|Q9NR30-2|DDX21_HUMAN Isoform of Q9NR30, Isoform 2 of Nucleolar RNA helicase 2 OS=Homo sapiens GN=DDX21;sp|Q9NR30|DDX21_HUMAN Nucleolar RNA helicase 2 OS=Homo sapiens GN=DDX21 PE=1 SV=5	4	5	5	5	3	1	4	4	3	0	3	3	4	3	0	3	4	4	2	1	3	4	2	4	4	0	0	4	0	3	1	4	4	3	0	3	3	4	3	0	3	4	4	2	1	3	4	2	4	4	0	0	4	0	3	1	4	4	3	0	3	3	4	3	0	3	4	4	2	1	3	4	2	4	4	0	0	4	0	10.5	10.5	10.5	79.656	715	715;783;730;737	0	15.932	By matching	By matching	By MS/MS	By MS/MS	By MS/MS		By MS/MS	By matching	By MS/MS	By MS/MS		By MS/MS	By MS/MS	By MS/MS	By matching	By matching	By matching	By matching	By matching	By matching	By MS/MS			By MS/MS		5.2	1.5	8.3	8.3	6.2	0	6.2	6.2	8.4	5.2	0	6.2	8.3	8.3	3.1	1.5	6.2	8.3	3.1	8.3	8.3	0	0	8.3	0	106290000	4270300	1334600	25178000	5635400	3965800	0	3533400	1473500	4785700	1377100	0	6554800	11858000	4025100	6908900	338600	2537600	3089600	2551900	4911600	6102100	0	0	5854100	0	3901500	7707900	31773000	11450000	8094400	0	9095400	4948300	9444900	9270400	0	13170000	6530300	8279000	5740500	2064000	6308800	3922100	3328900	6623400	7344000	0	0	5490000	0	0	0	2	1	3	0	1	0	2	1	0	2	2	2	0	0	0	0	0	0	1	0	0	1	0	18				2325	1018;2675;4037;11066;13123	True;True;True;True;True	1083;2826;4258;11676;13832	16434;16435;16436;16437;16438;16439;16440;16441;16442;16443;16444;16445;16446;16447;16448;16449;16450;16451;16452;40785;40786;40787;40788;40789;40790;40791;40792;40793;40794;60479;60480;60481;60482;60483;60484;60485;60486;60487;60488;60489;60490;60491;60492;169367;169368;169369;169370;169371;169372;169373;169374;169375;169376;169377;169378;169379;169380;169381;169382;169383;169384;169385;201759	9189;9190;22117;22118;22119;22120;22121;32040;32041;32042;32043;32044;32045;86006;86007;86008;86009;86010;101698	9189;22117;32043;86006;101698
DDX23	Q9BUQ8;H0YI52	Q9BUQ8	3;1	3;1	3;1	Probable ATP-dependent RNA helicase DDX23	sp|Q9BUQ8|DDX23_HUMAN Probable ATP-dependent RNA helicase DDX23 OS=Homo sapiens GN=DDX23 PE=1 SV=3	2	3	3	3	1	1	2	1	1	0	1	0	0	1	0	2	0	1	0	1	3	1	0	0	0	0	0	2	0	1	1	2	1	1	0	1	0	0	1	0	2	0	1	0	1	3	1	0	0	0	0	0	2	0	1	1	2	1	1	0	1	0	0	1	0	2	0	1	0	1	3	1	0	0	0	0	0	2	0	3.8	3.8	3.8	95.581	820	820;152	0.00048733	2.8485	By matching	By matching	By MS/MS	By matching	By matching		By matching			By matching		By matching		By matching		By MS/MS	By MS/MS	By matching						By matching		1.2	1.2	2.3	1.2	1.1	0	1.2	0	0	1.2	0	2.3	0	1.2	0	1.2	3.8	1.1	0	0	0	0	0	2.3	0	25285000	1697800	1860600	7023100	629230	804960	0	521880	0	0	539640	0	1842900	0	969850	0	822650	6308100	445810	0	0	0	0	0	1818800	0	3965800	6777700	6188600	3266600	2439500	0	3507400	0	0	5865500	0	2898200	0	4513800	0	1461400	6031500	2393500	0	0	0	0	0	3394400	0	0	0	1	0	0	0	0	0	0	0	0	0	0	0	0	1	1	0	0	0	0	0	0	0	0	3				2253	1871;4226;11652	True;True;True	1979;4454;12295	29012;63446;63447;63448;63449;63450;63451;178767;178768;178769;178770;178771;178772;178773;178774;178775;178776;178777	16128;33466;90851	16128;33466;90851
DDX27	B7Z6D5;Q96GQ7	B7Z6D5;Q96GQ7	1;1	1;1	1;1	Probable ATP-dependent RNA helicase DDX27	tr|B7Z6D5|B7Z6D5_HUMAN Isoform of Q96GQ7, Probable ATP-dependent RNA helicase DDX27 OS=Homo sapiens GN=DDX27 PE=1 SV=1;sp|Q96GQ7|DDX27_HUMAN Probable ATP-dependent RNA helicase DDX27 OS=Homo sapiens GN=DDX27 PE=1 SV=2	2	1	1	1	0	1	1	0	1	0	0	0	0	1	0	1	1	1	0	0	1	1	0	0	0	0	0	0	0	0	1	1	0	1	0	0	0	0	1	0	1	1	1	0	0	1	1	0	0	0	0	0	0	0	0	1	1	0	1	0	0	0	0	1	0	1	1	1	0	0	1	1	0	0	0	0	0	0	0	1.3	1.3	1.3	86.604	765	765;796	0	3.6594		By matching	By matching		By matching					By matching		By MS/MS	By matching	By MS/MS			By matching	By matching								0	1.3	1.3	0	1.3	0	0	0	0	1.3	0	1.3	1.3	1.3	0	0	1.3	1.3	0	0	0	0	0	0	0	9136700	0	982840	1716600	0	943410	0	0	0	0	262410	0	891040	2490600	663330	0	0	794500	391950	0	0	0	0	0	0	0	0	2388500	2007900	0	1366700	0	0	0	0	1864000	0	1396300	2060600	1461100	0	0	2350600	1100100	0	0	0	0	0	0	0	0	0	0	0	0	0	0	0	0	0	0	1	0	1	0	0	0	0	0	0	0	0	0	0	0	2				309	2471	TRUE	2617	38476;38477;38478;38479;38480;38481;38482;38483;38484	20964;20965	20965
DDX39B	Q13838;Q13838-2;A0A0G2JJZ9;Q5STU3;F6WLT2;A0A140T9X3;A0A140T9X9;A0A140T996;F6S4E6;A0A0A0MT12;F6TRA5;F6UJC5;A0A140TA18;H0Y400;A0A140T9L4;A0A140T973;A0A140T9K1;F6QYI9;A0A0G2JJL7;F6R6M7;H0YCC6;A0A140T9K2;A0A140T9N3	Q13838;Q13838-2;A0A0G2JJZ9;Q5STU3;F6WLT2;A0A140T9X3;A0A140T9X9;A0A140T996;F6S4E6;A0A0A0MT12;F6TRA5;F6UJC5;A0A140TA18	12;12;10;10;8;8;6;6;6;6;6;6;6;5;4;4;4;4;4;4;3;2;2	12;12;10;10;8;8;6;6;6;6;6;6;6;5;4;4;4;4;4;4;3;2;2	3;3;3;3;2;3;3;2;1;1;1;3;3;1;1;1;1;1;1;1;2;1;1	Spliceosome RNA helicase DDX39B	sp|Q13838|DX39B_HUMAN Spliceosome RNA helicase DDX39B OS=Homo sapiens GN=DDX39B PE=1 SV=1;sp|Q13838-2|DX39B_HUMAN Isoform of Q13838, Isoform 2 of Spliceosome RNA helicase DDX39B OS=Homo sapiens GN=DDX39B;tr|A0A0G2JJZ9|A0A0G2JJZ9_HUMAN Isoform of Q13838, Sp	23	12	12	3	8	9	11	10	8	9	10	6	9	9	7	8	11	8	7	11	9	7	9	5	10	8	6	10	4	8	9	11	10	8	9	10	6	9	9	7	8	11	8	7	11	9	7	9	5	10	8	6	10	4	1	1	3	2	1	2	2	1	2	2	1	1	3	1	2	2	1	1	2	1	2	2	1	2	0	31.5	31.5	10.7	48.991	428	428;443;328;425;289;325;179;189;231;235;238;245;247;187;131;135;138;187;187;197;141;64;97	0	32.841	By MS/MS	By MS/MS	By MS/MS	By MS/MS	By MS/MS	By MS/MS	By MS/MS	By MS/MS	By MS/MS	By MS/MS	By MS/MS	By MS/MS	By MS/MS	By MS/MS	By MS/MS	By MS/MS	By MS/MS	By MS/MS	By MS/MS	By MS/MS	By MS/MS	By MS/MS	By MS/MS	By MS/MS	By MS/MS	18.9	20.6	28.3	24.1	18.5	23.6	25.2	15.2	24.5	22.4	14.5	18.7	28.3	18.9	18.5	28	20.6	17.1	22.2	11.9	25.2	21.7	14.3	26.4	8.2	1853300000	115990000	62054000	183040000	349570000	64865000	50113000	34754000	18041000	46909000	12787000	35728000	80246000	221290000	67457000	105830000	53933000	45721000	38133000	52913000	30584000	87622000	6970400	7468800	75777000	5519400	82237000	202510000	242170000	94719000	91784000	66109000	101830000	113370000	99748000	136030000	80419000	156620000	218670000	157370000	96433000	85181000	182590000	114110000	110090000	96272000	124360000	62360000	84732000	158880000	66597000	4	5	5	5	2	3	2	4	6	2	1	5	6	2	1	4	3	3	4	3	4	2	3	4	1	84				1880	1506;1732;2334;2845;3711;4413;4748;5713;5745;7826;8320;11868	True;True;True;True;True;True;True;True;True;True;True;True	1594;1833;2474;3005;3916;4651;5002;6002;6034;8201;8761;12518	23898;23899;23900;23901;23902;23903;23904;23905;23906;23907;23908;27019;27020;27021;27022;27023;27024;27025;27026;27027;27028;27029;27030;27031;27032;27033;27034;27035;27036;27037;27038;27039;27040;27041;27042;27043;27044;27045;27046;27047;27048;27049;27050;27051;27052;27053;27054;27055;27056;27057;27058;27059;27060;27061;27062;27063;27064;27065;27066;27067;36388;36389;36390;36391;36392;36393;36394;36395;36396;36397;36398;36399;36400;43273;43274;43275;43276;43277;43278;43279;43280;43281;43282;43283;43284;43285;43286;43287;43288;43289;43290;43291;43292;43293;43294;55886;55887;55888;55889;66422;66423;66424;66425;66426;66427;66428;66429;66430;66431;66432;66433;66434;66435;66436;66437;66438;66439;71717;71718;71719;71720;71721;71722;87018;87019;87020;87021;87022;87023;87024;87025;87026;87027;87028;87029;87030;87031;87032;87033;87034;87035;87530;87531;87532;87533;87534;87535;87536;87537;87538;87539;87540;87541;87542;87543;87544;87545;87546;87547;87548;87549;87550;87551;87552;87553;87554;121003;121004;121005;121006;121007;121008;121009;121010;121011;121012;121013;121014;121015;121016;121017;121018;121019;121020;121021;121022;121023;128807;128808;128809;128810;128811;128812;128813;128814;128815;128816;128817;128818;128819;128820;128821;128822;128823;128824;128825;128826;128827;128828;128829;182157;182158;182159;182160;182161;182162;182163;182164;182165;182166;182167;182168;182169;182170;182171;182172;182173;182174;182175;182176;182177;182178;182179;182180	13358;15204;15205;15206;15207;19947;19948;19949;23442;23443;23444;23445;23446;23447;23448;23449;23450;29526;34917;34918;34919;34920;34921;34922;34923;37904;45358;45596;45597;45598;45599;45600;45601;45602;45603;45604;45605;45606;45607;45608;45609;45610;45611;45612;45613;45614;45615;45616;45617;45618;45619;45620;45621;45622;45623;45624;45625;45626;61968;61969;61970;65897;65898;65899;65900;65901;65902;65903;65904;65905;65906;65907;65908;65909;65910;65911;92573;92574;92575;92576;92577;92578;92579;92580;92581;92582;92583;92584;92585;92586;92587;92588	13358;15207;19947;23443;29526;34920;37904;45358;45597;61970;65911;92588
DDX3X	A0A0D9SFB3;A0A0D9SG12;A0A0D9SF53;O00571-2;O00571;A0A0J9YVQ7;A0A087WVZ1;A0A0J9YYH6;C9J8G5;D6RCM4;Q9NQI0-3;Q9NQI0-2;Q9NQI0-4;Q9NQI0	A0A0D9SFB3;A0A0D9SG12;A0A0D9SF53;O00571-2;O00571	12;12;12;12;12;4;2;1;1;1;1;1;1;1	11;11;11;11;11;4;2;1;1;1;1;1;1;1	3;3;3;3;3;1;1;0;0;0;0;0;0;0	ATP-dependent RNA helicase DDX3X	tr|A0A0D9SFB3|A0A0D9SFB3_HUMAN Isoform of O00571, ATP-dependent RNA helicase DDX3X OS=Homo sapiens GN=DDX3X PE=1 SV=1;tr|A0A0D9SG12|A0A0D9SG12_HUMAN Isoform of O00571, ATP-dependent RNA helicase DDX3X OS=Homo sapiens GN=DDX3X PE=1 SV=1;tr|A0A0D9SF53|A0A0D9	14	12	11	3	10	9	12	11	10	8	11	12	11	8	3	8	9	12	9	9	5	10	7	10	8	7	3	7	4	9	8	11	10	9	7	10	11	10	7	2	7	8	11	8	8	4	9	6	9	7	6	2	6	3	3	3	3	3	3	2	3	3	3	1	1	2	2	3	3	3	1	3	2	3	2	2	1	2	0	24.5	22.8	7.5	70.839	640	640;647;733;646;662;164;138;164;224;518;575;690;704;724	0	191.9	By MS/MS	By MS/MS	By MS/MS	By MS/MS	By MS/MS	By MS/MS	By MS/MS	By MS/MS	By MS/MS	By MS/MS	By MS/MS	By MS/MS	By MS/MS	By MS/MS	By MS/MS	By MS/MS	By MS/MS	By MS/MS	By MS/MS	By MS/MS	By MS/MS	By MS/MS	By MS/MS	By MS/MS	By MS/MS	21.4	17.7	24.5	23	20.3	16.6	21.9	24.5	23	14.7	5.5	16.2	18.1	24.5	18.8	18.8	8.4	20.9	14.7	20.9	16.4	14.8	5	14.5	7.7	543520000	45901000	14409000	52546000	27609000	36995000	22005000	19929000	16266000	26715000	5257100	3299900	11203000	46302000	18554000	75926000	19827000	6297200	17118000	20060000	21920000	13050000	4650700	2740600	12310000	2627300	63961000	35752000	57863000	47420000	53798000	25861000	46780000	44006000	47870000	20797000	17212000	25043000	42529000	32686000	53360000	26594000	11155000	33309000	37719000	36925000	19267000	29114000	17420000	20198000	13867000	6	2	8	7	8	2	3	3	4	1	1	1	6	3	3	4	1	6	3	4	4	2	1	1	0	84				173	1987;5164;5186;6077;6693;8316;9538;9984;10448;10844;12220;13503	True;True;True;True;True;False;True;True;True;True;True;True	2100;5433;5456;6384;7024;8755;8756;10067;10541;11031;11437;12885;14227	30759;30760;30761;30762;30763;30764;30765;30766;30767;30768;30769;30770;30771;30772;30773;78309;78310;78311;78312;78313;78314;78315;78316;78317;78318;78319;78320;78321;78322;78323;78324;78686;78687;78688;78689;78690;78691;78692;78693;78694;78695;78696;78697;78698;78699;78700;78701;78702;78703;78704;78705;78706;93184;93185;93186;93187;93188;93189;93190;93191;102944;102945;102946;102947;102948;102949;102950;102951;128664;128665;128666;128667;128668;128669;128670;128671;128672;128673;128674;128675;128676;128677;128678;128679;128680;128681;128682;128683;128684;128685;128686;128687;128688;128689;128690;128691;128692;128693;128694;128695;128696;128697;128698;128699;128700;128701;128702;128703;128704;128705;128706;128707;128708;128709;128710;128711;128712;128713;128714;128715;128716;128717;128718;128719;128720;128721;128722;128723;146276;146277;146278;146279;146280;146281;146282;146283;146284;146285;146286;146287;146288;146289;146290;153095;153096;153097;153098;153099;153100;153101;153102;153103;153104;153105;153106;153107;153108;153109;153110;153111;153112;153113;153114;153115;153116;153117;160293;160294;160295;160296;160297;160298;160299;160300;160301;160302;160303;160304;160305;160306;160307;160308;160309;160310;160311;160312;160313;160314;160315;160316;165712;165713;165714;165715;165716;165717;165718;165719;165720;165721;165722;165723;165724;165725;165726;165727;165728;165729;165730;165731;165732;165733;165734;165735;165736;165737;165738;165739;165740;165741;187439;187440;187441;187442;187443;187444;187445;187446;187447;187448;187449;187450;187451;187452;207492;207493;207494;207495;207496;207497;207498;207499;207500;207501;207502;207503;207504;207505;207506;207507;207508;207509;207510;207511;207512;207513;207514;207515;207516;207517;207518;207519	16911;16912;16913;16914;16915;16916;16917;16918;16919;16920;16921;16922;41073;41207;41208;41209;41210;41211;41212;41213;41214;41215;41216;41217;41218;41219;41220;48596;48597;48598;48599;48600;52957;52958;52959;52960;52961;65830;65831;65832;65833;65834;65835;65836;65837;65838;65839;65840;65841;65842;65843;65844;65845;65846;65847;65848;65849;65850;65851;65852;65853;65854;65855;65856;65857;65858;65859;65860;65861;65862;65863;65864;74352;77665;77666;77667;77668;77669;77670;77671;77672;77673;77674;77675;77676;77677;77678;77679;77680;77681;77682;77683;77684;77685;81246;81247;81248;81249;81250;81251;81252;81253;81254;81255;81256;84131;84132;84133;84134;84135;84136;84137;84138;84139;84140;84141;84142;84143;84144;84145;84146;84147;84148;84149;84150;84151;84152;84153;84154;84155;84156;84157;95029;95030;95031;95032;95033;95034;104423;104424	16911;41073;41207;48597;52958;65830;74352;77669;81246;84146;95033;104423	28;29	352;355
DDX3Y	O15523-2;O15523;O15523-3;C9J081	O15523-2;O15523	10;10;3;2	1;1;1;1	1;1;1;1	ATP-dependent RNA helicase DDX3Y	sp|O15523-2|DDX3Y_HUMAN Isoform of O15523, Isoform 2 of ATP-dependent RNA helicase DDX3Y OS=Homo sapiens GN=DDX3Y;sp|O15523|DDX3Y_HUMAN ATP-dependent RNA helicase DDX3Y OS=Homo sapiens GN=DDX3Y PE=1 SV=2	4	10	1	1	7	6	9	8	7	6	8	9	9	7	2	6	7	9	6	6	4	7	5	7	6	5	2	5	4	0	0	0	0	0	0	0	0	1	0	0	0	0	0	0	0	0	0	0	0	0	0	0	0	0	0	0	0	0	0	0	0	0	1	0	0	0	0	0	0	0	0	0	0	0	0	0	0	0	0	19.9	3.3	3.3	72.931	657	657;660;291;250	1	-2	By matching	By matching	By matching	By matching	By matching	By matching	By matching	By matching	By MS/MS	By matching	By matching	By matching	By matching	By matching	By matching	By matching	By matching	By matching	By matching	By matching	By matching	By matching	By matching	By matching	By matching	13.5	9.9	16.6	15.1	12.5	11	14	16.6	18.4	12.5	3.5	10.7	12.5	16.6	11	11	6.4	13.1	9.1	13.1	10.8	9	3	9	7.5	155760	0	0	0	0	0	0	0	0	155760	0	0	0	0	0	0	0	0	0	0	0	0	0	0	0	0	0	0	0	0	0	0	0	0	257680	0	0	0	0	0	0	0	0	0	0	0	0	0	0	0	0	0	0	0	0	0	0	0	0	1	0	0	0	0	0	0	0	0	0	0	0	0	0	0	0	0	1	+			871	1987;5164;5186;6077;6693;8316;9538;10448;10845;13503	False;False;False;False;False;False;False;False;True;False	2100;5433;5456;6384;7024;8755;8756;10067;11031;11438;14227	30759;30760;30761;30762;30763;30764;30765;30766;30767;30768;30769;30770;30771;30772;30773;78309;78310;78311;78312;78313;78314;78315;78316;78317;78318;78319;78320;78321;78322;78323;78324;78686;78687;78688;78689;78690;78691;78692;78693;78694;78695;78696;78697;78698;78699;78700;78701;78702;78703;78704;78705;78706;93184;93185;93186;93187;93188;93189;93190;93191;102944;102945;102946;102947;102948;102949;102950;102951;128664;128665;128666;128667;128668;128669;128670;128671;128672;128673;128674;128675;128676;128677;128678;128679;128680;128681;128682;128683;128684;128685;128686;128687;128688;128689;128690;128691;128692;128693;128694;128695;128696;128697;128698;128699;128700;128701;128702;128703;128704;128705;128706;128707;128708;128709;128710;128711;128712;128713;128714;128715;128716;128717;128718;128719;128720;128721;128722;128723;146276;146277;146278;146279;146280;146281;146282;146283;146284;146285;146286;146287;146288;146289;146290;160293;160294;160295;160296;160297;160298;160299;160300;160301;160302;160303;160304;160305;160306;160307;160308;160309;160310;160311;160312;160313;160314;160315;160316;165742;207492;207493;207494;207495;207496;207497;207498;207499;207500;207501;207502;207503;207504;207505;207506;207507;207508;207509;207510;207511;207512;207513;207514;207515;207516;207517;207518;207519	16911;16912;16913;16914;16915;16916;16917;16918;16919;16920;16921;16922;41073;41207;41208;41209;41210;41211;41212;41213;41214;41215;41216;41217;41218;41219;41220;48596;48597;48598;48599;48600;52957;52958;52959;52960;52961;65830;65831;65832;65833;65834;65835;65836;65837;65838;65839;65840;65841;65842;65843;65844;65845;65846;65847;65848;65849;65850;65851;65852;65853;65854;65855;65856;65857;65858;65859;65860;65861;65862;65863;65864;74352;81246;81247;81248;81249;81250;81251;81252;81253;81254;81255;81256;84158;104423;104424	16911;41073;41207;48597;52958;65830;74352;81246;84158;104423	28;29	347;350
DDX46	A0A0C4DG89;Q7L014;D6RJA6	A0A0C4DG89;Q7L014;D6RJA6	4;4;2	4;4;2	4;4;2	Probable ATP-dependent RNA helicase DDX46	tr|A0A0C4DG89|A0A0C4DG89_HUMAN Isoform of Q7L014, Probable ATP-dependent RNA helicase DDX46 OS=Homo sapiens GN=DDX46 PE=1 SV=1;sp|Q7L014|DDX46_HUMAN Probable ATP-dependent RNA helicase DDX46 OS=Homo sapiens GN=DDX46 PE=1 SV=2;tr|D6RJA6|D6RJA6_HUMAN Isoform	3	4	4	4	2	2	3	2	2	1	2	1	2	1	1	3	3	2	2	1	1	1	1	1	1	0	1	4	0	2	2	3	2	2	1	2	1	2	1	1	3	3	2	2	1	1	1	1	1	1	0	1	4	0	2	2	3	2	2	1	2	1	2	1	1	3	3	2	2	1	1	1	1	1	1	0	1	4	0	5.2	5.2	5.2	117.46	1032	1032;1031;471	0	155.33	By MS/MS	By MS/MS	By MS/MS	By MS/MS	By MS/MS	By MS/MS	By MS/MS	By MS/MS	By MS/MS	By MS/MS	By matching	By MS/MS	By MS/MS	By MS/MS	By MS/MS	By MS/MS	By matching	By MS/MS	By MS/MS	By MS/MS	By MS/MS		By matching	By MS/MS		2.6	2.6	3.8	2.6	2.1	1	2.6	1	2.1	1.6	1	3.8	3.8	2.6	2.6	1	1	1	1	1	1	0	1	5.2	0	30618000	810150	919190	4826800	579940	1344100	453000	152200	135680	1000100	302350	527240	1816000	6883500	928240	5061800	411070	281680	391330	378850	320850	573230	0	75275	2445300	0	1013300	804050	3284400	2500900	1844400	1105300	912300	1131700	1314100	1681200	3146600	1386700	3988200	1250100	2494200	1344700	2086000	1925800	1396300	1421500	1795300	0	1083800	2028500	0	1	2	2	2	1	1	2	1	1	1	0	2	3	1	1	1	0	1	1	1	1	0	0	3	0	29				164	8226;10216;11166;13252	True;True;True;True	8645;10792;11780;13971	127026;127027;127028;127029;127030;127031;127032;156906;156907;156908;156909;156910;156911;156912;156913;156914;156915;156916;171043;171044;171045;171046;171047;171048;171049;171050;171051;171052;171053;171054;171055;171056;171057;171058;171059;171060;171061;171062;171063;203664;203665	65001;65002;79731;79732;79733;79734;79735;79736;79737;79738;79739;79740;86865;86866;86867;86868;86869;86870;86871;86872;86873;86874;86875;86876;86877;86878;86879;86880;102633;102634	65002;79737;86873;102633
DDX47	Q9H0S4-2;Q9H0S4	Q9H0S4-2;Q9H0S4	4;4	4;4	4;4	Probable ATP-dependent RNA helicase DDX47	sp|Q9H0S4-2|DDX47_HUMAN Isoform of Q9H0S4, Isoform 2 of Probable ATP-dependent RNA helicase DDX47 OS=Homo sapiens GN=DDX47;sp|Q9H0S4|DDX47_HUMAN Probable ATP-dependent RNA helicase DDX47 OS=Homo sapiens GN=DDX47 PE=1 SV=1	2	4	4	4	0	1	4	0	0	0	0	0	0	0	1	3	2	2	0	0	1	0	1	0	1	0	0	1	0	0	1	4	0	0	0	0	0	0	0	1	3	2	2	0	0	1	0	1	0	1	0	0	1	0	0	1	4	0	0	0	0	0	0	0	1	3	2	2	0	0	1	0	1	0	1	0	0	1	0	12.8	12.8	12.8	45.169	406	406;455	0	8.7732		By matching	By MS/MS								By matching	By matching	By matching	By matching			By MS/MS		By matching		By matching			By matching		0	2.5	12.8	0	0	0	0	0	0	0	2.7	8.4	5.9	5.7	0	0	2.5	0	2.5	0	2.5	0	0	2.7	0	28524000	0	495530	18900000	0	0	0	0	0	0	0	1337300	2570300	1943400	1433100	0	0	671050	0	213950	0	617230	0	0	341370	0	0	947840	28508000	0	0	0	0	0	0	0	1145200	1358400	1118200	1851800	0	0	3576700	0	379600	0	690170	0	0	461040	0	0	0	5	0	0	0	0	0	0	0	0	0	0	0	0	0	1	0	0	0	0	0	0	0	0	6				2281	5886;6728;10138;11087	True;True;True;True	6187;7059;10710;11697	89698;89699;89700;89701;103343;103344;103345;103346;103347;103348;103349;155652;155653;155654;155655;155656;169755;169756	46637;53120;53121;79085;86279;86280	46637;53120;79085;86280
DDX5	J3KTA4;P17844-2;P17844;J3QSF1;J3KRZ1;J3QRQ7;X6RLV5;J3QR02;J3KRX8	J3KTA4;P17844-2;P17844	13;13;13;5;5;2;1;1;1	9;9;9;3;2;1;1;1;1	9;9;9;3;2;1;1;1;1	Probable ATP-dependent RNA helicase DDX5	tr|J3KTA4|J3KTA4_HUMAN Isoform of P17844, Probable ATP-dependent RNA helicase DDX5 OS=Homo sapiens GN=DDX5 PE=1 SV=1;sp|P17844-2|DDX5_HUMAN Isoform of P17844, Isoform 2 of Probable ATP-dependent RNA helicase DDX5 OS=Homo sapiens GN=DDX5;sp|P17844|DDX5_HUMA	9	13	9	9	10	7	10	12	12	10	12	10	11	9	5	12	11	12	11	10	9	12	10	12	10	7	7	12	7	7	4	7	8	8	6	8	7	7	6	3	8	7	9	7	6	6	8	7	8	6	4	4	8	4	7	4	7	8	8	6	8	7	7	6	3	8	7	9	7	6	6	8	7	8	6	4	4	8	4	23.5	15.8	15.8	69.086	614	614;535;614;153;166;212;96;99;120	0	18.237	By matching	By matching	By MS/MS	By MS/MS	By MS/MS	By matching	By MS/MS	By MS/MS	By MS/MS	By MS/MS	By matching	By MS/MS	By MS/MS	By MS/MS	By MS/MS	By matching	By MS/MS	By MS/MS	By MS/MS	By MS/MS	By MS/MS	By MS/MS	By matching	By MS/MS	By MS/MS	18.4	13.2	18.4	21.7	21.7	17.9	21.7	17.3	20.2	15.8	8.1	21.7	20.2	21.3	20.2	17.9	15.8	21.7	18.1	21.7	17.4	11.7	13.2	21.7	11.7	644190000	38742000	12923000	76090000	21707000	40141000	14318000	17143000	13618000	23373000	5028300	5755800	31979000	73077000	22873000	58498000	12239000	20401000	26160000	19071000	27111000	28956000	3156900	4477100	42485000	4865700	37005000	30138000	80153000	39698000	52140000	14790000	39539000	47580000	39186000	33254000	20783000	49677000	63004000	38667000	35799000	16884000	76684000	42048000	28102000	42729000	47435000	29964000	31371000	60750000	46721000	0	0	3	1	2	0	3	1	1	1	0	3	4	3	3	0	2	2	2	1	4	1	0	5	1	43				759	1003;2363;3906;4072;6997;7287;7357;8316;8641;9474;9513;11128;11642	False;True;True;False;True;True;True;False;True;False;True;True;True	1067;2505;4121;4294;7340;7639;7711;8755;8756;9133;10001;10042;11741;12285	16245;16246;16247;16248;16249;16250;16251;16252;16253;16254;16255;16256;16257;16258;16259;16260;16261;16262;16263;16264;16265;16266;16267;16268;16269;36789;36790;36791;36792;36793;36794;36795;36796;36797;36798;36799;36800;36801;36802;36803;36804;36805;36806;36807;36808;58710;58711;58712;58713;58714;58715;58716;58717;58718;58719;58720;58721;58722;58723;58724;58725;58726;58727;58728;61056;61057;61058;61059;61060;61061;61062;61063;61064;61065;61066;61067;61068;61069;61070;61071;61072;61073;61074;61075;61076;108739;108740;108741;108742;108743;108744;108745;108746;108747;108748;108749;108750;108751;113480;113481;113482;113483;113484;113485;113486;113487;113488;113489;113490;113491;113492;113493;113494;113495;113496;113497;113498;113499;113500;113501;113502;113503;113504;113505;114547;114548;114549;114550;114551;114552;114553;114554;114555;114556;114557;114558;114559;114560;114561;114562;114563;114564;114565;114566;114567;114568;114569;128664;128665;128666;128667;128668;128669;128670;128671;128672;128673;128674;128675;128676;128677;128678;128679;128680;128681;128682;128683;128684;128685;128686;128687;128688;128689;128690;128691;128692;128693;128694;128695;128696;128697;128698;128699;128700;128701;128702;128703;128704;128705;128706;128707;128708;128709;128710;128711;128712;128713;128714;128715;128716;128717;128718;128719;128720;128721;128722;128723;133633;145486;145487;145488;145489;145490;145491;145492;145493;145494;145495;145496;145497;145498;145499;145500;145501;146005;146006;146007;146008;146009;146010;146011;146012;146013;146014;146015;146016;146017;146018;146019;146020;146021;146022;146023;146024;146025;170356;170357;170358;170359;170360;170361;170362;170363;170364;170365;170366;170367;170368;170369;170370;170371;170372;178548;178549;178550;178551;178552;178553;178554;178555;178556;178557;178558;178559;178560;178561;178562;178563;178564;178565;178566;178567;178568;178569;178570;178571	9104;9105;9106;9107;9108;9109;9110;9111;9112;9113;9114;9115;9116;9117;9118;9119;9120;9121;9122;9123;9124;9125;9126;20122;20123;20124;20125;20126;20127;20128;31054;31055;31056;31057;31058;31059;31060;31061;32370;32371;32372;32373;32374;32375;32376;32377;32378;32379;32380;56436;56437;56438;58661;58662;58663;58664;58665;59120;59121;65830;65831;65832;65833;65834;65835;65836;65837;65838;65839;65840;65841;65842;65843;65844;65845;65846;65847;65848;65849;65850;65851;65852;65853;65854;65855;65856;65857;65858;65859;65860;65861;65862;65863;65864;68101;74056;74057;74058;74059;74060;74061;74062;74063;74255;74256;86567;86568;86569;86570;86571;86572;86573;86574;86575;90532;90533;90534;90535;90536;90537;90538;90539;90540;90541	9113;20124;31056;32379;56438;58661;59121;65830;68101;74058;74256;86573;90541	28;29	253;256
DDX56	F8WDT8;G3V0G3;H7C3E9;Q9NY93-2;Q9NY93;F8WEI3	F8WDT8;G3V0G3;H7C3E9;Q9NY93-2;Q9NY93;F8WEI3	2;2;2;2;2;1	2;2;2;2;2;1	2;2;2;2;2;1	Probable ATP-dependent RNA helicase DDX56	tr|F8WDT8|F8WDT8_HUMAN Isoform of Q9NY93, Probable ATP-dependent RNA helicase DDX56 OS=Homo sapiens GN=DDX56 PE=1 SV=1;tr|G3V0G3|G3V0G3_HUMAN Isoform of Q9NY93, DEAD (Asp-Glu-Ala-Asp) box polypeptide 56, isoform CRA_a OS=Homo sapiens GN=DDX56 PE=1 SV=1;tr|	6	2	2	2	0	0	2	0	1	0	0	1	1	1	0	0	0	0	0	0	0	0	1	1	1	0	0	2	0	0	0	2	0	1	0	0	1	1	1	0	0	0	0	0	0	0	0	1	1	1	0	0	2	0	0	0	2	0	1	0	0	1	1	1	0	0	0	0	0	0	0	0	1	1	1	0	0	2	0	15.7	15.7	15.7	20.342	185	185;375;396;507;547;103	0	3.4183			By MS/MS		By matching			By matching	By matching	By matching									By matching	By matching	By matching			By matching		0	0	15.7	0	7.6	0	0	8.1	8.1	8.1	0	0	0	0	0	0	0	0	8.1	8.1	8.1	0	0	15.7	0	6241000	0	0	2531300	0	1698900	0	0	75740	179430	45008	0	0	0	0	0	0	0	0	125170	221550	164450	0	0	1199400	0	0	0	1458800	0	957530	0	0	880340	926150	946090	0	0	0	0	0	0	0	0	752250	1097300	794870	0	0	938670	0	0	0	2	0	0	0	0	0	0	0	0	0	0	0	0	0	0	0	0	0	0	0	0	0	0	2				632	10848;11840	True;True	11441;12490	165781;165782;165783;165784;165785;165786;165787;165788;181598;181599;181600	84170;92208	84170;92208
DDX58	O95786;O95786-2;A2A376	O95786;O95786-2;A2A376	7;6;4	7;6;4	7;6;4	Probable ATP-dependent RNA helicase DDX58	sp|O95786|DDX58_HUMAN Probable ATP-dependent RNA helicase DDX58 OS=Homo sapiens GN=DDX58 PE=1 SV=2;sp|O95786-2|DDX58_HUMAN Isoform of O95786, Isoform 2 of Probable ATP-dependent RNA helicase DDX58 OS=Homo sapiens GN=DDX58;tr|A2A376|A2A376_HUMAN Isoform of	3	7	7	7	0	0	1	7	1	0	3	4	4	0	0	1	2	2	0	0	0	2	0	2	6	0	3	1	0	0	0	1	7	1	0	3	4	4	0	0	1	2	2	0	0	0	2	0	2	6	0	3	1	0	0	0	1	7	1	0	3	4	4	0	0	1	2	2	0	0	0	2	0	2	6	0	3	1	0	8.8	8.8	8.8	106.6	925	925;880;722	0	47.947			By matching	By MS/MS	By matching		By matching	By MS/MS	By MS/MS			By matching	By matching	By MS/MS				By matching		By MS/MS	By MS/MS		By matching	By matching		0	0	1.1	8.8	1.5	0	3.1	5.2	5.2	0	0	1.5	2.7	2.6	0	0	0	2.2	0	2.5	7.6	0	3.9	1.3	0	44097000	0	0	1185400	11255000	644180	0	1617800	2460700	3434200	0	0	970370	3825900	1650600	0	0	0	2472300	0	0	12960000	0	1402200	218450	0	0	0	1825300	28052000	1474200	0	2250200	5065600	5997800	0	0	2589400	1894600	3143600	0	0	0	1687800	0	0	18363000	0	8178000	483410	0	0	0	0	6	0	0	0	2	1	0	0	0	0	1	0	0	0	0	0	2	5	0	0	0	0	17				975	77;2602;3804;7643;9094;10307;12919	True;True;True;True;True;True;True	80;2752;4014;8010;9614;10883;13621	1084;1085;1086;1087;1088;1089;1090;1091;1092;39980;57202;57203;57204;57205;57206;57207;118292;118293;118294;118295;118296;118297;118298;118299;140465;140466;140467;140468;158137;158138;158139;158140;158141;158142;198733;198734;198735;198736;198737	548;549;550;551;552;21714;30240;30241;30242;30243;30244;60883;71613;71614;80264;100413;100414	548;21714;30240;60883;71613;80264;100414
DDX6	P26196;Q8IV96	P26196	4;1	4;1	4;1	Probable ATP-dependent RNA helicase DDX6	sp|P26196|DDX6_HUMAN Probable ATP-dependent RNA helicase DDX6 OS=Homo sapiens GN=DDX6 PE=1 SV=2	2	4	4	4	3	1	2	2	2	3	2	1	3	2	0	4	2	2	2	4	0	2	1	2	4	1	1	3	0	3	1	2	2	2	3	2	1	3	2	0	4	2	2	2	4	0	2	1	2	4	1	1	3	0	3	1	2	2	2	3	2	1	3	2	0	4	2	2	2	4	0	2	1	2	4	1	1	3	0	9.9	9.9	9.9	54.416	483	483;187	0	8.3759	By MS/MS	By matching	By matching	By MS/MS	By matching	By matching	By matching	By matching	By MS/MS	By MS/MS		By MS/MS	By MS/MS	By matching	By MS/MS	By MS/MS		By matching	By MS/MS	By matching	By MS/MS	By matching	By matching	By MS/MS		7.5	1.7	3.9	5.2	5.2	7.7	5.2	3.5	7.5	5.2	0	9.9	3.9	5.2	5.8	9.9	0	5.2	2.3	5.8	9.9	3.5	3.5	7.5	0	204700000	12761000	7210500	10863000	9040900	7897000	14285000	5583400	808840	8454800	4843600	0	26177000	18961000	4712400	7319400	20634000	0	12067000	1886200	4088100	13559000	575730	541190	12433000	0	8263000	26681000	17163000	13396000	8584300	11810000	16712000	10686000	14599000	24733000	0	22035000	18197000	14313000	7970600	18250000	0	23456000	10373000	14008000	12001000	12446000	11826000	16234000	0	1	0	0	1	0	0	0	0	1	1	0	1	1	0	1	0	0	0	1	0	1	0	0	2	0	11				1356	4849;6404;10014;10353	True;True;True;True	5108;6726;10574;10929	73234;73235;73236;73237;98375;98376;98377;98378;98379;98380;98381;98382;98383;98384;98385;98386;98387;98388;98389;98390;153703;153704;153705;153706;153707;153708;153709;153710;153711;153712;153713;158898;158899;158900;158901;158902;158903;158904;158905;158906;158907;158908;158909;158910;158911;158912;158913;158914;158915	38736;38737;38738;50661;78056;78057;78058;78059;78060;80579;80580;80581;80582	38736;50661;78056;80580
DDX60	Q8IY21;D6R944	Q8IY21	3;1	3;1	3;1	Probable ATP-dependent RNA helicase DDX60	sp|Q8IY21|DDX60_HUMAN Probable ATP-dependent RNA helicase DDX60 OS=Homo sapiens GN=DDX60 PE=1 SV=3	2	3	3	3	2	0	0	2	1	0	1	2	2	0	0	0	1	1	0	0	0	0	0	1	1	0	0	1	0	2	0	0	2	1	0	1	2	2	0	0	0	1	1	0	0	0	0	0	1	1	0	0	1	0	2	0	0	2	1	0	1	2	2	0	0	0	1	1	0	0	0	0	0	1	1	0	0	1	0	2.3	2.3	2.3	197.85	1712	1712;119	0	9.6192	By MS/MS			By MS/MS	By matching		By matching	By MS/MS	By MS/MS				By matching	By matching						By MS/MS	By matching			By matching		1.2	0	0	1.8	0.6	0	0.6	1.8	1.8	0	0	0	0.6	0.6	0	0	0	0	0	0.6	0.6	0	0	0.6	0	16384000	2649700	0	0	2957600	860940	0	579340	1160900	1487300	0	0	0	3638600	547730	0	0	0	0	0	964340	497590	0	0	1039600	0	3432300	0	0	3594500	1283600	0	1703700	3580700	2336000	0	0	0	3061200	1485600	0	0	0	0	0	2349400	897460	0	0	1960400	0	2	0	0	1	0	0	0	1	1	0	0	0	0	0	0	0	0	0	0	1	0	0	0	0	0	6				2087	1719;7455;9049	True;True;True	1820;7819;9564	26903;26904;26905;26906;26907;26908;26909;26910;26911;26912;26913;116037;139842;139843;139844	15144;15145;15146;15147;15148;59876;71285	15146;59876;71285
DECR1	Q16698-2;Q16698;E5RJD2;E5RJG7;E5RFV2;E5RID6	Q16698-2;Q16698;E5RJD2;E5RJG7;E5RFV2;E5RID6	4;4;3;3;3;2	4;4;3;3;3;2	4;4;3;3;3;2	2,4-dienoyl-CoA reductase, mitochondrial	sp|Q16698-2|DECR_HUMAN Isoform of Q16698, Isoform 2 of 2,4-dienoyl-CoA reductase, mitochondrial OS=Homo sapiens GN=DECR1;sp|Q16698|DECR_HUMAN 2,4-dienoyl-CoA reductase, mitochondrial OS=Homo sapiens GN=DECR1 PE=1 SV=1;tr|E5RJD2|E5RJD2_HUMAN Isoform of Q166	6	4	4	4	0	1	2	3	1	4	3	3	3	1	0	2	4	2	2	3	1	1	2	2	1	0	1	2	0	0	1	2	3	1	4	3	3	3	1	0	2	4	2	2	3	1	1	2	2	1	0	1	2	0	0	1	2	3	1	4	3	3	3	1	0	2	4	2	2	3	1	1	2	2	1	0	1	2	0	19.6	19.6	19.6	34.994	326	326;335;151;181;205;95	0	15.675		By matching	By matching	By MS/MS	By matching	By MS/MS	By matching	By MS/MS	By MS/MS	By matching		By matching	By MS/MS	By matching	By MS/MS	By MS/MS	By matching	By matching	By matching	By matching	By MS/MS		By matching	By matching		0	4	10.7	14.1	6.7	19.6	14.1	14.1	14.1	4	0	10.1	19.6	7.4	10.1	14.1	4	3.4	10.1	7.4	3.4	0	6.7	7.4	0	120580000	0	4144500	10028000	5824700	3028400	19565000	2341300	4226800	6721200	714510	0	1888200	27062000	1363200	6372800	12277000	2854300	715120	2671200	2914000	956040	0	754410	4161000	0	0	11082000	7623000	7720200	8114200	23962000	4286500	11507000	8097900	7393900	0	3980000	19157000	2557800	5609100	13443000	10107000	4742400	5411400	3729300	6181200	0	9564200	3269100	0	0	0	0	1	0	1	0	1	1	0	0	0	2	0	1	1	0	0	0	0	1	0	0	0	0	9				1968	3117;4543;11802;11805	True;True;True;True	3289;4788;12451;12454	46996;46997;46998;46999;47000;47001;47002;47003;47004;47005;47006;47007;47008;47009;47010;68550;68551;181024;181025;181026;181027;181028;181029;181030;181031;181032;181033;181034;181035;181036;181037;181073;181074;181075;181076;181077;181078;181079;181080;181081;181082;181083;181084;181085	25204;25205;25206;25207;25208;35987;91932;91933;91938;91939;91940	25206;35987;91932;91940
DEFA3;DEFA1	P59666;P59665	P59666;P59665	2;2	2;2	2;2	Neutrophil defensin 3;HP 3-56;Neutrophil defensin 2;Neutrophil defensin 1;HP 1-56;Neutrophil defensin 2	sp|P59666|DEF3_HUMAN Neutrophil defensin 3 OS=Homo sapiens GN=DEFA3 PE=1 SV=1;sp|P59665|DEF1_HUMAN Neutrophil defensin 1 OS=Homo sapiens GN=DEFA1 PE=1 SV=1	2	2	2	2	2	0	2	1	2	0	2	2	2	2	2	0	2	2	2	0	0	2	2	1	2	2	2	1	2	2	0	2	1	2	0	2	2	2	2	2	0	2	2	2	0	0	2	2	1	2	2	2	1	2	2	0	2	1	2	0	2	2	2	2	2	0	2	2	2	0	0	2	2	1	2	2	2	1	2	19.1	19.1	19.1	10.245	94	94;94	0	9.3198	By MS/MS		By MS/MS	By matching	By MS/MS		By matching	By matching	By matching	By MS/MS	By matching		By matching	By MS/MS	By matching			By MS/MS	By matching	By matching	By MS/MS	By MS/MS	By MS/MS	By matching	By MS/MS	19.1	0	19.1	9.6	19.1	0	19.1	19.1	19.1	19.1	19.1	0	19.1	19.1	19.1	0	0	19.1	19.1	9.6	19.1	19.1	19.1	9.6	19.1	2320600000	45089000	0	115310000	2532000	35892000	0	11094000	34546000	20940000	10710000	1103800000	0	20837000	104430000	68845000	0	0	347320000	30834000	155520000	12525000	57283000	35028000	7968500	100060000	57394000	0	229240000	8953400	37047000	0	22840000	96138000	30274000	115580000	967970000	0	16708000	342440000	37664000	0	0	1330600000	43675000	375060000	30551000	490970000	202560000	25370000	1560200000	1	0	1	0	0	0	0	0	0	1	0	0	0	1	0	0	0	2	0	0	1	1	1	0	1	10				1659	5810;13365	True;True	6108;14087	88630;88631;88632;88633;88634;88635;88636;88637;88638;88639;88640;88641;88642;88643;88644;88645;88646;88647;88648;88649;88650;205445;205446;205447;205448;205449;205450;205451;205452;205453;205454;205455;205456;205457;205458;205459;205460;205461;205462;205463	46144;46145;46146;46147;46148;46149;46150;46151;103579;103580;103581;103582	46151;103582
DEK	P35659;B4DFG0;P35659-2;D6R9L5;D6RDA2;H0Y993	P35659;B4DFG0;P35659-2	5;4;4;2;1;1	5;4;4;2;1;1	5;4;4;2;1;1	Protein DEK	sp|P35659|DEK_HUMAN Protein DEK OS=Homo sapiens GN=DEK PE=1 SV=1;tr|B4DFG0|B4DFG0_HUMAN Isoform of P35659, Protein DEK OS=Homo sapiens GN=DEK PE=1 SV=1;sp|P35659-2|DEK_HUMAN Isoform of P35659, Isoform 2 of Protein DEK OS=Homo sapiens GN=DEK	6	5	5	5	5	2	1	3	2	1	2	4	3	1	0	4	3	1	1	0	0	1	3	1	4	0	0	4	0	5	2	1	3	2	1	2	4	3	1	0	4	3	1	1	0	0	1	3	1	4	0	0	4	0	5	2	1	3	2	1	2	4	3	1	0	4	3	1	1	0	0	1	3	1	4	0	0	4	0	16.8	16.8	16.8	42.674	375	375;347;341;151;122;156	0	38.603	By MS/MS	By MS/MS	By matching	By MS/MS	By matching	By matching	By MS/MS	By MS/MS	By MS/MS	By MS/MS		By MS/MS	By MS/MS	By MS/MS	By matching			By MS/MS	By matching	By MS/MS	By MS/MS			By MS/MS		16.8	10.7	3.5	11.5	6.7	3.5	10.9	16.8	14.1	5.3	0	16.8	14.1	3.5	3.5	0	0	3.5	14.1	3.5	16.8	0	0	13.6	0	96536000	19136000	1480100	1124700	3535700	4265100	1206900	1542500	2578500	4885500	535410	0	13252000	16725000	970920	3311900	0	0	1385400	4745300	1267500	6355200	0	0	8232700	0	13331000	4430800	2812000	4231900	4705700	2671200	4968400	6884000	6286700	12853000	0	17078000	14858000	5012900	4239000	0	0	6589300	5514400	5427100	5085900	0	0	9915100	0	1	1	0	1	0	0	2	1	1	1	0	4	3	1	0	0	0	1	0	1	2	0	0	2	0	22				1466	7836;9032;9756;9757;13020	True;True;True;True;True	8211;9546;10296;10297;13727	121226;121227;121228;121229;121230;121231;139599;139600;139601;139602;139603;139604;139605;139606;139607;149591;149592;149593;149594;149595;149596;149597;149598;149599;149600;149601;149602;149603;149604;200282;200283;200284;200285;200286;200287;200288;200289;200290;200291;200292;200293;200294;200295;200296;200297;200298	62075;62076;71188;71189;75804;75805;75806;75807;75808;75809;75810;75811;75812;101049;101050;101051;101052;101053;101054;101055;101056;101057;101058	62075;71189;75805;75807;101053
DENR	F8VVL1;O43583	F8VVL1;O43583	2;2	2;2	2;2	Density-regulated protein	tr|F8VVL1|F8VVL1_HUMAN Isoform of O43583, Density-regulated protein OS=Homo sapiens GN=DENR PE=1 SV=1;sp|O43583|DENR_HUMAN Density-regulated protein OS=Homo sapiens GN=DENR PE=1 SV=2	2	2	2	2	0	0	0	1	0	0	1	1	0	0	0	1	0	0	0	0	0	0	0	0	0	1	0	0	1	0	0	0	1	0	0	1	1	0	0	0	1	0	0	0	0	0	0	0	0	0	1	0	0	1	0	0	0	1	0	0	1	1	0	0	0	1	0	0	0	0	0	0	0	0	0	1	0	0	1	19.4	19.4	19.4	17.77	160	160;198	0	50.081				By MS/MS			By MS/MS	By MS/MS				By matching										By matching			By MS/MS	0	0	0	11.2	0	0	11.2	11.2	0	0	0	11.2	0	0	0	0	0	0	0	0	0	8.1	0	0	8.1	4228100	0	0	0	0	0	0	1609300	0	0	0	0	876570	0	0	0	0	0	0	0	0	0	829180	0	0	913070	0	0	0	0	0	0	4095000	0	0	0	0	1414300	0	0	0	0	0	0	0	0	0	0	0	0	0	0	0	0	1	0	0	1	1	0	0	0	0	0	0	0	0	0	0	0	0	0	0	0	0	1	4				613	47;9259	True;True	49;9782	617;618;142528;142529;142530;142531	318;72607;72608;72609	318;72608
DERA	G3V158;Q9Y315;E9PPM8;E9PMH9;E9PML7	G3V158;Q9Y315;E9PPM8	3;3;2;1;1	3;3;2;1;1	3;3;2;1;1	Deoxyribose-phosphate aldolase	tr|G3V158|G3V158_HUMAN Isoform of Q9Y315, 2-deoxyribose-5-phosphate aldolase homolog (C. elegans), isoform CRA_a OS=Homo sapiens GN=DERA PE=1 SV=1;sp|Q9Y315|DEOC_HUMAN Deoxyribose-phosphate aldolase OS=Homo sapiens GN=DERA PE=1 SV=2;tr|E9PPM8|E9PPM8_HUMAN	5	3	3	3	0	1	1	2	2	1	1	1	1	1	1	0	3	1	0	1	1	1	1	1	1	1	1	1	1	0	1	1	2	2	1	1	1	1	1	1	0	3	1	0	1	1	1	1	1	1	1	1	1	1	0	1	1	2	2	1	1	1	1	1	1	0	3	1	0	1	1	1	1	1	1	1	1	1	1	16.5	16.5	16.5	25.113	230	230;318;275;163;236	0	7.4805		By matching	By matching	By MS/MS	By matching	By matching	By matching	By matching	By matching	By MS/MS	By matching		By MS/MS	By matching		By matching	By MS/MS	By MS/MS	By matching	By MS/MS	By matching	By matching	By matching	By matching	By matching	0	5.2	5.2	9.6	9.6	5.2	5.2	5.2	5.2	5.2	5.2	0	16.5	5.2	0	7	5.2	5.2	5.2	5.2	5.2	5.2	5.2	5.2	5.2	49607000	0	3077400	4883300	1512400	1817800	3358500	954170	587940	2124200	455620	1356400	0	12609000	1438800	0	426760	2504100	2216300	2130400	2236000	2181700	598070	914240	1824000	399710	0	6586500	5042000	2590100	2313900	3461700	2643300	2355400	3488000	3834100	3559400	0	7740800	3299300	0	2382800	9856100	5661300	3352300	3990900	3020500	3551800	4875600	3161400	2842600	0	0	0	1	0	0	0	0	0	1	0	0	2	0	0	0	1	1	0	0	0	0	0	0	0	6				637	2203;5470;11197	True;True;True	2335;5745;11813	34169;34170;34171;82906;82907;82908;82909;82910;82911;82912;82913;82914;82915;82916;82917;82918;82919;82920;82921;82922;82923;82924;82925;82926;171649;171650	18716;18717;43214;43215;43216;43217;87195	18717;43216;87195
DERL1	B4E1G1;Q9BUN8-2;Q9BUN8;E5RGY0	B4E1G1;Q9BUN8-2;Q9BUN8;E5RGY0	2;2;2;1	2;2;2;1	2;2;2;1	Derlin-1	tr|B4E1G1|B4E1G1_HUMAN Isoform of Q9BUN8, Derlin OS=Homo sapiens GN=DERL1 PE=1 SV=1;sp|Q9BUN8-2|DERL1_HUMAN Isoform of Q9BUN8, Isoform 2 of Derlin-1 OS=Homo sapiens GN=DERL1;sp|Q9BUN8|DERL1_HUMAN Derlin-1 OS=Homo sapiens GN=DERL1 PE=1 SV=1;tr|E5RGY0|E5RGY0	4	2	2	2	2	0	1	2	2	2	1	2	2	1	0	2	2	2	1	2	0	2	2	2	2	0	1	2	2	2	0	1	2	2	2	1	2	2	1	0	2	2	2	1	2	0	2	2	2	2	0	1	2	2	2	0	1	2	2	2	1	2	2	1	0	2	2	2	1	2	0	2	2	2	2	0	1	2	2	12.6	12.6	12.6	17.033	151	151;231;251;151	0	4.1693	By MS/MS		By MS/MS	By matching	By matching	By MS/MS	By matching	By matching	By matching	By matching		By matching	By MS/MS	By MS/MS	By matching	By MS/MS		By MS/MS	By matching	By matching	By MS/MS		By matching	By MS/MS	By matching	12.6	0	7.3	12.6	12.6	12.6	5.3	12.6	12.6	7.3	0	12.6	12.6	12.6	5.3	12.6	0	12.6	12.6	12.6	12.6	0	5.3	12.6	12.6	52687000	4488900	0	2313200	1948100	6135700	3668700	318210	939400	1875300	206730	0	2917900	7316300	1667800	2421800	4041400	0	1264300	2111200	1701600	3640300	0	129030	3036900	544090	5195200	0	3490200	2825300	6294700	3394100	3319200	2712600	2919500	2002200	0	3843600	6095800	2811600	4546600	4399400	0	2571600	3130200	2884300	3927000	0	3247500	4393100	1928400	1	0	0	0	0	0	0	0	0	0	0	0	1	1	0	0	0	2	0	0	1	0	0	1	0	7				298	8632;9813	True;True	9124;10357	133492;133493;133494;133495;133496;133497;133498;133499;133500;133501;133502;133503;133504;133505;133506;133507;133508;133509;150590;150591;150592;150593;150594;150595;150596;150597;150598;150599;150600;150601;150602;150603;150604;150605;150606;150607;150608	68059;68060;68061;68062;68063;68064;68065;68066;68067;76358	68062;76358
DES	P17661	P17661	16	12	12	Desmin	sp|P17661|DESM_HUMAN Desmin OS=Homo sapiens GN=DES PE=1 SV=3	1	16	12	12	3	5	3	5	6	5	15	13	5	5	3	4	4	10	14	5	3	14	13	5	4	14	4	14	1	0	1	0	1	2	1	11	9	1	1	0	0	0	7	10	1	0	10	9	1	0	11	1	10	0	0	1	0	1	2	1	11	9	1	1	0	0	0	7	10	1	0	10	9	1	0	11	1	10	0	36.4	30	30	53.535	470	470	0	323.31	By matching	By MS/MS	By matching	By matching	By matching	By matching	By MS/MS	By MS/MS	By matching	By matching	By matching	By matching	By matching	By MS/MS	By MS/MS	By matching	By matching	By MS/MS	By MS/MS	By matching	By matching	By MS/MS	By matching	By MS/MS	By matching	4.7	9.8	5.5	9.8	10.4	8.5	34.5	30.4	9.1	8.5	5.5	6.4	6.4	22.3	32.3	8.5	5.5	32.6	29.1	8.5	6.4	32.8	6.8	32.6	1.9	594340000	0	1822200	0	516990	1823700	1425300	60370000	16984000	391130	946740	0	0	0	8418400	167600000	2001800	0	55788000	59227000	678320	0	109390000	1042000	105920000	0	0	4145800	0	602550	698340	598740	154280000	13399000	1899200	3888000	0	0	0	8509500	76989000	2052500	0	74302000	50989000	528300	0	804790000	2821000	209100000	0	0	1	0	0	0	0	7	1	0	0	0	0	0	2	7	0	0	5	4	0	0	10	0	10	0	47				1264	295;1785;2097;3339;3385;3636;5399;5794;7152;8706;9497;9592;11050;11403;11798;12036	True;True;True;False;True;True;True;True;False;True;True;True;True;False;True;False	315;1890;2224;3523;3572;3837;5672;6092;7501;9201;10025;10126;11657;12035;12447;12694	4667;4668;4669;4670;4671;4672;4673;4674;4675;4676;4677;27777;27778;27779;27780;27781;27782;27783;27784;27785;32722;32723;32724;49769;49770;49771;49772;49773;49774;49775;49776;49777;49778;49779;49780;49781;49782;49783;49784;49785;49786;49787;49788;49789;49790;49791;49792;49793;49794;49795;49796;49797;49798;49799;50519;50520;50521;50522;50523;50524;50525;50526;54855;54856;54857;54858;54859;54860;54861;81802;81803;81804;81805;81806;81807;81808;81809;88460;88461;88462;88463;88464;88465;88466;111435;111436;111437;111438;111439;111440;111441;111442;111443;111444;111445;111446;111447;111448;111449;111450;111451;111452;111453;111454;134495;134496;134497;134498;134499;134500;145826;145827;147228;147229;147230;147231;147232;147233;147234;147235;147236;169097;169098;169099;169100;169101;169102;169103;169104;169105;169106;169107;169108;169109;169110;169111;175020;175021;175022;175023;175024;175025;175026;175027;175028;175029;175030;175031;175032;175033;175034;175035;175036;175037;175038;175039;175040;175041;175042;175043;175044;175045;175046;175047;175048;175049;175050;175051;175052;175053;175054;180968;180969;180970;180971;180972;180973;180974;180975;180976;180977;184631;184632;184633;184634;184635;184636;184637;184638;184639;184640;184641;184642;184643;184644;184645;184646;184647;184648;184649;184650;184651;184652;184653;184654;184655	2662;2663;2664;2665;15573;15574;15575;15576;15577;17997;26431;26432;26433;26434;26435;26436;26437;26438;26439;26440;26441;26442;26443;26444;26445;26446;26447;26448;26449;26450;26451;26452;26453;26454;26455;26456;26457;26458;26459;26804;26805;26806;26807;26808;26809;26810;26811;26812;29034;29035;29036;29037;29038;29039;42743;46055;46056;46057;57785;68449;74202;74784;85900;85901;85902;85903;85904;85905;85906;85907;85908;85909;85910;85911;85912;85913;88818;88819;88820;88821;88822;88823;88824;88825;88826;88827;88828;88829;88830;91904;91905;91906;91907;91908;91909;93757;93758;93759;93760;93761;93762;93763;93764;93765;93766;93767;93768;93769;93770;93771;93772;93773;93774;93775;93776;93777	2665;15574;17997;26449;26810;29039;42743;46055;57785;68449;74202;74784;85912;88825;91905;93774
DFFA	O00273-2;O00273;K7ERT1	O00273-2;O00273;K7ERT1	2;2;1	2;2;1	2;2;1	DNA fragmentation factor subunit alpha	sp|O00273-2|DFFA_HUMAN Isoform of O00273, Isoform DFF35 of DNA fragmentation factor subunit alpha OS=Homo sapiens GN=DFFA;sp|O00273|DFFA_HUMAN DNA fragmentation factor subunit alpha OS=Homo sapiens GN=DFFA PE=1 SV=1;tr|K7ERT1|K7ERT1_HUMAN Isoform of O00273	3	2	2	2	0	0	2	0	0	0	0	0	0	0	0	0	0	0	0	1	0	0	0	0	0	0	1	0	0	0	0	2	0	0	0	0	0	0	0	0	0	0	0	0	1	0	0	0	0	0	0	1	0	0	0	0	2	0	0	0	0	0	0	0	0	0	0	0	0	1	0	0	0	0	0	0	1	0	0	11.9	11.9	11.9	29.41	268	268;331;159	0.00049529	2.9505			By MS/MS													By MS/MS							By matching			0	0	11.9	0	0	0	0	0	0	0	0	0	0	0	0	6	0	0	0	0	0	0	6	0	0	3271000	0	0	2697500	0	0	0	0	0	0	0	0	0	0	0	0	0	0	0	0	0	0	0	573500	0	0	0	0	3172700	0	0	0	0	0	0	0	0	0	0	0	0	0	0	0	0	0	0	0	3445300	0	0	0	0	2	0	0	0	0	0	0	0	0	0	0	0	0	1	0	0	0	0	0	0	0	0	0	3				825	63;8224	True;True	66;8643	912;913;914;127020	470;471;64998	470;64998
DGKA	G3V4E1;P23743;H0YJH4;P23743-3	G3V4E1;P23743;H0YJH4	3;3;2;1	3;3;2;1	3;3;2;1	Diacylglycerol kinase;Diacylglycerol kinase alpha	tr|G3V4E1|G3V4E1_HUMAN Isoform of P23743, Diacylglycerol kinase (Fragment) OS=Homo sapiens GN=DGKA PE=1 SV=1;sp|P23743|DGKA_HUMAN Diacylglycerol kinase alpha OS=Homo sapiens GN=DGKA PE=1 SV=3;tr|H0YJH4|H0YJH4_HUMAN Isoform of P23743, Diacylglycerol kinase	4	3	3	3	1	0	0	0	1	0	1	0	0	0	0	0	0	0	0	0	0	0	0	0	1	0	0	0	1	1	0	0	0	1	0	1	0	0	0	0	0	0	0	0	0	0	0	0	0	1	0	0	0	1	1	0	0	0	1	0	1	0	0	0	0	0	0	0	0	0	0	0	0	0	1	0	0	0	1	8.1	8.1	8.1	61.406	545	545;735;202;247	0	5.2796	By matching				By MS/MS		By MS/MS														By MS/MS				By matching	2.4	0	0	0	3.5	0	2.4	0	0	0	0	0	0	0	0	0	0	0	0	0	2.2	0	0	0	2.2	4900300	1804200	0	0	0	1170100	0	563880	0	0	0	0	0	0	0	0	0	0	0	0	0	1083800	0	0	0	278320	0	0	0	0	0	0	0	0	0	0	0	0	0	0	0	0	0	0	0	0	1441000	0	0	0	1862700	0	0	0	0	1	0	0	0	0	0	0	0	0	0	0	0	0	0	0	0	1	0	0	0	0	2				648	495;13087;13140	True;True;True	526;13795;13850	7500;201315;201316;201979;201980	4055;101513;101756	4055;101513;101756	133	117
DHCR7	Q9UBM7;H0YE57;E9PJ54;E9PM00	Q9UBM7;H0YE57	3;2;1;1	3;2;1;1	3;2;1;1	7-dehydrocholesterol reductase	sp|Q9UBM7|DHCR7_HUMAN 7-dehydrocholesterol reductase OS=Homo sapiens GN=DHCR7 PE=1 SV=1;tr|H0YE57|H0YE57_HUMAN Isoform of Q9UBM7, 7-dehydrocholesterol reductase (Fragment) OS=Homo sapiens GN=DHCR7 PE=1 SV=1	4	3	3	3	2	0	0	3	1	0	1	0	0	0	0	1	1	1	1	3	0	1	0	0	0	0	0	1	0	2	0	0	3	1	0	1	0	0	0	0	1	1	1	1	3	0	1	0	0	0	0	0	1	0	2	0	0	3	1	0	1	0	0	0	0	1	1	1	1	3	0	1	0	0	0	0	0	1	0	9.7	9.7	9.7	54.489	475	475;221;164;258	0	11.011	By MS/MS			By MS/MS	By MS/MS		By matching					By MS/MS	By MS/MS	By MS/MS	By matching	By MS/MS		By matching						By MS/MS		5.1	0	0	9.7	2.3	0	2.3	0	0	0	0	2.3	2.3	2.3	2.3	9.7	0	2.3	0	0	0	0	0	2.3	0	34754000	6872800	0	0	10564000	452720	0	357860	0	0	0	0	921960	1825300	1088800	4940000	6565800	0	516890	0	0	0	0	0	647370	0	3850300	0	0	16740000	1281300	0	1885300	0	0	0	0	2724100	3395000	3983700	4723900	4412100	0	2142400	0	0	0	0	0	2414300	0	1	0	0	1	0	0	0	0	0	0	0	0	1	0	0	1	0	0	0	0	0	0	0	1	0	5				2376	3673;7332;12279	True;True;True	3876;7685;12945	55449;55450;114171;114172;114173;114174;114175;114176;114177;114178;114179;114180;114181;188473;188474;188475	29322;58926;58927;58928;58929;58930;58931;58932;95510;95511	29322;58926;95511
DHRS2	C9JZP6;Q13268;Q13268-2;H0YJG9;H0YJP4	C9JZP6;Q13268;Q13268-2	3;3;3;1;1	3;3;3;1;1	3;3;3;1;1	Dehydrogenase/reductase SDR family member 2, mitochondrial	tr|C9JZP6|C9JZP6_HUMAN Isoform of Q13268, Dehydrogenase/reductase SDR family member 2, mitochondrial (Fragment) OS=Homo sapiens GN=DHRS2 PE=1 SV=2;sp|Q13268|DHRS2_HUMAN Dehydrogenase/reductase SDR family member 2, mitochondrial OS=Homo sapiens GN=DHRS2 PE=	5	3	3	3	1	1	1	0	0	0	0	0	0	0	0	1	1	1	0	0	2	0	0	0	0	1	0	1	1	1	1	1	0	0	0	0	0	0	0	0	1	1	1	0	0	2	0	0	0	0	1	0	1	1	1	1	1	0	0	0	0	0	0	0	0	1	1	1	0	0	2	0	0	0	0	1	0	1	1	14.7	14.7	14.7	23.818	225	225;280;300;161;180	0	13.446	By matching	By matching	By matching									By MS/MS	By matching	By matching			By MS/MS					By matching		By MS/MS	By matching	3.1	3.1	3.1	0	0	0	0	0	0	0	0	3.1	3.1	3.1	0	0	11.6	0	0	0	0	3.1	0	3.1	3.1	48117000	3379400	1238600	2138900	0	0	0	0	0	0	0	0	2152900	5376500	964620	0	0	30362000	0	0	0	0	627580	0	1302200	574440	3432300	3379100	2819300	0	0	0	0	0	0	0	0	3306500	4173600	2568400	0	0	0	0	0	0	0	3697000	0	2094700	3740300	0	0	0	0	0	0	0	0	0	0	0	1	0	0	0	0	4	0	0	0	0	0	0	1	0	6				374	8344;11247;11882	True;True;True	8790;11864;12532	129192;129193;129194;129195;129196;129197;129198;129199;129200;172495;172496;182355	66078;66079;87579;87580;92658;92659	66078;87580;92658
DHRS4;DHRS4L1	Q9BTZ2-8;Q9BTZ2-4;Q9BTZ2;P0CG22	Q9BTZ2-8;Q9BTZ2-4;Q9BTZ2;P0CG22	1;1;1;1	1;1;1;1	1;1;1;1	Dehydrogenase/reductase SDR family member 4;Putative dehydrogenase/reductase SDR family member 4-like 1	sp|Q9BTZ2-8|DHRS4_HUMAN Isoform of Q9BTZ2, Isoform 8 of Dehydrogenase/reductase SDR family member 4 OS=Homo sapiens GN=DHRS4;sp|Q9BTZ2-4|DHRS4_HUMAN Isoform of Q9BTZ2, Isoform 4 of Dehydrogenase/reductase SDR family member 4 OS=Homo sapiens GN=DHRS4;sp|Q9B	4	1	1	1	1	0	0	1	1	1	0	1	1	0	0	1	1	0	1	1	1	0	1	0	1	0	0	1	0	1	0	0	1	1	1	0	1	1	0	0	1	1	0	1	1	1	0	1	0	1	0	0	1	0	1	0	0	1	1	1	0	1	1	0	0	1	1	0	1	1	1	0	1	0	1	0	0	1	0	4	4	4	23.916	226	226;244;278;281	0.00048008	2.7518	By matching			By matching	By matching	By matching		By matching	By matching			By matching	By matching		By matching	By matching	By MS/MS		By matching		By matching			By matching		4	0	0	4	4	4	0	4	4	0	0	4	4	0	4	4	4	0	4	0	4	0	0	4	0	23248000	1834600	0	0	841070	825700	2475800	0	514480	1039100	0	0	1865900	3099300	0	2580700	1132100	2926200	0	1206500	0	1651700	0	0	1254700	0	0	0	0	0	0	0	0	0	0	0	0	0	0	0	0	0	0	0	0	0	0	0	0	2120300	0	0	0	0	0	0	0	0	0	0	0	0	0	0	0	0	0	0	0	0	0	0	0	0	0	0	0				1166	11246	TRUE	11863	172481;172482;172483;172484;172485;172486;172487;172488;172489;172490;172491;172492;172493;172494	87578	87578
DHTKD1	H7C149;Q96HY7	H7C149;Q96HY7	1;1	1;1	1;1	Probable 2-oxoglutarate dehydrogenase E1 component DHKTD1, mitochondrial	tr|H7C149|H7C149_HUMAN Isoform of Q96HY7, Probable 2-oxoglutarate dehydrogenase E1 component DHKTD1, mitochondrial (Fragment) OS=Homo sapiens GN=DHTKD1 PE=1 SV=1;sp|Q96HY7|DHTK1_HUMAN Probable 2-oxoglutarate dehydrogenase E1 component DHKTD1, mitochondrial	2	1	1	1	0	0	0	0	0	0	0	0	0	0	0	1	1	0	0	0	0	0	0	0	0	0	0	0	0	0	0	0	0	0	0	0	0	0	0	0	1	1	0	0	0	0	0	0	0	0	0	0	0	0	0	0	0	0	0	0	0	0	0	0	0	1	1	0	0	0	0	0	0	0	0	0	0	0	0	10.3	10.3	10.3	23.737	214	214;919	0	11.952												By MS/MS	By MS/MS													0	0	0	0	0	0	0	0	0	0	0	10.3	10.3	0	0	0	0	0	0	0	0	0	0	0	0	776550	0	0	0	0	0	0	0	0	0	0	0	0	776550	0	0	0	0	0	0	0	0	0	0	0	0	0	0	0	0	0	0	0	0	0	0	0	0	654480	0	0	0	0	0	0	0	0	0	0	0	0	0	0	0	0	0	0	0	0	0	0	0	1	0	0	0	0	0	0	0	0	0	0	0	0	0	1				720	6609	TRUE	6938	101744;101745	52438;52439	52438
DHX15	O43143;F5H658;Q14562	O43143	11;1;1	11;1;1	10;0;0	Pre-mRNA-splicing factor ATP-dependent RNA helicase DHX15	sp|O43143|DHX15_HUMAN Pre-mRNA-splicing factor ATP-dependent RNA helicase DHX15 OS=Homo sapiens GN=DHX15 PE=1 SV=2	3	11	11	10	8	8	10	7	7	3	8	8	7	8	2	6	7	8	7	9	5	9	9	6	4	3	3	8	4	8	8	10	7	7	3	8	8	7	8	2	6	7	8	7	9	5	9	9	6	4	3	3	8	4	8	7	10	6	6	3	7	8	6	7	2	6	7	7	6	8	5	9	8	6	4	3	3	7	3	16.5	16.5	15.3	90.932	795	795;1181;1220	0	114.41	By MS/MS	By MS/MS	By MS/MS	By MS/MS	By MS/MS	By MS/MS	By MS/MS	By MS/MS	By MS/MS	By MS/MS	By MS/MS	By MS/MS	By MS/MS	By MS/MS	By MS/MS	By MS/MS	By MS/MS	By MS/MS	By MS/MS	By MS/MS	By MS/MS	By matching	By MS/MS	By MS/MS	By matching	12.2	12.2	15.3	10.7	10.4	5	11.3	12.2	11.2	12.1	2.9	8.6	10.7	11.3	10.3	13	7.5	13.7	13.8	8.8	6.7	4	4	12.5	5	388110000	20213000	14137000	52015000	13111000	19483000	9128200	11130000	11156000	19207000	5687100	3084500	16854000	36442000	13994000	43098000	17450000	10326000	15261000	15900000	8821100	8210500	1199200	1646800	19031000	1519200	21546000	35473000	63858000	23875000	31260000	26807000	18229000	21003000	28278000	18348000	25143000	24873000	37840000	22224000	22999000	13726000	52105000	15837000	24826000	17351000	15131000	7494500	20810000	15653000	11517000	2	3	6	2	1	1	2	1	4	1	1	1	4	3	2	1	4	3	2	2	2	0	1	2	0	51				872	1210;2410;2493;3246;5123;11011;11151;11249;12060;13368;13516	True;True;True;True;True;True;True;True;True;True;True	1278;2556;2639;3427;5391;11615;11765;11866;11867;12719;14090;14243	19516;19517;19518;19519;19520;19521;19522;19523;19524;19525;19526;19527;19528;37661;37662;37663;37664;37665;37666;37667;37668;37669;37670;37671;37672;37673;37674;37675;37676;37677;38703;38704;38705;38706;38707;38708;38709;38710;38711;38712;38713;38714;38715;48714;48715;48716;48717;48718;48719;48720;48721;48722;48723;48724;48725;48726;48727;48728;48729;48730;77747;77748;77749;77750;77751;77752;77753;77754;77755;77756;77757;77758;77759;77760;77761;77762;168513;168514;168515;168516;168517;168518;168519;168520;168521;170806;170807;170808;170809;170810;170811;170812;170813;170814;170815;170816;170817;170818;170819;170820;170821;170822;170823;170824;170825;170826;170827;172539;172540;172541;172542;172543;172544;172545;172546;172547;172548;172549;172550;172551;172552;172553;172554;172555;172556;172557;172558;172559;172560;172561;172562;172563;172564;172565;172566;172567;172568;172569;172570;172571;172572;172573;172574;172575;172576;172577;172578;184948;184949;184950;184951;184952;184953;184954;184955;184956;184957;184958;184959;184960;184961;184962;184963;184964;184965;184966;184967;205499;205500;205501;205502;205503;207760;207761;207762;207763;207764;207765;207766;207767;207768;207769;207770;207771	11083;20610;21058;25979;25980;25981;25982;25983;25984;25985;40897;40898;40899;85564;85565;85566;85567;85568;85569;86769;87608;87609;87610;87611;87612;87613;87614;87615;87616;87617;87618;87619;87620;87621;87622;87623;87624;87625;87626;87627;87628;87629;87630;87631;87632;87633;87634;87635;87636;87637;87638;87639;93865;93866;93867;93868;103593;104548	11083;20610;21058;25980;40899;85564;86769;87633;93865;103593;104548	162	273
DHX16	A0A140T947;O60231;A0A140T9T4;Q5SQH5;A0A140T8Y5	A0A140T947;O60231;A0A140T9T4;Q5SQH5	3;3;2;2;1	2;2;2;2;1	2;2;2;2;1	Putative pre-mRNA-splicing factor ATP-dependent RNA helicase DHX16	tr|A0A140T947|A0A140T947_HUMAN Isoform of O60231, Putative pre-mRNA-splicing factor ATP-dependent RNA helicase DHX16 (Fragment) OS=Homo sapiens GN=DHX16 PE=1 SV=1;sp|O60231|DHX16_HUMAN Putative pre-mRNA-splicing factor ATP-dependent RNA helicase DHX16 OS=H	5	3	2	2	0	2	1	1	2	0	1	0	1	1	0	0	0	2	1	1	0	0	1	0	0	0	0	2	1	0	1	1	0	1	0	0	0	0	0	0	0	0	1	0	0	0	0	0	0	0	0	0	1	0	0	1	1	0	1	0	0	0	0	0	0	0	0	1	0	0	0	0	0	0	0	0	0	1	0	4.9	3.6	3.6	76.932	669	669;1041;188;560;560	0	3.4655		By MS/MS	By MS/MS	By matching	By matching		By matching		By matching	By matching				By MS/MS	By matching	By matching			By matching					By matching	By matching	0	3.1	1.8	1.3	3.1	0	1.3	0	1.3	1.3	0	0	0	3.1	1.3	1.3	0	0	1.3	0	0	0	0	3.1	1.3	2289800	0	472750	544250	0	384740	0	0	0	0	0	0	0	0	347740	0	0	0	0	0	0	0	0	0	540310	0	0	1311400	0	0	501960	0	0	0	0	0	0	0	0	820750	0	0	0	0	0	0	0	0	0	790020	0	0	1	1	0	0	0	0	0	0	0	0	0	0	1	0	0	0	0	0	0	0	0	0	0	0	3				208	3844;11290;13516	True;True;False	4056;11908;14243	57854;57855;57856;57857;173077;207760;207761;207762;207763;207764;207765;207766;207767;207768;207769;207770;207771	30588;30589;87829;104548	30589;87829;104548
DHX36	E7EWK3;Q9H2U1-3;Q9H2U1-2;Q9H2U1;H7C5F5	E7EWK3;Q9H2U1-3;Q9H2U1-2;Q9H2U1;H7C5F5	2;2;2;2;1	2;2;2;2;1	2;2;2;2;1	ATP-dependent RNA helicase DHX36	tr|E7EWK3|E7EWK3_HUMAN Isoform of Q9H2U1, ATP-dependent RNA helicase DHX36 (Fragment) OS=Homo sapiens GN=DHX36 PE=1 SV=1;sp|Q9H2U1-3|DHX36_HUMAN Isoform of Q9H2U1, Isoform 3 of ATP-dependent RNA helicase DHX36 OS=Homo sapiens GN=DHX36;sp|Q9H2U1-2|DHX36_HUM	5	2	2	2	1	0	1	0	2	1	0	0	0	0	0	1	0	0	0	1	0	0	0	0	0	0	0	0	1	1	0	1	0	2	1	0	0	0	0	0	1	0	0	0	1	0	0	0	0	0	0	0	0	1	1	0	1	0	2	1	0	0	0	0	0	1	0	0	0	1	0	0	0	0	0	0	0	0	1	3.6	3.6	3.6	91.43	797	797;979;994;1008;187	0	4.1685	By matching		By matching		By MS/MS	By MS/MS						By matching				By matching									By MS/MS	1.8	0	1.8	0	3.6	1.8	0	0	0	0	0	1.8	0	0	0	1.8	0	0	0	0	0	0	0	0	1.9	9576200	1387900	0	1251500	0	1846100	2924200	0	0	0	0	0	1273600	0	0	0	343630	0	0	0	0	0	0	0	0	549180	1357200	0	1397700	0	960840	4371400	0	0	0	0	0	1651400	0	0	0	795830	0	0	0	0	0	0	0	0	3780700	0	0	0	0	0	1	0	0	0	0	0	0	0	0	0	0	0	0	0	0	0	0	0	0	1	2				497	403;1183	True;True	428;1250	6203;6204;19219;19220;19221;19222;19223;19224	3388;3389;10938	3389;10938
DHX9	Q08211;Q08211-2	Q08211	18;2	18;2	18;2	ATP-dependent RNA helicase A	sp|Q08211|DHX9_HUMAN ATP-dependent RNA helicase A OS=Homo sapiens GN=DHX9 PE=1 SV=4	2	18	18	18	17	12	15	15	15	15	13	12	15	6	4	15	13	14	12	12	10	11	9	11	13	4	2	13	2	17	12	15	15	15	15	13	12	15	6	4	15	13	14	12	12	10	11	9	11	13	4	2	13	2	17	12	15	15	15	15	13	12	15	6	4	15	13	14	12	12	10	11	9	11	13	4	2	13	2	18.3	18.3	18.3	140.96	1270	1270;235	0	97.129	By MS/MS	By MS/MS	By MS/MS	By MS/MS	By MS/MS	By MS/MS	By MS/MS	By MS/MS	By MS/MS	By MS/MS	By MS/MS	By MS/MS	By MS/MS	By MS/MS	By MS/MS	By MS/MS	By MS/MS	By MS/MS	By MS/MS	By MS/MS	By MS/MS	By MS/MS	By MS/MS	By MS/MS	By MS/MS	17.3	10.9	14.3	14.3	15	15	12.4	11.1	15.7	4.9	3.5	15.1	12.4	14.9	11.4	12.2	9.5	11.1	9.1	10.6	13.2	4.3	1.4	13.1	2	1599200000	148890000	54203000	242040000	54665000	58783000	63542000	29594000	33602000	52323000	10437000	15006000	108970000	176300000	38470000	138710000	49571000	55867000	47447000	39614000	36007000	49250000	3833400	2108700	87530000	2492800	136120000	105240000	265000000	90395000	77916000	64687000	62795000	97047000	79210000	63121000	61092000	187490000	139810000	104600000	78882000	59568000	179410000	100170000	64133000	84813000	79440000	46387000	36692000	146010000	33597000	9	1	12	8	7	6	3	4	8	3	2	9	7	8	3	2	5	6	4	3	3	1	1	11	1	127				1824	51;383;1762;1891;2352;2854;3214;3799;4384;4541;5916;6712;6861;10642;11628;12101;13547;13567	True;True;True;True;True;True;True;True;True;True;True;True;True;True;True;True;True;True	53;408;1866;2000;2493;3015;3393;4009;4620;4785;4786;6217;7043;7198;11226;12270;12761;14278;14298	699;700;701;702;703;704;705;706;707;708;709;5980;5981;5982;5983;5984;5985;5986;5987;5988;27488;27489;27490;27491;27492;27493;27494;27495;27496;27497;27498;27499;27500;27501;27502;27503;27504;27505;29332;29333;29334;29335;29336;29337;29338;29339;29340;29341;29342;29343;29344;29345;29346;29347;36619;36620;36621;36622;36623;36624;36625;36626;36627;36628;36629;36630;36631;36632;36633;43414;43415;43416;43417;43418;43419;43420;43421;43422;43423;43424;43425;43426;43427;43428;43429;48162;48163;48164;48165;48166;48167;48168;48169;48170;48171;48172;48173;48174;48175;48176;48177;57153;57154;57155;57156;57157;57158;57159;57160;65952;65953;65954;65955;65956;65957;65958;65959;65960;65961;65962;65963;65964;65965;65966;65967;65968;65969;65970;65971;65972;65973;65974;65975;65976;65977;65978;65979;65980;65981;65982;65983;65984;65985;65986;65987;65988;65989;65990;65991;65992;65993;68513;68514;68515;68516;68517;68518;68519;68520;68521;68522;68523;68524;68525;68526;68527;68528;68529;68530;68531;68532;68533;68534;68535;68536;68537;68538;68539;68540;68541;68542;90159;90160;90161;90162;90163;90164;90165;90166;90167;90168;90169;90170;90171;90172;90173;90174;90175;90176;90177;90178;103124;103125;103126;103127;103128;103129;103130;103131;103132;103133;103134;103135;103136;103137;103138;103139;103140;103141;103142;103143;103144;103145;106739;106740;106741;106742;106743;106744;106745;106746;106747;106748;106749;106750;106751;106752;106753;106754;106755;106756;106757;106758;162826;162827;162828;162829;162830;162831;162832;162833;162834;162835;162836;178336;178337;178338;178339;178340;178341;178342;178343;178344;178345;178346;178347;178348;178349;178350;178351;178352;178353;178354;178355;178356;178357;178358;178359;178360;178361;178362;178363;185678;185679;185680;185681;185682;185683;185684;185685;185686;185687;185688;185689;185690;185691;185692;185693;185694;185695;208256;208257;208258;208259;208260;208261;208262;208263;208264;208265;208266;208267;208268;208269;208270;208271;208272;208273;208274;208495	368;369;370;371;372;3309;3310;3311;3312;3313;3314;3315;3316;15405;15406;15407;15408;15409;15410;15411;15412;15413;15414;15415;15416;15417;16273;16274;16275;16276;16277;16278;16279;16280;16281;16282;16283;16284;20033;20034;20035;20036;20037;20038;20039;20040;23506;23507;23508;23509;23510;23511;23512;23513;23514;23515;23516;23517;23518;25669;25670;25671;25672;25673;25674;25675;25676;25677;25678;25679;30227;30228;34704;34705;34706;35973;35974;35975;35976;35977;35978;35979;35980;35981;46829;46830;46831;53020;53021;53022;53023;53024;53025;53026;53027;53028;55563;55564;55565;55566;55567;55568;55569;55570;55571;55572;82588;90433;90434;90435;90436;90437;90438;90439;90440;90441;90442;90443;90444;90445;94169;104788;104789;104790;104791;104792;104793;104794;104795;104796;104797;104798;104799;104800;104801;104802;104803;104895	372;3314;15411;16278;20033;23506;25674;30227;34706;35973;46831;53028;55564;82588;90433;94169;104790;104895	577	1059
DIAPH1	H9KV28;A0A140T8Z0;A0A0G2JH68;O60610-2;O60610-3;O60610;E5RJ79;B4E2I7	H9KV28;A0A140T8Z0;A0A0G2JH68;O60610-2;O60610-3;O60610	4;4;4;4;4;4;1;1	4;4;4;4;4;4;1;1	4;4;4;4;4;4;1;1	Protein diaphanous homolog 1	tr|H9KV28|H9KV28_HUMAN Isoform of O60610, Protein diaphanous homolog 1 OS=Homo sapiens GN=DIAPH1 PE=1 SV=2;tr|A0A140T8Z0|A0A140T8Z0_HUMAN Isoform of O60610, Protein diaphanous homolog 1 OS=Homo sapiens GN=DIAPH1 PE=1 SV=1;tr|A0A0G2JH68|A0A0G2JH68_HUMAN Iso	8	4	4	4	1	1	0	0	1	2	1	0	3	0	0	1	3	0	2	0	1	2	0	1	2	0	0	2	0	1	1	0	0	1	2	1	0	3	0	0	1	3	0	2	0	1	2	0	1	2	0	0	2	0	1	1	0	0	1	2	1	0	3	0	0	1	3	0	2	0	1	2	0	1	2	0	0	2	0	3.4	3.4	3.4	136.85	1228	1228;1263;1272;1248;1263;1272;112;201	0	6.5823	By MS/MS	By matching			By matching	By matching	By matching		By MS/MS			By matching	By MS/MS		By matching		By matching	By matching		By matching	By matching			By MS/MS		0.9	0.7	0	0	1.1	1.9	1.1	0	2.5	0	0	0.7	2.5	0	1.7	0	0.7	1.9	0	0.8	2	0	0	1.9	0	45736000	2932800	3738900	0	0	1087100	3738300	242690	0	4491800	0	0	3370400	8295400	0	8350600	0	2604300	1063900	0	800460	2231400	0	0	2787600	0	4850000	6720200	0	0	6636400	5752400	4026800	0	2696500	0	0	4964300	3055700	0	3431400	0	6163800	3660200	0	2530300	4168700	0	0	4924900	0	1	0	0	0	0	0	0	0	1	0	0	0	1	0	0	0	0	0	0	0	0	0	0	2	0	5				181	6897;9745;10890;12400	True;True;True;True	7234;10284;11488;13076	107233;107234;107235;149403;149404;149405;149406;149407;149408;149409;166565;166566;166567;166568;166569;166570;166571;166572;190676;190677;190678;190679;190680	55759;75701;84582;84583;96546	55759;75701;84583;96546
DIEXF	Q68CQ4	Q68CQ4	1	1	1	Digestive organ expansion factor homolog	sp|Q68CQ4|DIEXF_HUMAN Digestive organ expansion factor homolog OS=Homo sapiens GN=DIEXF PE=1 SV=2	1	1	1	1	0	0	1	0	0	0	0	0	0	0	0	0	0	0	0	0	0	0	0	0	0	0	0	0	0	0	0	1	0	0	0	0	0	0	0	0	0	0	0	0	0	0	0	0	0	0	0	0	0	0	0	0	1	0	0	0	0	0	0	0	0	0	0	0	0	0	0	0	0	0	0	0	0	0	0	1.7	1.7	1.7	87.054	756	756	0.0098482	1.892			By MS/MS																							0	0	1.7	0	0	0	0	0	0	0	0	0	0	0	0	0	0	0	0	0	0	0	0	0	0	0	0	0	0	0	0	0	0	0	0	0	0	0	0	0	0	0	0	0	0	0	0	0	0	0	0	0	0	0	0	0	0	0	0	0	0	0	0	0	0	0	0	0	0	0	0	0	0	0	0	0	0	0	1	0	0	0	0	0	0	0	0	0	0	0	0	0	0	0	0	0	0	0	0	0	0	1				2022	8163	TRUE	8569	126193	64557	64557
DIP2B	Q9P265	Q9P265	7	7	7	Disco-interacting protein 2 homolog B	sp|Q9P265|DIP2B_HUMAN Disco-interacting protein 2 homolog B OS=Homo sapiens GN=DIP2B PE=1 SV=3	1	7	7	7	6	0	0	2	7	5	3	0	3	1	0	4	0	1	2	6	0	0	0	2	1	0	0	0	0	6	0	0	2	7	5	3	0	3	1	0	4	0	1	2	6	0	0	0	2	1	0	0	0	0	6	0	0	2	7	5	3	0	3	1	0	4	0	1	2	6	0	0	0	2	1	0	0	0	0	7.3	7.3	7.3	171.49	1576	1576	0	105.21	By MS/MS			By MS/MS	By MS/MS	By MS/MS	By matching		By matching	By matching		By MS/MS		By matching	By matching	By MS/MS				By MS/MS	By matching					6.3	0	0	2.2	7.3	5.1	2.6	0	3.2	0.8	0	4	0	0.8	1.6	6.2	0	0	0	1.8	0.8	0	0	0	0	66806000	14987000	0	0	558570	12647000	11591000	1961800	0	2299300	149460	0	4988500	0	432080	5610500	8998500	0	0	0	1652400	931240	0	0	0	0	10648000	0	0	2144500	18315000	13556000	4523400	0	3932800	1829200	0	7100300	0	1676900	4163300	8463600	0	0	0	3954600	2121600	0	0	0	0	3	0	0	2	6	3	0	0	0	0	0	1	0	0	0	3	0	0	0	0	0	0	0	0	0	18				2367	1055;1973;7312;7697;8932;8984;10057	True;True;True;True;True;True;True	1120;2085;7665;8067;9440;9496;10620	17082;17083;17084;30553;30554;30555;30556;30557;30558;30559;113853;113854;113855;113856;113857;119084;119085;119086;119087;119088;119089;119090;119091;119092;119093;119094;138283;138284;138285;138286;138287;138288;138289;138290;138291;139045;139046;139047;139048;139049;154356;154357;154358	9689;9690;16850;58774;58775;58776;58777;58778;61191;61192;61193;61194;70432;70433;70434;70435;70436;70890;70891;78405	9689;16850;58774;61191;70434;70890;78405
DIS3	F2Z2C0;Q9Y2L1;G3V1J5;Q9Y2L1-2	F2Z2C0;Q9Y2L1;G3V1J5;Q9Y2L1-2	2;2;1;1	2;2;1;1	2;2;1;1	Exosome complex exonuclease RRP44	tr|F2Z2C0|F2Z2C0_HUMAN Isoform of Q9Y2L1, Exosome complex exonuclease RRP44 OS=Homo sapiens GN=DIS3 PE=1 SV=1;sp|Q9Y2L1|RRP44_HUMAN Exosome complex exonuclease RRP44 OS=Homo sapiens GN=DIS3 PE=1 SV=2;tr|G3V1J5|G3V1J5_HUMAN Isoform of Q9Y2L1, Exosome comple	4	2	2	2	2	0	1	0	1	0	2	1	0	0	0	2	0	0	0	0	0	0	0	0	2	0	0	1	0	2	0	1	0	1	0	2	1	0	0	0	2	0	0	0	0	0	0	0	0	2	0	0	1	0	2	0	1	0	1	0	2	1	0	0	0	2	0	0	0	0	0	0	0	0	2	0	0	1	0	4.1	4.1	4.1	63.616	559	559;958;796;928	0.0047271	2.1551	By MS/MS		By matching		By matching		By MS/MS	By matching				By matching									By matching			By matching		4.1	0	2.3	0	2.3	0	4.1	1.8	0	0	0	4.1	0	0	0	0	0	0	0	0	4.1	0	0	1.8	0	10199000	1541200	0	1767300	0	743560	0	890750	275870	0	0	0	1554800	0	0	0	0	0	0	0	0	2770200	0	0	655010	0	1383200	0	0	0	0	0	2065500	1826300	0	0	0	2350500	0	0	0	0	0	0	0	0	2513500	0	0	1944100	0	0	0	0	0	0	0	1	0	0	0	0	0	0	0	0	0	0	0	0	0	0	0	0	0	0	1				574	5616;9041	True;True	5900;9556	85454;85455;85456;85457;85458;85459;139786;139787;139788;139789;139790;139791	44656;71270	44656;71270
DKC1	O60832-2;O60832;C9IYT0;H7C2Q9;H7C2Q2;H7C0M1	O60832-2;O60832;C9IYT0	3;3;2;1;1;1	3;3;2;1;1;1	3;3;2;1;1;1	H/ACA ribonucleoprotein complex subunit 4	sp|O60832-2|DKC1_HUMAN Isoform of O60832, Isoform 3 of H/ACA ribonucleoprotein complex subunit 4 OS=Homo sapiens GN=DKC1;sp|O60832|DKC1_HUMAN H/ACA ribonucleoprotein complex subunit 4 OS=Homo sapiens GN=DKC1 PE=1 SV=3;tr|C9IYT0|C9IYT0_HUMAN Isoform of O608	6	3	3	3	1	2	2	2	2	2	1	1	2	2	0	1	3	1	1	1	2	0	1	2	2	0	0	2	1	1	2	2	2	2	2	1	1	2	2	0	1	3	1	1	1	2	0	1	2	2	0	0	2	1	1	2	2	2	2	2	1	1	2	2	0	1	3	1	1	1	2	0	1	2	2	0	0	2	1	6.9	6.9	6.9	47.602	420	420;514;258;169;207;229	0	5.5801	By matching	By matching	By matching	By matching	By matching	By matching	By matching	By matching	By matching	By matching		By matching	By MS/MS	By matching	By matching	By matching	By MS/MS		By MS/MS	By MS/MS	By matching			By matching	By matching	1.9	4.3	4.3	4.5	4.5	4.5	1.9	1.9	4.5	4.3	0	1.9	6.9	1.9	1.9	1.9	4.3	0	1.9	4.3	4.3	0	0	4.5	2.4	76503000	2958400	3014400	11925000	2206000	2755100	2806500	1174400	1196400	2970500	1016900	0	2753300	15697000	1802500	4812600	1905600	2325600	0	3045700	2682500	4253900	0	0	5009600	191720	4474500	6108400	9605900	4717900	4108200	3578400	4504700	5684600	5045500	5495900	0	5867300	7704700	5550800	4535500	4154000	6653600	0	6810600	5460700	4278400	0	0	7019300	3178000	0	0	0	0	0	0	0	0	0	0	0	0	2	0	0	0	1	0	1	1	0	0	0	0	0	5				907	212;5769;6602	True;True;True	221;6064;6931	3268;3269;3270;3271;3272;3273;3274;3275;88015;88016;88017;88018;88019;88020;88021;88022;88023;88024;88025;88026;88027;88028;88029;88030;88031;88032;88033;88034;101668;101669;101670;101671;101672;101673	1937;1938;45791;45792;52404	1937;45792;52404
DLAT	H0YDD4;E9PEJ4;P10515	H0YDD4;E9PEJ4;P10515	1;1;1	1;1;1	1;1;1	Acetyltransferase component of pyruvate dehydrogenase complex;Dihydrolipoyllysine-residue acetyltransferase component of pyruvate dehydrogenase complex, mitochondrial	tr|H0YDD4|H0YDD4_HUMAN Isoform of P10515, Acetyltransferase component of pyruvate dehydrogenase complex (Fragment) OS=Homo sapiens GN=DLAT PE=1 SV=1;tr|E9PEJ4|E9PEJ4_HUMAN Isoform of P10515, Acetyltransferase component of pyruvate dehydrogenase complex OS=	3	1	1	1	1	1	1	0	1	0	0	0	0	0	0	1	1	0	0	0	0	0	1	1	0	0	0	0	0	1	1	1	0	1	0	0	0	0	0	0	1	1	0	0	0	0	0	1	1	0	0	0	0	0	1	1	1	0	1	0	0	0	0	0	0	1	1	0	0	0	0	0	1	1	0	0	0	0	0	3.1	3.1	3.1	51.201	479	479;542;647	0	5.285	By matching	By matching	By MS/MS		By matching							By MS/MS	By matching						By matching	By matching						3.1	3.1	3.1	0	3.1	0	0	0	0	0	0	3.1	3.1	0	0	0	0	0	3.1	3.1	0	0	0	0	0	10056000	3370200	550570	1859100	0	486600	0	0	0	0	0	0	808830	1714500	0	0	0	0	0	886540	379600	0	0	0	0	0	2501500	1437000	2534900	0	778270	0	0	0	0	0	0	1512800	1422400	0	0	0	0	0	1384100	888930	0	0	0	0	0	0	0	1	0	0	0	0	0	0	0	0	1	0	0	0	0	0	0	0	0	0	0	0	0	0	2				515	4815	TRUE	5073	72710;72711;72712;72713;72714;72715;72716;72717	38490;38491	38491
DLD	E9PEX6;P09622-2;P09622-3;P09622	E9PEX6;P09622-2;P09622-3;P09622	3;3;3;3	3;3;3;3	3;3;3;3	Dihydrolipoyl dehydrogenase;Dihydrolipoyl dehydrogenase, mitochondrial	tr|E9PEX6|E9PEX6_HUMAN Isoform of P09622, Dihydrolipoyl dehydrogenase OS=Homo sapiens GN=DLD PE=1 SV=1;sp|P09622-2|DLDH_HUMAN Isoform of P09622, Isoform 2 of Dihydrolipoyl dehydrogenase, mitochondrial OS=Homo sapiens GN=DLD;sp|P09622-3|DLDH_HUMAN Isoform o	4	3	3	3	3	3	3	2	2	1	3	2	2	0	0	3	2	2	2	1	3	1	1	0	3	2	0	2	1	3	3	3	2	2	1	3	2	2	0	0	3	2	2	2	1	3	1	1	0	3	2	0	2	1	3	3	3	2	2	1	3	2	2	0	0	3	2	2	2	1	3	1	1	0	3	2	0	2	1	8.4	8.4	8.4	51.815	486	486;410;461;509	0	10.333	By matching	By MS/MS	By MS/MS	By MS/MS	By MS/MS	By matching	By MS/MS	By matching	By MS/MS			By MS/MS	By matching	By matching	By matching	By matching	By MS/MS	By matching	By matching		By matching	By matching		By matching	By matching	8.4	8.4	8.4	6.8	6.8	2.9	8.4	5.6	5.6	0	0	8.4	5.6	5.6	5.6	3.9	8.4	3.9	1.6	0	8.4	6.8	0	5.6	2.9	117610000	8411700	9180700	20751000	3139000	2817200	1408700	2509300	1718200	3274500	0	0	19908000	10117000	1870300	11392000	488490	9200500	654600	2241300	0	5641600	380480	0	2301100	209070	8251000	13656000	22340000	8900700	7387300	4412400	5609600	4653700	5861900	0	0	25717000	9565700	3869100	9113600	2948800	15223000	5166800	3632600	0	6490500	4600700	0	6055400	4256300	0	2	3	0	1	0	1	0	1	0	0	4	0	0	0	0	1	0	0	0	0	0	0	0	0	13				517	4344;5848;8759	True;True;True	4576;6146;6147;9254	65230;65231;65232;65233;65234;65235;65236;65237;65238;65239;65240;65241;65242;65243;89157;89158;89159;89160;89161;89162;89163;89164;89165;89166;89167;89168;89169;89170;89171;89172;89173;89174;89175;89176;89177;89178;89179;135638;135639;135640;135641;135642;135643;135644;135645;135646;135647;135648;135649	34381;46386;46387;46388;46389;46390;46391;69056;69057;69058;69059;69060;69061;69062	34381;46387;69056	112	338
DLG1	E7EQD7;A0A0C4DFT3;Q12959-5;Q12959-3;Q12959-6;Q12959-4;Q12959;Q12959-7;Q12959-2;B4E2H8;Q12959-8;Q12959-9;C9J110;F2Z2L0;C9IYP1;C9JUA9;C9JN61;C9JCP6;A8MUT6;H7C166	E7EQD7;A0A0C4DFT3;Q12959-5;Q12959-3;Q12959-6;Q12959-4;Q12959;Q12959-7;Q12959-2;B4E2H8;Q12959-8;Q12959-9	3;3;3;3;3;3;3;3;3;2;2;2;1;1;1;1;1;1;1;1	3;3;3;3;3;3;3;3;3;2;2;2;1;1;1;1;1;1;1;1	3;3;3;3;3;3;3;3;3;2;2;2;1;1;1;1;1;1;1;1	Disks large homolog 1	tr|E7EQD7|E7EQD7_HUMAN Isoform of Q12959, Disks large homolog 1 OS=Homo sapiens GN=DLG1 PE=1 SV=1;tr|A0A0C4DFT3|A0A0C4DFT3_HUMAN Isoform of Q12959, Disks large homolog 1 OS=Homo sapiens GN=DLG1 PE=1 SV=1;sp|Q12959-5|DLG1_HUMAN Isoform of Q12959, Isoform 5	20	3	3	3	1	2	0	2	2	1	1	1	1	0	0	1	2	1	0	2	1	1	0	1	0	1	0	1	0	1	2	0	2	2	1	1	1	1	0	0	1	2	1	0	2	1	1	0	1	0	1	0	1	0	1	2	0	2	2	1	1	1	1	0	0	1	2	1	0	2	1	1	0	1	0	1	0	1	0	5.6	5.6	5.6	71.856	658	658;892;853;871;891;893;904;917;926;370;788;800;35;106;122;123;154;179;208;286	0	4.9724	By matching	By MS/MS		By matching	By MS/MS	By matching	By matching	By matching	By matching			By matching	By matching	By matching		By MS/MS	By matching	By matching		By matching		By MS/MS		By matching		1.4	3.2	0	3.2	3.2	1.4	1.4	1.4	1.4	0	0	1.8	3.2	1.4	0	3.8	1.4	1.4	0	1.4	0	1.4	0	1.4	0	34178000	2278000	2988600	0	1511800	3643900	2988400	1515400	885360	1081400	0	0	1070500	4478700	656660	0	5305400	1482400	1491800	0	882160	0	615260	0	1302200	0	2724800	5867000	0	2194100	4089100	3429400	4043700	3462200	2273200	0	0	3243300	2604800	1981000	0	5178600	4744400	3446900	0	2148200	0	4990600	0	2655000	0	0	2	0	0	2	0	0	0	0	0	0	0	0	0	0	1	0	0	0	0	0	1	0	0	0	6				154	799;3099;5608	True;True;True	846;3271;5890	12614;12615;12616;12617;12618;12619;12620;12621;12622;12623;12624;12625;12626;12627;12628;12629;46673;85163;85164;85165;85166;85167	6780;6781;6782;25002;44440;44441	6780;25002;44441
DLST	P36957;P36957-2;Q86SW4;H0YJF9;G3V5M3;G3V3F0	P36957;P36957-2;Q86SW4	6;5;3;1;1;1	6;5;3;1;1;1	6;5;3;1;1;1	Dihydrolipoyllysine-residue succinyltransferase component of 2-oxoglutarate dehydrogenase complex, mitochondrial	sp|P36957|ODO2_HUMAN Dihydrolipoyllysine-residue succinyltransferase component of 2-oxoglutarate dehydrogenase complex, mitochondrial OS=Homo sapiens GN=DLST PE=1 SV=4;sp|P36957-2|ODO2_HUMAN Isoform of P36957, Isoform 2 of Dihydrolipoyllysine-residue succi	6	6	6	6	5	4	3	5	4	5	4	3	5	3	1	4	4	4	4	4	4	5	4	3	4	4	3	4	3	5	4	3	5	4	5	4	3	5	3	1	4	4	4	4	4	4	5	4	3	4	4	3	4	3	5	4	3	5	4	5	4	3	5	3	1	4	4	4	4	4	4	5	4	3	4	4	3	4	3	16.6	16.6	16.6	48.755	453	453;367;279;74;83;104	0	178.38	By MS/MS	By MS/MS	By MS/MS	By MS/MS	By MS/MS	By MS/MS	By matching	By MS/MS	By MS/MS	By MS/MS	By matching	By MS/MS	By MS/MS	By MS/MS	By MS/MS	By MS/MS	By MS/MS	By MS/MS	By MS/MS	By MS/MS	By MS/MS	By MS/MS	By MS/MS	By MS/MS	By MS/MS	14.1	9.5	7.5	14.1	9.5	14.1	9.5	7.5	14.1	7.5	1.8	9.5	9.5	9.9	9.5	9.5	9.9	11.9	9.5	7.5	9.5	9.9	7.3	9.5	7.5	388900000	32166000	24352000	12632000	9302500	25321000	43908000	6059900	5350500	31655000	3015700	1863100	17158000	24185000	12017000	30422000	10288000	15834000	23597000	14019000	9221800	16428000	3033300	3822100	10926000	2328100	39110000	62835000	17211000	17331000	31160000	49147000	17109000	24504000	53297000	18277000	12426000	32135000	22009000	21849000	21216000	14055000	28407000	36308000	22670000	20938000	23722000	17130000	22532000	18369000	18908000	4	3	0	2	2	5	0	1	3	1	0	1	2	2	3	2	1	1	2	3	2	1	1	2	1	45				1479	1129;4526;6856;9024;11420;12019	True;True;True;True;True;True	1196;4768;7193;9538;12053;12677	18279;18280;18281;18282;68298;68299;68300;68301;68302;68303;68304;68305;68306;68307;68308;68309;68310;68311;68312;68313;68314;68315;68316;68317;68318;68319;68320;68321;68322;106695;106696;106697;106698;106699;106700;106701;106702;106703;106704;106705;106706;106707;106708;106709;139463;139464;139465;139466;139467;139468;139469;139470;139471;139472;139473;139474;139475;139476;139477;139478;139479;139480;139481;139482;139483;139484;139485;175276;175277;175278;175279;175280;175281;175282;175283;175284;175285;175286;175287;175288;175289;175290;175291;175292;175293;175294;175295;175296;175297;175298;175299;184331;184332;184333;184334;184335	10280;10281;10282;35853;35854;35855;35856;35857;35858;35859;55551;55552;55553;55554;55555;71088;71089;71090;71091;71092;71093;71094;71095;71096;71097;71098;71099;71100;71101;71102;71103;71104;88922;88923;88924;88925;88926;88927;88928;88929;88930;88931;88932;88933;88934;88935;88936;88937;88938;88939;88940;88941;93629;93630	10281;35853;55553;71091;88926;93630
DMBT1	Q9UGM3-4;Q9UGM3-8;Q9UGM3-2;Q9UGM3-5;Q9UGM3-3;Q9UGM3;Q9UGM3-7;Q9UGM3-6;Q9UGM3-9	Q9UGM3-4;Q9UGM3-8;Q9UGM3-2;Q9UGM3-5;Q9UGM3-3;Q9UGM3;Q9UGM3-7;Q9UGM3-6;Q9UGM3-9	6;6;6;6;6;6;6;6;4	6;6;6;6;6;6;6;6;4	6;6;6;6;6;6;6;6;4	Deleted in malignant brain tumors 1 protein	sp|Q9UGM3-4|DMBT1_HUMAN Isoform of Q9UGM3, Isoform 4 of Deleted in malignant brain tumors 1 protein OS=Homo sapiens GN=DMBT1;sp|Q9UGM3-8|DMBT1_HUMAN Isoform of Q9UGM3, Isoform 8 of Deleted in malignant brain tumors 1 protein OS=Homo sapiens GN=DMBT1;sp|Q9U	9	6	6	6	0	0	0	0	0	0	0	0	0	1	0	0	0	1	4	1	0	1	1	1	1	3	0	1	6	0	0	0	0	0	0	0	0	0	1	0	0	0	1	4	1	0	1	1	1	1	3	0	1	6	0	0	0	0	0	0	0	0	0	1	0	0	0	1	4	1	0	1	1	1	1	3	0	1	6	15.8	15.8	15.8	166.5	1527	1527;1662;1785;2393;2403;2413;2532;2542;1133	0	146.49										By matching				By matching	By MS/MS	By matching		By MS/MS	By matching	By matching	By matching	By MS/MS		By matching	By MS/MS	0	0	0	0	0	0	0	0	0	1	0	0	0	2.8	10.2	1	0	1	1	4.6	1	11.5	0	1	15.8	197600000	0	0	0	0	0	0	0	0	0	1674800	0	0	0	1354900	173860000	2195400	0	1011100	1136500	1195500	1890400	4501000	0	1353300	7432500	0	0	0	0	0	0	0	0	0	35478000	0	0	0	4270100	44451000	18247000	0	7775900	13935000	4375200	16567000	23822000	0	15804000	29765000	0	0	0	0	0	0	0	0	0	0	0	0	0	0	8	0	0	1	0	0	0	5	0	0	5	19				2384	3555;4742;4743;4744;9369;9370	True;True;True;True;True;True	3754;4996;4997;4998;9893;9894	53382;53383;53384;71646;71647;71648;71649;71650;71651;71652;71653;71654;71655;71656;71657;71658;71659;71660;71661;144031;144032;144033;144034;144035;144036;144037;144038;144039	28301;37846;37847;37848;37849;37850;37851;37852;37853;37854;37855;37856;37857;37858;37859;37860;37861;37862;37863;73265;73266	28301;37848;37855;37862;73265;73266
DMD	A0A087WV90;E9PDN5;A0A087WTU7;A0A075B6G3;P11532-3;P11532-2;P11532-4;P11532	A0A087WV90;E9PDN5;A0A087WTU7;A0A075B6G3;P11532-3;P11532-2;P11532-4;P11532	1;1;1;1;1;1;1;1	1;1;1;1;1;1;1;1	1;1;1;1;1;1;1;1	Dystrophin	tr|A0A087WV90|A0A087WV90_HUMAN Isoform of P11532, Dystrophin OS=Homo sapiens GN=DMD PE=1 SV=1;tr|E9PDN5|E9PDN5_HUMAN Isoform of P11532, Dystrophin OS=Homo sapiens GN=DMD PE=1 SV=1;tr|A0A087WTU7|A0A087WTU7_HUMAN Isoform of P11532, Dystrophin OS=Homo sapiens	8	1	1	1	1	1	1	0	1	1	1	1	1	1	0	1	1	1	1	1	1	1	0	1	1	1	0	1	1	1	1	1	0	1	1	1	1	1	1	0	1	1	1	1	1	1	1	0	1	1	1	0	1	1	1	1	1	0	1	1	1	1	1	1	0	1	1	1	1	1	1	1	0	1	1	1	0	1	1	0.3	0.3	0.3	426.09	3680	3680;3681;3684;3685;2341;2344;3677;3685	0.00094295	2.6347	By MS/MS	By MS/MS	By matching		By MS/MS	By matching	By MS/MS	By MS/MS	By MS/MS	By MS/MS		By MS/MS	By matching	By MS/MS	By matching	By matching	By matching	By matching		By matching	By matching	By matching		By MS/MS	By matching	0.3	0.3	0.3	0	0.3	0.3	0.3	0.3	0.3	0.3	0	0.3	0.3	0.3	0.3	0.3	0.3	0.3	0	0.3	0.3	0.3	0	0.3	0.3	1014600000	44591000	54789000	29122000	0	77008000	22384000	31979000	36332000	114670000	29611000	0	35648000	63520000	72317000	97230000	22674000	74208000	60851000	0	10942000	38449000	8904100	0	79778000	9569500	54310000	115800000	32560000	0	112730000	23142000	99111000	156690000	231050000	248210000	0	51244000	48127000	128180000	53948000	30248000	178130000	102570000	0	20849000	46222000	48177000	0	164200000	56299000	1	0	0	0	1	0	1	1	1	1	0	0	0	0	0	0	0	0	0	0	0	0	0	1	0	7				8	7897	TRUE	8275	122228;122229;122230;122231;122232;122233;122234;122235;122236;122237;122238;122239;122240;122241;122242;122243;122244;122245;122246;122247;122248	62563;62564;62565;62566;62567;62568;62569;62570;62571;62572	62564
DMKN	CON__A3EZ82;Q6E0U4-7;Q6E0U4-3;Q6E0U4-5;Q6E0U4-6;Q6E0U4-4;Q6E0U4-16;Q6E0U4-2;Q6E0U4;CON__A3EZ79;A3EZ84;M0R3F8;R4GMQ0;E9PAQ7;C9J3V3;E7EMS7;S4R3L7;C9J186;M0R265;M0R0A5;H7BZ95;C9JCN1;C9IYI1;Q6E0U4-13;Q6E0U4-11;Q6E0U4-14;Q6E0U4-12;Q6E0U4-10;Q6E0U4-9;Q6E0U4-8	CON__A3EZ82;Q6E0U4-7;Q6E0U4-3;Q6E0U4-5;Q6E0U4-6;Q6E0U4-4;Q6E0U4-16;Q6E0U4-2;Q6E0U4;CON__A3EZ79	3;3;3;3;3;3;3;3;3;2;1;1;1;1;1;1;1;1;1;1;1;1;1;1;1;1;1;1;1;1	3;3;3;3;3;3;3;3;3;2;1;1;1;1;1;1;1;1;1;1;1;1;1;1;1;1;1;1;1;1	3;3;3;3;3;3;3;3;3;2;1;1;1;1;1;1;1;1;1;1;1;1;1;1;1;1;1;1;1;1	Dermokine	;sp|Q6E0U4-7|DMKN_HUMAN Isoform of Q6E0U4, Isoform 7 of Dermokine OS=Homo sapiens GN=DMKN;sp|Q6E0U4-3|DMKN_HUMAN Isoform of Q6E0U4, Isoform 3 of Dermokine OS=Homo sapiens GN=DMKN;sp|Q6E0U4-5|DMKN_HUMAN Isoform of Q6E0U4, Isoform 5 of Dermokine OS=Homo sapi	30	3	3	3	1	2	0	3	1	1	1	0	1	1	0	0	0	0	1	0	0	1	0	1	0	0	0	0	0	1	2	0	3	1	1	1	0	1	1	0	0	0	0	1	0	0	1	0	1	0	0	0	0	0	1	2	0	3	1	1	1	0	1	1	0	0	0	0	1	0	0	1	0	1	0	0	0	0	0	8	8	8	47.082	476	476;369;386;398;436;449;465;466;476;449;33;82;94;99;116;131;152;172;184;201;201;203;253;123;132;137;146;152;170;189	0	7.6646	By matching	By matching		By MS/MS	By matching	By MS/MS	By matching		By matching	By matching					By matching			By matching		By MS/MS						3.6	5.7	0	8	3.6	3.6	3.6	0	3.6	3.6	0	0	0	0	3.6	0	0	3.6	0	3.6	0	0	0	0	0	146980000	4271000	5197700	0	30078000	4848300	18879000	11501000	0	12273000	1167100	0	0	0	0	44696000	0	0	2690400	0	11374000	0	0	0	0	0	6530600	8250300	0	52664000	8033500	25325000	23559000	0	18463000	9950000	0	0	0	0	22897000	0	0	7842400	0	27705000	0	0	0	0	0	0	0	0	2	0	1	0	0	0	0	0	0	0	0	0	0	0	0	0	1	0	0	0	0	0	4			+	376	6855;12175;12747	True;True;True	7192;12839;13439	106694;186787;186788;186789;186790;186791;186792;186793;186794;186795;186796;186797;195949;195950	55550;94729;94730;99062	55550;94729;99062
DNAJA1	P31689-2;P31689	P31689-2;P31689	2;2	2;2	2;2	DnaJ homolog subfamily A member 1	sp|P31689-2|DNJA1_HUMAN Isoform of P31689, Isoform 2 of DnaJ homolog subfamily A member 1 OS=Homo sapiens GN=DNAJA1;sp|P31689|DNJA1_HUMAN DnaJ homolog subfamily A member 1 OS=Homo sapiens GN=DNAJA1 PE=1 SV=2	2	2	2	2	0	1	2	1	2	1	2	0	1	0	0	1	2	1	1	0	0	0	1	0	1	0	0	0	0	0	1	2	1	2	1	2	0	1	0	0	1	2	1	1	0	0	0	1	0	1	0	0	0	0	0	1	2	1	2	1	2	0	1	0	0	1	2	1	1	0	0	0	1	0	1	0	0	0	0	11.5	11.5	11.5	37.044	331	331;397	0	5.0093		By matching	By MS/MS	By matching	By matching	By matching	By MS/MS		By matching			By MS/MS	By matching	By MS/MS	By MS/MS				By matching		By matching					0	3.9	11.5	7.6	11.5	3.9	11.5	0	3.9	0	0	3.9	11.5	7.6	3.9	0	0	0	3.9	0	3.9	0	0	0	0	26736000	0	751770	5659200	846900	5353500	1906000	1082100	0	1177500	0	0	851100	2861600	783930	2893900	0	0	0	1280400	0	1288100	0	0	0	0	0	1864600	6833700	3361900	3233600	1850900	2384000	0	1838500	0	0	1543600	1798100	4342300	1774900	0	0	0	1864400	0	1723900	0	0	0	0	0	0	1	0	0	0	1	0	0	0	0	0	0	1	0	0	0	0	0	0	0	0	0	0	0	3				1425	6011;11225	True;True	6316;11842	92136;92137;92138;92139;92140;92141;172158;172159;172160;172161;172162;172163;172164;172165;172166;172167;172168	48073;48074;87462;87463;87464	48074;87462
DNAJA2	O60884;A0A087WT48	O60884;A0A087WT48	2;1	2;1	2;1	DnaJ homolog subfamily A member 2	sp|O60884|DNJA2_HUMAN DnaJ homolog subfamily A member 2 OS=Homo sapiens GN=DNAJA2 PE=1 SV=1;tr|A0A087WT48|A0A087WT48_HUMAN Isoform of O60884, DnaJ homolog subfamily A member 2 (Fragment) OS=Homo sapiens GN=DNAJA2 PE=1 SV=1	2	2	2	2	0	0	0	1	0	0	0	0	0	0	1	0	0	1	0	0	0	0	0	0	0	0	0	0	2	0	0	0	1	0	0	0	0	0	0	1	0	0	1	0	0	0	0	0	0	0	0	0	0	2	0	0	0	1	0	0	0	0	0	0	1	0	0	1	0	0	0	0	0	0	0	0	0	0	2	5.1	5.1	5.1	45.745	412	412;134	0.0095238	1.9407				By MS/MS							By matching			By MS/MS											By MS/MS	0	0	0	3.2	0	0	0	0	0	0	1.9	0	0	1.9	0	0	0	0	0	0	0	0	0	0	5.1	3444600	0	0	0	0	0	0	0	0	0	0	1769800	0	0	1325200	0	0	0	0	0	0	0	0	0	0	349570	0	0	0	0	0	0	0	0	0	0	4100600	0	0	3065000	0	0	0	0	0	0	0	0	0	0	2889800	0	0	0	1	0	0	0	0	0	0	0	0	0	1	0	0	0	0	0	0	0	0	0	0	1	3				909	5669;9043	True;True	5955;9558	86318;86319;86320;139797;139798	45010;71272;71273	45010;71272
DNAJA3	Q96EY1-3;Q96EY1-2;Q96EY1	Q96EY1-3;Q96EY1-2;Q96EY1	2;2;2	2;2;2	2;2;2	DnaJ homolog subfamily A member 3, mitochondrial	sp|Q96EY1-3|DNJA3_HUMAN Isoform of Q96EY1, Isoform 3 of DnaJ homolog subfamily A member 3, mitochondrial OS=Homo sapiens GN=DNAJA3;sp|Q96EY1-2|DNJA3_HUMAN Isoform of Q96EY1, Isoform 2 of DnaJ homolog subfamily A member 3, mitochondrial OS=Homo sapiens GN=D	3	2	2	2	0	0	0	0	0	0	0	0	0	0	0	0	1	0	0	0	1	0	0	0	0	0	0	0	0	0	0	0	0	0	0	0	0	0	0	0	0	1	0	0	0	1	0	0	0	0	0	0	0	0	0	0	0	0	0	0	0	0	0	0	0	0	1	0	0	0	1	0	0	0	0	0	0	0	0	13	13	13	33.081	300	300;453;480	0.0095475	1.9545													By MS/MS				By MS/MS									0	0	0	0	0	0	0	0	0	0	0	0	5.3	0	0	0	7.7	0	0	0	0	0	0	0	0	2852000	0	0	0	0	0	0	0	0	0	0	0	0	2261800	0	0	0	590210	0	0	0	0	0	0	0	0	0	0	0	0	0	0	0	0	0	0	0	0	0	0	0	0	1899900	0	0	0	0	0	0	0	0	0	0	0	0	0	0	0	0	0	0	0	0	1	0	0	0	1	0	0	0	0	0	0	0	0	2				2191	1768;12557	True;True	1872;13241	27541;193108	15426;97551	15426;97551
DNAJB1	P25685;P25685-2;M0R080;M0R1D6;M0QZD0;M0QYT3;M0QXK0;M0R128;A0A1B0GX60	P25685;P25685-2;M0R080	6;5;4;2;2;2;2;1;1	6;5;4;2;2;2;2;1;1	5;4;3;1;1;1;1;1;1	DnaJ homolog subfamily B member 1	sp|P25685|DNJB1_HUMAN DnaJ homolog subfamily B member 1 OS=Homo sapiens GN=DNAJB1 PE=1 SV=4;sp|P25685-2|DNJB1_HUMAN Isoform of P25685, Isoform 2 of DnaJ homolog subfamily B member 1 OS=Homo sapiens GN=DNAJB1;tr|M0R080|M0R080_HUMAN Isoform of P25685, DnaJ h	9	6	6	5	4	2	3	3	5	3	4	2	2	3	0	3	2	2	3	5	2	4	1	3	1	4	2	3	3	4	2	3	3	5	3	4	2	2	3	0	3	2	2	3	5	2	4	1	3	1	4	2	3	3	4	2	2	3	5	3	4	2	2	3	0	3	2	1	2	5	2	4	1	3	1	4	2	3	2	22.9	22.9	19.4	38.044	340	340;240;183;91;107;116;162;79;80	0	24.743	By MS/MS	By MS/MS	By MS/MS	By MS/MS	By MS/MS	By MS/MS	By MS/MS	By MS/MS	By matching	By MS/MS		By MS/MS	By MS/MS	By MS/MS	By MS/MS	By MS/MS	By MS/MS	By MS/MS	By MS/MS	By MS/MS	By matching	By MS/MS	By MS/MS	By MS/MS	By MS/MS	14.7	6.5	11.5	11.8	19.4	11.2	14.7	6.5	6.5	9.4	0	11.8	6.5	6.2	10.3	19.4	6.5	14.7	2.6	11.8	2.6	16.5	6.5	9.4	10	181570000	35028000	4910400	9229800	6018200	17379000	11712000	5335100	2628900	4948700	2111600	0	6891100	10038000	2197000	14790000	12599000	6076200	4977100	1407800	7851800	1660100	2536200	2461200	6027100	2761100	22918000	16116000	15694000	13205000	17301000	11327000	10592000	8871400	10331000	12461000	0	12571000	10287000	6295100	12227000	12021000	23604000	8294600	4461900	16687000	4473400	12987000	18457000	8428100	18186000	2	2	1	2	5	1	2	1	0	1	0	2	1	2	2	3	2	3	1	1	0	1	1	0	1	37				1349	2474;2683;2770;8886;11688;12776	True;True;True;True;True;True	2620;2834;2928;9393;12332;13469	38505;38506;38507;38508;40895;40896;40897;40898;40899;40900;40901;40902;40903;40904;42103;42104;42105;42106;42107;42108;42109;42110;42111;42112;42113;42114;42115;42116;42117;42118;42119;42120;42121;42122;137749;137750;137751;137752;137753;137754;137755;137756;179283;179284;179285;179286;179287;179288;179289;179290;179291;179292;179293;179294;179295;179296;179297;179298;179299;179300;179301;179302;179303;179304;179305;196500;196501;196502;196503	20977;20978;20979;22153;22154;22155;22807;22808;22809;22810;22811;22812;22813;22814;22815;70117;70118;70119;70120;70121;91092;91093;91094;91095;91096;91097;91098;91099;91100;91101;91102;91103;91104;91105;91106;91107;91108;91109;91110;99392;99393;99394	20978;22154;22811;70120;91109;99394
DNAJB11	Q9UBS4;H7C2Y5	Q9UBS4;H7C2Y5	3;2	3;2	3;2	DnaJ homolog subfamily B member 11	sp|Q9UBS4|DJB11_HUMAN DnaJ homolog subfamily B member 11 OS=Homo sapiens GN=DNAJB11 PE=1 SV=1;tr|H7C2Y5|H7C2Y5_HUMAN Uncharacterized protein (Fragment) OS=Homo sapiens PE=1 SV=8	2	3	3	3	2	0	0	1	1	2	1	2	1	0	0	1	1	1	0	2	0	3	1	2	1	1	0	0	1	2	0	0	1	1	2	1	2	1	0	0	1	1	1	0	2	0	3	1	2	1	1	0	0	1	2	0	0	1	1	2	1	2	1	0	0	1	1	1	0	2	0	3	1	2	1	1	0	0	1	14	14	14	40.513	358	358;167	0	13.742	By MS/MS			By MS/MS	By matching	By MS/MS	By matching	By matching	By matching			By matching	By matching	By matching		By MS/MS		By matching	By matching	By matching	By matching	By matching			By matching	10.9	0	0	4.5	4.5	7.5	3.1	7.5	3.1	0	0	4.5	3.1	3.1	0	7.5	0	14	3.1	7.5	3.1	3.1	0	0	3.1	36724000	6761600	0	0	0	635340	7119200	969430	1375200	1697000	0	0	1389300	1059000	1349000	0	3083100	0	3766900	2042500	2337400	2242300	494620	0	0	401780	7995500	0	0	0	3071500	4960900	0	3192600	0	0	0	6297000	0	0	0	0	0	4024400	0	4733900	0	0	0	0	0	2	0	0	1	0	1	0	0	0	0	0	0	0	0	0	1	0	0	0	0	0	0	0	0	0	5				2380	1800;3762;11271	True;True;True	1906;3969;11889	28048;28049;56729;56730;56731;56732;56733;56734;56735;56736;56737;172835;172836;172837;172838;172839;172840;172841;172842;172843;172844;172845;172846;172847	15691;30029;30030;30031;30032;87742	15691;30032;87742
DNAJB4	Q9UDY4;C9JUL4	Q9UDY4	3;1	2;1	2;1	DnaJ homolog subfamily B member 4	sp|Q9UDY4|DNJB4_HUMAN DnaJ homolog subfamily B member 4 OS=Homo sapiens GN=DNAJB4 PE=1 SV=1	2	3	2	2	1	0	1	0	0	0	0	0	0	0	0	0	0	1	1	1	0	0	0	0	0	0	0	0	1	1	0	0	0	0	0	0	0	0	0	0	0	0	0	0	1	0	0	0	0	0	0	0	0	0	1	0	0	0	0	0	0	0	0	0	0	0	0	0	0	1	0	0	0	0	0	0	0	0	0	11.9	8.3	8.3	37.806	337	337;172	0.00051387	3.2531	By MS/MS		By matching											By matching	By matching	By MS/MS									By matching	4.7	0	3.6	0	0	0	0	0	0	0	0	0	0	3.6	3.6	3.6	0	0	0	0	0	0	0	0	3.6	4828500	2660000	0	0	0	0	0	0	0	0	0	0	0	0	0	0	2168600	0	0	0	0	0	0	0	0	0	0	0	0	0	0	0	0	0	0	0	0	0	0	0	0	3011500	0	0	0	0	0	0	0	0	0	1	0	0	0	0	0	0	0	0	0	0	0	0	0	0	1	0	0	0	0	0	0	0	0	0	2				2381	2473;2828;12776	True;True;False	2619;2988;13469	38504;43034;196500;196501;196502;196503	20976;23313;99392;99393;99394	20976;23313;99394
DNAJB6	O75190;E9PH18;C9J2C4;A0A0J9YX62;O75190-2;O75190-4;O75190-3;C9JN01;C9JB42;C9JDR7;C9JDX6;F8WCZ4;C9J2P2;C9JRD2;C9JXB9;Q8NHS0;P25686-2;P25686	O75190;E9PH18;C9J2C4;A0A0J9YX62;O75190-2;O75190-4;O75190-3	3;2;2;2;2;2;2;1;1;1;1;1;1;1;1;1;1;1	3;2;2;2;2;2;2;1;1;1;1;1;1;1;1;1;1;1	3;2;2;2;2;2;2;1;1;1;1;1;1;1;1;1;1;1	DnaJ homolog subfamily B member 6	sp|O75190|DNJB6_HUMAN DnaJ homolog subfamily B member 6 OS=Homo sapiens GN=DNAJB6 PE=1 SV=2;tr|E9PH18|E9PH18_HUMAN Isoform of O75190, DnaJ homolog subfamily B member 6 OS=Homo sapiens GN=DNAJB6 PE=1 SV=1;tr|C9J2C4|C9J2C4_HUMAN Isoform of O75190, DnaJ homol	18	3	3	3	0	0	1	1	2	1	1	0	1	0	0	3	1	0	1	2	0	0	0	1	1	0	0	1	0	0	0	1	1	2	1	1	0	1	0	0	3	1	0	1	2	0	0	0	1	1	0	0	1	0	0	0	1	1	2	1	1	0	1	0	0	3	1	0	1	2	0	0	0	1	1	0	0	1	0	11	11	11	36.087	326	326;211;228;334;241;277;325;45;66;98;125;129;145;228;244;232;277;324	0	4.2833			By matching	By matching	By matching	By matching	By matching		By matching			By MS/MS	By matching		By matching	By MS/MS				By matching	By matching			By matching		0	0	4.6	3.1	7.7	3.1	3.1	0	3.4	0	0	11	3.1	0	3.1	6.4	0	0	0	3.1	3.1	0	0	4.6	0	34327000	0	0	628320	1470200	3370300	3999500	1313100	0	636230	0	0	6908600	1279800	0	4575500	6444100	0	0	0	1475300	1582400	0	0	643090	0	0	0	2729100	2683900	2533100	3329800	2990300	0	2374100	0	0	7507900	1699000	0	2771700	9001100	0	0	0	2725000	2372900	0	0	3309400	0	0	0	0	0	0	0	0	0	0	0	0	2	0	0	0	2	0	0	0	0	0	0	0	0	0	4				915	1000;11992;12070	True;True;True	1064;12649;12730	16200;16201;16202;16203;183968;183969;183970;185164;185165;185166;185167;185168;185169;185170;185171;185172;185173	9087;93470;93471;93939	9087;93471;93939
DNAJC13	O75165	O75165	3	3	3	DnaJ homolog subfamily C member 13	sp|O75165|DJC13_HUMAN DnaJ homolog subfamily C member 13 OS=Homo sapiens GN=DNAJC13 PE=1 SV=5	1	3	3	3	0	0	1	0	0	0	0	1	2	0	0	2	1	2	1	1	1	1	1	1	1	0	0	1	0	0	0	1	0	0	0	0	1	2	0	0	2	1	2	1	1	1	1	1	1	1	0	0	1	0	0	0	1	0	0	0	0	1	2	0	0	2	1	2	1	1	1	1	1	1	1	0	0	1	0	1.8	1.8	1.8	254.41	2243	2243	0	18.461			By matching					By matching	By MS/MS			By MS/MS	By matching	By matching	By matching	By matching	By matching	By matching	By matching	By matching	By matching			By matching		0	0	0.5	0	0	0	0	0.5	1	0	0	1.3	0.5	1	0.5	0.5	0.5	0.5	0.5	0.5	0.5	0	0	0.5	0	6746000	0	0	668280	0	0	0	0	199880	645500	0	0	343190	1142400	663290	1058800	205970	305830	536110	230400	295480	305970	0	0	144860	0	0	0	837950	0	0	0	0	795140	598430	0	0	686230	927420	803390	770310	505480	937770	1000200	567450	704580	602830	0	0	467640	0	0	0	0	0	0	0	0	0	0	0	0	2	0	0	0	0	0	0	0	0	0	0	0	0	0	2				914	2209;5438;6872	True;True;True	2341;5713;7209	34235;34236;34237;34238;34239;34240;34241;34242;34243;34244;34245;34246;34247;34248;82413;82414;106922	18744;43002;55643	18744;43002;55643
DNAJC19	Q96DA6-2;Q96DA6	Q96DA6-2;Q96DA6	1;1	1;1	1;1	Mitochondrial import inner membrane translocase subunit TIM14	sp|Q96DA6-2|TIM14_HUMAN Isoform of Q96DA6, Isoform 2 of Mitochondrial import inner membrane translocase subunit TIM14 OS=Homo sapiens GN=DNAJC19;sp|Q96DA6|TIM14_HUMAN Mitochondrial import inner membrane translocase subunit TIM14 OS=Homo sapiens GN=DNAJC19	2	1	1	1	0	0	1	0	1	1	0	0	0	0	0	1	0	0	0	0	0	0	0	0	0	0	0	0	0	0	0	1	0	1	1	0	0	0	0	0	1	0	0	0	0	0	0	0	0	0	0	0	0	0	0	0	1	0	1	1	0	0	0	0	0	1	0	0	0	0	0	0	0	0	0	0	0	0	0	15.4	15.4	15.4	10.079	91	91;116	0.002675	2.367			By matching		By matching	By MS/MS						By matching														0	0	15.4	0	15.4	15.4	0	0	0	0	0	15.4	0	0	0	0	0	0	0	0	0	0	0	0	0	3752600	0	0	1377500	0	810110	1240200	0	0	0	0	0	324820	0	0	0	0	0	0	0	0	0	0	0	0	0	0	0	1268400	0	983330	1429400	0	0	0	0	0	721410	0	0	0	0	0	0	0	0	0	0	0	0	0	0	0	0	0	0	1	0	0	0	0	0	0	0	0	0	0	0	0	0	0	0	0	0	0	0	1				2187	2418	TRUE	2564	37748;37749;37750;37751	20648	20648
DNAJC7	K7EPP7;K7ESP1;K7EIH8;Q99615-2;Q99615	K7EPP7;K7ESP1;K7EIH8;Q99615-2;Q99615	1;1;1;1;1	1;1;1;1;1	1;1;1;1;1	DnaJ homolog subfamily C member 7	tr|K7EPP7|K7EPP7_HUMAN Isoform of Q99615, DnaJ homolog subfamily C member 7 OS=Homo sapiens GN=DNAJC7 PE=1 SV=1;tr|K7ESP1|K7ESP1_HUMAN Isoform of Q99615, DnaJ homolog subfamily C member 7 (Fragment) OS=Homo sapiens GN=DNAJC7 PE=1 SV=1;tr|K7EIH8|K7EIH8_HUMA	5	1	1	1	0	0	0	0	0	0	0	1	0	0	0	1	0	0	1	0	1	0	0	1	0	0	0	0	0	0	0	0	0	0	0	0	1	0	0	0	1	0	0	1	0	1	0	0	1	0	0	0	0	0	0	0	0	0	0	0	0	1	0	0	0	1	0	0	1	0	1	0	0	1	0	0	0	0	0	4.7	4.7	4.7	28.704	253	253;258;261;438;494	0.0067883	2.0859								By MS/MS				By MS/MS			By matching		By matching			By matching						0	0	0	0	0	0	0	4.7	0	0	0	4.7	0	0	4.7	0	4.7	0	0	4.7	0	0	0	0	0	8438900	0	0	0	0	0	0	0	1385900	0	0	0	1291600	0	0	4040900	0	429250	0	0	1291300	0	0	0	0	0	0	0	0	0	0	0	0	5230200	0	0	0	2221000	0	0	2230100	0	1488000	0	0	2167200	0	0	0	0	0	0	0	0	0	0	0	0	1	0	0	0	1	0	0	0	0	0	0	0	0	0	0	0	0	0	2				775	8155	TRUE	8560	126141;126142;126143;126144;126145	64526;64527	64527
DNM1L	G8JLD5;O00429-4;O00429-5;O00429-3;O00429-2;O00429;O00429-8;O00429-6;O00429-7;F8VZ52;B4DPZ9;F8W1W3;F8VUJ9;F8VR28;F8VYL3;B4DDQ3;H0YI79;H0YHY4	G8JLD5;O00429-4;O00429-5;O00429-3;O00429-2;O00429;O00429-8;O00429-6;O00429-7	14;14;14;14;14;14;14;14;8;5;4;4;4;3;3;3;1;1	14;14;14;14;14;14;14;14;8;5;4;4;4;3;3;3;1;1	14;14;14;14;14;14;14;14;8;5;4;4;4;3;3;3;1;1	Dynamin-1-like protein	tr|G8JLD5|G8JLD5_HUMAN Isoform of O00429, Dynamin-1-like protein OS=Homo sapiens GN=DNM1L PE=1 SV=1;sp|O00429-4|DNM1L_HUMAN Isoform of O00429, Isoform 3 of Dynamin-1-like protein OS=Homo sapiens GN=DNM1L;sp|O00429-5|DNM1L_HUMAN Isoform of O00429, Isoform 5	18	14	14	14	3	2	14	9	7	4	9	4	7	5	2	4	7	8	5	4	6	8	10	5	9	3	2	7	3	3	2	14	9	7	4	9	4	7	5	2	4	7	8	5	4	6	8	10	5	9	3	2	7	3	3	2	14	9	7	4	9	4	7	5	2	4	7	8	5	4	6	8	10	5	9	3	2	7	3	25.4	25.4	25.4	79.621	712	712;699;710;710;725;736;738;749;533;261;156;168;172;97;117;180;48;54	0	107.03	By MS/MS	By matching	By MS/MS	By matching	By MS/MS	By matching	By MS/MS	By MS/MS	By matching	By MS/MS	By MS/MS	By matching	By MS/MS	By MS/MS	By MS/MS	By MS/MS	By matching	By MS/MS	By MS/MS	By MS/MS	By MS/MS	By MS/MS	By matching	By MS/MS	By MS/MS	4.4	2.2	25.4	15.6	10.4	3.8	13.2	4.9	9.1	6	2.7	4.9	9.8	10.8	7	4.1	8	11.2	15.9	7.9	13.9	3.7	2.7	10.4	4.4	373370000	6805600	6916600	128490000	8175400	14914000	9095600	6174300	4112100	9789100	3250300	8395100	12400000	47360000	9548700	18308000	5697400	8842600	11235000	11877000	9775000	16962000	1349700	713070	11180000	2007900	14016000	21601000	197660000	7757400	12023000	5588300	13207000	11982000	9687300	26794000	18578000	7642400	16991000	24903000	27063000	9291800	13014000	17520000	15928000	17209000	18889000	10167000	5156600	15447000	28906000	1	0	12	0	0	0	1	0	0	3	1	0	1	2	1	1	0	1	2	1	1	0	0	1	1	30				661	2253;2480;5450;6578;6879;6955;7541;8166;9765;10608;10641;10810;11269;13397	True;True;True;True;True;True;True;True;True;True;True;True;True;True	2389;2626;5725;6907;7216;7295;7905;8572;10305;11192;11225;11401;11887;14120	35180;35181;35182;35183;35184;35185;38556;38557;38558;38559;38560;38561;38562;38563;38564;38565;38566;38567;38568;38569;38570;38571;38572;38573;38574;38575;38576;38577;38578;82560;82561;82562;82563;82564;82565;82566;82567;101351;107017;107018;107019;107020;107021;107022;107023;107024;107025;107026;107027;107028;107029;107030;107031;107032;107033;107034;107984;107985;107986;107987;107988;107989;107990;107991;117170;126221;126222;126223;126224;126225;126226;126227;126228;126229;126230;126231;126232;126233;126234;126235;149680;149681;149682;149683;149684;149685;149686;149687;149688;149689;149690;149691;162414;162415;162416;162807;162808;162809;162810;162811;162812;162813;162814;162815;162816;162817;162818;162819;162820;162821;162822;162823;162824;162825;165129;165130;165131;165132;165133;165134;165135;165136;165137;165138;165139;165140;165141;165142;165143;165144;165145;165146;165147;172796;172797;172798;172799;172800;172801;172802;172803;172804;172805;172806;172807;172808;172809;205931;205932;205933;205934;205935	19347;19348;21006;43025;43026;52248;55688;56023;56024;60421;64578;64579;64580;64581;64582;64583;64584;64585;64586;64587;75844;75845;82341;82577;82578;82579;82580;82581;82582;82583;82584;82585;82586;82587;83812;87730;87731;87732;87733;103765	19347;21006;43026;52248;55688;56023;60421;64578;75844;82341;82577;83812;87733;103765
DNM2	P50570-3;P50570-2;P50570-5;P50570-4;P50570;A0A1B0GUX5;E5RHK8;A0A0D9SFB1;A0A0U1RQP1;A0A0D9SFE4;Q9UQ16-5;Q05193-5;Q05193-3;Q9UQ16-2;Q9UQ16-3;Q05193-2;Q05193;Q9UQ16;Q9UQ16-4;A0A1B0GU67;E5RIK2	P50570-3;P50570-2;P50570-5;P50570-4;P50570	7;7;7;7;7;2;2;2;2;2;2;2;2;2;2;2;2;2;2;1;1	7;7;7;7;7;2;2;2;2;2;2;2;2;2;2;2;2;2;2;1;1	7;7;7;7;7;2;2;2;2;2;2;2;2;2;2;2;2;2;2;1;1	Dynamin-2	sp|P50570-3|DYN2_HUMAN Isoform of P50570, Isoform 3 of Dynamin-2 OS=Homo sapiens GN=DNM2;sp|P50570-2|DYN2_HUMAN Isoform of P50570, Isoform 2 of Dynamin-2 OS=Homo sapiens GN=DNM2;sp|P50570-5|DYN2_HUMAN Isoform of P50570, Isoform 5 of Dynamin-2 OS=Homo sapie	21	7	7	7	2	0	4	6	5	5	3	3	3	2	0	6	3	4	1	7	0	3	4	4	1	0	2	4	1	2	0	4	6	5	5	3	3	3	2	0	6	3	4	1	7	0	3	4	4	1	0	2	4	1	2	0	4	6	5	5	3	3	3	2	0	6	3	4	1	7	0	3	4	4	1	0	2	4	1	9.7	9.7	9.7	97.553	866	866;866;869;870;870;320;639;835;856;864;555;851;851;859;863;864;864;869;873;356;445	0	15.252	By matching		By MS/MS	By MS/MS	By MS/MS	By MS/MS	By MS/MS	By MS/MS	By matching	By matching		By MS/MS	By MS/MS	By matching	By matching	By MS/MS		By MS/MS	By MS/MS	By matching	By MS/MS		By matching	By MS/MS	By matching	3.3	0	5.5	8.4	7.5	7.6	4.5	4.5	4.7	2.5	0	8.4	3.6	5.3	2.2	9.7	0	3.5	4.6	5.5	1.4	0	3.6	4.7	1.2	113650000	3889400	0	12707000	8178700	9189300	7207000	2561000	2016200	2522200	832770	0	10832000	6866800	3549600	2136600	16638000	0	6625100	4700900	5158000	1686900	0	565600	5275400	515990	3883200	0	18281000	7831200	9544100	9024400	6964600	4852500	5217000	5103500	0	12899000	9200700	8878900	3184200	18947000	0	11710000	8005600	8446100	9249200	0	6944800	5608800	6763700	0	0	2	2	2	2	0	1	0	0	0	2	1	0	0	4	0	0	2	0	1	0	0	0	0	19				1590	2068;4891;8822;9643;10640;12689;13039	True;True;True;True;True;True;True	2189;5152;9320;10180;11224;13379;13746	32233;32234;32235;32236;32237;32238;32239;74006;74007;74008;74009;74010;74011;74012;74013;74014;74015;74016;74017;74018;136636;136637;136638;136639;136640;136641;136642;136643;136644;136645;136646;136647;136648;136649;136650;136651;136652;136653;147972;147973;147974;147975;147976;147977;147978;162798;162799;162800;162801;162802;162803;162804;162805;162806;195225;195226;195227;195228;195229;195230;200573;200574;200575;200576;200577;200578;200579;200580;200581;200582;200583;200584;200585	17760;39250;39251;69539;69540;69541;69542;69543;69544;69545;69546;69547;69548;69549;75036;75037;82576;98722;98723;98724;98725;101163;101164	17760;39251;69548;75037;82576;98724;101164
DNMT1	K7ENW7;P26358-3;P26358;P26358-2	K7ENW7;P26358-3;P26358;P26358-2	2;2;2;2	2;2;2;2	2;2;2;2	DNA (cytosine-5)-methyltransferase 1	tr|K7ENW7|K7ENW7_HUMAN Isoform of P26358, DNA (cytosine-5)-methyltransferase 1 (Fragment) OS=Homo sapiens GN=DNMT1 PE=1 SV=1;sp|P26358-3|DNMT1_HUMAN Isoform of P26358, Isoform 3 of DNA (cytosine-5)-methyltransferase 1 OS=Homo sapiens GN=DNMT1;sp|P26358|DNM	4	2	2	2	0	0	2	1	1	0	1	0	2	1	0	1	2	0	1	0	1	1	1	1	0	0	0	2	0	0	0	2	1	1	0	1	0	2	1	0	1	2	0	1	0	1	1	1	1	0	0	0	2	0	0	0	2	1	1	0	1	0	2	1	0	1	2	0	1	0	1	1	1	1	0	0	0	2	0	6.4	6.4	6.4	43.277	389	389;1280;1616;1632	0	5.5732			By MS/MS	By matching	By matching		By matching		By MS/MS	By matching		By matching	By MS/MS		By matching		By MS/MS	By matching	By matching	By matching				By matching		0	0	6.4	3.6	3.6	0	3.6	0	6.4	3.6	0	2.8	6.4	0	3.6	0	3.6	3.6	3.6	2.8	0	0	0	6.4	0	24284000	0	0	7616100	857470	823110	0	257170	0	944470	109320	0	1108800	6645000	0	2070200	0	323040	278400	874370	440190	0	0	0	1936100	0	0	0	8479000	1774100	1226300	0	881060	0	1564800	985090	0	1556500	5495700	0	1524600	0	1796700	801740	1589300	1058800	0	0	0	1529700	0	0	0	2	0	0	0	0	0	1	0	0	0	1	0	0	0	1	0	0	0	0	0	0	0	0	5				793	665;7502	True;True	705;7866	10074;10075;10076;10077;10078;10079;116698;116699;116700;116701;116702;116703;116704;116705;116706;116707;116708;116709	5383;60190;60191;60192;60193	5383;60190
DNPEP	E7EMB6;E7ETB3;Q9ULA0	E7EMB6;E7ETB3;Q9ULA0	3;3;3	3;3;3	3;3;3	Aspartyl aminopeptidase	tr|E7EMB6|E7EMB6_HUMAN Isoform of Q9ULA0, Aspartyl aminopeptidase OS=Homo sapiens GN=DNPEP PE=1 SV=2;tr|E7ETB3|E7ETB3_HUMAN Isoform of Q9ULA0, Aspartyl aminopeptidase OS=Homo sapiens GN=DNPEP PE=1 SV=2;sp|Q9ULA0|DNPEP_HUMAN Aspartyl aminopeptidase OS=Homo	3	3	3	3	1	1	2	2	3	1	1	2	2	1	0	3	2	2	1	2	1	3	1	2	0	2	1	1	2	1	1	2	2	3	1	1	2	2	1	0	3	2	2	1	2	1	3	1	2	0	2	1	1	2	1	1	2	2	3	1	1	2	2	1	0	3	2	2	1	2	1	3	1	2	0	2	1	1	2	8.8	8.8	8.8	44.992	410	410;493;475	0.00050125	3.0461	By matching	By matching	By matching	By matching	By MS/MS	By matching	By matching	By MS/MS	By matching	By matching		By matching	By MS/MS	By matching	By matching	By matching	By matching	By matching	By matching	By MS/MS		By matching	By matching	By matching	By matching	3.7	3.7	5.9	5.9	8.8	3.7	3.7	5.9	5.9	3.7	0	8.8	5.1	5.1	3.7	5.9	3.7	8.8	2.9	5.9	0	6.6	2.2	3.7	6.6	92851000	5223100	2009300	4905100	2253800	9153400	2313400	1528500	1898000	5085400	1063000	0	8558800	14809000	2142800	5384000	4803200	1758500	8035100	1500900	5419500	0	951390	225230	3002700	826880	7120500	7255200	5545200	4221400	6614000	3969400	5707800	7484400	7482600	9168000	0	7017900	13254000	5051300	5134800	6209900	7563300	8484700	4727800	12198000	0	4161500	4972100	6967800	3769900	0	0	0	0	2	0	0	1	0	0	0	0	1	0	0	0	0	0	0	1	0	0	0	0	0	5				467	12389;12659;13200	True;True;True	13065;13348;13913	190486;190487;190488;190489;190490;190491;190492;190493;190494;190495;190496;190497;190498;190499;190500;190501;190502;190503;190504;194665;194666;194667;194668;194669;194670;194671;194672;194673;194674;194675;194676;202841;202842;202843;202844;202845;202846;202847;202848	96490;96491;96492;98413;102282	96492;98413;102282
DNPH1	H0Y8X4;O43598	H0Y8X4;O43598	1;1	1;1	1;1	2-deoxynucleoside 5-phosphate N-hydrolase 1	tr|H0Y8X4|H0Y8X4_HUMAN Isoform of O43598, 2-deoxynucleoside 5-phosphate N-hydrolase 1 (Fragment) OS=Homo sapiens GN=DNPH1 PE=1 SV=1;sp|O43598|DNPH1_HUMAN 2-deoxynucleoside 5-phosphate N-hydrolase 1 OS=Homo sapiens GN=DNPH1 PE=1 SV=1	2	1	1	1	1	0	0	0	0	1	1	1	1	0	0	1	1	1	0	0	0	1	1	1	0	1	0	0	1	1	0	0	0	0	1	1	1	1	0	0	1	1	1	0	0	0	1	1	1	0	1	0	0	1	1	0	0	0	0	1	1	1	1	0	0	1	1	1	0	0	0	1	1	1	0	1	0	0	1	7.4	7.4	7.4	25.868	243	243;174	0	37.185	By MS/MS					By matching	By MS/MS	By MS/MS	By MS/MS			By matching	By MS/MS	By matching				By MS/MS	By matching	By matching		By matching			By matching	7.4	0	0	0	0	7.4	7.4	7.4	7.4	0	0	7.4	7.4	7.4	0	0	0	7.4	7.4	7.4	0	7.4	0	0	7.4	13568000	2660100	0	0	0	0	1863300	507170	685050	1551500	0	0	1066400	2140400	530890	0	0	0	0	934190	1079800	0	230880	0	0	318710	2797600	0	0	0	0	1805200	1357200	2551100	2699200	0	0	1640300	1897100	1218200	0	0	0	0	1431900	1883500	0	1373000	0	0	1962000	1	0	0	0	0	0	1	1	1	0	0	0	1	0	0	0	0	1	0	0	0	0	0	0	0	6				672	13303	TRUE	14022	204532;204533;204534;204535;204536;204537;204538;204539;204540;204541;204542;204543;204544	103147;103148;103149;103150;103151;103152	103150
DPCD	Q5JQQ4;Q9BVM2	Q5JQQ4;Q9BVM2	1;1	1;1	1;1	Protein DPCD	tr|Q5JQQ4|Q5JQQ4_HUMAN Isoform of Q9BVM2, Protein DPCD OS=Homo sapiens GN=DPCD PE=1 SV=1;sp|Q9BVM2|DPCD_HUMAN Protein DPCD OS=Homo sapiens GN=DPCD PE=1 SV=2	2	1	1	1	0	0	1	0	1	0	0	0	0	1	0	0	1	0	0	1	0	1	0	0	1	0	0	0	0	0	0	1	0	1	0	0	0	0	1	0	0	1	0	0	1	0	1	0	0	1	0	0	0	0	0	0	1	0	1	0	0	0	0	1	0	0	1	0	0	1	0	1	0	0	1	0	0	0	0	5.9	5.9	5.9	19.486	170	170;203	0.0014006	2.5913			By matching		By MS/MS					By matching			By MS/MS			By matching		By matching			By matching					0	0	5.9	0	5.9	0	0	0	0	5.9	0	0	5.9	0	0	5.9	0	5.9	0	0	5.9	0	0	0	0	1824000	0	0	239910	0	412460	0	0	0	0	43482	0	0	607910	0	0	204940	0	180070	0	0	135180	0	0	0	0	0	0	255390	0	567380	0	0	0	0	265590	0	0	586390	0	0	256850	0	309350	0	0	189060	0	0	0	0	0	0	0	0	1	0	0	0	0	0	0	0	1	0	0	0	0	0	0	0	0	0	0	0	0	2				2001	1399	TRUE	1479	22623;22624;22625;22626;22627;22628;22629	12759;12760	12759
DPM3	Q9P2X0-2;Q9P2X0	Q9P2X0-2;Q9P2X0	2;1	2;1	2;1	Dolichol-phosphate mannosyltransferase subunit 3	sp|Q9P2X0-2|DPM3_HUMAN Isoform of Q9P2X0, Isoform 2 of Dolichol-phosphate mannosyltransferase subunit 3 OS=Homo sapiens GN=DPM3;sp|Q9P2X0|DPM3_HUMAN Dolichol-phosphate mannosyltransferase subunit 3 OS=Homo sapiens GN=DPM3 PE=1 SV=2	2	2	2	2	1	0	0	1	1	0	1	0	1	0	0	1	1	1	0	0	0	1	1	0	0	1	0	0	0	1	0	0	1	1	0	1	0	1	0	0	1	1	1	0	0	0	1	1	0	0	1	0	0	0	1	0	0	1	1	0	1	0	1	0	0	1	1	1	0	0	0	1	1	0	0	1	0	0	0	13.9	13.9	13.9	13.277	122	122;92	0	5.5936	By matching			By matching	By matching		By matching		By matching			By matching	By matching	By MS/MS				By matching	By matching			By MS/MS				5.7	0	0	5.7	5.7	0	5.7	0	5.7	0	0	5.7	5.7	5.7	0	0	0	5.7	5.7	0	0	8.2	0	0	0	89796000	74664000	0	0	714890	2150900	0	529530	0	1117200	0	0	1541100	6050900	888910	0	0	0	809180	1329800	0	0	0	0	0	0	38323000	0	0	5073600	7130900	0	5148100	0	6029400	0	0	6993300	10015000	4249600	0	0	0	5766300	6397000	0	0	0	0	0	0	0	0	0	0	0	0	0	0	0	0	0	0	0	1	0	0	0	0	0	0	0	1	0	0	0	2				2371	2953;7774	True;True	3117;8146	44708;120289;120290;120291;120292;120293;120294;120295;120296;120297;120298	24127;61680	24127;61680
DPP3	G3V1D3;G3V180;Q9NY33-4;Q9NY33;E9PQ14;Q9NY33-2;E9PNX5;E9PKK8;E9PPK9	G3V1D3;G3V180;Q9NY33-4;Q9NY33	8;8;8;8;3;3;2;2;2	8;8;8;8;3;3;2;2;2	8;8;8;8;3;3;2;2;2	Dipeptidyl peptidase 3	tr|G3V1D3|G3V1D3_HUMAN Isoform of Q9NY33, Dipeptidyl peptidase 3 OS=Homo sapiens GN=DPP3 PE=1 SV=1;tr|G3V180|G3V180_HUMAN Isoform of Q9NY33, Dipeptidyl peptidase 3 OS=Homo sapiens GN=DPP3 PE=1 SV=1;sp|Q9NY33-4|DPP3_HUMAN Isoform of Q9NY33, Isoform 4 of Dip	9	8	8	8	6	2	7	6	1	4	3	3	4	1	0	3	2	3	4	4	1	4	5	2	2	3	3	6	2	6	2	7	6	1	4	3	3	4	1	0	3	2	3	4	4	1	4	5	2	2	3	3	6	2	6	2	7	6	1	4	3	3	4	1	0	3	2	3	4	4	1	4	5	2	2	3	3	6	2	19.3	19.3	19.3	84.304	756	756;757;707;737;177;317;104;170;201	0	323.31	By MS/MS	By MS/MS	By MS/MS	By MS/MS	By matching	By MS/MS	By MS/MS	By MS/MS	By MS/MS	By matching		By MS/MS	By MS/MS	By MS/MS	By MS/MS	By MS/MS	By MS/MS	By MS/MS	By MS/MS	By MS/MS	By MS/MS	By matching	By MS/MS	By MS/MS	By matching	15.6	5	17.2	14.9	2.4	10.1	7.3	7.3	11.1	2.6	0	8.5	5	7.8	10.1	11.1	2.4	11.1	12.2	5	4.6	7.8	6.6	14.9	5.7	145760000	22982000	3029700	23540000	10588000	1736100	4454800	2244300	1972600	4339100	533540	0	1959500	8359200	2097500	18452000	3845400	909250	5088800	9541700	2756000	2918500	1532900	3073200	8928300	879190	16222000	9182500	22159000	15160000	3805000	4924100	5239800	8974900	6475900	10529000	0	5276900	12284000	7156700	8335200	5403500	5757400	10236000	15698000	5916600	5655600	12264000	12807000	9786800	7213800	3	2	5	5	0	1	1	1	1	0	0	2	2	1	1	1	1	2	5	1	2	0	1	3	0	41				639	547;3744;4135;6462;6486;6661;12309;12457	True;True;True;True;True;True;True;True	582;3951;4358;6786;6810;6991;12980;13135	8229;8230;8231;8232;56443;56444;56445;56446;56447;56448;56449;56450;56451;56452;56453;56454;61915;61916;61917;61918;99684;99685;99686;99687;99688;99689;99690;99691;99950;99951;99952;99953;99954;99955;99956;99957;99958;99959;99960;99961;99962;99963;99964;99965;99966;99967;99968;99969;99970;99971;99972;102446;102447;102448;102449;102450;102451;102452;102453;102454;102455;102456;102457;102458;102459;102460;102461;102462;102463;102464;102465;102466;102467;102468;102469;102470;102471;102472;102473;102474;189205;189206;191640;191641;191642;191643;191644;191645;191646;191647;191648;191649	4382;29777;29778;29779;32716;32717;32718;51419;51420;51421;51422;51423;51424;51425;51554;51555;51556;51557;51558;51559;51560;51561;51562;51563;51564;51565;51566;51567;51568;51569;52753;52754;52755;52756;52757;52758;52759;52760;95849;96928;96929;96930;96931;96932;96933;96934	4382;29778;32716;51423;51559;52754;95849;96928
DPP4	P27487	P27487	1	1	1	Dipeptidyl peptidase 4;Dipeptidyl peptidase 4 membrane form;Dipeptidyl peptidase 4 soluble form	sp|P27487|DPP4_HUMAN Dipeptidyl peptidase 4 OS=Homo sapiens GN=DPP4 PE=1 SV=2	1	1	1	1	0	0	0	0	0	0	0	0	0	0	0	0	0	0	0	0	1	0	0	0	0	0	0	0	0	0	0	0	0	0	0	0	0	0	0	0	0	0	0	0	0	1	0	0	0	0	0	0	0	0	0	0	0	0	0	0	0	0	0	0	0	0	0	0	0	0	1	0	0	0	0	0	0	0	0	1.8	1.8	1.8	88.278	766	766	0	37.188																	By MS/MS									0	0	0	0	0	0	0	0	0	0	0	0	0	0	0	0	1.8	0	0	0	0	0	0	0	0	1347200	0	0	0	0	0	0	0	0	0	0	0	0	0	0	0	0	1347200	0	0	0	0	0	0	0	0	0	0	0	0	0	0	0	0	0	0	0	0	0	0	0	0	4336600	0	0	0	0	0	0	0	0	0	0	0	0	0	0	0	0	0	0	0	0	0	0	0	0	1	0	0	0	0	0	0	0	0	1				1368	6942	TRUE	7282	107734	55944	55944
DPT	Q07507	Q07507	1	1	1	Dermatopontin	sp|Q07507|DERM_HUMAN Dermatopontin OS=Homo sapiens GN=DPT PE=1 SV=2	1	1	1	1	0	0	0	0	0	1	0	0	0	0	0	0	0	0	0	0	0	0	0	0	1	0	0	0	0	0	0	0	0	0	1	0	0	0	0	0	0	0	0	0	0	0	0	0	0	1	0	0	0	0	0	0	0	0	0	1	0	0	0	0	0	0	0	0	0	0	0	0	0	0	1	0	0	0	0	8.5	8.5	8.5	24.005	201	201	0.0013857	2.5392						By MS/MS															By MS/MS					0	0	0	0	0	8.5	0	0	0	0	0	0	0	0	0	0	0	0	0	0	8.5	0	0	0	0	2044700	0	0	0	0	0	955010	0	0	0	0	0	0	0	0	0	0	0	0	0	0	1089700	0	0	0	0	0	0	0	0	0	989230	0	0	0	0	0	0	0	0	0	0	0	0	0	0	1448800	0	0	0	0	0	0	0	0	0	1	0	0	0	0	0	0	0	0	0	0	0	0	0	0	0	0	0	0	0	1				1818	9304	TRUE	9827	143031;143032	72846;72847	72846
DPY30	Q9C005	Q9C005	3	3	3	Protein dpy-30 homolog	sp|Q9C005|DPY30_HUMAN Protein dpy-30 homolog OS=Homo sapiens GN=DPY30 PE=1 SV=1	1	3	3	3	2	1	2	3	2	1	2	1	2	0	0	2	3	2	2	1	1	2	2	2	2	1	0	2	0	2	1	2	3	2	1	2	1	2	0	0	2	3	2	2	1	1	2	2	2	2	1	0	2	0	2	1	2	3	2	1	2	1	2	0	0	2	3	2	2	1	1	2	2	2	2	1	0	2	0	45.5	45.5	45.5	11.25	99	99	0	86.487	By MS/MS	By matching	By MS/MS	By MS/MS	By matching	By matching	By matching	By matching	By MS/MS			By MS/MS	By MS/MS	By matching	By MS/MS	By matching	By MS/MS	By MS/MS	By MS/MS	By matching	By matching	By matching		By MS/MS		36.4	16.2	36.4	45.5	25.3	20.2	25.3	16.2	25.3	0	0	29.3	45.5	25.3	36.4	20.2	20.2	36.4	36.4	25.3	29.3	9.1	0	29.3	0	53611000	5463800	172080	5780100	2285200	2425300	1960900	896800	82393	1207800	0	0	4820100	11902000	1603900	4565900	1389700	828290	706260	125000	1188700	2234400	386480	0	3586500	0	6940600	2006700	8592300	1968000	2875700	2461500	2165900	1600500	2447000	0	0	4260000	8933900	2888900	3499700	2352000	3790400	1683900	1310400	2237000	1826800	2452600	0	4298100	0	1	0	1	0	0	0	0	0	0	0	0	1	3	0	1	0	1	1	1	0	0	0	0	1	0	11				2274	1444;3126;11956	True;True;True	1529;3299;12612	23205;23206;23207;23208;23209;23210;23211;23212;23213;23214;23215;23216;23217;47115;47116;47117;47118;47119;47120;47121;47122;47123;47124;47125;47126;47127;47128;183444;183445;183446;183447;183448;183449;183450;183451;183452;183453;183454	13003;13004;13005;13006;13007;13008;13009;13010;13011;13012;25236;25237;93196	13012;25236;93196
DPYSL2	A0A1C7CYX9;Q16555-2;Q16555;E5RFU4	A0A1C7CYX9;Q16555-2;Q16555	11;11;11;2	9;9;9;2	8;8;8;1	Dihydropyrimidinase-related protein 2	tr|A0A1C7CYX9|A0A1C7CYX9_HUMAN Isoform of Q16555, Dihydropyrimidinase-related protein 2 OS=Homo sapiens GN=DPYSL2 PE=1 SV=1;sp|Q16555-2|DPYL2_HUMAN Isoform of Q16555, Isoform 2 of Dihydropyrimidinase-related protein 2 OS=Homo sapiens GN=DPYSL2;sp|Q16555|DP	4	11	9	8	7	1	2	4	6	6	3	2	7	2	0	3	9	2	6	5	3	5	6	4	8	7	3	8	6	5	1	2	4	5	5	3	1	5	2	0	2	7	1	4	4	2	4	4	4	6	6	2	7	4	4	1	2	3	4	4	3	1	4	2	0	2	6	1	3	3	2	4	4	4	5	5	2	6	3	21.7	18.3	16.4	73.502	677	677;536;572;170	0	46.277	By MS/MS	By matching	By matching	By MS/MS	By matching	By MS/MS	By matching	By matching	By MS/MS	By matching		By matching	By MS/MS	By matching	By MS/MS	By matching	By matching	By MS/MS	By MS/MS	By MS/MS	By MS/MS	By MS/MS	By matching	By MS/MS	By MS/MS	12.6	1	2.7	6.9	11.5	11.5	4.9	3.4	13	2.7	0	5	17.7	3.4	10.3	9.3	5	9.6	11.2	7.2	14.2	13.9	3.7	15.5	12.3	319950000	12542000	1397800	9367100	3332700	6765800	16794000	1920600	1463300	9896000	914920	0	3439500	100700000	2492200	23662000	11769000	3568500	6976700	15728000	3921900	32815000	10496000	3032100	34967000	1987600	15747000	7578700	12786000	7401900	7002600	17539000	6630100	9442800	25291000	8278000	0	7633100	86388000	10006000	13170000	15067000	13489000	19164000	44258000	9479600	24068000	49418000	9216500	28903000	26411000	1	0	0	1	0	1	0	0	3	0	0	0	4	0	2	0	0	1	1	1	3	3	0	2	1	24				223	688;2089;3773;4378;4528;4721;6095;8127;8459;9323;12130	True;True;True;True;True;True;True;False;False;True;True	730;2215;3980;4613;4770;4973;6402;8525;8935;9847;12793	10552;10553;10554;10555;10556;10557;10558;10559;10560;10561;10562;10563;10564;32526;32527;32528;32529;56857;56858;56859;65845;65846;65847;65848;65849;65850;65851;65852;65853;65854;65855;65856;65857;65858;65859;65860;65861;65862;68345;68346;68347;68348;68349;68350;68351;68352;68353;68354;68355;68356;71388;71389;71390;71391;93411;125726;125727;125728;125729;125730;125731;125732;125733;125734;125735;125736;125737;125738;125739;125740;125741;125742;130927;130928;130929;130930;130931;130932;130933;130934;143246;143247;143248;143249;143250;143251;143252;143253;143254;143255;143256;143257;186129;186130;186131;186132;186133;186134;186135;186136;186137;186138;186139;186140;186141;186142;186143;186144;186145;186146;186147;186148;186149;186150;186151	5618;5619;5620;5621;5622;5623;5624;17852;30111;30112;34671;34672;34673;35874;35875;35876;35877;35878;35879;37671;37672;37673;48665;64370;64371;64372;64373;64374;64375;64376;64377;64378;64379;64380;64381;64382;66779;66780;66781;72932;94421;94422	5618;17852;30112;34672;35875;37671;48665;64381;66779;72932;94421
DPYSL3	Q14195-2;Q14195;H0YBT4	Q14195-2;Q14195	11;8;5	11;8;5	8;5;2	Dihydropyrimidinase-related protein 3	sp|Q14195-2|DPYL3_HUMAN Isoform of Q14195, Isoform LCRMP-4 of Dihydropyrimidinase-related protein 3 OS=Homo sapiens GN=DPYSL3;sp|Q14195|DPYL3_HUMAN Dihydropyrimidinase-related protein 3 OS=Homo sapiens GN=DPYSL3 PE=1 SV=1	3	11	11	8	9	0	0	0	6	2	0	1	9	0	1	1	4	3	7	9	4	7	9	1	6	2	1	3	3	9	0	0	0	6	2	0	1	9	0	1	1	4	3	7	9	4	7	9	1	6	2	1	3	3	7	0	0	0	5	1	0	0	6	0	1	0	2	1	4	8	3	5	6	0	3	0	0	1	0	21.6	21.6	17.3	73.91	684	684;570;209	0	139.97	By MS/MS				By MS/MS	By MS/MS		By MS/MS	By MS/MS		By matching	By MS/MS	By MS/MS	By MS/MS	By MS/MS	By MS/MS	By MS/MS	By MS/MS	By MS/MS	By matching	By MS/MS	By matching	By matching	By MS/MS	By matching	19.2	0	0	0	13	5.1	0	2.3	16.7	0	1.5	2.3	7	5.1	13.6	19.6	8.2	13	16.7	1	10.4	3.4	1	4.8	4.4	328420000	57998000	0	0	0	20093000	5517800	0	686860	18421000	0	1752000	2087200	28309000	2967500	48148000	31516000	8322500	14246000	54458000	789760	22722000	1222500	254710	6850500	2059000	66992000	0	0	0	15372000	14000000	0	8517000	29600000	0	10050000	11792000	18418000	10708000	18996000	51976000	30484000	17061000	77607000	3038400	22131000	11354000	3304900	12280000	7367800	5	0	0	0	4	1	0	1	5	0	0	1	1	1	3	7	3	2	5	0	1	0	0	1	0	41				1894	689;2638;4544;4545;5443;5990;8127;8459;9699;11253;13343	True;True;True;True;True;True;True;True;True;True;True	731;2789;4789;4790;5718;6295;8525;8935;10236;11871;14065	10565;10566;10567;10568;10569;10570;10571;10572;40333;40334;40335;40336;40337;68552;68553;68554;68555;68556;68557;68558;68559;68560;68561;68562;68563;68564;68565;68566;68567;82471;82472;82473;82474;82475;82476;82477;82478;82479;82480;91822;91823;91824;91825;91826;125726;125727;125728;125729;125730;125731;125732;125733;125734;125735;125736;125737;125738;125739;125740;125741;125742;130927;130928;130929;130930;130931;130932;130933;130934;148667;148668;148669;148670;148671;148672;148673;148674;148675;148676;172598;172599;172600;172601;172602;172603;172604;205145;205146	5625;5626;21907;21908;35988;35989;35990;35991;35992;35993;35994;35995;43008;47909;47910;47911;47912;47913;64370;64371;64372;64373;64374;64375;64376;64377;64378;64379;64380;64381;64382;66779;66780;66781;75242;75243;75244;75245;87645;87646;87647;87648;103416;103417	5625;21907;35988;35995;43008;47909;64381;66779;75243;87646;103416
DRG1	Q9Y295	Q9Y295	4	4	4	Developmentally-regulated GTP-binding protein 1	sp|Q9Y295|DRG1_HUMAN Developmentally-regulated GTP-binding protein 1 OS=Homo sapiens GN=DRG1 PE=1 SV=1	1	4	4	4	4	2	4	3	2	2	3	1	4	1	0	3	3	4	2	3	1	4	1	4	2	0	0	4	0	4	2	4	3	2	2	3	1	4	1	0	3	3	4	2	3	1	4	1	4	2	0	0	4	0	4	2	4	3	2	2	3	1	4	1	0	3	3	4	2	3	1	4	1	4	2	0	0	4	0	14.4	14.4	14.4	40.542	367	367	0	7.4615	By matching	By MS/MS	By MS/MS	By matching	By MS/MS	By matching	By matching	By matching	By MS/MS	By matching		By matching	By MS/MS	By MS/MS	By matching	By MS/MS	By matching	By MS/MS	By matching	By MS/MS	By MS/MS			By MS/MS		14.4	7.6	14.4	10.1	7.1	7.1	11.2	3.3	14.4	3.8	0	11.4	10.1	14.4	7.6	11.4	3	14.4	3.8	14.4	7.1	0	0	14.4	0	75598000	10974000	1438000	9376400	2162800	1830600	2037400	1840400	432300	3618600	75446	0	2691600	9087100	4090100	4962700	2795600	1055000	3363800	642850	5819100	2185400	0	0	5119000	0	7854000	5794500	9043400	4205000	4424000	4024900	4216400	3918100	3627700	3679900	0	5348300	8035600	5644700	4749400	4034700	0	4251100	6042100	7409500	5308900	0	0	4017600	0	0	1	1	0	0	0	0	0	1	0	0	0	0	0	0	1	0	0	0	1	1	0	0	1	0	7				2427	5484;5563;5888;9798	True;True;True;True	5760;5841;6189;10342	83154;83155;83156;83157;83158;83159;83160;83161;83162;83163;83164;84367;84368;84369;84370;84371;84372;84373;84374;84375;84376;84377;84378;84379;84380;84381;84382;84383;89721;89722;89723;89724;89725;89726;89727;89728;89729;89730;89731;89732;89733;89734;89735;89736;89737;150340;150341;150342;150343;150344;150345;150346;150347;150348;150349;150350;150351	43352;43978;43979;43980;46639;46640;46641;46642;46643;46644;46645;46646;76245;76246;76247	43352;43979;46639;76245
DSC1	Q08554-2;Q08554	Q08554-2;Q08554	10;10	10;10	10;10	Desmocollin-1	sp|Q08554-2|DSC1_HUMAN Isoform of Q08554, Isoform 1B of Desmocollin-1 OS=Homo sapiens GN=DSC1;sp|Q08554|DSC1_HUMAN Desmocollin-1 OS=Homo sapiens GN=DSC1 PE=1 SV=2	2	10	10	10	0	1	1	9	0	0	6	0	6	1	1	3	0	0	3	0	0	2	1	0	1	2	5	0	0	0	1	1	9	0	0	6	0	6	1	1	3	0	0	3	0	0	2	1	0	1	2	5	0	0	0	1	1	9	0	0	6	0	6	1	1	3	0	0	3	0	0	2	1	0	1	2	5	0	0	17.3	17.3	17.3	93.834	840	840;894	0	64.133		By matching	By matching	By MS/MS			By MS/MS		By MS/MS	By matching	By matching	By MS/MS			By matching			By matching	By matching		By matching	By matching	By MS/MS			0	2.4	2.4	16	0	0	10.7	0	10.5	1.1	2.4	5.5	0	0	5	0	0	3.9	1.1	0	2.4	2.6	7.7	0	0	122810000	0	1546300	1236500	35182000	0	0	16763000	0	23193000	140710	2352100	7030100	0	0	24046000	0	0	3069200	1322900	0	2196700	1340700	3393000	0	0	0	11583000	6881000	79819000	0	0	16524000	0	31631000	2339600	14277000	7727700	0	0	9484500	0	0	5071100	3420300	0	9751200	7858400	18147000	0	0	0	0	0	7	0	0	3	0	3	0	0	1	0	0	0	0	0	0	0	0	0	0	2	0	0	16				1829	156;738;2248;4961;5352;9415;11888;12328;12821;13206	True;True;True;True;True;True;True;True;True;True	163;781;2382;5223;5624;9942;12538;13002;13515;13919	2452;2453;11372;11373;11374;11375;11376;11377;11378;11379;35036;35037;35038;35039;35040;35041;35042;35043;75011;75012;75013;75014;75015;75016;75017;75018;75019;75020;81100;144762;144763;144764;182436;189414;189415;189416;197015;197016;197017;202905;202906;202907	1387;5998;5999;19297;19298;39712;42335;73630;73631;92693;95945;95946;95947;95948;99614;102301;102302	1387;5998;19297;39712;42335;73631;92693;95946;99614;102302
DSC2	Q02487;Q02487-2	Q02487;Q02487-2	11;10	10;9	10;9	Desmocollin-2	sp|Q02487|DSC2_HUMAN Desmocollin-2 OS=Homo sapiens GN=DSC2 PE=1 SV=1;sp|Q02487-2|DSC2_HUMAN Isoform of Q02487, Isoform 2B of Desmocollin-2 OS=Homo sapiens GN=DSC2	2	11	10	10	9	2	0	8	4	4	11	4	7	0	0	4	2	0	5	4	2	1	1	3	0	4	3	2	1	8	2	0	7	3	3	10	4	6	0	0	3	1	0	4	3	2	1	1	3	0	4	3	2	1	8	2	0	7	3	3	10	4	6	0	0	3	1	0	4	3	2	1	1	3	0	4	3	2	1	19.5	18.1	18.1	99.961	901	901;847	0	170.6	By MS/MS	By matching		By MS/MS	By matching	By MS/MS	By MS/MS	By MS/MS	By MS/MS			By matching	By MS/MS		By MS/MS	By MS/MS	By matching	By matching	By matching	By MS/MS		By MS/MS	By MS/MS	By matching	By matching	16	2.9	0	14.7	8.1	7.2	19.5	8.7	14.7	0	0	6.3	3.4	0	11	9.1	2.9	2.1	2.1	5.1	0	6.9	6.1	2.9	0.8	290920000	87019000	2101300	0	23046000	12677000	12755000	42588000	1994600	9272900	0	0	15533000	2985400	0	26848000	7018800	2468300	998430	1572100	18428000	0	14788000	3600100	3926200	1298500	72321000	6703400	0	77704000	10425000	29236000	137220000	6597100	22215000	0	0	16980000	6349000	0	19831000	13287000	5282100	3415000	3864400	30049000	0	30506000	19258000	3555000	6517900	5	0	0	5	0	3	12	1	3	0	0	0	1	0	2	1	0	0	0	4	0	2	2	0	0	41				1794	2047;4916;7786;7803;8758;9443;11579;12322;12882;13598;13643	True;True;True;True;True;True;True;True;True;True;False	2165;5177;8158;8175;9253;9970;12216;12995;13580;14330;14377	31717;31718;31719;31720;31721;31722;74366;120450;120451;120452;120453;120454;120455;120456;120457;120458;120459;120460;120461;120462;120463;120464;120465;120466;120467;120468;120469;120470;120471;120472;120473;120642;120643;120644;120645;120646;120647;120648;120649;120650;120651;120652;120653;120654;135630;135631;135632;135633;135634;135635;135636;135637;145079;145080;145081;145082;145083;145084;145085;177366;177367;177368;177369;177370;189353;189354;197990;197991;197992;197993;197994;208921;208922;208923;208924;208925;208926;208927;208928;209559;209560;209561;209562;209563;209564;209565;209566;209567;209568	17372;17373;39479;61739;61740;61741;61742;61743;61744;61745;61746;61747;61748;61835;61836;61837;61838;61839;61840;61841;61842;61843;61844;61845;61846;69055;73849;73850;73851;73852;89858;89859;89860;89861;95902;95903;100129;100130;100131;100132;100133;105039;105390;105391;105392;105393;105394;105395	17372;39479;61746;61841;69055;73852;89861;95902;100129;105039;105395
DSC3	Q14574;Q14574-2;J3QRL9	Q14574;Q14574-2	12;11;3	12;11;3	11;10;2	Desmocollin-3	sp|Q14574|DSC3_HUMAN Desmocollin-3 OS=Homo sapiens GN=DSC3 PE=1 SV=3;sp|Q14574-2|DSC3_HUMAN Isoform of Q14574, Isoform 3B of Desmocollin-3 OS=Homo sapiens GN=DSC3	3	12	12	11	11	5	1	10	10	10	10	5	10	3	0	11	2	4	10	10	2	3	6	7	3	7	3	6	1	11	5	1	10	10	10	10	5	10	3	0	11	2	4	10	10	2	3	6	7	3	7	3	6	1	10	5	1	9	9	9	9	5	9	3	0	10	1	4	9	9	2	3	6	7	3	7	3	6	1	22.9	22.9	21.4	99.968	896	896;839;214	0	122.55	By MS/MS	By MS/MS	By matching	By MS/MS	By MS/MS	By MS/MS	By MS/MS	By MS/MS	By MS/MS	By matching		By MS/MS	By matching	By matching	By MS/MS	By MS/MS	By matching	By matching	By matching	By MS/MS	By matching	By MS/MS	By MS/MS	By MS/MS	By matching	21.1	7.6	2.6	18.8	19.6	19.6	18.8	10.5	18.8	5.1	0	21.4	4	6.8	18.5	19.4	4.1	5.8	12.1	12.1	5.8	14.1	5.9	13.1	1	963700000	164740000	18534000	1924800	65057000	59260000	80014000	48112000	14168000	63549000	3898000	0	73915000	4030400	11348000	124090000	118360000	7399500	13193000	19988000	29422000	6507700	7751500	4641300	23147000	652300	202750000	78537000	3746600	66926000	62348000	93307000	132830000	40586000	112520000	23882000	0	65089000	4814600	17162000	88619000	199670000	15925000	12287000	19333000	42050000	3913800	72342000	41914000	26960000	8952400	6	4	0	3	4	7	7	1	8	0	0	3	0	0	5	7	0	0	0	3	0	3	2	1	0	64				1903	1942;4805;5838;5986;8280;8411;8530;9506;10442;12591;13599;13643	True;True;True;True;True;True;True;True;True;True;True;True	2054;5062;6136;6291;8711;8712;8873;9020;10035;11025;13279;14331;14377	30154;30155;30156;30157;30158;30159;30160;30161;30162;30163;30164;30165;30166;30167;72537;72538;72539;72540;72541;72542;72543;72544;72545;72546;72547;72548;72549;72550;72551;72552;72553;72554;72555;72556;88994;88995;88996;88997;88998;88999;89000;89001;89002;89003;89004;89005;89006;89007;89008;89009;89010;89011;91751;91752;91753;91754;91755;128001;128002;128003;128004;128005;128006;128007;128008;128009;128010;128011;128012;128013;128014;128015;128016;128017;128018;128019;128020;128021;128022;130127;130128;130129;130130;130131;130132;130133;130134;131954;131955;131956;131957;131958;131959;131960;131961;131962;131963;131964;131965;145919;145920;145921;145922;145923;145924;145925;145926;160231;160232;160233;160234;160235;160236;160237;160238;160239;160240;160241;160242;160243;160244;160245;160246;160247;160248;160249;160250;160251;160252;160253;160254;160255;160256;160257;160258;160259;160260;160261;160262;160263;160264;160265;160266;160267;160268;160269;160270;193595;193596;193597;208929;208930;208931;208932;208933;208934;208935;208936;208937;208938;208939;208940;208941;208942;208943;208944;208945;209559;209560;209561;209562;209563;209564;209565;209566;209567;209568	16672;16673;16674;16675;16676;16677;16678;16679;16680;16681;16682;16683;16684;16685;38423;38424;46320;47898;47899;65530;65531;65532;66473;66474;66475;66476;67228;67229;67230;67231;67232;67233;67234;74233;74234;74235;81223;81224;81225;81226;81227;81228;81229;81230;81231;81232;81233;81234;81235;81236;97752;105040;105041;105042;105043;105044;105045;105046;105047;105048;105049;105050;105390;105391;105392;105393;105394;105395	16678;38424;46320;47898;65532;66475;67228;74234;81233;97752;105048;105395	599	589
DSG1	Q02413;Q02413-2	Q02413	22;7	22;7	22;7	Desmoglein-1	sp|Q02413|DSG1_HUMAN Desmoglein-1 OS=Homo sapiens GN=DSG1 PE=1 SV=2	2	22	22	22	4	7	0	22	13	11	21	13	20	9	2	16	2	1	19	19	4	9	6	11	1	13	11	7	2	4	7	0	22	13	11	21	13	20	9	2	16	2	1	19	19	4	9	6	11	1	13	11	7	2	4	7	0	22	13	11	21	13	20	9	2	16	2	1	19	19	4	9	6	11	1	13	11	7	2	32.5	32.5	32.5	113.75	1049	1049;408	0	323.31	By matching	By MS/MS		By MS/MS	By MS/MS	By MS/MS	By MS/MS	By MS/MS	By MS/MS	By MS/MS	By matching	By MS/MS	By matching	By matching	By MS/MS	By MS/MS	By matching	By MS/MS	By MS/MS	By MS/MS	By matching	By MS/MS	By MS/MS	By MS/MS	By matching	6.4	9.6	0	32.5	19.3	16.3	30.7	18.6	29.5	12	2.9	23.6	3.5	1.8	26.4	26.4	5.1	12.5	9.8	14.1	0.8	19	14.5	10.5	3.2	1803800000	9289900	23619000	0	342050000	43933000	54206000	230640000	26205000	253020000	7173900	3192600	125380000	3275900	456220	321580000	215440000	5588800	24082000	10258000	47408000	678010	27384000	18215000	9710300	1026000	5406100	36410000	0	783410000	30003000	35634000	510510000	66047000	485050000	30088000	6134800	203420000	2433500	2358500	204740000	276580000	8943800	35549000	6687200	89457000	2086400	122010000	90105000	14587000	3395600	0	2	0	19	3	1	18	4	13	1	0	7	0	0	9	12	0	1	1	4	0	5	2	2	0	104				1793	851;1136;1789;2707;3120;3168;3310;5535;5940;8466;9273;9703;11383;11384;11542;11768;12169;12273;12326;12926;13563;13662	True;True;True;True;True;True;True;True;True;True;True;True;True;True;True;True;True;True;True;True;True;True	902;1203;1894;2859;3293;3345;3494;5813;6242;8946;9796;10241;12010;12011;12178;12417;12833;12939;13000;13629;13630;14294;14397;14398	13676;13677;13678;13679;13680;13681;13682;13683;13684;13685;13686;13687;13688;13689;13690;13691;13692;13693;13694;13695;13696;13697;13698;13699;18335;18336;18337;18338;18339;18340;18341;18342;18343;18344;27838;27839;27840;27841;41143;41144;41145;41146;47055;47056;47057;47058;47059;47060;47061;47062;47063;47064;47065;47066;47553;47554;47555;47556;47557;47558;47559;49492;49493;49494;49495;49496;49497;49498;49499;83919;83920;83921;83922;83923;83924;83925;83926;83927;83928;83929;83930;83931;83932;83933;90609;90610;131095;131096;131097;131098;131099;131100;131101;131102;131103;131104;131105;142651;142652;142653;142654;142655;142656;142657;142658;142659;142660;142661;142662;142663;142664;142665;142666;148721;148722;148723;148724;148725;148726;148727;174628;174629;174630;174631;174632;174633;174634;174635;174636;174637;174638;174639;174640;174641;174642;174643;174644;174645;174646;174647;174648;174649;174650;174651;174652;176971;176972;176973;176974;176975;176976;180486;180487;180488;180489;180490;180491;180492;180493;180494;180495;186717;186718;186719;186720;186721;186722;186723;186724;186725;186726;186727;186728;186729;186730;186731;186732;186733;186734;186735;186736;186737;188395;188396;188397;188398;188399;188400;188401;188402;188403;188404;188405;188406;188407;188408;188409;188410;188411;188412;188413;188414;189396;189397;189398;198830;198831;198832;198833;198834;198835;198836;198837;198838;198839;198840;198841;198842;198843;198844;198845;198846;198847;198848;198849;198850;198851;208456;208457;208458;208459;208460;208461;208462;208463;208464;208465;208466;208467;208468;208469;208470;208471;209872;209873;209874;209875;209876;209877;209878;209879;209880;209881;209882;209883;209884;209885;209886;209887;209888;209889;209890;209891;209892;209893;209894;209895;209896;209897;209898;209899;209900;209901;209902;209903;209904;209905;209906;209907	7383;7384;7385;10302;15596;15597;15598;15599;22310;25225;25226;25227;25228;25229;25230;25420;26331;26332;43785;43786;43787;43788;43789;47181;47182;66884;66885;66886;72664;72665;72666;72667;72668;72669;72670;72671;72672;72673;72674;72675;72676;75275;75276;75277;75278;88634;88635;88636;88637;88638;88639;89677;89678;89679;89680;89681;89682;91722;91723;91724;91725;91726;94708;95481;95482;95483;95939;100441;100442;100443;100444;104879;104880;104881;104882;104883;104884;104885;104886;104887;104888;104889;104890;105493;105494;105495;105496;105497;105498;105499;105500;105501;105502;105503;105504;105505;105506;105507;105508;105509;105510;105511;105512;105513;105514;105515;105516;105517;105518;105519;105520	7384;10302;15597;22310;25225;25420;26331;43786;47181;66886;72664;75275;88634;88638;89677;91724;94708;95483;95939;100442;104884;105508	566	425
DSG2	Q14126;J3KSI6	Q14126	11;4	11;4	11;4	Desmoglein-2	sp|Q14126|DSG2_HUMAN Desmoglein-2 OS=Homo sapiens GN=DSG2 PE=1 SV=2	2	11	11	11	11	8	3	8	10	4	1	1	4	1	0	2	11	9	2	9	1	4	2	4	6	1	0	8	2	11	8	3	8	10	4	1	1	4	1	0	2	11	9	2	9	1	4	2	4	6	1	0	8	2	11	8	3	8	10	4	1	1	4	1	0	2	11	9	2	9	1	4	2	4	6	1	0	8	2	15.7	15.7	15.7	122.29	1118	1118;232	0	233.85	By MS/MS	By MS/MS	By matching	By matching	By MS/MS	By matching	By matching	By matching	By matching	By matching		By matching	By MS/MS	By MS/MS	By matching	By MS/MS	By matching	By MS/MS	By matching	By MS/MS	By MS/MS	By matching		By MS/MS	By matching	15.7	10.3	3.8	10.6	14.1	4.7	0.9	0.9	5.5	1.5	0	3	15.7	12.7	2.3	12.1	1.5	4.7	3	5.7	8.1	0.9	0	11.2	2.1	201760000	43748000	9686300	5839800	6325600	19775000	5338600	1107800	997440	3856700	203770	0	1194400	46569000	11762000	4161200	11578000	645590	3323000	2541500	3826300	7565200	193760	0	10586000	939170	64504000	23510000	4820200	8154000	12734000	4811300	5906600	7166300	4247900	2372700	0	3371300	42532000	18247000	7385500	10159000	2888300	6475100	7899900	8480900	9756000	2163800	0	11702000	4286800	8	3	0	0	0	0	0	0	0	0	0	0	8	2	0	2	0	1	0	2	2	0	0	3	0	31				1888	1292;1425;2111;2639;4389;5660;6067;6103;12368;12959;13011	True;True;True;True;True;True;True;True;True;True;True	1365;1508;2239;2790;4627;5946;6374;6411;13042;13665;13717	20778;20779;20780;20781;22947;22948;22949;22950;22951;22952;22953;22954;22955;22956;22957;22958;22959;22960;22961;32914;32915;32916;32917;32918;32919;40338;40339;40340;40341;40342;40343;40344;66082;66083;66084;66085;66086;66087;66088;66089;86161;86162;86163;86164;86165;86166;86167;86168;86169;86170;93009;93010;93011;93012;93013;93014;93015;93016;93017;93018;93019;93020;93021;93022;93023;93024;93511;93512;93513;93514;93515;93516;93517;93518;93519;93520;93521;93522;93523;93524;93525;190029;190030;190031;190032;199449;199450;199451;199452;199453;199454;199455;199456;199457;199458;199459;199460;199461;199462;199463;199464;199465;200184;200185;200186;200187;200188;200189;200190;200191;200192;200193	11672;11673;11674;12907;18070;18071;21909;21910;21911;34754;34755;34756;44944;44945;44946;48517;48518;48519;48520;48521;48522;48728;48729;48730;48731;48732;48733;48734;48735;48736;96206;100682;101015;101016;101017	11674;12907;18071;21910;34756;44946;48517;48729;96206;100682;101016
DSG3	P32926	P32926	24	24	24	Desmoglein-3	sp|P32926|DSG3_HUMAN Desmoglein-3 OS=Homo sapiens GN=DSG3 PE=1 SV=2	1	24	24	24	23	14	11	21	20	20	22	15	19	10	1	18	2	14	19	21	9	12	8	19	6	19	17	13	11	23	14	11	21	20	20	22	15	19	10	1	18	2	14	19	21	9	12	8	19	6	19	17	13	11	23	14	11	21	20	20	22	15	19	10	1	18	2	14	19	21	9	12	8	19	6	19	17	13	11	33.7	33.7	33.7	107.53	999	999	0	323.31	By MS/MS	By MS/MS	By MS/MS	By MS/MS	By MS/MS	By MS/MS	By MS/MS	By MS/MS	By MS/MS	By MS/MS	By matching	By MS/MS	By matching	By MS/MS	By MS/MS	By MS/MS	By MS/MS	By MS/MS	By MS/MS	By MS/MS	By MS/MS	By MS/MS	By MS/MS	By MS/MS	By MS/MS	33.5	19.5	15.5	31.2	28.8	30.2	32.2	22.2	27.8	14.1	1.2	25.6	2.3	19.8	27.7	31.2	13.4	17.3	10.6	28.9	7.8	26.6	22.7	19.2	14.7	2918900000	560220000	122440000	35312000	165410000	173860000	277270000	109300000	41713000	98922000	9315700	866070	190580000	1653700	19106000	437260000	214860000	29898000	44260000	24709000	169120000	11478000	61790000	46375000	60740000	12402000	551900000	337030000	47560000	251350000	174490000	272300000	280020000	129260000	152690000	93021000	3863800	267400000	1515600	47438000	251660000	253750000	101990000	98448000	36747000	295710000	25643000	310220000	328900000	104200000	80595000	22	17	3	16	15	15	20	7	11	6	0	15	0	4	11	19	8	8	3	16	2	19	12	7	6	262				1438	338;743;846;1064;1635;2198;2322;4750;5367;5939;6042;6104;6281;6395;7888;7999;8572;8714;10326;11220;12275;12621;12729;13627	True;True;True;True;True;True;True;True;True;True;True;True;True;True;True;True;True;True;True;True;True;True;True;True	360;787;897;1130;1730;2329;2462;5004;5005;5006;5639;6241;6348;6412;6413;6596;6716;8266;8382;9063;9209;10902;11837;12941;13310;13420;14359	5314;5315;5316;5317;5318;5319;5320;5321;5322;5323;5324;5325;5326;5327;5328;5329;5330;5331;5332;5333;5334;5335;5336;5337;5338;5339;5340;5341;5342;5343;5344;5345;11443;11444;11445;11446;11447;11448;11449;11450;11451;11452;11453;11454;11455;11456;11457;11458;11459;11460;11461;11462;11463;11464;13568;13569;13570;13571;13572;13573;13574;13575;13576;13577;13578;13579;13580;13581;13582;13583;13584;13585;13586;13587;13588;13589;17175;17176;17177;17178;17179;17180;17181;17182;17183;17184;17185;17186;17187;25597;25598;25599;25600;25601;25602;25603;25604;25605;25606;25607;25608;25609;25610;25611;25612;25613;25614;25615;25616;25617;25618;25619;25620;34091;34092;34093;34094;34095;34096;34097;34098;34099;36209;36210;36211;36212;36213;36214;36215;36216;36217;36218;36219;36220;36221;36222;36223;36224;36225;36226;71742;71743;71744;71745;71746;71747;71748;71749;71750;71751;71752;71753;71754;71755;71756;71757;71758;71759;71760;71761;71762;71763;71764;71765;71766;71767;71768;71769;71770;71771;71772;71773;71774;71775;71776;71777;71778;71779;71780;71781;71782;71783;71784;71785;71786;71787;71788;71789;71790;81356;81357;81358;81359;81360;81361;81362;81363;81364;81365;81366;81367;81368;81369;81370;81371;81372;81373;81374;81375;81376;81377;81378;81379;81380;81381;81382;81383;81384;81385;90589;90590;90591;90592;90593;90594;90595;90596;90597;90598;90599;90600;90601;90602;90603;90604;90605;90606;90607;90608;92629;92630;92631;93526;93527;93528;93529;93530;93531;93532;93533;93534;93535;93536;93537;93538;93539;93540;93541;93542;93543;93544;93545;93546;93547;93548;93549;93550;93551;93552;93553;93554;93555;93556;93557;93558;93559;93560;93561;93562;93563;93564;93565;93566;96310;96311;96312;96313;96314;96315;96316;96317;96318;96319;96320;98230;122111;122112;122113;122114;122115;122116;122117;122118;122119;122120;122121;122122;122123;122124;122125;122126;122127;122128;122129;122130;122131;122132;124006;124007;124008;124009;124010;124011;124012;124013;132623;132624;132625;132626;132627;132628;132629;132630;132631;132632;132633;132634;132635;132636;132637;132638;132639;132640;134660;134661;134662;134663;158420;158421;158422;158423;158424;158425;158426;158427;158428;171944;171945;171946;171947;171948;171949;171950;171951;171952;171953;171954;171955;171956;171957;171958;171959;171960;171961;171962;171963;171964;171965;171966;171967;171968;171969;171970;171971;171972;188418;188419;188420;188421;188422;188423;188424;188425;188426;188427;188428;188429;188430;188431;188432;188433;188434;188435;194141;194142;194143;194144;194145;194146;194147;194148;194149;194150;194151;194152;194153;194154;194155;195714;195715;195716;195717;195718;195719;195720;195721;195722;195723;195724;195725;195726;195727;195728;195729;195730;195731;195732;195733;195734;195735;195736;209319;209320;209321;209322;209323;209324;209325;209326;209327;209328;209329;209330;209331;209332;209333;209334;209335;209336;209337;209338;209339	3014;3015;3016;3017;6030;6031;6032;6033;6034;6035;6036;6037;6038;7320;9728;9729;9730;9731;9732;9733;14424;14425;14426;14427;14428;14429;14430;14431;14432;14433;14434;14435;14436;14437;14438;14439;14440;14441;14442;14443;14444;14445;18691;19845;19846;19847;19848;19849;19850;19851;19852;19853;19854;37907;37908;37909;37910;37911;37912;37913;37914;37915;37916;37917;37918;37919;37920;37921;37922;37923;37924;37925;37926;37927;37928;37929;37930;37931;37932;37933;37934;37935;42483;42484;42485;42486;42487;42488;42489;42490;42491;42492;42493;42494;42495;42496;42497;42498;42499;42500;42501;42502;42503;42504;42505;42506;42507;42508;42509;42510;42511;42512;42513;42514;42515;42516;42517;42518;42519;47164;47165;47166;47167;47168;47169;47170;47171;47172;47173;47174;47175;47176;47177;47178;47179;47180;48340;48737;48738;48739;48740;48741;48742;48743;48744;48745;48746;48747;48748;48749;48750;48751;48752;48753;48754;48755;48756;48757;48758;48759;48760;48761;48762;48763;48764;48765;48766;48767;48768;48769;48770;48771;49856;50605;62503;62504;62505;62506;62507;62508;62509;62510;63515;63516;63517;63518;67595;67596;67597;67598;67599;67600;68525;80341;80342;80343;80344;80345;80346;87308;87309;87310;87311;87312;87313;87314;87315;87316;87317;87318;87319;87320;87321;87322;95485;95486;95487;95488;95489;95490;95491;95492;95493;98141;98142;98143;98144;98145;98146;98147;98148;98149;98150;98151;98152;98153;98154;98155;98156;98157;98158;98958;98959;98960;98961;98962;98963;98964;98965;98966;98967;98968;98969;98970;98971;98972;98973;98974;98975;98976;98977;98978;98979;105216;105217;105218;105219;105220;105221;105222;105223;105224;105225;105226;105227;105228;105229;105230;105231;105232;105233;105234;105235;105236;105237;105238;105239	3014;6036;7320;9729;14429;18691;19845;37908;42510;47170;48340;48752;49856;50605;62509;63516;67596;68525;80345;87309;95486;98155;98961;105216	438;439;440	208;719;721
DSP	P15924;P15924-3;P15924-2	P15924;P15924-3;P15924-2	89;74;70	89;74;70	89;74;70	Desmoplakin	sp|P15924|DESP_HUMAN Desmoplakin OS=Homo sapiens GN=DSP PE=1 SV=3;sp|P15924-3|DESP_HUMAN Isoform of P15924, Isoform DSPIa of Desmoplakin OS=Homo sapiens GN=DSP;sp|P15924-2|DESP_HUMAN Isoform of P15924, Isoform DPII of Desmoplakin OS=Homo sapiens GN=DSP	3	89	89	89	76	47	35	81	61	78	85	55	73	33	13	75	55	33	76	76	26	47	43	64	42	29	34	47	15	76	47	35	81	61	78	85	55	73	33	13	75	55	33	76	76	26	47	43	64	42	29	34	47	15	76	47	35	81	61	78	85	55	73	33	13	75	55	33	76	76	26	47	43	64	42	29	34	47	15	39.3	39.3	39.3	331.77	2871	2871;2428;2272	0	323.31	By MS/MS	By MS/MS	By MS/MS	By MS/MS	By MS/MS	By MS/MS	By MS/MS	By MS/MS	By MS/MS	By MS/MS	By MS/MS	By MS/MS	By MS/MS	By MS/MS	By MS/MS	By MS/MS	By MS/MS	By MS/MS	By MS/MS	By MS/MS	By MS/MS	By MS/MS	By MS/MS	By MS/MS	By MS/MS	33	20.2	14.6	36.5	26.5	35.6	37.9	25.3	32.9	14.5	4.2	35.1	25.4	14.4	35.1	35.1	10.3	21.5	19.4	28.4	19.2	13.7	15.7	21.8	6.4	13799000000	1184700000	680840000	143350000	1112200000	476490000	1483800000	1176100000	168560000	678290000	49973000	39691000	1216100000	375790000	79741000	2779000000	655070000	104410000	192450000	151940000	472490000	136360000	51639000	217370000	158250000	13945000	1386200000	1623500000	228370000	1855900000	646800000	1637000000	2243700000	597110000	990490000	403710000	87916000	1794300000	421760000	287990000	2015800000	977560000	445080000	415700000	300210000	965050000	259440000	526610000	585220000	308750000	129830000	55	27	5	69	29	62	69	21	35	10	0	54	15	7	51	45	7	24	11	31	8	15	16	12	1	679				1248	367;378;443;684;835;1097;1401;1976;1982;2316;2762;2837;2857;3217;3218;3627;3632;3682;3998;4197;4274;4355;4396;4462;4491;4523;4824;4882;5120;5195;5393;5409;5625;5948;6030;6325;6483;6637;6685;6884;7043;7044;7069;7130;7133;7134;7136;7286;7397;7635;7730;7757;7856;7867;8652;8669;8871;8910;8917;8960;8961;8999;9142;9383;9393;9409;9434;9440;9584;9675;9735;9858;10080;10375;10550;10624;10725;10763;11126;11266;11375;12701;12815;12936;13079;13216;13294;13332;13394	True;True;True;True;True;True;True;True;True;True;True;True;True;True;True;True;True;True;True;True;True;True;True;True;True;True;True;True;True;True;True;True;True;True;True;True;True;True;True;True;True;True;True;True;True;True;True;True;True;True;True;True;True;True;True;True;True;True;True;True;True;True;True;True;True;True;True;True;True;True;True;True;True;True;True;True;True;True;True;True;True;True;True;True;True;True;True;True;True	390;402;403;469;726;882;883;1163;1481;1482;2088;2095;2456;2919;2997;3018;3396;3397;3828;3833;3885;4216;4422;4505;4588;4634;4702;4733;4765;5082;5142;5388;5465;5666;5684;5909;6251;6336;6644;6807;6967;7016;7221;7389;7390;7391;7417;7479;7482;7483;7485;7638;7758;8001;8100;8101;8129;8232;8243;9144;9164;9378;9418;9425;9471;9472;9511;9662;9907;9917;9936;9961;9967;10118;10211;10274;10410;10644;10645;10955;10956;11134;11208;11312;11352;11738;11884;12001;12002;13391;13509;13641;13786;13932;14013;14054;14117	5696;5697;5698;5699;5700;5701;5702;5703;5704;5705;5706;5707;5708;5709;5710;5711;5712;5713;5714;5715;5716;5717;5718;5719;5720;5721;5722;5723;5895;5896;5897;5898;5899;5900;5901;5902;5903;5904;5905;5906;5907;5908;5909;5910;5911;5912;5913;5914;5915;5916;5917;5918;5919;5920;6733;6734;6735;6736;6737;6738;6739;6740;6741;6742;6743;6744;6745;6746;6747;6748;6749;6750;6751;6752;10489;10490;10491;10492;10493;10494;10495;10496;10497;10498;10499;10500;10501;10502;10503;10504;10505;10506;10507;10508;10509;10510;10511;13176;13177;13178;13179;13180;13181;13182;13183;13184;13185;13186;13187;13188;13189;13190;13191;13192;13193;13194;13195;13196;13197;13198;13199;13200;13201;13202;13203;13204;13205;13206;13207;13208;13209;13210;13211;13212;13213;13214;17694;17695;17696;17697;17698;17699;17700;17701;17702;17703;17704;22642;22643;22644;22645;22646;22647;22648;22649;22650;22651;22652;22653;22654;22655;22656;22657;22658;22659;22660;22661;22662;22663;22664;22665;22666;22667;22668;22669;22670;22671;22672;22673;22674;22675;22676;30593;30594;30595;30596;30597;30598;30599;30600;30601;30602;30603;30604;30605;30606;30607;30608;30609;30610;30719;30720;30721;30722;36067;36068;36069;36070;36071;36072;36073;36074;36075;36076;36077;36078;36079;36080;36081;36082;36083;36084;41959;41960;41961;41962;41963;41964;41965;41966;41967;41968;41969;41970;41971;41972;41973;41974;41975;41976;41977;41978;41979;41980;41981;41982;41983;41984;41985;41986;41987;41988;41989;41990;41991;43143;43144;43145;43146;43147;43148;43149;43433;43434;43435;43436;43437;43438;43439;43440;43441;43442;48223;48224;48225;48226;48227;48228;48229;48230;48231;48232;48233;48234;48235;48236;48237;48238;48239;48240;48241;48242;48243;48244;48245;48246;54740;54741;54742;54743;54744;54745;54746;54747;54748;54749;54750;54751;54752;54753;54808;54809;54810;54811;54812;54813;54814;54815;54816;54817;54818;54819;54820;54821;54822;54823;54824;54825;54826;54827;54828;54829;54830;54831;54832;54833;54834;54835;54836;54837;54838;54839;55541;55542;59963;59964;59965;59966;59967;59968;59969;59970;59971;62809;62810;62811;62812;62813;62814;62815;62816;62817;62818;62819;62820;62821;62822;62823;62824;62825;62826;62827;62828;62829;62830;62831;62832;62833;62834;62835;62836;62837;62838;62839;62840;64231;64232;64233;64234;64235;64236;64237;64238;64239;64240;65416;65417;65418;65419;65420;65421;65422;65423;65424;65425;65426;65427;65428;65429;65430;65431;65432;66174;66175;66176;66177;66178;66179;66180;66181;66182;66183;66184;66185;66186;66187;66188;66189;66190;66191;66192;66193;66194;66195;66196;66197;67346;67347;67348;67349;67350;67351;67352;67353;67354;67355;67356;67357;67358;67359;67360;67361;67753;67754;67755;67756;67757;67758;67759;67760;67761;67762;67763;67764;67765;67766;67767;67768;68237;68238;68239;68240;68241;68242;68243;68244;68245;68246;68247;68248;68249;68250;68251;68252;68253;68254;68255;68256;68257;68258;68259;68260;68261;68262;68263;68264;68265;68266;68267;68268;68269;68270;68271;72836;72837;72838;72839;72840;72841;72842;72843;72844;72845;72846;72847;72848;72849;72850;72851;73852;73853;73854;73855;73856;73857;73858;73859;73860;73861;73862;73863;73864;73865;73866;73867;73868;73869;73870;73871;73872;73873;73874;73875;73876;73877;73878;73879;73880;73881;73882;73883;77725;77726;77727;77728;77729;77730;78818;78819;78820;78821;78822;78823;78824;78825;78826;78827;78828;78829;78830;81739;81740;81741;81742;81743;81744;81745;81746;81747;81748;81749;81750;81751;81752;81753;81754;81755;81756;81757;81758;81759;81760;81761;81762;81990;81991;81992;81993;81994;81995;81996;81997;81998;81999;82000;82001;82002;82003;82004;82005;82006;85587;85588;85589;85590;85591;85592;85593;85594;91042;91043;91044;91045;91046;91047;91048;91049;91050;91051;91052;91053;91054;91055;91056;91057;91058;91059;91060;91061;91062;91063;91064;91065;92448;92449;92450;92451;92452;92453;92454;92455;92456;92457;92458;92459;92460;92461;97038;97039;97040;97041;97042;97043;97044;97045;97046;97047;97048;97049;97050;97051;97052;99879;99880;99881;99882;99883;99884;99885;99886;99887;99888;99889;99890;99891;99892;99893;99894;99895;99896;102156;102157;102158;102159;102160;102161;102162;102163;102164;102165;102166;102167;102168;102169;102834;102835;102836;107060;107061;107062;107063;107064;107065;107066;107067;107068;107069;107070;107071;107072;107073;107074;107075;107076;107077;107078;107079;107080;107081;107082;107083;107084;109440;109441;109442;109443;109444;109445;109446;109447;109448;109449;109450;109451;109452;109453;109454;109455;109456;109457;109458;109459;109460;109461;109462;109463;109464;109465;109466;109467;109468;109469;109470;109471;109472;109473;109474;109475;109476;109477;109478;109479;109480;109481;109482;109483;109484;109485;109486;109487;109488;109489;109490;109491;109492;109493;109494;109495;109496;109497;110053;110054;110055;110056;110965;110966;110967;110968;110969;110970;110971;110972;110973;110974;110975;110976;110977;110978;110979;110980;110981;110982;110983;111001;111002;111003;111004;111005;111006;111007;111008;111009;111010;111011;111012;111013;111014;111015;111016;111017;111018;111019;111020;111021;111022;111023;111024;111025;111026;111027;111028;111029;111030;111031;111032;111033;111034;111035;111036;111037;111038;111039;111040;111041;111042;111043;111044;111045;111046;111047;111048;111049;111050;111051;111052;111053;111054;111055;111056;111057;111058;111059;111060;111061;111062;111063;111064;111087;111088;111089;111090;111091;111092;111093;111094;111095;111096;111097;111098;111099;111100;111101;111102;111103;111104;111105;111106;111107;113464;113465;113466;113467;113468;113469;113470;113471;113472;113473;113474;113475;113476;113477;113478;113479;115174;115175;115176;115177;115178;115179;115180;115181;115182;115183;115184;115185;115186;115187;115188;115189;115190;115191;115192;115193;115194;115195;115196;118189;118190;118191;118192;118193;118194;118195;118196;118197;118198;118199;118200;118201;118202;118203;118204;118205;118206;118207;118208;118209;119583;119584;119585;119586;119587;119588;119589;119590;119591;119592;119593;119594;119595;119596;119597;119598;119599;119600;119601;119602;119603;119604;119605;119606;119607;119608;119609;119610;119611;119612;119613;119614;119615;119616;119617;119618;119619;119620;119621;119622;119623;119624;119625;119626;119627;119628;119991;119992;119993;119994;119995;119996;119997;119998;119999;120000;120001;121534;121535;121536;121537;121538;121539;121540;121541;121542;121543;121544;121545;121546;121547;121548;121549;121550;121551;121552;121553;121554;121555;121556;121557;121558;121710;121711;121712;121713;121714;121715;121716;121717;121718;121719;133716;133717;133718;133719;133720;133721;134010;134011;134012;134013;134014;134015;134016;134017;134018;134019;134020;134021;134022;137543;137544;137545;137546;137547;137548;137549;137550;137551;137552;137553;137554;137555;137556;138029;138030;138031;138032;138033;138034;138035;138036;138037;138038;138107;138108;138109;138110;138111;138112;138113;138114;138115;138116;138117;138118;138737;138738;138739;138740;138741;138742;138743;138744;138745;138746;138747;138748;139241;139242;139243;139244;139245;139246;139247;139248;139249;139250;139251;139252;139253;139254;139255;141044;141045;141046;141047;141048;141049;141050;141051;141052;144198;144199;144200;144201;144202;144203;144204;144205;144206;144207;144208;144209;144210;144211;144212;144213;144214;144215;144329;144330;144331;144332;144333;144334;144335;144336;144337;144646;144647;144648;144649;144650;144651;144652;144653;144654;144655;144656;144657;144658;144659;144976;144977;144978;144979;144980;144981;144982;144983;144984;145047;145048;145049;145050;145051;145052;145053;145054;145055;145056;145057;145058;145059;145060;145061;145062;145063;146978;146979;146980;146981;146982;146983;146984;148342;148343;148344;148345;148346;148347;148348;148349;148350;148351;148352;148353;148354;148355;149269;149270;149271;149272;149273;149274;149275;149276;149277;149278;149279;149280;149281;149282;149283;149284;149285;149286;149287;149288;149289;149290;149291;149292;149293;149294;149295;149296;149297;149298;149299;149300;149301;149302;151418;151419;151420;151421;151422;151423;151424;151425;151426;151427;151428;151429;151430;151431;151432;151433;151434;151435;151436;151437;151438;151439;151440;151441;151442;151443;154598;154599;154600;154601;154602;154603;154604;154605;154606;154607;154608;154609;154610;154611;154612;154613;154614;154615;154616;154617;154618;154619;154620;154621;154622;154623;159224;159225;159226;159227;159228;159229;159230;159231;159232;159233;159234;159235;159236;159237;159238;159239;159240;159241;159242;159243;159244;159245;159246;159247;159248;159249;159250;159251;159252;159253;159254;159255;159256;159257;161575;161576;161577;161578;161579;162592;162593;162594;162595;162596;162597;164002;164003;164004;164005;164006;164007;164008;164009;164010;164011;164012;164013;164014;164015;164016;164017;164018;164019;164020;164021;164022;164023;164024;164025;164026;164027;164028;164029;164030;164031;164032;164033;164034;164035;164036;164506;164507;164508;164509;164510;164511;164512;164513;164514;164515;164516;164517;164518;164519;164520;164521;164522;164523;170299;170300;170301;170302;170303;170304;170305;170306;170307;170308;170309;170310;170311;170312;170313;170314;172726;172727;172728;172729;172730;172731;172732;172733;172734;172735;172736;172737;172738;172739;172740;172741;172742;172743;172744;172745;172746;172747;172748;172749;172750;172751;172752;172753;172754;172755;172756;172757;172758;172759;172760;172761;172762;172763;172764;172765;172766;172767;172768;172769;174478;174479;174480;174481;174482;174483;174484;174485;174486;174487;174488;174489;174490;174491;174492;174493;174494;174495;174496;174497;174498;174499;174500;174501;174502;174503;174504;174505;195396;195397;195398;195399;195400;195401;195402;195403;195404;195405;196928;196929;196930;196931;196932;196933;196934;199043;199044;199045;199046;199047;199048;199049;199050;199051;201053;201054;201055;201056;201057;201058;201059;201060;201061;201062;201063;203084;203085;203086;203087;203088;203089;203090;203091;203092;203093;203094;203095;203096;203097;203098;203099;204424;204425;204426;204427;204428;204429;204430;204431;204432;204433;204434;204936;204937;204938;204939;204940;204941;204942;204943;204944;204945;204946;204947;204948;204949;204950;204951;204952;204953;204954;204955;204956;204957;204958;204959;204960;204961;204962;205894;205895;205896;205897;205898	3164;3165;3166;3167;3168;3169;3170;3171;3172;3173;3174;3175;3176;3177;3178;3179;3180;3181;3182;3183;3184;3185;3186;3187;3188;3189;3271;3272;3273;3616;3617;5594;5595;5596;5597;5598;5599;5600;7042;7043;7044;7045;7046;7047;7048;7049;7050;7051;7052;7053;7054;7055;7056;7057;7058;7059;7060;7061;9968;12762;12763;12764;12765;12766;12767;12768;12769;12770;12771;12772;12773;12774;12775;12776;12777;12778;12779;12780;12781;12782;12783;12784;12785;12786;16875;16876;16877;16878;16879;16906;19749;22780;22781;23346;23347;23521;23522;23523;23524;25687;25688;25689;25690;25691;25692;25693;28986;29005;29006;29007;29008;29009;29010;29011;29012;29013;29014;29015;29016;29017;29018;29019;29020;29021;29022;29023;29024;29025;29026;29360;31737;33073;33074;33075;33076;33077;33078;33079;33080;33081;33082;33083;33084;33085;33086;33087;33088;33089;33090;33091;33092;33093;33094;33095;33884;33885;33886;33887;33888;33889;33890;33891;33892;34460;34807;34808;34809;34810;34811;34812;34813;34814;34815;34816;34817;34818;34819;34820;34821;34822;34823;34824;34825;35505;35647;35648;35649;35650;35651;35652;35653;35654;35655;35828;35829;35830;35831;35832;35833;35834;35835;35836;35837;35838;35839;35840;35841;35842;38549;38550;38551;38552;38553;38554;38555;38556;38557;38558;38559;38560;39186;39187;39188;39189;39190;39191;39192;39193;39194;39195;39196;39197;39198;39199;39200;39201;39202;39203;39204;39205;39206;39207;40892;40893;41251;41252;41253;41254;42709;42710;42711;42712;42713;42714;42715;42716;42717;42718;42719;42720;42721;42722;42723;42724;42725;42829;42830;42831;42832;42833;42834;42835;44739;47533;47534;47535;47536;47537;47538;47539;47540;47541;47542;47543;47544;47545;47546;47547;47548;48203;48204;48205;48206;48207;48208;48209;48210;48211;50046;50047;50048;51521;52596;52882;55698;55699;55700;56663;56664;56665;56666;56667;56668;56669;56670;56671;56672;56673;56674;56675;56676;56677;56678;56679;56680;56681;57071;57072;57073;57488;57489;57490;57491;57492;57507;57508;57509;57510;57511;57512;57513;57514;57515;57516;57517;57518;57519;57520;57521;57522;57523;57524;57525;57526;57527;57528;57529;57530;57531;57532;57533;57534;57535;57536;57537;57538;57539;57540;57541;57542;57553;57554;57555;57556;57557;57558;57559;57560;57561;57562;57563;57564;57565;57566;57567;57568;57569;57570;57571;57572;57573;57574;57575;57576;57577;57578;58645;58646;58647;58648;58649;58650;58651;58652;58653;58654;58655;58656;58657;58658;58659;58660;59430;59431;59432;59433;59434;59435;59436;59437;59438;59439;59440;59441;59442;59443;59444;59445;59446;59447;59448;60842;60843;60844;60845;60846;60847;60848;60849;60850;61401;61402;61403;61404;61405;61406;61407;61408;61409;61410;61411;61412;61413;61414;61415;61416;61417;61418;61419;61420;61421;61422;61423;61424;61425;61426;61427;61574;61575;61576;61577;61578;61579;61580;62191;62192;62193;62194;62195;62196;62197;62198;62199;62200;62201;62202;62203;62271;62272;62273;68126;68127;68128;68129;68245;69970;69971;69972;69973;69974;69975;70274;70275;70311;70312;70313;70314;70315;70316;70317;70732;70733;70734;70735;70736;70737;70738;70996;70997;70998;70999;71000;71001;71002;71003;71847;71848;71849;71850;71851;71852;71853;71854;73344;73345;73346;73347;73405;73406;73407;73408;73409;73410;73411;73412;73413;73574;73575;73576;73577;73822;73839;73840;73841;73842;73843;74581;74582;75129;75130;75131;75132;75133;75603;75604;75605;75606;75607;75608;75609;75610;75611;75612;75613;75614;75615;75616;75617;75618;75619;75620;75621;75622;75623;75624;75625;75626;76721;76722;78508;78509;78510;78511;78512;78513;78514;78515;78516;78517;78518;78519;78520;78521;78522;78523;78524;78525;78526;78527;78528;78529;80737;80738;80739;80740;80741;80742;80743;80744;80745;80746;80747;80748;80749;80750;80751;80752;80753;80754;80755;80756;80757;80758;80759;80760;80761;80762;81932;81933;82425;82426;82427;82428;83139;83140;83141;83142;83143;83144;83145;83146;83147;83148;83149;83150;83151;83152;83153;83154;83155;83156;83157;83392;83393;83394;83395;83396;83397;83398;83399;83400;83401;86520;86521;86522;86523;86524;86525;86526;86527;86528;86529;86530;86531;86532;86533;86534;87686;87687;87688;87689;87690;87691;87692;87693;87694;87695;87696;87697;87698;87699;87700;87701;87702;87703;87704;87705;87706;87707;87708;87709;87710;87711;87712;87713;87714;87715;87716;87717;87718;87719;87720;87721;87722;87723;88593;88594;88595;88596;88597;98811;99567;99568;99569;99570;99571;100528;100529;100530;101388;102377;102378;102379;102380;102381;102382;102383;103096;103097;103338;103339;103340;103341;103342;103343;103344;103345;103346;103347;103348;103751	3172;3271;3617;5595;7047;9968;12786;16876;16906;19749;22780;23346;23524;25687;25688;28986;29021;29360;31737;33078;33890;34460;34809;35505;35647;35828;38551;39188;40892;41254;42709;42833;44739;47537;48208;50047;51521;52596;52882;55699;56669;56680;57071;57489;57507;57533;57555;58657;59432;60850;61401;61575;62191;62271;68128;68245;69975;70274;70314;70732;70737;70997;71850;73346;73412;73575;73822;73841;74582;75129;75607;76722;78517;80738;81932;82427;83139;83401;86528;87713;88596;98811;99571;100530;101388;102379;103097;103341;103751	350;351;352;353;354;355	783;984;2047;2354;2560;2684
DST	Q03001-3	Q03001-3	4	2	2	Dystonin	sp|Q03001-3|DYST_HUMAN Isoform of Q03001, Isoform 3 of Dystonin OS=Homo sapiens GN=DST	1	4	2	2	0	0	0	2	0	0	0	0	0	0	0	1	0	0	0	0	0	0	3	1	0	0	1	1	0	0	0	0	1	0	0	0	0	0	0	0	0	0	0	0	0	0	0	2	1	0	0	0	1	0	0	0	0	1	0	0	0	0	0	0	0	0	0	0	0	0	0	0	2	1	0	0	0	1	0	1.7	0.9	0.9	306.75	2649	2649	0.0030688	2.2911				By matching								By matching							By MS/MS	By matching			By matching	By matching		0	0	0	0.9	0	0	0	0	0	0	0	0.4	0	0	0	0	0	0	1.2	0.4	0	0	0.4	0.5	0	7443500	0	0	0	545540	0	0	0	0	0	0	0	0	0	0	0	0	0	0	5183400	928520	0	0	0	786050	0	0	0	0	1779800	0	0	0	0	0	0	0	0	0	0	0	0	0	0	6483000	2353500	0	0	0	1566500	0	0	0	0	0	0	0	0	0	0	0	0	0	0	0	0	0	0	0	2	0	0	0	0	0	0	2				1801	4518;6678;10569;12338	True;False;False;True	4760;7009;11153;13012	68135;68136;102721;102722;102723;161841;189577;189578;189579	35777;52832;82032;96030	35777;52832;82032;96030
DST	Q03001-8;Q6P0N6;Q03001-9	Q03001-8	6;2;2	4;2;2	0;0;0	Dystonin	sp|Q03001-8|DYST_HUMAN Isoform of Q03001, Isoform 2 of Dystonin OS=Homo sapiens GN=DST	3	6	4	0	2	1	1	2	3	2	0	0	2	0	0	1	0	0	0	4	0	0	2	1	0	0	2	0	0	2	0	0	2	1	1	0	0	0	0	0	1	0	0	0	2	0	0	1	1	0	0	2	0	0	0	0	0	0	0	0	0	0	0	0	0	0	0	0	0	0	0	0	0	0	0	0	0	0	0	1.5	0.9	0	591.03	5171	5171;1143;3060	0	4.75	By MS/MS	By matching	By matching	By MS/MS	By MS/MS	By matching			By matching			By matching				By matching			By MS/MS	By matching			By matching			0.5	0.3	0.3	0.5	0.8	0.5	0	0	0.5	0	0	0.2	0	0	0	1	0	0	0.5	0.2	0	0	0.4	0	0	22889000	8512600	0	0	573400	652910	1052500	0	0	0	0	0	468680	0	0	0	4768800	0	0	4248900	364940	0	0	2246400	0	0	14349000	0	0	2976400	3467000	3052500	0	0	0	0	0	1380500	0	0	0	3379100	0	0	6723100	2242300	0	0	2074700	0	0	2	0	0	1	1	0	0	0	0	0	0	0	0	0	0	0	0	0	1	0	0	0	0	0	0	5				1802	3275;3498;3595;6678;10569;12192	True;False;True;True;True;False	3458;3695;3796;7009;11153;12857	49073;49074;49075;49076;49077;49078;49079;52482;52483;52484;52485;52486;54254;54255;102721;102722;102723;161841;186995;186996;186997;186998;186999	26163;26164;27899;28727;52832;82032;94798	26163;27899;28727;52832;82032;94798
DSTN	P60981;F6RFD5;P60981-2	P60981;F6RFD5;P60981-2	7;6;6	7;6;6	7;6;6	Destrin	sp|P60981|DEST_HUMAN Destrin OS=Homo sapiens GN=DSTN PE=1 SV=3;tr|F6RFD5|F6RFD5_HUMAN Isoform of P60981, Destrin OS=Homo sapiens GN=DSTN PE=1 SV=1;sp|P60981-2|DEST_HUMAN Isoform of P60981, Isoform 2 of Destrin OS=Homo sapiens GN=DSTN	3	7	7	7	3	4	2	5	3	4	3	2	3	2	0	4	2	4	3	5	3	3	2	4	3	2	2	4	2	3	4	2	5	3	4	3	2	3	2	0	4	2	4	3	5	3	3	2	4	3	2	2	4	2	3	4	2	5	3	4	3	2	3	2	0	4	2	4	3	5	3	3	2	4	3	2	2	4	2	49.1	49.1	49.1	18.506	165	165;135;148	0	91.703	By MS/MS	By MS/MS	By MS/MS	By MS/MS	By MS/MS	By MS/MS	By MS/MS	By MS/MS	By MS/MS	By MS/MS		By MS/MS	By MS/MS	By MS/MS	By MS/MS	By MS/MS	By MS/MS	By MS/MS	By MS/MS	By MS/MS	By MS/MS	By MS/MS	By MS/MS	By MS/MS	By MS/MS	24.2	29.1	13.9	37.6	24.2	31.5	21.2	13.9	21.2	13.9	0	29.7	13.9	31.5	19.4	29.1	23.6	21.2	13.9	21.2	21.2	13.9	13.9	21.2	13.9	691730000	60319000	15364000	9091200	33421000	33159000	68900000	16395000	12131000	19513000	3974100	0	26989000	15323000	14975000	102070000	76256000	7505300	20141000	23959000	22350000	31492000	11997000	5100500	44822000	16486000	62215000	39130000	12164000	63018000	43694000	68918000	39580000	48610000	29568000	28079000	0	39710000	13481000	34611000	56880000	94505000	26664000	40659000	42685000	38543000	39718000	76310000	34028000	62165000	129250000	4	2	1	4	2	3	2	1	2	1	0	2	2	2	3	4	1	1	1	1	2	3	1	3	3	51				1668	1163;2801;4929;4965;4966;6193;13188	True;True;True;True;True;True;True	1230;2959;5190;5227;5228;6506;6507;13901	18835;18836;18837;18838;18839;18840;18841;18842;18843;18844;18845;18846;18847;18848;18849;18850;18851;18852;18853;18854;18855;18856;18857;18858;18859;18860;18861;18862;42620;42621;74554;74555;75093;75094;75095;75096;75097;75098;75099;75100;75101;75102;75103;75104;75105;75106;75107;75108;95024;95025;95026;95027;95028;95029;95030;95031;202643;202644;202645;202646;202647;202648;202649;202650;202651;202652;202653;202654;202655;202656;202657;202658;202659;202660;202661;202662;202663;202664;202665;202666	10646;10647;10648;10649;10650;10651;10652;10653;10654;10655;10656;10657;10658;10659;10660;10661;10662;10663;10664;10665;10666;10667;23088;23089;39549;39740;39741;49444;49445;49446;49447;49448;102170;102171;102172;102173;102174;102175;102176;102177;102178;102179;102180;102181;102182;102183;102184;102185;102186;102187;102188;102189;102190;102191;102192	10646;23088;39549;39740;39741;49444;102173	520	100
DTD1	Q8TEA8	Q8TEA8	3	3	3	D-tyrosyl-tRNA(Tyr) deacylase 1	sp|Q8TEA8|DTD1_HUMAN D-tyrosyl-tRNA(Tyr) deacylase 1 OS=Homo sapiens GN=DTD1 PE=1 SV=2	1	3	3	3	2	0	3	1	1	1	1	1	1	2	1	2	1	2	1	1	2	2	0	0	0	1	1	2	1	2	0	3	1	1	1	1	1	1	2	1	2	1	2	1	1	2	2	0	0	0	1	1	2	1	2	0	3	1	1	1	1	1	1	2	1	2	1	2	1	1	2	2	0	0	0	1	1	2	1	14.8	14.8	14.8	23.423	209	209	0	49.417	By MS/MS		By MS/MS	By matching	By matching	By matching	By matching	By MS/MS	By MS/MS	By MS/MS	By matching	By MS/MS	By MS/MS	By MS/MS	By matching	By matching	By MS/MS	By MS/MS				By matching	By matching	By MS/MS	By MS/MS	14.8	0	14.8	7.2	7.7	7.7	7.7	7.2	7.7	14.8	7.7	14.8	7.7	14.8	7.7	7.7	7.7	14.8	0	0	0	7.7	7.7	14.8	7.7	68483000	9871700	0	7222900	659960	3085200	4042000	1606100	713350	3225200	2183500	2080100	3289600	4495000	3650900	2648400	2297400	6538900	1806700	0	0	0	680490	253100	7071700	1060500	6517900	0	6992900	2958000	3335800	3716000	3637100	6413500	6647300	13783000	4763600	4588100	4719900	7383200	1634100	2918400	23329000	3388700	0	0	0	3644400	1510300	10973000	8842300	1	0	1	0	0	0	0	1	1	2	0	1	1	2	0	0	2	1	0	0	0	0	0	2	1	16				2128	1218;9761;9762	True;True;True	1286;10301;10302	19643;19644;19645;19646;19647;19648;19649;19650;19651;149632;149633;149634;149635;149636;149637;149638;149639;149640;149641;149642;149643;149644;149645;149646;149647;149648;149649;149650;149651;149652	11135;11136;11137;11138;11139;11140;11141;11142;75826;75827;75828;75829;75830;75831;75832;75833;75834	11142;75826;75830
DTX3L	Q8TDB6;Q8TDB6-2	Q8TDB6;Q8TDB6-2	2;1	2;1	2;1	E3 ubiquitin-protein ligase DTX3L	sp|Q8TDB6|DTX3L_HUMAN E3 ubiquitin-protein ligase DTX3L OS=Homo sapiens GN=DTX3L PE=1 SV=1;sp|Q8TDB6-2|DTX3L_HUMAN Isoform of Q8TDB6, Isoform 2 of E3 ubiquitin-protein ligase DTX3L OS=Homo sapiens GN=DTX3L	2	2	2	2	0	0	0	0	1	0	0	0	1	0	0	0	1	1	1	0	0	0	0	1	0	0	0	0	0	0	0	0	0	1	0	0	0	1	0	0	0	1	1	1	0	0	0	0	1	0	0	0	0	0	0	0	0	0	1	0	0	0	1	0	0	0	1	1	1	0	0	0	0	1	0	0	0	0	0	4.5	4.5	4.5	83.553	740	740;228	0.0075694	2.045					By matching				By matching				By MS/MS	By MS/MS	By matching					By MS/MS						0	0	0	0	2.2	0	0	0	2.2	0	0	0	2.2	2.2	2.2	0	0	0	0	2.3	0	0	0	0	0	4894000	0	0	0	0	1548800	0	0	0	1193700	0	0	0	0	893660	1257900	0	0	0	0	0	0	0	0	0	0	0	0	0	0	1646900	0	0	0	1696300	0	0	0	0	2236500	1072300	0	0	0	0	0	0	0	0	0	0	0	0	0	0	0	0	0	0	0	0	0	0	1	1	0	0	0	0	0	1	0	0	0	0	0	3				2125	3538;4260	True;True	3736;4490	53069;53070;53071;53072;53073;63949	28133;28134;33711	28133;33711
DTYMK	P23919-2;P23919;G5E9E9;H7BZ20	P23919-2;P23919;G5E9E9;H7BZ20	2;2;1;1	2;2;1;1	2;2;1;1	Thymidylate kinase	sp|P23919-2|KTHY_HUMAN Isoform of P23919, Isoform 2 of Thymidylate kinase OS=Homo sapiens GN=DTYMK;sp|P23919|KTHY_HUMAN Thymidylate kinase OS=Homo sapiens GN=DTYMK PE=1 SV=4;tr|G5E9E9|G5E9E9_HUMAN Isoform of P23919, Deoxythymidylate kinase (Thymidylate kin	4	2	2	2	0	1	1	0	2	0	0	1	1	0	1	1	2	0	1	2	1	0	0	0	1	0	0	0	0	0	1	1	0	2	0	0	1	1	0	1	1	2	0	1	2	1	0	0	0	1	0	0	0	0	0	1	1	0	2	0	0	1	1	0	1	1	2	0	1	2	1	0	0	0	1	0	0	0	0	12.2	12.2	12.2	21.064	188	188;212;83;192	0	3.9397		By MS/MS	By matching		By MS/MS			By matching	By matching		By matching	By matching	By MS/MS		By matching	By matching	By MS/MS				By matching					0	5.9	5.9	0	12.2	0	0	5.9	5.9	0	5.9	5.9	12.2	0	6.4	12.2	5.9	0	0	0	5.9	0	0	0	0	32036000	0	1803300	1806000	0	2666300	0	0	1171400	989630	0	816580	1354900	13613000	0	2610100	1790800	1465400	0	0	0	1948800	0	0	0	0	0	7783500	2292300	0	2730300	0	0	3581200	1926900	0	2327600	2336500	9293800	0	2583000	1810900	3901800	0	0	0	2616900	0	0	0	0	0	1	0	0	1	0	0	0	0	0	0	0	2	0	0	0	0	0	0	0	0	0	0	0	0	4				1334	4011;13181	True;True	4230;13892	60116;60117;60118;60119;60120;60121;60122;60123;60124;60125;60126;202491;202492;202493;202494	31828;31829;31830;102053;102054	31829;102054
DUSP23	Q9BVJ7	Q9BVJ7	3	3	3	Dual specificity protein phosphatase 23	sp|Q9BVJ7|DUS23_HUMAN Dual specificity protein phosphatase 23 OS=Homo sapiens GN=DUSP23 PE=1 SV=1	1	3	3	3	0	3	0	0	3	2	0	2	0	1	1	2	2	0	0	1	2	0	1	3	0	1	0	2	0	0	3	0	0	3	2	0	2	0	1	1	2	2	0	0	1	2	0	1	3	0	1	0	2	0	0	3	0	0	3	2	0	2	0	1	1	2	2	0	0	1	2	0	1	3	0	1	0	2	0	20.7	20.7	20.7	16.588	150	150	0	5.2633		By matching			By MS/MS	By matching		By matching		By matching	By matching	By matching	By MS/MS			By matching	By MS/MS		By matching	By matching		By matching		By MS/MS		0	20.7	0	0	20.7	13.3	0	13.3	0	5.3	8	12.7	13.3	0	0	5.3	13.3	0	5.3	20.7	0	5.3	0	13.3	0	36844000	0	4153800	0	0	7612700	3662300	0	1338200	0	342470	906510	2758300	4080000	0	0	882540	3340500	0	321420	4444100	0	287420	0	2713400	0	0	6583600	0	0	6594100	3609000	0	4793700	0	5085900	4521600	4195100	3342800	0	0	3667400	10473000	0	2349200	4375800	0	4357500	0	4617300	0	0	0	0	0	1	0	0	0	0	0	0	0	1	0	0	0	1	0	0	0	0	0	0	1	0	4				2259	3917;4407;6414	True;True;True	4132;4645;6736	58872;58873;58874;58875;66332;66333;66334;66335;66336;66337;66338;66339;66340;98558;98559;98560;98561;98562;98563;98564;98565;98566;98567;98568;98569;98570	31111;34863;34864;34865;50723	31111;34864;50723
DUT	H0YNW5;H0YKC5;P33316-2;P33316;H0YMM5;A0A0C4DGL3;H0YNJ9;H0YKI0;H0YMP1	H0YNW5;H0YKC5;P33316-2;P33316;H0YMM5;A0A0C4DGL3;H0YNJ9;H0YKI0	3;3;3;3;2;2;2;2;1	3;3;3;3;2;2;2;2;1	3;3;3;3;2;2;2;2;1	Deoxyuridine 5-triphosphate nucleotidohydrolase, mitochondrial	tr|H0YNW5|H0YNW5_HUMAN Isoform of P33316, Deoxyuridine 5-triphosphate nucleotidohydrolase, mitochondrial OS=Homo sapiens GN=DUT PE=1 SV=1;tr|H0YKC5|H0YKC5_HUMAN Isoform of P33316, Deoxyuridine 5-triphosphate nucleotidohydrolase, mitochondrial (Fragment)	9	3	3	3	1	1	2	3	2	0	3	0	1	0	0	3	0	1	1	1	1	1	0	1	0	0	1	1	0	1	1	2	3	2	0	3	0	1	0	0	3	0	1	1	1	1	1	0	1	0	0	1	1	0	1	1	2	3	2	0	3	0	1	0	0	3	0	1	1	1	1	1	0	1	0	0	1	1	0	23.4	23.4	23.4	17.827	167	167;221;164;252;133;141;143;226;107	0	23.6	By matching	By matching	By MS/MS	By MS/MS	By MS/MS		By MS/MS		By matching			By MS/MS		By MS/MS	By MS/MS	By matching	By matching	By MS/MS		By MS/MS			By matching	By MS/MS		6	7.2	17.4	23.4	17.4	0	23.4	0	10.2	0	0	23.4	0	10.2	10.2	7.2	6	10.2	0	10.2	0	0	7.2	10.2	0	36208000	425940	1051500	8019400	5398500	2235100	0	2180700	0	1655000	0	0	5852500	0	1052700	3915500	511740	1672100	0	0	1392600	0	0	145300	699280	0	1440800	3972400	8189600	5707100	4090300	0	2876300	0	4158900	0	0	5667400	0	3616100	3720700	2000400	5121800	0	0	4000600	0	0	2217000	1789900	0	0	0	1	2	1	0	1	0	0	0	0	2	0	1	1	0	0	1	0	0	0	0	0	1	0	11				683	4569;5463;9107	True;True;True	4814;5738;9627	68883;68884;68885;68886;68887;68888;68889;68890;82754;82755;82756;82757;82758;82759;82760;82761;82762;82763;82764;140651;140652;140653;140654;140655	36146;36147;43148;43149;43150;43151;43152;43153;43154;43155;43156;71695	36146;43152;71695
DYNC1H1	Q14204;H0YJ21	Q14204	76;4	76;4	76;4	Cytoplasmic dynein 1 heavy chain 1	sp|Q14204|DYHC1_HUMAN Cytoplasmic dynein 1 heavy chain 1 OS=Homo sapiens GN=DYNC1H1 PE=1 SV=5	2	76	76	76	65	35	33	52	61	57	38	36	49	20	3	37	39	46	36	54	19	42	41	39	40	16	16	42	18	65	35	33	52	61	57	38	36	49	20	3	37	39	46	36	54	19	42	41	39	40	16	16	42	18	65	35	33	52	61	57	38	36	49	20	3	37	39	46	36	54	19	42	41	39	40	16	16	42	18	22	22	22	532.4	4646	4646;180	0	323.31	By MS/MS	By MS/MS	By MS/MS	By MS/MS	By MS/MS	By MS/MS	By MS/MS	By MS/MS	By MS/MS	By MS/MS	By matching	By MS/MS	By MS/MS	By MS/MS	By MS/MS	By MS/MS	By MS/MS	By MS/MS	By MS/MS	By MS/MS	By MS/MS	By MS/MS	By MS/MS	By MS/MS	By MS/MS	18.5	9.5	8.7	15.2	17.7	16.3	11.9	9.8	14	5.4	0.8	9.8	11.2	13.1	10.3	15.6	5.2	11.6	12.1	10.6	11.4	4.7	4.2	12	5	2332400000	332250000	57523000	97576000	83910000	216600000	278060000	38053000	32508000	102870000	11718000	10445000	66377000	143000000	67161000	188180000	138610000	24899000	85737000	101960000	60625000	84512000	9529200	11149000	79627000	9473500	269350000	138460000	103610000	166120000	239210000	250800000	109860000	130450000	137630000	119330000	29095000	112510000	123740000	154320000	129890000	161890000	106690000	157620000	185770000	114840000	132750000	94091000	67462000	135020000	68938000	32	3	6	14	29	29	7	5	18	3	0	4	9	10	6	16	2	10	11	11	12	2	1	7	1	248				1895	167;366;620;959;1219;1331;1429;1562;1568;1967;2475;2546;3021;3103;3161;3345;3548;3740;3875;3953;4345;4552;4927;5192;5213;5452;5456;5647;5648;5765;5788;5881;5883;6031;6117;6264;6286;6403;7263;7442;7731;7954;8345;8499;8991;9018;9091;9248;9394;9414;9708;9966;10147;10454;10611;11034;11294;11311;11394;11476;11527;11538;11588;11735;11781;12103;12466;12523;12578;12730;12828;12839;13051;13142;13264;13626	True;True;True;True;True;True;True;True;True;True;True;True;True;True;True;True;True;True;True;True;True;True;True;True;True;True;True;True;True;True;True;True;True;True;True;True;True;True;True;True;True;True;True;True;True;True;True;True;True;True;True;True;True;True;True;True;True;True;True;True;True;True;True;True;True;True;True;True;True;True;True;True;True;True;True;True	175;389;657;1022;1287;1408;1512;1653;1659;2079;2621;2693;3191;3275;3335;3530;3746;3947;4089;4170;4577;4797;5188;5462;5483;5727;5731;5932;5933;6058;6086;6182;6184;6337;6427;6579;6601;6725;7615;7805;8102;8332;8791;8983;9503;9532;9610;9611;9771;9918;9941;10246;10523;10721;11037;11195;11639;11913;11931;12026;12109;12162;12173;12226;12384;12430;12763;13144;13204;13266;13421;13522;13533;13758;13852;13983;14358	2605;2606;2607;2608;2609;2610;2611;5688;5689;5690;5691;5692;5693;5694;5695;9192;9193;9194;9195;9196;9197;9198;9199;9200;9201;9202;15661;15662;15663;15664;15665;15666;15667;15668;15669;15670;15671;19652;19653;19654;19655;19656;19657;19658;19659;19660;19661;19662;21384;21385;21386;21387;21388;21389;21390;21391;21392;21393;21394;21395;21396;21397;21398;21399;22985;22986;22987;22988;22989;24381;24382;24383;24423;30492;30493;30494;30495;30496;30497;30498;30499;30500;30501;30502;30503;30504;30505;30506;38509;38510;38511;38512;38513;38514;38515;38516;38517;38518;38519;39282;39283;39284;45715;45716;45717;45718;45719;45720;45721;45722;45723;45724;45725;45726;45727;45728;45729;46687;46688;46689;46690;46691;46692;46693;46694;46695;46696;46697;46698;46699;46700;46701;46702;47464;47465;47466;47467;47468;47469;47470;47471;49916;49917;49918;49919;53184;53185;53186;53187;53188;53189;53190;53191;53192;53193;53194;53195;53196;53197;53198;53199;53200;53201;53202;53203;53204;53205;53206;53207;53208;53209;53210;53211;53212;53213;53214;53215;53216;53217;53218;53219;56398;56399;56400;56401;56402;56403;56404;56405;56406;56407;56408;56409;56410;58308;58309;58310;58311;59368;59369;59370;65244;65245;65246;65247;65248;65249;65250;65251;65252;65253;65254;65255;65256;65257;65258;68634;68635;68636;68637;68638;68639;68640;68641;68642;68643;68644;68645;68646;68647;68648;68649;68650;68651;68652;74528;74529;74530;74531;74532;74533;74534;74535;74536;78793;78794;78795;78796;78797;78798;78799;78800;78801;78802;78803;78804;78805;78806;78807;78808;78809;79044;79045;79046;79047;79048;79049;79050;79051;79052;79053;79054;79055;79056;79057;79058;79059;79060;79061;79062;79063;82582;82583;82584;82585;82586;82587;82588;82589;82590;82591;82592;82593;82594;82595;82596;82597;82598;82629;82630;82631;82632;82633;82634;82635;82636;82637;82638;82639;82640;82641;82642;82643;82644;82645;82646;82647;82648;82649;82650;82651;82652;82653;85960;85961;85962;85963;85964;85965;85966;85967;85968;85969;85970;85971;85972;85973;85974;85975;85976;85977;85978;85979;85980;85981;85982;85983;85984;85985;85986;85987;85988;85989;85990;85991;85992;85993;85994;87880;87881;87882;87883;87884;87885;87886;87887;87888;87889;87890;87891;87892;87893;87894;87895;87896;87897;88374;88375;88376;88377;88378;88379;88380;88381;88382;88383;88384;88385;88386;88387;89632;89633;89634;89635;89636;89637;89638;89639;89640;89641;89642;89643;89644;89645;89646;89648;89649;89650;89651;89652;89653;89654;89655;89656;89657;89658;89659;89660;89661;89662;89663;89664;89665;89666;89667;89668;89669;89670;89671;92462;92463;93785;93786;93787;93788;93789;93790;93791;93792;93793;93794;93795;93796;93797;96074;96075;96076;96077;96078;96079;96080;96081;96082;96083;96084;96085;96086;96087;96088;96089;96090;96091;96092;96093;96094;96095;96096;96097;96098;96099;96100;96101;96102;96103;96104;96445;96446;96447;96448;96449;96450;96451;96452;98360;98361;98362;98363;98364;98365;98366;98367;98368;98369;98370;98371;98372;98373;98374;113132;113133;113134;113135;113136;113137;113138;113139;113140;113141;113142;113143;113144;113145;113146;113147;113148;113149;113150;113151;115796;115797;115798;115799;115800;115801;115802;115803;115804;115805;119629;119630;119631;119632;119633;119634;119635;119636;119637;119638;119639;119640;119641;119642;119643;119644;119645;119646;119647;119648;119649;119650;119651;119652;123192;123193;123194;123195;123196;123197;123198;123199;123200;123201;123202;123203;123204;123205;123206;123207;123208;123209;123210;123211;123212;123213;123214;123215;123216;123217;123218;123219;129201;131560;131561;131562;131563;131564;131565;131566;131567;131568;131569;131570;131571;131572;131573;131574;131575;131576;131577;131578;131579;139121;139122;139123;139124;139125;139126;139127;139128;139129;139130;139131;139132;139133;139134;139135;139136;139137;139409;139410;139411;139412;139413;139414;139415;139416;140425;140426;140427;140428;140429;140430;140431;140432;140433;142400;142401;142402;142403;144338;144339;144340;144341;144342;144343;144344;144345;144346;144758;144759;144760;144761;148776;148777;148778;148779;152853;152854;152855;152856;152857;152858;152859;152860;152861;152862;152863;152864;152865;152866;152867;152868;152869;155866;155867;155868;155869;155870;155871;155872;155873;155874;155875;155876;155877;155878;155879;155880;155881;155882;155883;155884;155885;160362;160363;160364;160365;160366;160367;160368;160369;160370;160371;162443;162444;162445;162446;162447;168775;168776;168777;168778;168779;168780;168781;168782;168783;168784;168785;168786;168787;168788;168789;168790;168791;168792;168793;173140;173141;173400;173401;173402;173403;173404;173405;173406;173407;173408;173409;173410;173411;173412;174840;174841;174842;174843;174844;174845;174846;174847;174848;174849;174850;174851;174852;174853;174854;174855;174856;174857;174858;174859;174860;174861;176070;176071;176072;176073;176074;176746;176747;176896;176897;176898;176899;176900;176901;176902;176903;176904;176905;176906;176907;176908;176909;176910;176911;176912;176913;176914;177465;177466;177467;177468;177469;177470;177471;177472;177473;177474;177475;177476;177477;177478;177479;177480;180032;180033;180034;180035;180036;180037;180683;180684;180685;180686;180687;180688;180689;180690;180691;180692;180693;180694;180695;180696;180697;180698;180699;180700;180701;180702;180703;180704;180705;185703;185704;185705;191772;191773;191774;191775;191776;191777;191778;191779;191780;191781;191782;191783;192618;192619;192620;192621;192622;192623;192624;193421;193422;193423;193424;193425;193426;193427;193428;193429;193430;193431;193432;193433;193434;193435;193436;193437;195737;195738;195739;195740;195741;195742;195743;195744;195745;195746;195747;195748;195749;195750;195751;195752;195753;195754;195755;197115;197116;197117;197118;197119;197120;197121;197194;197195;197196;197197;197198;197199;197200;197201;197202;197203;197204;197205;197206;197207;197208;197209;197210;197211;197212;197213;197214;197215;197216;197217;197218;197219;197220;197221;200729;200730;200731;200732;200733;201998;201999;202000;202001;202002;202003;202004;202005;202006;202007;202008;203991;203992;203993;203994;203995;203996;203997;203998;203999;204000;204001;204002;204003;204004;204005;204006;204007;204008;204009;209302;209303;209304;209305;209306;209307;209308;209309;209310;209311;209312;209313;209314;209315;209316;209317;209318	1465;3163;4870;4871;4872;4873;4874;8840;8841;11143;11144;11145;11146;11967;11968;11969;11970;12915;13575;13576;13589;16812;16813;16814;16815;16816;16817;16818;16819;20980;20981;20982;20983;20984;21348;24565;24566;25008;25366;26536;28168;28169;28170;28171;28172;28173;28174;28175;28176;28177;28178;28179;28180;28181;28182;28183;28184;28185;28186;28187;28188;28189;28190;28191;28192;28193;28194;28195;28196;28197;29751;29752;29753;29754;29755;29756;29757;30865;30866;31364;31365;34382;34383;34384;34385;34386;34387;34388;36023;36024;36025;36026;36027;36028;36029;39533;41241;41242;41243;41244;41245;41246;41247;41320;41321;41322;41323;41324;43031;43032;43033;43034;43060;43061;43062;43063;43064;43065;43066;43067;43068;44869;44870;44871;44872;45753;45754;46032;46033;46034;46035;46036;46618;46619;46620;46621;46622;46623;46624;46625;46627;46628;46629;46630;46631;46632;48212;48860;48861;48862;49789;49790;49791;49792;49885;49886;50658;50659;50660;58534;58535;59742;59743;59744;61428;61429;61430;61431;61432;61433;61434;63068;63069;63070;63071;63072;63073;63074;63075;63076;63077;63078;63079;63080;63081;63082;63083;66080;67071;67072;67073;67074;67075;67076;67077;67078;67079;67080;67081;70957;70958;70959;70960;71067;71594;71595;71596;71597;71598;72559;73414;73629;75310;77578;77579;77580;77581;77582;77583;77584;79184;81271;81272;81273;81274;82355;82356;82357;82358;85701;85702;85703;85704;85705;85706;85707;87885;88011;88728;88729;88730;88731;88732;89287;89288;89289;89582;89659;89660;89936;89937;89938;91558;91559;91821;91822;94175;96965;96966;96967;96968;97362;97363;97689;97690;97691;97692;97693;98980;98981;98982;98983;98984;98985;98986;98987;98988;98989;98990;99642;99677;99678;99679;99680;99681;101244;101245;101763;101764;101765;101766;102917;102918;102919;102920;105212;105213;105214;105215	1465;3163;4870;8841;11145;11967;12915;13576;13589;16812;20981;21348;24566;25008;25366;26536;28181;29753;30865;31364;34387;36028;39533;41242;41322;43032;43060;44871;44872;45754;46032;46621;46627;48212;48860;49790;49885;50660;58534;59742;61430;63082;66080;67073;70957;71067;71594;72559;73414;73629;75310;77580;79184;81273;82355;85703;87885;88011;88732;89289;89582;89659;89937;91559;91821;94175;96967;97363;97693;98990;99642;99677;101245;101765;102920;105215	596	3372
DYNC1I2	E7EQL5;Q13409-6;Q13409-3;Q13409-7;Q13409-2;Q13409-5;Q13409;E7EQU2;E7ESD3;E7EMU4;E7EV09;E9PGG1;E7EUM4;E7ERR6;E7ERH4;E7ET01;E7ETL8;E7EU01	E7EQL5;Q13409-6;Q13409-3;Q13409-7;Q13409-2;Q13409-5;Q13409;E7EQU2;E7ESD3;E7EMU4;E7EV09;E9PGG1;E7EUM4;E7ERR6;E7ERH4;E7ET01;E7ETL8	4;4;4;4;4;4;4;3;3;3;3;2;2;2;2;2;2;1	4;4;4;4;4;4;4;3;3;3;3;2;2;2;2;2;2;1	4;4;4;4;4;4;4;3;3;3;3;2;2;2;2;2;2;1	Cytoplasmic dynein 1 intermediate chain 2	tr|E7EQL5|E7EQL5_HUMAN Isoform of Q13409, Cytoplasmic dynein 1 intermediate chain 2 (Fragment) OS=Homo sapiens GN=DYNC1I2 PE=1 SV=1;sp|Q13409-6|DC1I2_HUMAN Isoform of Q13409, Isoform 2F of Cytoplasmic dynein 1 intermediate chain 2 OS=Homo sapiens GN=DYNC1I	18	4	4	4	2	0	1	2	4	2	2	2	1	1	0	0	0	3	0	2	1	1	1	2	1	0	0	1	1	2	0	1	2	4	2	2	2	1	1	0	0	0	3	0	2	1	1	1	2	1	0	0	1	1	2	0	1	2	4	2	2	2	1	1	0	0	0	3	0	2	1	1	1	2	1	0	0	1	1	21.6	21.6	21.6	34.913	305	305;611;612;630;632;637;638;185;187;214;250;110;137;139;151;173;184;121	0	53.181	By MS/MS		By MS/MS	By MS/MS	By MS/MS	By MS/MS	By MS/MS	By MS/MS	By MS/MS	By MS/MS				By MS/MS		By MS/MS	By matching	By matching	By matching	By MS/MS	By MS/MS			By MS/MS	By MS/MS	11.5	0	6.9	11.5	21.6	9.8	11.5	9.8	6.9	6.9	0	0	0	18.7	0	11.5	6.9	4.6	3	11.5	6.9	0	0	6.9	6.9	59354000	14496000	0	0	3497100	8449500	5849100	2741500	1074600	3571500	542630	0	0	0	6350900	0	5373900	969190	1187900	516250	1029700	1562600	0	0	1495700	645830	11398000	0	0	4180200	7181600	7341000	5879900	4761700	8093500	5115600	0	0	0	8061300	0	5175200	4515800	3606900	2776900	2957800	3120400	0	0	3462300	5920700	2	0	1	1	4	1	2	1	1	1	0	0	0	1	0	1	0	0	0	1	0	0	0	1	1	19				482	2519;2544;2694;10772	True;True;True;True	2666;2691;2845;11361	38995;38996;38997;38998;38999;39000;39001;39002;39269;39270;41001;41002;41003;41004;164595;164596;164597;164598;164599;164600;164601;164602;164603;164604;164605;164606;164607;164608;164609;164610;164611;164612;164613	21239;21240;21241;21242;21243;21341;22233;83433;83434;83435;83436;83437;83438;83439;83440;83441;83442;83443;83444;83445;83446;83447	21243;21341;22233;83436
DYNC1LI1	Q9Y6G9;E9PHI6;C9JGM7	Q9Y6G9;E9PHI6	4;3;1	4;3;1	4;3;1	Cytoplasmic dynein 1 light intermediate chain 1	sp|Q9Y6G9|DC1L1_HUMAN Cytoplasmic dynein 1 light intermediate chain 1 OS=Homo sapiens GN=DYNC1LI1 PE=1 SV=3;tr|E9PHI6|E9PHI6_HUMAN Isoform of Q9Y6G9, Cytoplasmic dynein 1 light intermediate chain 1 OS=Homo sapiens GN=DYNC1LI1 PE=1 SV=1	3	4	4	4	4	0	0	0	2	0	0	0	0	0	0	0	0	1	0	1	0	0	0	0	0	0	0	0	0	4	0	0	0	2	0	0	0	0	0	0	0	0	1	0	1	0	0	0	0	0	0	0	0	0	4	0	0	0	2	0	0	0	0	0	0	0	0	1	0	1	0	0	0	0	0	0	0	0	0	12.6	12.6	12.6	56.578	523	523;407;190	0	11.21	By MS/MS				By MS/MS									By matching		By matching										12.6	0	0	0	6.7	0	0	0	0	0	0	0	0	3.3	0	2.3	0	0	0	0	0	0	0	0	0	9096700	4909800	0	0	0	3202500	0	0	0	0	0	0	0	0	465820	0	518600	0	0	0	0	0	0	0	0	0	2949600	0	0	0	3411700	0	0	0	0	0	0	0	0	1858200	0	2315900	0	0	0	0	0	0	0	0	0	2	0	0	0	2	0	0	0	0	0	0	0	0	0	0	0	0	0	0	0	0	0	0	0	0	4				2462	1746;6303;9047;10771	True;True;True;True	1848;6621;9562;11360	27264;27265;96669;139831;139832;164592;164593;164594	15289;49948;71281;83432	15289;49948;71281;83432
DYNC1LI2	O43237-2;O43237;J3KRI4;J3KRZ2;H3BUM4;B4E2E0	O43237-2;O43237;J3KRI4	4;4;2;1;1;1	4;4;2;1;1;1	4;4;2;1;1;1	Cytoplasmic dynein 1 light intermediate chain 2	sp|O43237-2|DC1L2_HUMAN Isoform of O43237, Isoform 2 of Cytoplasmic dynein 1 light intermediate chain 2 OS=Homo sapiens GN=DYNC1LI2;sp|O43237|DC1L2_HUMAN Cytoplasmic dynein 1 light intermediate chain 2 OS=Homo sapiens GN=DYNC1LI2 PE=1 SV=1;tr|J3KRI4|J3KRI4	6	4	4	4	3	2	0	3	2	4	3	2	4	3	0	3	0	3	3	4	0	3	1	2	3	1	2	3	2	3	2	0	3	2	4	3	2	4	3	0	3	0	3	3	4	0	3	1	2	3	1	2	3	2	3	2	0	3	2	4	3	2	4	3	0	3	0	3	3	4	0	3	1	2	3	1	2	3	2	14.2	14.2	14.2	45.004	415	415;492;167;92;186;271	0	15.469	By MS/MS	By MS/MS		By MS/MS	By MS/MS	By MS/MS	By matching	By MS/MS	By MS/MS	By MS/MS		By matching		By MS/MS	By matching	By MS/MS		By MS/MS	By matching	By MS/MS	By MS/MS	By matching	By matching	By MS/MS	By matching	11.3	7.7	0	11.3	7.7	14.2	11.3	7.7	14.2	11.3	0	11.3	0	11.3	11.3	14.2	0	11.3	4.1	7.7	11.3	4.1	7	11.3	7.7	79073000	5971800	1495400	0	4447900	2532700	10004000	4111500	1043500	4925200	1270900	0	4675100	0	3812200	9979400	8304200	0	2964700	1692000	1641600	4102800	521500	1158900	3281700	1135500	4481100	6049800	0	7186200	3958600	4101700	7925300	11655000	4967100	10027000	0	6043500	0	7167000	3564400	8175500	0	4898100	8606300	4717500	4657100	10049000	4854400	4347400	9734900	1	1	0	1	1	2	0	1	2	1	0	0	0	2	0	1	0	2	0	2	1	0	0	3	0	21				875	6293;8698;11125;11743	True;True;True;True	6609;9193;11737;12392	96538;96539;96540;96541;96542;96543;96544;96545;96546;96547;96548;96549;96550;96551;96552;134408;134409;134410;134411;170278;170279;170280;170281;170282;170283;170284;170285;170286;170287;170288;170289;170290;170291;170292;170293;170294;170295;170296;170297;170298;180193;180194;180195;180196;180197;180198;180199;180200;180201;180202;180203;180204;180205;180206;180207;180208	49906;49907;49908;68414;86510;86511;86512;86513;86514;86515;86516;86517;86518;86519;91612;91613;91614;91615;91616;91617;91618	49906;68414;86512;91618
DYNC2H1	Q8NCM8;Q8NCM8-2	Q8NCM8;Q8NCM8-2	1;1	1;1	1;1	Cytoplasmic dynein 2 heavy chain 1	sp|Q8NCM8|DYHC2_HUMAN Cytoplasmic dynein 2 heavy chain 1 OS=Homo sapiens GN=DYNC2H1 PE=1 SV=4;sp|Q8NCM8-2|DYHC2_HUMAN Isoform of Q8NCM8, Isoform 2 of Cytoplasmic dynein 2 heavy chain 1 OS=Homo sapiens GN=DYNC2H1	2	1	1	1	0	0	0	0	0	0	0	0	0	0	0	0	0	0	0	1	0	1	1	0	1	1	0	1	1	0	0	0	0	0	0	0	0	0	0	0	0	0	0	0	1	0	1	1	0	1	1	0	1	1	0	0	0	0	0	0	0	0	0	0	0	0	0	0	0	1	0	1	1	0	1	1	0	1	1	0.2	0.2	0.2	492.62	4307	4307;4314	0.0026858	2.3923																By matching		By matching	By matching		By matching	By MS/MS		By matching	By MS/MS	0	0	0	0	0	0	0	0	0	0	0	0	0	0	0	0.2	0	0.2	0.2	0	0.2	0.2	0	0.2	0.2	13424000	0	0	0	0	0	0	0	0	0	0	0	0	0	0	0	718920	0	2037600	2958500	0	1736000	1246500	0	2338500	2388300	0	0	0	0	0	0	0	0	0	0	0	0	0	0	0	2242100	0	4629700	4827700	0	3409100	11089000	0	4460700	8971100	0	0	0	0	0	0	0	0	0	0	0	0	0	0	0	0	0	0	0	0	0	1	0	0	0	1				2109	3296	TRUE	3479	49326;49327;49328;49329;49330;49331;49332	26275;26276	26275
DYNLRB1;DYNLRB2	Q9NP97;Q8TF09;H3BNG9;H3BPA0;Q7Z4M1;Q9NP97-2;H3BQI1;B1AKR6	Q9NP97;Q8TF09;H3BNG9;H3BPA0;Q7Z4M1;Q9NP97-2	3;3;2;2;2;2;1;1	3;3;2;2;2;2;1;1	3;3;2;2;2;2;1;1	Dynein light chain roadblock-type 1;Dynein light chain roadblock-type 2	sp|Q9NP97|DLRB1_HUMAN Dynein light chain roadblock-type 1 OS=Homo sapiens GN=DYNLRB1 PE=1 SV=3;sp|Q8TF09|DLRB2_HUMAN Dynein light chain roadblock-type 2 OS=Homo sapiens GN=DYNLRB2 PE=1 SV=1;tr|H3BNG9|H3BNG9_HUMAN Isoform of Q8TF09, Dynein light chain roadb	8	3	3	3	2	0	1	1	0	1	1	1	2	2	1	2	2	1	1	1	1	2	3	1	2	1	2	2	1	2	0	1	1	0	1	1	1	2	2	1	2	2	1	1	1	1	2	3	1	2	1	2	2	1	2	0	1	1	0	1	1	1	2	2	1	2	2	1	1	1	1	2	3	1	2	1	2	2	1	21.9	21.9	21.9	10.921	96	96;96;40;44;54;47;125;148	0	8.7929	By matching		By MS/MS	By matching		By MS/MS	By MS/MS	By matching	By MS/MS	By MS/MS	By matching	By MS/MS	By matching	By matching	By MS/MS	By MS/MS	By matching	By MS/MS	By MS/MS	By matching	By MS/MS	By matching	By matching	By MS/MS	By matching	20.8	0	12.5	12.5	0	12.5	9.4	9.4	21.9	9.4	9.4	21.9	21.9	9.4	12.5	12.5	9.4	21.9	21.9	9.4	21.9	9.4	21.9	21.9	9.4	156240000	14300000	0	4353400	4200000	0	7571400	2085500	3025500	6827500	2673200	1903400	6305600	24329000	5396400	10311000	3706500	4117700	13005000	10954000	3989900	10827000	2327600	2581400	9155400	2298400	17697000	0	7326400	12962000	0	11222000	5513100	14032000	6989400	16131000	8517300	6413500	15405000	15334000	11178000	7364800	16172000	20167000	11398000	11067000	8404000	16781000	11130000	11027000	17859000	0	0	1	0	0	2	1	0	1	1	0	1	0	0	0	1	0	0	0	0	1	0	0	1	0	10				2132	412;413;1858	True;True;True	438;439;1966	6317;6318;6319;6320;6321;6322;6323;6324;6325;6326;6327;6328;6329;6330;6331;6332;6333;6334;6335;6336;28866;28867;28868;28869;28870;28871;28872;28873;28874;28875;28876;28877;28878;28879	3446;3447;3448;16052;16053;16054;16055;16056;16057;16058;16059;16060;16061	3446;3447;16061
EBNA1BP2	H7C2Q8;Q99848	H7C2Q8;Q99848	2;2	2;2	2;2	Probable rRNA-processing protein EBP2	tr|H7C2Q8|H7C2Q8_HUMAN Isoform of Q99848, EBNA1 binding protein 2, isoform CRA_d OS=Homo sapiens GN=EBNA1BP2 PE=1 SV=1;sp|Q99848|EBP2_HUMAN Probable rRNA-processing protein EBP2 OS=Homo sapiens GN=EBNA1BP2 PE=1 SV=2	2	2	2	2	1	0	0	0	0	0	0	0	0	0	0	0	1	2	0	0	0	0	0	0	0	0	0	1	0	1	0	0	0	0	0	0	0	0	0	0	0	1	2	0	0	0	0	0	0	0	0	0	1	0	1	0	0	0	0	0	0	0	0	0	0	0	1	2	0	0	0	0	0	0	0	0	0	1	0	9.4	9.4	9.4	40.684	361	361;306	0.0039113	2.2293	By matching												By matching	By MS/MS										By MS/MS		6.1	0	0	0	0	0	0	0	0	0	0	0	3.3	9.4	0	0	0	0	0	0	0	0	0	3.3	0	6675100	1126300	0	0	0	0	0	0	0	0	0	0	0	1594300	2455000	0	0	0	0	0	0	0	0	0	1499500	0	0	0	0	0	0	0	0	0	0	0	0	0	2241100	4023900	0	0	0	0	0	0	0	0	0	3180100	0	0	0	0	0	0	0	0	0	0	0	0	0	0	0	0	0	0	0	0	0	0	0	0	1	0	1				722	6608;9229	True;True	6937;9752	101742;101743;142132;142133;142134	52437;72427	52437;72427
ECH1	Q13011;M0R248;M0QZW4	Q13011;M0R248	4;2;1	4;2;1	4;2;1	Delta(3,5)-Delta(2,4)-dienoyl-CoA isomerase, mitochondrial	sp|Q13011|ECH1_HUMAN Delta(3,5)-Delta(2,4)-dienoyl-CoA isomerase, mitochondrial OS=Homo sapiens GN=ECH1 PE=1 SV=2;tr|M0R248|M0R248_HUMAN Isoform of Q13011, Delta(3,5)-Delta(2,4)-dienoyl-CoA isomerase, mitochondrial (Fragment) OS=Homo sapiens GN=ECH1 PE=1 S	3	4	4	4	4	1	3	1	2	4	2	1	3	1	1	3	4	3	2	4	2	1	2	3	3	1	0	1	2	4	1	3	1	2	4	2	1	3	1	1	3	4	3	2	4	2	1	2	3	3	1	0	1	2	4	1	3	1	2	4	2	1	3	1	1	3	4	3	2	4	2	1	2	3	3	1	0	1	2	15.5	15.5	15.5	35.816	328	328;267;181	0	33.42	By MS/MS	By matching	By MS/MS	By matching	By MS/MS	By MS/MS	By MS/MS	By matching	By matching	By MS/MS	By matching	By MS/MS	By MS/MS	By matching	By MS/MS	By MS/MS	By MS/MS	By matching	By MS/MS	By MS/MS	By MS/MS	By matching		By matching	By matching	15.5	4.9	12.2	3	6.4	15.5	6.4	3	10.7	4.3	4.3	10.7	15.5	10.7	9.1	15.5	7.3	4.9	7.3	11.3	10.7	4.9	0	3.4	8.2	162710000	23079000	1271900	19009000	864440	4961000	24124000	1917700	688310	4176300	0	1033000	8402200	30011000	2611600	8021500	7669700	7653600	738160	3648200	5416100	5297700	397660	0	1072400	645920	16664000	11440000	9453900	3327000	9054900	18562000	7758500	4854900	4981200	0	4780900	11375000	17713000	4377200	4805800	6168600	21446000	6336700	5149200	10951000	5378500	8812200	0	5105900	6666700	2	0	1	0	1	3	1	0	0	1	0	2	2	0	1	2	1	0	0	1	1	0	0	0	0	19				1850	8366;12294;13208;13561	True;True;True;True	8816;8817;12961;13921;14292	129398;129399;129400;129401;129402;129403;129404;129405;129406;129407;129408;129409;129410;129411;129412;129413;129414;188734;188735;188736;188737;188738;188739;188740;188741;188742;188743;188744;202917;202918;202919;202920;202921;202922;202923;202924;202925;202926;202927;202928;202929;208428;208429;208430;208431;208432;208433;208434;208435;208436;208437;208438;208439;208440;208441;208442;208443;208444	66142;66143;66144;66145;66146;66147;66148;66149;66150;95663;95664;95665;102304;102305;102306;104867;104868;104869;104870;104871;104872;104873	66149;95665;102304;104867
ECHS1	P30084	P30084	5	5	5	Enoyl-CoA hydratase, mitochondrial	sp|P30084|ECHM_HUMAN Enoyl-CoA hydratase, mitochondrial OS=Homo sapiens GN=ECHS1 PE=1 SV=4	1	5	5	5	3	2	3	3	4	2	1	1	4	1	0	2	3	0	1	1	2	0	2	1	2	0	1	1	1	3	2	3	3	4	2	1	1	4	1	0	2	3	0	1	1	2	0	2	1	2	0	1	1	1	3	2	3	3	4	2	1	1	4	1	0	2	3	0	1	1	2	0	2	1	2	0	1	1	1	27.2	27.2	27.2	31.387	290	290	0	82.129	By MS/MS	By MS/MS	By MS/MS	By MS/MS	By MS/MS	By MS/MS	By matching	By MS/MS	By MS/MS	By matching		By MS/MS	By MS/MS		By matching	By MS/MS	By matching		By matching	By MS/MS	By MS/MS		By matching	By matching	By matching	13.8	7.9	15.2	15.2	20	13.1	4.1	4.1	21.4	4.1	0	11	17.2	0	7.2	6.2	7.9	0	11.4	4.1	11.4	0	4.1	3.8	5.9	73922000	8841700	5999600	6675400	2431500	5511000	2749600	845150	823440	3902000	345940	0	2840600	13204000	0	3870900	872740	3540500	0	3381500	924610	4969400	0	1097400	983490	111540	8327900	9253100	4563100	3231800	3078600	4435900	3363300	4313800	3632900	3676400	0	5011200	9178900	0	4461400	0	10012000	0	4145100	2572700	5894400	0	6327400	3276200	4585900	3	2	1	0	2	2	0	1	2	0	0	1	3	0	0	0	0	0	0	1	1	0	0	0	0	19				1400	1065;5298;6817;10194;11040	True;True;True;True;True	1131;5570;7152;10768;10769;10770;11646	17188;17189;17190;17191;17192;17193;17194;17195;17196;80314;80315;80316;80317;80318;104794;104795;104796;104797;104798;104799;104800;104801;104802;156572;156573;156574;156575;156576;156577;156578;156579;156580;156581;156582;156583;156584;156585;156586;156587;156588;156589;156590;156591;168933;168934;168935	9734;9735;9736;9737;9738;9739;41948;41949;41950;41951;53868;79521;79522;79523;79524;79525;79526;79527;79528;79529;85808;85809	9736;41950;53868;79524;85808	422	191
ECI1;DCI	P42126-2;P42126;H3BS70;Q96DC0	P42126-2;P42126;H3BS70;Q96DC0	3;3;2;2	3;3;2;2	3;3;2;2	Enoyl-CoA delta isomerase 1, mitochondrial	sp|P42126-2|ECI1_HUMAN Isoform of P42126, Isoform 2 of Enoyl-CoA delta isomerase 1, mitochondrial OS=Homo sapiens GN=ECI1;sp|P42126|ECI1_HUMAN Enoyl-CoA delta isomerase 1, mitochondrial OS=Homo sapiens GN=ECI1 PE=1 SV=1;tr|H3BS70|H3BS70_HUMAN Isoform of P4	4	3	3	3	1	0	0	1	2	3	1	1	2	0	0	3	3	2	0	1	2	0	2	2	1	1	1	0	1	1	0	0	1	2	3	1	1	2	0	0	3	3	2	0	1	2	0	2	2	1	1	1	0	1	1	0	0	1	2	3	1	1	2	0	0	3	3	2	0	1	2	0	2	2	1	1	1	0	1	12.6	12.6	12.6	30.895	285	285;302;224;243	0	5.2487	By matching			By matching	By MS/MS	By MS/MS	By matching	By matching	By matching			By MS/MS	By MS/MS	By matching		By matching	By MS/MS		By matching	By matching	By matching	By matching	By matching		By matching	4.6	0	0	5.3	9.8	12.6	5.3	5.3	9.8	0	0	12.6	12.6	9.8	0	2.8	9.8	0	9.8	9.8	5.3	5.3	5.3	0	5.3	94443000	2225000	0	0	1401000	3653100	23408000	681000	902270	2842300	0	0	12813000	28558000	2405500	0	620610	6710900	0	3378200	2078100	1408500	346900	677020	0	333630	10985000	0	0	3179900	6014600	26351000	2448400	3681500	4186200	0	0	22800000	13172000	5615900	0	1565800	13307000	0	5449000	3840400	2578400	2772600	4324200	0	2899200	0	0	0	0	1	2	0	0	0	0	0	3	2	0	0	0	0	0	0	0	0	0	0	0	0	8				1508	1381;1571;12536	True;True;True	1461;1662;13218	22408;22409;22410;22411;24442;24443;24444;24445;24446;24447;24448;24449;24450;24451;192805;192806;192807;192808;192809;192810;192811;192812;192813;192814;192815;192816;192817;192818;192819;192820	12651;12652;12653;12654;13606;13607;13608;13609;13610;97429;97430	12653;13606;97429
ECM1	Q16610;Q16610-4;Q16610-2	Q16610;Q16610-4;Q16610-2	2;2;1	2;2;1	2;2;1	Extracellular matrix protein 1	sp|Q16610|ECM1_HUMAN Extracellular matrix protein 1 OS=Homo sapiens GN=ECM1 PE=1 SV=2;sp|Q16610-4|ECM1_HUMAN Isoform of Q16610, Isoform 4 of Extracellular matrix protein 1 OS=Homo sapiens GN=ECM1;sp|Q16610-2|ECM1_HUMAN Isoform of Q16610, Isoform 2 of Extra	3	2	2	2	0	0	0	1	0	0	0	0	0	0	0	1	0	1	0	0	0	2	0	0	0	0	1	1	0	0	0	0	1	0	0	0	0	0	0	0	1	0	1	0	0	0	2	0	0	0	0	1	1	0	0	0	0	1	0	0	0	0	0	0	0	1	0	1	0	0	0	2	0	0	0	0	1	1	0	4.3	4.3	4.3	60.673	540	540;567;415	0	6.5121				By matching								By MS/MS		By MS/MS				By MS/MS					By matching	By matching		0	0	0	2.4	0	0	0	0	0	0	0	2.4	0	2.4	0	0	0	4.3	0	0	0	0	2.4	2.4	0	9839100	0	0	0	1072300	0	0	0	0	0	0	0	2607700	0	0	0	0	0	3669100	0	0	0	0	1355400	1134600	0	0	0	0	2246900	0	0	0	0	0	0	0	4832200	0	0	0	0	0	8803800	0	0	0	0	5800500	2211800	0	0	0	0	0	0	0	0	0	0	0	0	1	0	1	0	0	0	2	0	0	0	0	0	0	0	4				1964	2907;9017	True;True	3071;9531	44163;139403;139404;139405;139406;139407;139408	23925;71064;71065;71066	23925;71064
EDC4	Q6P2E9-2;Q6P2E9	Q6P2E9-2;Q6P2E9	1;1	1;1	1;1	Enhancer of mRNA-decapping protein 4	sp|Q6P2E9-2|EDC4_HUMAN Isoform of Q6P2E9, Isoform 2 of Enhancer of mRNA-decapping protein 4 OS=Homo sapiens GN=EDC4;sp|Q6P2E9|EDC4_HUMAN Enhancer of mRNA-decapping protein 4 OS=Homo sapiens GN=EDC4 PE=1 SV=1	2	1	1	1	0	0	0	1	1	0	0	0	0	0	0	0	0	1	0	0	0	0	1	0	1	1	0	0	0	0	0	0	1	1	0	0	0	0	0	0	0	0	1	0	0	0	0	1	0	1	1	0	0	0	0	0	0	1	1	0	0	0	0	0	0	0	0	1	0	0	0	0	1	0	1	1	0	0	0	2.3	2.3	2.3	109.73	1020	1020;1401	0.0013895	2.5555				By MS/MS	By matching									By matching					By MS/MS		By matching	By matching				0	0	0	2.3	2.3	0	0	0	0	0	0	0	0	2.3	0	0	0	0	2.3	0	2.3	2.3	0	0	0	2286000	0	0	0	371750	379850	0	0	0	0	0	0	0	0	552680	0	0	0	0	257140	0	629460	95113	0	0	0	0	0	0	647490	564260	0	0	0	0	0	0	0	0	1106300	0	0	0	0	382760	0	845160	656180	0	0	0	0	0	0	1	0	0	0	0	0	0	0	0	0	0	0	0	0	0	1	0	0	0	0	0	0	2				2033	4302	TRUE	4533	64564;64565;64566;64567;64568;64569	34011;34012	34012
EDF1	O60869-2;O60869-3;O60869	O60869-2;O60869-3;O60869	1;1;1	1;1;1	1;1;1	Endothelial differentiation-related factor 1	sp|O60869-2|EDF1_HUMAN Isoform of O60869, Isoform 2 of Endothelial differentiation-related factor 1 OS=Homo sapiens GN=EDF1;sp|O60869-3|EDF1_HUMAN Isoform of O60869, Isoform 3 of Endothelial differentiation-related factor 1 OS=Homo sapiens GN=EDF1;sp|O6086	3	1	1	1	1	1	0	1	1	1	1	1	1	1	0	1	1	1	1	1	0	1	1	1	1	1	0	1	1	1	1	0	1	1	1	1	1	1	1	0	1	1	1	1	1	0	1	1	1	1	1	0	1	1	1	1	0	1	1	1	1	1	1	1	0	1	1	1	1	1	0	1	1	1	1	1	0	1	1	8.6	8.6	8.6	15.48	139	139;141;148	0.0004931	2.9119	By MS/MS	By matching		By MS/MS	By matching	By matching	By MS/MS	By MS/MS	By matching	By matching		By MS/MS	By MS/MS	By MS/MS	By matching	By MS/MS		By matching	By matching	By MS/MS	By MS/MS	By matching		By matching	By matching	8.6	8.6	0	8.6	8.6	8.6	8.6	8.6	8.6	8.6	0	8.6	8.6	8.6	8.6	8.6	0	8.6	8.6	8.6	8.6	8.6	0	8.6	8.6	41897000	3055900	404870	0	2570000	727160	1307500	1535500	881190	1396900	482120	0	5655000	7175600	1606000	3657900	1319900	0	1274900	2216800	1964400	2116600	715640	0	1458900	374390	3339600	1017600	0	5141400	840160	1251100	4269900	3410000	2033500	2825300	0	4985400	6609000	3980100	2020600	2003100	0	2313600	2941400	4037500	3075400	3582100	0	2156800	2188700	1	0	0	1	0	0	1	1	0	0	0	1	1	1	0	1	0	0	0	1	1	0	0	0	0	10				908	404	TRUE	429	6205;6206;6207;6208;6209;6210;6211;6212;6213;6214;6215;6216;6217;6218;6219;6220;6221;6222;6223;6224;6225;6226	3390;3391;3392;3393;3394;3395;3396;3397;3398;3399	3399
EDIL3	O43854-2;O43854	O43854-2;O43854	1;1	1;1	1;1	EGF-like repeat and discoidin I-like domain-containing protein 3	sp|O43854-2|EDIL3_HUMAN Isoform of O43854, Isoform 2 of EGF-like repeat and discoidin I-like domain-containing protein 3 OS=Homo sapiens GN=EDIL3;sp|O43854|EDIL3_HUMAN EGF-like repeat and discoidin I-like domain-containing protein 3 OS=Homo sapiens GN=EDIL	2	1	1	1	0	0	0	0	0	0	0	0	0	0	0	0	0	1	0	1	0	0	0	0	0	0	0	0	0	0	0	0	0	0	0	0	0	0	0	0	0	0	1	0	1	0	0	0	0	0	0	0	0	0	0	0	0	0	0	0	0	0	0	0	0	0	0	1	0	1	0	0	0	0	0	0	0	0	0	3.8	3.8	3.8	52.747	470	470;480	0.00048924	2.863														By matching		By MS/MS										0	0	0	0	0	0	0	0	0	0	0	0	0	3.8	0	3.8	0	0	0	0	0	0	0	0	0	2325800	0	0	0	0	0	0	0	0	0	0	0	0	0	517440	0	1808300	0	0	0	0	0	0	0	0	0	0	0	0	0	0	0	0	0	0	0	0	0	0	1173500	0	2511200	0	0	0	0	0	0	0	0	0	0	0	0	0	0	0	0	0	0	0	0	0	0	0	0	1	0	0	0	0	0	0	0	0	0	1				890	4557	TRUE	4802	68727;68728	36064	36064
EEF1A1P5;EEF1A1	Q5VTE0;P68104;A0A087WVQ9;P68104-2;A0A087WV01;Q05639;Q5JR01;A6PW80	Q5VTE0;P68104;A0A087WVQ9;P68104-2;A0A087WV01	17;17;14;14;12;8;4;3	17;17;14;14;12;8;4;3	17;17;14;14;12;8;4;3	Putative elongation factor 1-alpha-like 3;Elongation factor 1-alpha 1;Elongation factor 1-alpha	sp|Q5VTE0|EF1A3_HUMAN Putative elongation factor 1-alpha-like 3 OS=Homo sapiens GN=EEF1A1P5 PE=5 SV=1;sp|P68104|EF1A1_HUMAN Elongation factor 1-alpha 1 OS=Homo sapiens GN=EEF1A1 PE=1 SV=1;tr|A0A087WVQ9|A0A087WVQ9_HUMAN Isoform of P68104, Elongation factor	8	17	17	17	16	11	12	16	16	13	16	14	14	14	6	13	13	14	15	14	11	15	13	15	15	9	9	15	10	16	11	12	16	16	13	16	14	14	14	6	13	13	14	15	14	11	15	13	15	15	9	9	15	10	16	11	12	16	16	13	16	14	14	14	6	13	13	14	15	14	11	15	13	15	15	9	9	15	10	54.1	54.1	54.1	50.184	462	462;462;441;441;426;463;145;106	0	270.99	By MS/MS	By MS/MS	By MS/MS	By MS/MS	By MS/MS	By MS/MS	By MS/MS	By MS/MS	By MS/MS	By MS/MS	By MS/MS	By MS/MS	By MS/MS	By MS/MS	By MS/MS	By MS/MS	By MS/MS	By MS/MS	By MS/MS	By MS/MS	By MS/MS	By MS/MS	By MS/MS	By MS/MS	By MS/MS	47.2	29.9	30.7	47.8	47.2	39.2	47.2	45.5	45.5	39.4	18.2	33.1	39.4	43.3	46.3	44.8	29.9	45.5	37.9	45.5	45.5	25.3	25.3	45.5	34.8	18819000000	937640000	467450000	1616800000	702740000	1451800000	997390000	676180000	364450000	666890000	230090000	247730000	609480000	1540600000	495430000	1982800000	1182400000	328970000	733860000	723980000	719610000	847250000	157810000	186730000	794830000	155730000	1130600000	1121500000	1609500000	1340200000	1836500000	996140000	1718900000	1343700000	1148400000	1274200000	825590000	807320000	1338200000	1424200000	1201400000	1747200000	1032300000	1223200000	1122000000	1312600000	1228000000	742700000	1131300000	1126900000	1021600000	18	6	13	15	21	12	17	10	15	14	2	8	14	11	12	14	3	17	9	17	11	8	7	14	4	292				1747	1801;2755;5490;5525;7505;8153;8834;9169;9375;9483;10018;10019;10706;11142;12068;13255;13694	True;True;True;True;True;True;True;True;True;True;True;True;True;True;True;True;True	1907;2910;5766;5803;7869;8558;9334;9335;9689;9899;10011;10578;10579;10580;10581;11293;11755;12727;12728;13974;14432	28050;28051;28052;28053;28054;28055;28056;28057;28058;28059;28060;28061;28062;41825;41826;41827;41828;41829;41830;41831;41832;41833;41834;41835;41836;41837;41838;41839;41840;41841;41842;41843;41844;41845;41846;41847;41848;41849;41850;41851;41852;41853;41854;41855;41856;41857;41858;41859;41860;41861;41862;41863;41864;41865;41866;41867;41868;41869;41870;41871;41872;41873;41874;41875;41876;41877;41878;41879;41880;83223;83224;83225;83226;83227;83228;83229;83230;83231;83232;83233;83234;83235;83236;83237;83238;83239;83240;83241;83242;83243;83244;83245;83246;83247;83248;83249;83250;83251;83252;83253;83254;83255;83256;83257;83258;83259;83260;83261;83262;83263;83264;83774;83775;83776;83777;116741;116742;116743;116744;116745;116746;116747;116748;116749;116750;116751;116752;116753;116754;116755;116756;116757;116758;116759;116760;116761;116762;116763;116764;116765;116766;116767;116768;116769;116770;126109;126110;126111;126112;126113;126114;126115;126116;126117;126118;126119;126120;126121;126122;126123;126124;126125;126126;136919;136920;136921;136922;136923;136924;136925;136926;136927;136928;136929;136930;136931;136932;136933;136934;136935;141370;141371;141372;141373;141374;141375;141376;141377;141378;141379;141380;141381;141382;141383;141384;144066;144067;144068;144069;144070;144071;145656;145657;145658;145659;145660;145661;145662;145663;145664;145665;145666;145667;145668;145669;145670;145671;145672;145673;145674;145675;145676;145677;145678;145679;145680;153726;153727;153728;153729;153730;153731;153732;153733;153734;153735;153736;153737;153738;153739;153740;153741;153742;153743;153744;153745;153746;153747;153748;153749;153750;153751;153752;153753;153754;153755;153756;153757;153758;153759;153760;153761;153762;153763;153764;153765;153766;153767;153768;153769;153770;153771;153772;153773;153774;153775;153776;153777;153778;153779;153780;153781;153782;153783;153784;153785;153786;153787;153788;153789;153790;153791;153792;153793;153794;153795;153796;153797;153798;153799;153800;153801;153802;153803;153804;153805;153806;153807;153808;163766;163767;163768;163769;163770;163771;163772;163773;163774;163775;163776;163777;163778;163779;163780;163781;163782;163783;163784;163785;170559;170560;170561;170562;170563;170564;170565;170566;170567;170568;170569;170570;170571;170572;170573;170574;170575;170576;170577;170578;170579;170580;170581;185081;185082;185083;185084;185085;185086;185087;185088;185089;185090;185091;185092;185093;185094;185095;185096;185097;185098;185099;185100;185101;185102;185103;185104;185105;185106;185107;185108;185109;185110;185111;185112;185113;185114;185115;185116;185117;185118;185119;185120;185121;185122;185123;185124;185125;185126;185127;185128;185129;185130;185131;185132;185133;185134;185135;185136;185137;185138;185139;185140;185141;185142;185143;185144;185145;185146;203694;203695;203696;203697;203698;203699;203700;203701;203702;203703;203704;203705;203706;203707;203708;203709;203710;203711;203712;203713;203714;203715;203716;203717;210264;210265;210266;210267;210268;210269;210270;210271;210272;210273;210274;210275;210276;210277;210278;210279;210280;210281;210282;210283;210284;210285;210286;210287;210288;210289;210290;210291;210292;210293;210294;210295;210296;210297;210298;210299;210300;210301;210302;210303;210304;210305;210306;210307;210308;210309;210310;210311;210312;210313;210314;210315	15692;22687;22688;22689;22690;22691;22692;22693;22694;22695;22696;22697;22698;22699;22700;22701;22702;22703;22704;22705;22706;22707;22708;22709;22710;22711;22712;22713;22714;22715;22716;22717;22718;22719;22720;22721;22722;22723;22724;22725;22726;22727;22728;22729;22730;22731;22732;22733;22734;22735;22736;22737;22738;22739;22740;22741;22742;22743;22744;22745;22746;43386;43387;43388;43389;43390;43391;43392;43393;43394;43395;43396;43397;43398;43399;43400;43401;43402;43403;43404;43405;43406;43407;43408;43409;43410;43411;43412;43413;43414;43415;43416;43417;43418;43419;43420;43421;43422;43423;43424;43425;43426;43427;43428;43429;43430;43431;43432;43634;60203;60204;60205;60206;60207;60208;60209;60210;60211;60212;60213;60214;60215;60216;60217;60218;60219;60220;60221;60222;60223;60224;60225;60226;60227;60228;60229;60230;60231;60232;64518;64519;69679;69680;69681;69682;69683;69684;69685;71993;71994;71995;71996;71997;71998;71999;72000;72001;72002;72003;72004;72005;73275;73276;74158;74159;74160;74161;74162;74163;74164;78066;78067;78068;78069;78070;78071;78072;78073;78074;78075;78076;78077;78078;78079;78080;78081;78082;78083;78084;78085;78086;78087;78088;78089;78090;78091;78092;78093;78094;78095;78096;78097;78098;78099;78100;78101;78102;78103;78104;78105;78106;78107;78108;78109;78110;78111;78112;78113;78114;78115;78116;78117;78118;78119;78120;78121;83035;83036;86639;86640;86641;86642;86643;86644;86645;86646;86647;86648;86649;86650;86651;86652;93921;93922;93923;93924;93925;93926;93927;93928;93929;93930;93931;93932;93933;93934;93935;93936;93937;102640;102641;102642;105707;105708;105709;105710;105711;105712;105713;105714;105715;105716;105717;105718;105719;105720;105721;105722;105723;105724;105725;105726;105727;105728;105729;105730;105731;105732;105733;105734;105735;105736;105737;105738;105739;105740;105741;105742;105743;105744;105745;105746;105747;105748;105749;105750;105751;105752;105753;105754;105755;105756;105757;105758;105759;105760	15692;22689;43407;43634;60215;64518;69685;72001;73276;74160;78067;78113;83035;86646;93929;102640;105722	550;551;552	102;404;410
EEF1B2	P24534;C9JZW3;F2Z2G2;F8WF65	P24534;C9JZW3	6;3;2;1	5;3;2;1	5;3;2;1	Elongation factor 1-beta	sp|P24534|EF1B_HUMAN Elongation factor 1-beta OS=Homo sapiens GN=EEF1B2 PE=1 SV=3;tr|C9JZW3|C9JZW3_HUMAN Isoform of P24534, Elongation factor 1-beta (Fragment) OS=Homo sapiens GN=EEF1B2 PE=1 SV=1	4	6	5	5	3	2	1	5	4	2	6	4	5	2	0	3	4	6	4	4	1	4	3	6	5	2	4	4	1	2	2	1	4	4	2	5	4	4	2	0	3	4	5	4	4	1	3	3	5	4	2	4	4	1	2	2	1	4	4	2	5	4	4	2	0	3	4	5	4	4	1	3	3	5	4	2	4	4	1	47.6	42.7	42.7	24.763	225	225;123;68;29	0	158.55	By MS/MS	By MS/MS	By matching	By MS/MS	By MS/MS	By MS/MS	By MS/MS	By MS/MS	By MS/MS	By MS/MS		By MS/MS	By MS/MS	By MS/MS	By MS/MS	By matching	By matching	By MS/MS	By MS/MS	By MS/MS	By MS/MS	By MS/MS	By MS/MS	By MS/MS	By matching	17.3	14.7	6.7	33.3	34.7	12.4	47.6	36.9	39.6	14.7	0	20.4	34.7	47.6	28.4	34.7	6.7	27.6	20.4	47.6	41.8	12.4	28.4	28.4	6.7	331190000	13270000	1589900	4320100	18838000	26041000	18739000	24001000	3969100	18938000	1909400	0	19764000	38882000	17611000	40431000	11870000	906190	8279200	13432000	13489000	18880000	2552800	3493400	9070900	912980	18660000	6635000	12334000	25131000	26871000	18890000	57541000	16180000	31227000	30621000	0	27166000	26849000	36983000	15270000	16156000	7911900	23832000	18926000	24770000	11323000	23506000	16738000	15499000	14294000	1	1	0	2	1	1	3	1	2	1	0	1	1	2	0	0	0	1	0	3	1	1	1	2	0	26				1337	7595;10148;10412;10600;10813;13356	False;True;True;True;True;True	7959;10722;10994;11184;11405;14078	117739;117740;117741;117742;117743;117744;117745;117746;155886;155887;155888;155889;155890;155891;155892;155893;155894;155895;155896;155897;155898;155899;155900;155901;159825;159826;159827;159828;159829;159830;159831;159832;159833;159834;159835;159836;159837;159838;159839;159840;159841;159842;159843;159844;159845;159846;159847;159848;162310;162311;162312;162313;162314;162315;162316;162317;162318;162319;162320;162321;162322;162323;162324;162325;165178;165179;165180;165181;165182;165183;165184;165185;165186;205330;205331;205332;205333;205334;205335;205336;205337;205338;205339;205340;205341;205342	60610;60611;60612;79185;79186;79187;79188;79189;79190;79191;79192;79193;79194;79195;79196;79197;81030;81031;81032;81033;81034;82313;83851;103525;103526;103527;103528;103529;103530;103531;103532;103533;103534;103535	60610;79188;81033;82313;83851;103530
EEF1D	P29692;E9PK01;E9PRY8;P29692-3;P29692-2;E9PPR1;E9PL12;E9PQ49;E9PI39;E9PQZ1;A0A087X1X7;P29692-4;E9PMW7;E9PL71;E9PN91;E9PIZ1;H0YCK7;H0YE58;E9PK06;H0YE72;E9PKK3;E9PK72;E9PNW6;E9PQC9;E9PJD0	P29692;E9PK01;E9PRY8;P29692-3;P29692-2;E9PPR1;E9PL12;E9PQ49;E9PI39;E9PQZ1;A0A087X1X7;P29692-4;E9PMW7;E9PL71	9;8;8;8;8;6;6;6;6;6;6;6;5;5;4;4;4;3;3;3;2;2;1;1;1	9;8;8;8;8;6;6;6;6;6;6;6;5;5;4;4;4;3;3;3;2;2;1;1;1	8;7;7;7;7;6;6;6;6;5;6;5;5;5;4;4;4;2;3;2;2;2;1;1;1	Elongation factor 1-delta	sp|P29692|EF1D_HUMAN Elongation factor 1-delta OS=Homo sapiens GN=EEF1D PE=1 SV=5;tr|E9PK01|E9PK01_HUMAN Isoform of P29692, Elongation factor 1-delta (Fragment) OS=Homo sapiens GN=EEF1D PE=1 SV=1;tr|E9PRY8|E9PRY8_HUMAN Isoform of P29692, Elongation factor	25	9	9	8	9	7	8	9	8	7	9	8	9	8	5	8	8	9	8	7	5	9	7	8	8	5	4	8	5	9	7	8	9	8	7	9	8	9	8	5	8	8	9	8	7	5	9	7	8	8	5	4	8	5	8	7	8	8	8	7	8	8	8	8	5	8	8	8	8	7	5	8	7	7	7	5	4	8	5	42.7	42.7	38.8	31.121	281	281;261;697;257;647;166;168;198;204;238;631;262;130;187;106;137;210;119;139;156;39;63;35;36;99	0	323.31	By MS/MS	By MS/MS	By MS/MS	By MS/MS	By MS/MS	By MS/MS	By MS/MS	By MS/MS	By MS/MS	By MS/MS	By MS/MS	By MS/MS	By MS/MS	By MS/MS	By MS/MS	By MS/MS	By MS/MS	By MS/MS	By MS/MS	By MS/MS	By MS/MS	By MS/MS	By MS/MS	By MS/MS	By MS/MS	42.7	34.2	38.8	42.7	38.8	33.8	42.7	38.8	42.7	38.8	24.6	38.8	38.8	42.7	38.8	34.5	24.9	42.7	34.5	38.4	34.2	21.7	20.6	38.8	21.7	2673000000	194130000	38861000	162810000	109010000	177470000	118640000	129850000	83050000	98731000	39447000	23938000	161050000	210610000	108120000	207010000	96017000	42237000	120450000	120210000	84439000	117140000	16666000	11874000	184920000	16345000	169930000	107280000	153150000	221300000	171270000	131160000	265490000	219130000	136410000	218820000	72278000	208380000	147640000	243620000	183650000	158530000	156930000	209480000	160720000	151320000	175930000	210370000	127200000	271440000	250640000	6	3	5	5	6	3	4	5	6	6	1	4	5	9	6	5	4	5	4	5	6	4	2	8	3	120				1388	1235;1287;3950;4856;5277;7595;10153;10193;12232	True;True;True;True;True;True;True;True;True	1304;1360;4166;4167;5115;5549;7959;10727;10767;12897	19859;19860;19861;19862;19863;19864;19865;19866;19867;19868;19869;19870;19871;19872;19873;19874;19875;19876;19877;19878;19879;19880;19881;19882;19883;19884;19885;19886;19887;19888;19889;19890;19891;19892;19893;19894;19895;19896;19897;20698;20699;20700;20701;20702;20703;20704;20705;20706;20707;20708;20709;20710;20711;20712;20713;20714;20715;20716;20717;20718;20719;20720;20721;20722;20723;20724;20725;20726;59318;59319;59320;59321;59322;59323;59324;59325;59326;59327;59328;59329;59330;59331;59332;59333;59334;59335;59336;59337;59338;59339;59340;59341;59342;59343;59344;59345;59346;73442;73443;73444;73445;73446;73447;73448;73449;73450;73451;73452;73453;73454;73455;73456;73457;73458;73459;73460;73461;80014;80015;80016;80017;80018;80019;80020;80021;80022;80023;80024;80025;80026;80027;80028;80029;80030;80031;80032;80033;80034;80035;80036;80037;117739;117740;117741;117742;117743;117744;117745;117746;155960;155961;155962;155963;155964;155965;155966;155967;155968;155969;155970;155971;155972;155973;155974;155975;155976;155977;155978;155979;155980;155981;155982;155983;155984;155985;155986;155987;155988;155989;155990;155991;155992;155993;156545;156546;156547;156548;156549;156550;156551;156552;156553;156554;156555;156556;156557;156558;156559;156560;156561;156562;156563;156564;156565;156566;156567;156568;156569;156570;156571;187574;187575;187576;187577;187578;187579;187580;187581;187582;187583;187584;187585;187586;187587;187588;187589;187590;187591;187592;187593;187594	11241;11242;11243;11244;11245;11246;11247;11248;11249;11639;11640;11641;11642;11643;11644;11645;11646;11647;11648;11649;11650;11651;11652;11653;11654;11655;11656;11657;31346;31347;31348;31349;31350;31351;31352;31353;31354;31355;38917;38918;38919;38920;38921;38922;38923;38924;38925;38926;38927;38928;38929;38930;38931;38932;38933;38934;38935;41843;41844;41845;41846;41847;41848;41849;41850;41851;41852;41853;41854;41855;41856;41857;41858;41859;41860;41861;41862;41863;41864;41865;41866;41867;60610;60611;60612;79255;79256;79257;79258;79259;79260;79261;79262;79263;79264;79265;79266;79267;79268;79269;79270;79271;79272;79273;79274;79275;79502;79503;79504;79505;79506;79507;79508;79509;79510;79511;79512;79513;79514;79515;79516;79517;79518;79519;79520;95077;95078;95079;95080;95081;95082;95083;95084;95085;95086;95087;95088	11244;11644;31349;38920;41848;60610;79260;79506;95082	418	29
EEF1E1;EEF1E1-BLOC1S5	D6RBD7;C9J1V9;O43324-2;O43324;D6RCQ0;H0YAL7	D6RBD7;C9J1V9;O43324-2;O43324;D6RCQ0;H0YAL7	2;2;2;2;1;1	2;2;2;2;1;1	2;2;2;2;1;1	Eukaryotic translation elongation factor 1 epsilon-1	tr|D6RBD7|D6RBD7_HUMAN Isoform of O43324, Eukaryotic translation elongation factor 1 epsilon-1 OS=Homo sapiens GN=EEF1E1 PE=4 SV=1;tr|C9J1V9|C9J1V9_HUMAN EEF1E1-BLOC1S5 readthrough (NMD candidate) OS=Homo sapiens GN=EEF1E1-BLOC1S5 PE=4 SV=2;sp|O43324-2|MCA	6	2	2	2	2	1	1	2	2	2	2	2	2	1	1	2	2	2	1	1	1	2	2	2	2	1	1	2	1	2	1	1	2	2	2	2	2	2	1	1	2	2	2	1	1	1	2	2	2	2	1	1	2	1	2	1	1	2	2	2	2	2	2	1	1	2	2	2	1	1	1	2	2	2	2	1	1	2	1	14	14	14	16.686	150	150;151;139;174;94;136	0	30.102	By MS/MS	By MS/MS	By MS/MS	By MS/MS	By matching	By MS/MS	By MS/MS	By MS/MS	By matching	By MS/MS	By MS/MS	By matching	By MS/MS	By MS/MS	By MS/MS	By matching	By MS/MS	By MS/MS	By MS/MS	By MS/MS	By MS/MS	By MS/MS	By MS/MS	By MS/MS	By MS/MS	14	7.3	7.3	14	14	14	14	14	14	7.3	7.3	14	14	14	7.3	6.7	7.3	14	14	14	14	7.3	7.3	14	7.3	64518000	3356900	1071300	9149200	2606300	1527500	6717900	1706000	1580200	1934200	1066100	0	3563400	7321800	2022500	2651200	674200	1129400	2227600	2723300	2002900	3468300	575470	675280	3473300	1293800	6081600	3857500	14538000	3577300	1391300	5032300	3259300	4461300	2038900	9912700	0	3654700	4336600	3197600	2051000	2098400	4911600	3310300	3009200	2816400	3417400	4680000	5480700	4283300	11698000	1	1	1	1	0	1	2	1	0	1	1	0	1	1	0	0	1	1	1	2	2	1	1	2	1	24				332	11;696	True;True	12;738	176;177;178;179;180;181;182;183;184;185;186;187;188;189;190;191;192;193;194;195;196;197;198;199;10657;10658;10659;10660;10661;10662;10663;10664;10665;10666;10667;10668;10669;10670;10671;10672	77;78;79;80;81;82;83;84;85;86;87;88;89;90;91;92;93;94;95;96;97;5676;5677;5678;5679;5680;5681	86;5681
EEF1G	P26641;P26641-2	P26641;P26641-2	17;16	17;16	17;16	Elongation factor 1-gamma	sp|P26641|EF1G_HUMAN Elongation factor 1-gamma OS=Homo sapiens GN=EEF1G PE=1 SV=3;sp|P26641-2|EF1G_HUMAN Isoform of P26641, Isoform 2 of Elongation factor 1-gamma OS=Homo sapiens GN=EEF1G	2	17	17	17	13	7	8	14	12	9	15	10	14	7	4	12	10	13	14	15	4	10	12	9	12	8	5	13	6	13	7	8	14	12	9	15	10	14	7	4	12	10	13	14	15	4	10	12	9	12	8	5	13	6	13	7	8	14	12	9	15	10	14	7	4	12	10	13	14	15	4	10	12	9	12	8	5	13	6	53.1	53.1	53.1	50.118	437	437;487	0	323.31	By MS/MS	By MS/MS	By MS/MS	By MS/MS	By MS/MS	By MS/MS	By MS/MS	By MS/MS	By MS/MS	By MS/MS	By matching	By MS/MS	By MS/MS	By MS/MS	By MS/MS	By MS/MS	By MS/MS	By MS/MS	By MS/MS	By MS/MS	By MS/MS	By MS/MS	By MS/MS	By MS/MS	By MS/MS	36.6	15.8	16	41.6	32	22	39.1	26.8	46.2	18.3	7.3	29.3	28.6	36.6	34.6	41.9	10.1	26.8	34.1	27.9	43.2	24	13	36.6	16.7	2613200000	252160000	15995000	131160000	169720000	162410000	123020000	121210000	58436000	125900000	18095000	12291000	143980000	126600000	123020000	289380000	146540000	14818000	80503000	113030000	50901000	122370000	25810000	8409700	159800000	17630000	266380000	29142000	145750000	293580000	175320000	110280000	273280000	178430000	182850000	139160000	15249000	231760000	135320000	243010000	172850000	164780000	102940000	146420000	228290000	137850000	181790000	179010000	73211000	232700000	171980000	8	2	4	13	8	2	12	6	10	4	0	11	3	9	6	10	4	5	8	5	6	7	3	6	2	154				1364	28;83;702;802;1832;2125;3334;3745;4648;4738;5682;6260;6587;9593;10663;13081;13607	True;True;True;True;True;True;True;True;True;True;True;True;True;True;True;True;True	30;86;744;849;1940;2254;3518;3952;4896;4990;5968;6575;6916;10127;11248;13788;14339	424;425;426;427;428;429;430;431;432;433;434;435;436;437;438;439;440;1148;1149;1150;1151;1152;1153;1154;1155;1156;1157;1158;1159;1160;1161;1162;1163;1164;1165;1166;1167;1168;1169;1170;10715;10716;10717;10718;10719;10720;10721;10722;10723;10724;10725;12653;12654;12655;12656;12657;12658;12659;12660;12661;12662;12663;12664;12665;12666;12667;12668;12669;12670;12671;12672;12673;12674;12675;12676;28492;28493;28494;28495;28496;28497;28498;28499;28500;28501;28502;28503;28504;28505;33098;33099;33100;33101;33102;33103;33104;33105;33106;33107;33108;33109;33110;33111;33112;33113;33114;33115;33116;33117;49710;49711;49712;49713;49714;49715;49716;49717;49718;49719;49720;49721;49722;49723;49724;49725;49726;49727;56455;56456;56457;69878;69879;69880;69881;69882;69883;69884;69885;69886;69887;69888;69889;69890;69891;69892;69893;69894;69895;69896;69897;69898;69899;69900;69901;69902;69903;69904;69905;71615;71616;86521;86522;86523;86524;86525;86526;86527;86528;86529;86530;86531;86532;86533;86534;86535;86536;86537;86538;86539;86540;86541;86542;86543;86544;95991;95992;95993;95994;95995;95996;95997;95998;95999;96000;96001;96002;96003;96004;96005;96006;96007;96008;96009;96010;96011;96012;96013;96014;96015;96016;96017;96018;96019;96020;96021;96022;96023;96024;96025;101413;101414;101415;101416;101417;101418;101419;101420;101421;101422;101423;101424;101425;101426;101427;101428;101429;101430;101431;101432;101433;101434;101435;101436;147237;147238;147239;147240;147241;147242;147243;147244;147245;147246;147247;163118;163119;163120;163121;163122;163123;201073;201074;201075;201076;201077;201078;201079;201080;201081;201082;201083;201084;201085;201086;201087;209072;209073;209074;209075;209076;209077;209078;209079;209080;209081;209082;209083	210;211;212;213;214;215;216;217;218;219;220;591;592;593;594;595;596;597;598;599;600;601;602;603;604;605;606;607;608;609;610;611;612;613;614;615;616;617;5705;6786;6787;6788;6789;6790;6791;6792;6793;6794;6795;6796;6797;6798;6799;6800;6801;6802;6803;6804;6805;6806;6807;6808;15870;15871;15872;15873;18186;26400;26401;26402;26403;26404;26405;26406;29780;36663;36664;36665;36666;36667;36668;36669;36670;36671;36672;37823;45125;45126;45127;45128;45129;45130;45131;45132;45133;45134;45135;45136;45137;45138;45139;45140;45141;45142;45143;45144;45145;45146;45147;45148;45149;45150;45151;45152;45153;45154;45155;45156;45157;45158;45159;45160;45161;45162;45163;45164;45165;49773;49774;49775;49776;49777;49778;49779;49780;49781;49782;52272;52273;52274;52275;52276;52277;74785;74786;74787;74788;74789;74790;74791;74792;74793;82721;101397;101398;101399;101400;101401;101402;101403;101404;101405;101406;101407;101408;101409;105133;105134	217;604;5705;6804;15871;18186;26400;29780;36671;37823;45128;49782;52274;74787;82721;101402;105134
EEF2	P13639	P13639	36	36	35	Elongation factor 2	sp|P13639|EF2_HUMAN Elongation factor 2 OS=Homo sapiens GN=EEF2 PE=1 SV=4	1	36	36	35	30	16	27	33	28	24	29	31	30	25	7	27	33	33	29	29	17	25	31	31	29	24	18	33	22	30	16	27	33	28	24	29	31	30	25	7	27	33	33	29	29	17	25	31	31	29	24	18	33	22	29	15	26	32	27	23	28	30	29	24	6	26	32	32	28	28	16	24	30	30	28	23	17	32	21	51	51	49.9	95.337	858	858	0	323.31	By MS/MS	By MS/MS	By MS/MS	By MS/MS	By MS/MS	By MS/MS	By MS/MS	By MS/MS	By MS/MS	By MS/MS	By MS/MS	By MS/MS	By MS/MS	By MS/MS	By MS/MS	By MS/MS	By MS/MS	By MS/MS	By MS/MS	By MS/MS	By MS/MS	By MS/MS	By MS/MS	By MS/MS	By MS/MS	48.7	23.2	38.7	49.8	42.7	37.3	43.9	46.2	45.3	36.1	8.4	41.1	48.5	48.3	42.3	44.3	23.5	38	42.5	44.6	42.7	36.4	26.6	47.4	33.7	6390700000	248610000	88946000	461800000	318240000	248810000	263700000	198870000	137280000	256030000	87818000	51062000	264680000	469560000	318580000	799430000	364620000	138030000	169030000	385020000	297620000	254020000	108000000	43306000	296880000	120760000	398580000	267000000	495310000	621690000	390940000	402620000	501410000	429160000	427010000	451120000	133990000	449760000	412510000	624280000	487050000	590920000	365870000	307370000	533090000	526100000	331840000	648950000	379050000	501290000	695090000	18	3	13	27	17	17	20	11	25	5	1	18	16	31	14	19	8	8	26	19	13	13	6	21	13	382				1220	824;1121;1450;1492;1525;1954;1955;2677;2716;2717;3228;3821;3852;4277;4335;4602;4842;4843;5767;6118;6252;7361;8848;9192;9690;10650;10686;11036;11129;11198;12091;12140;12579;13107;13295;13654	True;True;True;True;True;True;True;True;True;True;True;True;True;True;True;True;True;True;True;True;True;True;True;True;True;True;True;True;True;True;True;True;True;True;True;True	871;1188;1535;1577;1578;1613;2066;2067;2828;2868;2869;3407;4032;4064;4508;4567;4847;5101;5102;6062;6428;6567;7715;7716;9355;9714;10227;11235;11272;11642;11742;11814;12751;12803;13267;13815;14014;14389	12994;12995;12996;12997;12998;12999;13000;13001;13002;13003;13004;13005;13006;13007;13008;13009;13010;13011;13012;13013;13014;13015;13016;13017;13018;13019;13020;13021;13022;13023;18190;18191;18192;18193;18194;18195;18196;18197;18198;23264;23265;23266;23267;23268;23269;23270;23271;23272;23273;23274;23275;23276;23277;23278;23279;23280;23281;23282;23283;23284;23285;23286;23287;23288;23289;23290;23291;23292;23293;23294;23295;23296;23297;23298;23778;23779;23780;23781;23782;23783;23784;23785;23786;23787;23788;23789;23790;23791;23792;23793;23794;23795;23796;23797;23798;23799;23800;23801;23802;24024;24025;24026;24027;24028;24029;24030;24031;24032;24033;24034;24035;24036;24037;24038;24039;24040;24041;24042;24043;24044;24045;24046;24047;24048;24049;24050;24051;24052;24053;30316;30317;30318;30319;30320;30321;30322;30323;30324;30325;30326;30327;30328;30329;30330;30331;30332;30333;30334;30335;30336;30337;30338;30339;30340;30341;30342;30343;30344;40817;40818;40819;40820;40821;40822;40823;40824;40825;40826;40827;40828;40829;40830;40831;40832;40833;40834;40835;40836;40837;41225;41226;41227;41228;41229;41230;41231;41232;41233;41234;41235;41236;41237;41238;41239;41240;41241;41242;41243;41244;41245;41246;41247;41248;41249;41250;41251;41252;41253;41254;41255;41256;41257;41258;41259;41260;41261;41262;41263;41264;41265;41266;41267;41268;41269;41270;41271;41272;48371;48372;48373;48374;48375;48376;48377;48378;48379;48380;48381;48382;48383;48384;48385;48386;48387;48388;48389;48390;48391;48392;48393;57482;57483;57484;57485;57486;57487;57488;57489;57490;57491;57930;57931;57932;57933;57934;57935;57936;57937;57938;57939;57940;57941;57942;57943;57944;57945;57946;57947;57948;57949;57950;57951;57952;57953;57954;64263;64264;64265;64266;64267;64268;64269;64270;64271;64272;64273;64274;64275;64276;64277;64278;64279;64280;64281;64282;64283;64284;64285;64286;64287;64288;65014;65015;65016;65017;65018;65019;65020;65021;65022;65023;65024;65025;65026;65027;65028;65029;65030;65031;65032;65033;65034;65035;65036;65037;65038;65039;65040;65041;65042;65043;65044;65045;65046;65047;65048;65049;65050;69229;69230;69231;69232;69233;69234;69235;69236;69237;69238;69239;69240;69241;69242;69243;69244;69245;69246;69247;69248;69249;73126;73127;73128;73129;73130;73131;73132;73133;73134;73135;73136;73137;73138;73139;73140;73141;73142;73143;73144;73145;73146;73147;73148;73149;73150;73151;73152;87980;87981;87982;87983;87984;87985;87986;87987;87988;87989;87990;87991;87992;87993;87994;87995;87996;87997;87998;93798;93799;93800;93801;93802;93803;93804;93805;93806;93807;93808;93809;93810;93811;93812;93813;93814;93815;93816;93817;93818;93819;93820;93821;93822;93823;93824;93825;95877;95878;95879;95880;95881;95882;95883;95884;95885;95886;95887;95888;95889;95890;95891;95892;95893;114604;114605;114606;114607;114608;114609;114610;114611;114612;114613;114614;114615;114616;114617;114618;114619;114620;114621;114622;114623;114624;114625;114626;114627;114628;114629;137308;137309;137310;137311;137312;137313;137314;137315;137316;137317;137318;137319;137320;137321;137322;137323;137324;141700;141701;141702;141703;141704;141705;141706;141707;141708;141709;141710;141711;141712;148553;148554;162967;162968;162969;162970;162971;162972;162973;162974;162975;162976;162977;162978;162979;162980;162981;162982;162983;162984;162985;162986;162987;162988;162989;162990;162991;162992;162993;162994;162995;162996;162997;162998;162999;163000;163500;163501;163502;163503;163504;163505;163506;163507;163508;163509;163510;163511;163512;163513;163514;168877;168878;168879;168880;168881;168882;168883;168884;168885;168886;168887;168888;168889;168890;168891;170373;170374;170375;170376;170377;170378;170379;170380;170381;170382;170383;170384;170385;170386;170387;170388;170389;170390;170391;170392;170393;170394;170395;170396;170397;170398;170399;170400;170401;171651;171652;171653;171654;171655;171656;171657;171658;171659;171660;171661;171662;171663;171664;171665;171666;171667;185504;185505;185506;185507;185508;185509;185510;185511;185512;185513;185514;185515;185516;185517;185518;185519;185520;185521;185522;186265;186266;186267;186268;186269;186270;186271;186272;186273;186274;186275;186276;186277;186278;186279;186280;186281;186282;186283;186284;186285;186286;186287;186288;186289;186290;186291;186292;186293;186294;186295;186296;186297;186298;186299;186300;186301;193438;193439;193440;193441;193442;193443;193444;193445;193446;193447;193448;193449;193450;193451;201554;201555;201556;201557;201558;201559;201560;201561;201562;201563;201564;201565;201566;201567;201568;201569;201570;201571;201572;201573;201574;201575;201576;201577;201578;201579;201580;201581;201582;201583;201584;201585;204435;204436;204437;204438;204439;204440;204441;204442;204443;204444;204445;204446;204447;204448;204449;204450;204451;204452;204453;204454;204455;204456;204457;204458;204459;209748;209749;209750;209751;209752;209753;209754;209755;209756;209757;209758;209759;209760;209761;209762;209763;209764;209765;209766;209767	6944;6945;6946;6947;6948;6949;6950;6951;6952;6953;6954;6955;6956;6957;6958;6959;6960;6961;6962;6963;6964;6965;6966;10232;10233;10234;10235;10236;13043;13044;13045;13046;13047;13048;13049;13050;13051;13052;13053;13054;13055;13056;13057;13058;13059;13060;13061;13062;13063;13064;13065;13066;13067;13068;13069;13070;13289;13290;13291;13292;13293;13294;13295;13296;13297;13298;13299;13300;13301;13302;13303;13304;13305;13306;13307;13308;13413;13414;13415;13416;13417;13418;13419;13420;13421;13422;13423;13424;13425;13426;13427;13428;13429;13430;13431;16738;16739;16740;16741;22136;22137;22138;22139;22140;22141;22142;22344;22345;22346;22347;22348;22349;22350;22351;22352;22353;22354;22355;22356;22357;22358;22359;22360;22361;22362;22363;22364;22365;22366;22367;22368;22369;22370;22371;22372;22373;22374;22375;22376;22377;22378;22379;22380;22381;22382;22383;22384;22385;22386;22387;22388;25763;25764;25765;25766;25767;25768;25769;25770;25771;25772;25773;25774;25775;25776;25777;25778;25779;25780;25781;25782;25783;25784;30375;30629;30630;33898;33899;33900;33901;33902;33903;34274;34275;34276;34277;34278;34279;34280;34281;36308;36309;36310;36311;36312;36313;36314;36315;36316;36317;36318;36319;36320;36321;36322;38713;38714;38715;38716;38717;38718;38719;45785;45786;45787;45788;45789;48863;48864;48865;48866;48867;48868;48869;48870;48871;48872;48873;48874;48875;48876;48877;48878;49743;49744;49745;49746;49747;49748;59130;59131;59132;59133;59134;59135;59136;59137;59138;59139;59140;59141;59142;59143;59144;59145;59146;69871;69872;69873;69874;72237;72238;75200;82652;82653;82654;82655;82656;82657;82658;82659;82660;82661;82662;82663;82664;82914;82915;82916;85753;85754;85755;85756;85757;85758;85759;85760;85761;85762;85763;85764;85765;85766;85767;85768;85769;85770;85771;85772;85773;86576;86577;86578;86579;86580;86581;87196;94077;94078;94079;94080;94081;94082;94083;94084;94085;94086;94087;94088;94089;94090;94091;94092;94093;94468;94469;94470;94471;94472;94473;94474;94475;94476;94477;94478;94479;94480;94481;94482;94483;94484;94485;94486;94487;94488;94489;94490;94491;94492;94493;94494;94495;94496;94497;94498;94499;94500;94501;94502;94503;94504;94505;94506;97694;97695;97696;97697;97698;97699;97700;97701;101604;101605;101606;101607;101608;101609;101610;101611;101612;101613;101614;101615;101616;101617;101618;101619;101620;103098;103099;103100;103101;103102;103103;103104;103105;103106;103107;103108;103109;103110;103111;103112;103113;103114;103115;103116;105464;105465;105466;105467;105468;105469;105470;105471;105472;105473;105474;105475;105476	6946;10235;13065;13290;13429;16738;16741;22142;22346;22379;25777;30375;30630;33898;34277;36308;38715;38719;45788;48870;49748;59132;69873;72238;75200;82664;82915;85766;86579;87196;94091;94500;97694;101617;103103;105467	327;328	383;741
EFEMP1	A0A0U1RQV3;Q12805-5;Q12805-2;Q12805-4;Q12805-3;Q12805	A0A0U1RQV3;Q12805-5;Q12805-2;Q12805-4;Q12805-3;Q12805	2;2;2;2;2;2	2;2;2;2;2;2	2;2;2;2;2;2	EGF-containing fibulin-like extracellular matrix protein 1	tr|A0A0U1RQV3|A0A0U1RQV3_HUMAN Isoform of Q12805, EGF-containing fibulin-like extracellular matrix protein 1 (Fragment) OS=Homo sapiens GN=EFEMP1 PE=1 SV=1;sp|Q12805-5|FBLN3_HUMAN Isoform of Q12805, Isoform 5 of EGF-containing fibulin-like extracellular ma	6	2	2	2	0	0	0	0	0	2	0	0	0	0	0	0	0	0	1	0	0	1	1	0	0	0	0	2	1	0	0	0	0	0	2	0	0	0	0	0	0	0	0	1	0	0	1	1	0	0	0	0	2	1	0	0	0	0	0	2	0	0	0	0	0	0	0	0	1	0	0	1	1	0	0	0	0	2	1	9.6	9.6	9.6	31.646	280	280;355;485;492;492;493	0	3.8421						By matching									By matching			By MS/MS	By MS/MS					By MS/MS	By MS/MS	0	0	0	0	0	9.6	0	0	0	0	0	0	0	0	5	0	0	5	5	0	0	0	0	9.6	5	12597000	0	0	0	0	0	2655000	0	0	0	0	0	0	0	0	3785200	0	0	836710	1545600	0	0	0	0	3254100	519980	0	0	0	0	0	0	0	0	0	0	0	0	0	0	0	0	0	0	0	0	0	0	0	5499000	0	0	0	0	0	0	0	0	0	0	0	0	0	0	0	0	0	0	0	0	0	0	0	0	0	0	0				200	3798;8874	True;True	4008;9381	57151;57152;137588;137589;137590;137591;137592;137593	30226;69984;69985;69986;69987	30226;69986
EFHD2	Q96C19;H0Y4Y4;A0A087X1Z2;Q9BUP0-2;Q9BUP0	Q96C19;H0Y4Y4	4;2;1;1;1	4;2;1;1;1	4;2;1;1;1	EF-hand domain-containing protein D2	sp|Q96C19|EFHD2_HUMAN EF-hand domain-containing protein D2 OS=Homo sapiens GN=EFHD2 PE=1 SV=1;tr|H0Y4Y4|H0Y4Y4_HUMAN Isoform of Q96C19, EF-hand domain-containing protein D2 (Fragment) OS=Homo sapiens GN=EFHD2 PE=1 SV=1	5	4	4	4	2	2	2	3	2	2	1	2	3	3	2	0	3	4	2	2	2	2	1	3	3	1	2	3	2	2	2	2	3	2	2	1	2	3	3	2	0	3	4	2	2	2	2	1	3	3	1	2	3	2	2	2	2	3	2	2	1	2	3	3	2	0	3	4	2	2	2	2	1	3	3	1	2	3	2	18.8	18.8	18.8	26.697	240	240;179;142;143;239	0	20.233	By matching	By MS/MS	By MS/MS	By MS/MS	By MS/MS	By MS/MS	By matching	By MS/MS	By MS/MS	By MS/MS	By matching		By MS/MS	By MS/MS	By MS/MS	By matching	By matching	By MS/MS	By matching	By MS/MS	By MS/MS	By MS/MS	By MS/MS	By MS/MS	By MS/MS	9.2	9.2	9.2	12.5	9.2	9.2	4.2	9.2	12.5	12.5	9.2	0	15.4	18.8	9.2	11.2	9.2	9.2	4.2	15.4	15.4	5	8.3	15.4	8.3	147430000	6451500	5589300	9166900	4074700	5381200	4018100	272880	2270500	6174000	2545600	6965300	0	26381000	9102300	12213000	5166500	3250400	4027200	1038800	6741300	11112000	677330	1570700	11506000	1737300	4460300	17120000	12843000	8448700	8237800	4651000	3342000	6887600	9895800	11918000	19829000	0	19648000	14220000	13377000	6379000	10606000	9415500	7391100	11206000	12825000	5512500	10189000	14034000	12223000	0	1	1	2	2	1	0	1	2	3	0	0	3	3	1	0	0	2	0	2	2	1	1	3	1	32				2180	270;1242;1788;7688	True;True;True;True	290;1312;1893;8058	4295;4296;4297;4298;4299;4300;19994;19995;19996;19997;19998;19999;27818;27819;27820;27821;27822;27823;27824;27825;27826;27827;27828;27829;27830;27831;27832;27833;27834;27835;27836;27837;118931;118932;118933;118934;118935;118936;118937;118938;118939;118940;118941;118942;118943;118944;118945;118946;118947;118948;118949;118950;118951;118952;118953	2429;2430;2431;2432;11289;11290;11291;11292;11293;15582;15583;15584;15585;15586;15587;15588;15589;15590;15591;15592;15593;15594;15595;61146;61147;61148;61149;61150;61151;61152;61153;61154;61155	2432;11290;15589;61150
EFNB1	P98172	P98172	1	1	1	Ephrin-B1	sp|P98172|EFNB1_HUMAN Ephrin-B1 OS=Homo sapiens GN=EFNB1 PE=1 SV=1	1	1	1	1	0	0	0	1	0	0	1	0	0	0	0	0	1	1	0	1	0	1	0	1	0	0	0	1	0	0	0	0	1	0	0	1	0	0	0	0	0	1	1	0	1	0	1	0	1	0	0	0	1	0	0	0	0	1	0	0	1	0	0	0	0	0	1	1	0	1	0	1	0	1	0	0	0	1	0	5.2	5.2	5.2	38.006	346	346	0.00051894	3.3204				By matching			By MS/MS						By MS/MS	By matching		By MS/MS		By MS/MS		By matching				By matching		0	0	0	5.2	0	0	5.2	0	0	0	0	0	5.2	5.2	0	5.2	0	5.2	0	5.2	0	0	0	5.2	0	6906300	0	0	0	261970	0	0	0	0	0	0	0	0	1595000	886490	0	1005900	0	851040	0	894300	0	0	0	1411500	0	0	0	0	644790	0	0	0	0	0	0	0	0	1410700	1889000	0	1466000	0	1865800	0	1652500	0	0	0	2147500	0	0	0	0	0	0	0	1	0	0	0	0	0	1	0	0	1	0	1	0	0	0	0	0	0	0	4				1775	4309	TRUE	4540	64708;64709;64710;64711;64712;64713;64714;64715	34112;34113;34114;34115	34114
EFTUD2	Q15029-2;Q15029-3;Q15029;K7EP67;K7EJ74	Q15029-2;Q15029-3;Q15029	9;9;9;3;2	8;8;8;2;1	8;8;8;2;1	116 kDa U5 small nuclear ribonucleoprotein component	sp|Q15029-2|U5S1_HUMAN Isoform of Q15029, Isoform 2 of 116 kDa U5 small nuclear ribonucleoprotein component OS=Homo sapiens GN=EFTUD2;sp|Q15029-3|U5S1_HUMAN Isoform of Q15029, Isoform 3 of 116 kDa U5 small nuclear ribonucleoprotein component OS=Homo sapien	5	9	8	8	6	3	8	5	5	5	6	6	6	2	1	8	7	8	3	4	6	3	4	3	7	1	2	6	1	5	2	7	4	4	4	5	5	5	1	0	7	6	7	2	3	5	2	3	2	6	0	1	5	0	5	2	7	4	4	4	5	5	5	1	0	7	6	7	2	3	5	2	3	2	6	0	1	5	0	12.5	11.4	11.4	105.38	937	937;962;972;223;134	0	105.95	By MS/MS	By MS/MS	By MS/MS	By matching	By MS/MS	By MS/MS	By matching	By MS/MS	By MS/MS	By matching	By matching	By MS/MS	By MS/MS	By MS/MS	By MS/MS	By MS/MS	By MS/MS	By MS/MS	By matching	By matching	By MS/MS	By matching	By matching	By MS/MS	By matching	9	4.1	10.6	6.5	6.3	6	8.2	8.6	7.5	2.3	1.1	10.8	8.9	10.8	3.9	5.1	8	4.3	4.6	3.3	9.6	1.1	2.5	7.9	1.1	101460000	7711100	1586500	20839000	3461000	3634200	4720300	2026100	1856000	3412100	213690	0	9776800	13330000	4896700	6139300	2273500	3811900	729460	1667800	1166400	4850600	0	310950	3047700	0	9501400	15795000	16645000	7835300	3543500	4030900	3627500	6081800	6012900	2093600	0	5992400	9159900	6465600	9188700	2718500	14607000	3292100	2979900	3804400	5589600	0	2359600	5147500	0	3	1	6	0	1	0	0	1	1	0	0	0	2	1	1	1	2	0	0	0	2	0	0	0	0	22				1918	445;3483;4277;5286;5641;9997;12615;12993;13243	True;True;False;True;True;True;True;True;True	471;3677;3678;4508;5558;5926;10554;13304;13699;13960	6761;6762;6763;6764;6765;6766;6767;52136;52137;52138;52139;52140;52141;52142;52143;52144;52145;52146;52147;52148;64263;64264;64265;64266;64267;64268;64269;64270;64271;64272;64273;64274;64275;64276;64277;64278;64279;64280;64281;64282;64283;64284;64285;64286;64287;64288;80129;80130;80131;80132;80133;80134;80135;80136;80137;80138;80139;80140;80141;80142;85864;85865;85866;85867;85868;85869;85870;153343;153344;153345;153346;153347;153348;153349;153350;153351;153352;153353;153354;153355;153356;153357;153358;153359;194062;194063;194064;194065;194066;194067;194068;194069;194070;194071;199836;199837;199838;199839;199840;199841;199842;199843;199844;199845;203440;203441;203442;203443;203444;203445;203446;203447;203448;203449;203450;203451;203452;203453	3619;3620;3621;27646;27647;27648;27649;27650;27651;33898;33899;33900;33901;33902;33903;41899;44813;77815;77816;77817;77818;77819;77820;77821;77822;77823;77824;77825;98108;98109;98110;100845;102532;102533	3619;27647;33898;41899;44813;77817;98110;100845;102533
EGFR	P00533;Q504U8;E9PFD7;P00533-4;P00533-3;P00533-2;C9JYS6;J3KTI5;H3BLT0;B4DTR1;J3QLU9;A0A0A0MSE1;P04626-3;P04626-2;P04626-6;P04626-5;P04626-4;P04626;Q15303-4;Q15303-3;Q15303-2;Q15303	P00533;Q504U8;E9PFD7;P00533-4;P00533-3;P00533-2	16;14;14;12;12;8;4;1;1;1;1;1;1;1;1;1;1;1;1;1;1;1	16;14;14;12;12;8;4;1;1;1;1;1;1;1;1;1;1;1;1;1;1;1	16;14;14;12;12;8;4;1;1;1;1;1;1;1;1;1;1;1;1;1;1;1	Epidermal growth factor receptor;Receptor protein-tyrosine kinase	sp|P00533|EGFR_HUMAN Epidermal growth factor receptor OS=Homo sapiens GN=EGFR PE=1 SV=2;tr|Q504U8|Q504U8_HUMAN Isoform of P00533, Receptor protein-tyrosine kinase OS=Homo sapiens GN=EGFR PE=1 SV=1;tr|E9PFD7|E9PFD7_HUMAN Isoform of P00533, Receptor protein-	22	16	16	16	4	2	6	6	5	9	4	5	10	2	0	3	4	13	5	8	3	6	2	7	5	4	2	9	13	4	2	6	6	5	9	4	5	10	2	0	3	4	13	5	8	3	6	2	7	5	4	2	9	13	4	2	6	6	5	9	4	5	10	2	0	3	4	13	5	8	3	6	2	7	5	4	2	9	13	19.1	19.1	19.1	134.28	1210	1210;1091;1165;628;705;405;128;251;731;979;1055;1266;569;645;888;1225;1240;1255;1282;1292;1298;1308	0	177.13	By MS/MS	By matching	By MS/MS	By MS/MS	By matching	By MS/MS	By MS/MS	By matching	By MS/MS	By matching		By MS/MS	By matching	By MS/MS	By MS/MS	By MS/MS	By MS/MS	By MS/MS	By MS/MS	By matching	By MS/MS	By matching	By matching	By MS/MS	By MS/MS	5.5	2.1	7.5	7.1	5.6	10.9	4.2	5.5	11.3	2.6	0	3.4	3.8	15.5	5.7	10.2	3	6.3	2.6	7.2	5.9	5.9	2.6	10.3	16	266070000	5766700	2834100	16393000	6855300	3589300	20888000	2497400	2851200	10524000	1691600	0	3542600	9355600	26050000	11787000	13018000	2994800	6989400	1167500	6836600	7283500	2814300	505210	25683000	74148000	10421000	13317000	23118000	23190000	6370300	16233000	11411000	15062000	18617000	34511000	0	11082000	10068000	81057000	11321000	20408000	19524000	23290000	8943400	13295000	19442000	20368000	8592600	43920000	350660000	1	0	1	2	0	2	2	0	1	0	0	1	0	10	1	2	1	2	1	0	2	0	0	3	13	45				995	195;1271;2813;2980;3829;4581;5843;7844;8798;10467;10942;11207;11895;12432;13115;13502	True;True;True;True;True;True;True;True;True;True;True;True;True;True;True;True	203;204;1344;2972;3144;4041;4826;6141;8219;9296;11050;11542;11823;12545;13109;13824;14226	3092;3093;3094;20500;20501;42741;42742;42743;42744;42745;45085;45086;45087;45088;45089;45090;45091;45092;57614;57615;57616;57617;57618;57619;57620;57621;57622;69027;69028;69029;69030;69031;89063;89064;89065;89066;89067;89068;89069;121312;121313;121314;121315;121316;121317;121318;121319;121320;121321;121322;121323;121324;136293;136294;136295;136296;136297;136298;136299;136300;160492;160493;160494;160495;160496;160497;160498;160499;160500;160501;160502;160503;160504;160505;160506;160507;167489;167490;167491;167492;167493;167494;167495;167496;167497;167498;167499;167500;167501;167502;167503;167504;167505;167506;167507;167508;167509;167510;167511;167512;171785;171786;171787;171788;171789;182515;182516;182517;182518;191307;191308;191309;191310;191311;191312;191313;191314;191315;191316;191317;191318;191319;191320;191321;191322;201675;201676;201677;201678;201679;201680;201681;201682;201683;201684;201685;201686;207490;207491	1847;1848;1849;1850;11570;23122;23123;24335;24336;24337;24338;30448;30449;30450;30451;30452;30453;30454;36207;46338;62097;62098;62099;69356;69357;81334;81335;81336;81337;81338;81339;81340;85074;85075;85076;85077;85078;85079;85080;85081;85082;87261;92718;96786;101660;101661;101662;104422	1848;11570;23123;24336;30453;36207;46338;62099;69357;81340;85082;87261;92718;96786;101660;104422	187	318
EHD1	A0A024R571;Q9H4M9;C9J2Z4;C9JC03;C9JDQ8;C9JIJ3;C9IZH1	A0A024R571;Q9H4M9;C9J2Z4;C9JC03;C9JDQ8	11;11;9;9;6;2;2	11;11;9;9;6;2;2	6;6;5;4;2;1;1	EH domain-containing protein 1	tr|A0A024R571|A0A024R571_HUMAN Isoform of Q9H4M9, EH domain-containing protein 1 OS=Homo sapiens GN=EHD1 PE=1 SV=1;sp|Q9H4M9|EHD1_HUMAN EH domain-containing protein 1 OS=Homo sapiens GN=EHD1 PE=1 SV=2;tr|C9J2Z4|C9J2Z4_HUMAN Isoform of Q9H4M9, EH domain-con	7	11	11	6	2	3	1	6	7	2	4	6	8	2	1	5	9	6	6	7	1	8	7	6	8	4	1	8	1	2	3	1	6	7	2	4	6	8	2	1	5	9	6	6	7	1	8	7	6	8	4	1	8	1	1	2	1	3	4	1	3	3	5	0	0	2	5	3	3	3	1	5	3	3	5	3	1	6	1	23.7	23.7	13	61.927	548	548;534;306;374;162;145;148	0	21.071	By matching	By matching	By matching	By MS/MS	By MS/MS	By matching	By matching	By MS/MS	By MS/MS	By MS/MS	By matching	By matching	By matching	By MS/MS	By MS/MS	By MS/MS	By matching	By MS/MS	By MS/MS	By MS/MS	By MS/MS	By matching	By matching	By MS/MS	By matching	5.8	6.8	2.7	13.9	15.5	4.7	8.9	13.5	17.7	3.6	2	11.1	19.5	13.9	13.3	15.9	2.7	17.5	15.5	13.5	18.1	9.9	2.4	17.7	2.7	233630000	4324400	3683600	2774100	12305000	15039000	3165600	3166000	5701000	15722000	476030	1444500	6955300	25450000	11783000	27526000	10468000	1026000	16399000	10332000	8437000	21030000	1570900	335240	24236000	283930	8672000	20697000	14702000	15142000	16844000	10019000	13281000	17687000	13627000	9601500	21331000	11478000	11849000	19018000	11652000	10880000	14845000	18590000	9230800	11027000	20199000	15322000	11560000	27569000	9539600	0	0	0	0	2	0	0	1	3	1	0	0	0	3	1	2	0	3	1	1	2	0	0	4	0	24				5	282;2765;5054;5579;5588;6738;7126;7387;8417;13024;13029	True;True;True;True;True;True;True;True;True;True;True	302;2923;5318;5860;5869;7069;7475;7747;8879;13731;13736	4448;4449;4450;4451;42034;42035;42036;42037;42038;42039;42040;42041;42042;42043;42044;42045;42046;42047;42048;42049;42050;76514;76515;76516;76517;76518;76519;76520;76521;76522;84657;84658;84659;84660;84661;84662;84663;84664;84665;84666;84667;84668;84669;84670;84671;84672;84673;84874;84875;84876;84877;84878;84879;84880;84881;103573;103574;103575;103576;103577;103578;103579;103580;110875;110876;110877;110878;110879;110880;110881;110882;110883;110884;110885;110886;110887;110888;110889;110890;110891;110892;110893;110894;110895;110896;110897;110898;110899;115040;115041;115042;115043;115044;115045;130175;130176;130177;130178;130179;200325;200326;200327;200328;200329;200330;200331;200332;200333;200402;200403;200404;200405;200406;200407;200408;200409;200410;200411;200412;200413;200414;200415;200416;200417	2498;22790;40366;40367;40368;44141;44142;44143;44144;44145;44146;44147;44148;44149;44289;53256;53257;53258;57472;57473;57474;57475;57476;57477;57478;59346;66482;66483;101069;101070;101088	2498;22790;40366;44145;44289;53257;57472;59346;66483;101070;101088
EHD2	Q9NZN4;Q9NZN4-2	Q9NZN4;Q9NZN4-2	8;6	8;6	8;6	EH domain-containing protein 2	sp|Q9NZN4|EHD2_HUMAN EH domain-containing protein 2 OS=Homo sapiens GN=EHD2 PE=1 SV=2;sp|Q9NZN4-2|EHD2_HUMAN Isoform of Q9NZN4, Isoform 2 of EH domain-containing protein 2 OS=Homo sapiens GN=EHD2	2	8	8	8	2	6	0	5	4	4	2	4	4	4	1	3	0	4	7	4	3	7	5	4	7	2	0	8	0	2	6	0	5	4	4	2	4	4	4	1	3	0	4	7	4	3	7	5	4	7	2	0	8	0	2	6	0	5	4	4	2	4	4	4	1	3	0	4	7	4	3	7	5	4	7	2	0	8	0	16	16	16	61.161	543	543;407	0	33.924	By matching	By MS/MS		By MS/MS	By MS/MS	By MS/MS	By matching	By matching	By matching	By MS/MS	By matching	By matching		By MS/MS	By MS/MS	By MS/MS	By MS/MS	By MS/MS	By MS/MS	By MS/MS	By MS/MS	By MS/MS		By MS/MS		5	10.9	0	11.8	8.7	9.8	5.2	9.8	9.8	8.7	2	7	0	9	14	9.8	5.7	14.4	8.8	9	16	4.1	0	16	0	111000000	2419300	5504600	0	3326800	3368000	6530300	361480	1984400	2798500	1807400	1092700	2586500	0	1695900	30533000	4424300	2217300	6539400	8953500	3423600	10215000	634130	0	10589000	0	5562100	12254000	0	5288300	4444700	12655000	2463100	6889200	4697900	10221000	8445900	5280400	0	3507200	13138000	7392500	8351300	11706000	15770000	6372700	8633400	6616200	0	12084000	0	0	1	0	0	1	3	0	0	0	1	0	0	0	1	2	1	1	4	2	1	1	1	0	2	0	22				2356	279;4872;6745;7429;9610;11537;13023;13030	True;True;True;True;True;True;True;True	299;5132;7076;7791;10144;12172;13730;13737	4428;4429;4430;4431;4432;4433;73671;73672;73673;73674;73675;73676;73677;73678;73679;73680;73681;73682;73683;103685;103686;103687;103688;103689;103690;103691;103692;103693;103694;103695;103696;103697;103698;103699;103700;103701;115646;115647;115648;115649;115650;115651;115652;115653;115654;147518;147519;147520;147521;147522;147523;147524;176878;176879;176880;176881;176882;176883;176884;176885;176886;176887;176888;176889;176890;176891;176892;176893;176894;176895;200314;200315;200316;200317;200318;200319;200320;200321;200322;200323;200324;200418;200419;200420;200421;200422;200423;200424;200425;200426	2493;2494;2495;39058;39059;39060;53315;53316;53317;53318;53319;53320;53321;53322;53323;53324;53325;53326;53327;59674;74849;89657;89658;101063;101064;101065;101066;101067;101068;101089	2493;39060;53323;59674;74849;89657;101067;101089
EHD4	Q9H223	Q9H223	10	8	7	EH domain-containing protein 4	sp|Q9H223|EHD4_HUMAN EH domain-containing protein 4 OS=Homo sapiens GN=EHD4 PE=1 SV=1	1	10	8	7	2	4	2	6	6	4	7	5	5	6	1	9	5	9	7	4	1	9	6	5	8	2	2	4	2	2	3	2	5	4	4	6	4	3	4	0	7	3	8	6	2	1	8	4	4	6	2	2	3	2	1	2	1	4	3	3	5	3	2	3	0	6	2	7	5	1	1	7	3	3	5	2	2	3	2	22.4	18.7	16.6	61.174	541	541	0	163.71	By MS/MS	By matching	By matching	By MS/MS	By MS/MS	By MS/MS	By MS/MS	By MS/MS	By MS/MS	By matching	By matching	By MS/MS	By matching	By MS/MS	By MS/MS	By MS/MS	By MS/MS	By MS/MS	By matching	By MS/MS	By MS/MS	By MS/MS	By matching	By matching	By matching	4.1	9.2	4.1	12.9	12.9	9.6	14.8	10.2	10.5	12.9	2	20	10.5	20.3	15.9	7.8	2	20.3	12.2	10	17.2	4.8	4.8	8.3	4.8	188950000	3546700	2195300	2786800	8307400	14519000	7753100	5840300	3919700	5351400	2913100	0	16104000	9847800	14119000	28217000	2419400	548940	18400000	7131600	7596200	16478000	2082600	1852400	6190400	834080	7103600	6450100	6632000	17780000	18139000	7256100	12152000	17642000	16356000	15699000	0	17951000	10038000	15116000	11221000	9808200	6448800	27693000	8887100	14605000	19186000	22473000	14969000	14428000	7598400	0	0	0	1	2	0	2	2	1	0	0	1	0	1	0	1	1	4	0	0	3	1	0	0	0	20				2285	285;518;944;3343;5579;6737;7002;10162;13024;13466	True;True;True;True;False;True;True;True;False;True	305;551;1006;3528;5860;7068;7345;10736;13731;14190	4503;4504;4505;4506;4507;4508;4509;4510;4511;4512;7780;7781;7782;7783;7784;7785;7786;7787;7788;7789;7790;7791;7792;15436;15437;15438;15439;15440;49899;49900;49901;49902;49903;49904;49905;49906;49907;49908;84657;84658;84659;84660;84661;84662;84663;84664;84665;84666;84667;84668;84669;84670;84671;84672;84673;103551;103552;103553;103554;103555;103556;103557;103558;103559;103560;103561;103562;103563;103564;103565;103566;103567;103568;103569;103570;103571;103572;108843;108844;108845;108846;108847;108848;108849;108850;156076;156077;156078;156079;156080;156081;156082;156083;200325;200326;200327;200328;200329;200330;200331;200332;200333;206946;206947;206948;206949;206950;206951;206952;206953;206954;206955;206956;206957;206958;206959;206960;206961;206962;206963;206964	2560;4183;4184;4185;4186;4187;8687;8688;8689;8690;26530;26531;26532;44141;44142;44143;44144;44145;44146;44147;44148;44149;53245;53246;53247;53248;53249;53250;53251;53252;53253;53254;53255;56475;79306;79307;79308;101069;101070;104208;104209;104210;104211;104212;104213;104214	2560;4186;8689;26530;44145;53254;56475;79307;101070;104213
EIF1	K7EM18;P41567;O60739	K7EM18;P41567	3;3;1	3;3;1	3;3;1	Eukaryotic translation initiation factor 1	tr|K7EM18|K7EM18_HUMAN Isoform of P41567, Eukaryotic translation initiation factor 1 OS=Homo sapiens GN=EIF1 PE=1 SV=1;sp|P41567|EIF1_HUMAN Eukaryotic translation initiation factor 1 OS=Homo sapiens GN=EIF1 PE=1 SV=1	3	3	3	3	2	0	1	2	3	1	3	1	1	2	0	2	3	1	3	3	1	2	2	3	2	1	1	2	0	2	0	1	2	3	1	3	1	1	2	0	2	3	1	3	3	1	2	2	3	2	1	1	2	0	2	0	1	2	3	1	3	1	1	2	0	2	3	1	3	3	1	2	2	3	2	1	1	2	0	38.8	38.8	38.8	13.607	121	121;113;113	0	15.697	By MS/MS		By matching	By MS/MS	By matching	By matching	By matching	By matching	By matching	By matching		By MS/MS	By MS/MS	By matching	By MS/MS	By MS/MS	By matching	By MS/MS	By MS/MS	By MS/MS	By MS/MS	By matching	By matching	By MS/MS		25.6	0	14	25.6	38.8	14	38.8	27.3	27.3	27.3	0	25.6	38.8	27.3	38.8	38.8	27.3	27.3	27.3	38.8	27.3	27.3	27.3	25.6	0	96725000	7195400	0	2285500	3759500	7022900	1900200	3868700	901240	2541900	603250	0	4760300	17870000	992800	17026000	7816200	344410	2132100	4158700	4647300	2665500	433040	288130	3511300	0	6672900	0	5594500	9929700	4044800	4314800	5816600	5417800	6511700	4535700	0	7586100	9584000	4293600	7625800	9975200	2677300	4168000	5973600	6411100	3243600	4734100	3603300	7005900	0	1	0	0	1	0	0	0	0	0	0	0	1	0	0	1	1	0	1	0	2	0	0	0	1	0	9				790	9732;9733;11353	True;True;True	10271;10272;11977	149211;149212;149213;149214;149215;149216;149217;149218;149219;149220;149221;149222;149223;149224;149225;149226;149227;149228;149229;149230;149231;149232;149233;149234;149235;149236;149237;149238;149239;149240;149241;149242;174117;174118;174119;174120;174121;174122;174123;174124;174125;174126	75578;75579;75580;75581;75582;75583;75584;75585;75586;75587;88406;88407	75579;75585;88407
EIF1AY;EIF1AX	A6NJH9;P47813;O14602	A6NJH9;P47813;O14602	1;1;1	1;1;1	1;1;1	Eukaryotic translation initiation factor 1A, X-chromosomal;Eukaryotic translation initiation factor 1A, Y-chromosomal	tr|A6NJH9|A6NJH9_HUMAN Isoform of O14602, Eukaryotic translation initiation factor 1A, Y-chromosomal OS=Homo sapiens GN=EIF1AY PE=1 SV=1;sp|P47813|IF1AX_HUMAN Eukaryotic translation initiation factor 1A, X-chromosomal OS=Homo sapiens GN=EIF1AX PE=1 SV=2;sp	3	1	1	1	1	0	1	1	0	0	1	1	1	0	0	1	1	1	1	1	0	1	1	1	1	0	0	1	0	1	0	1	1	0	0	1	1	1	0	0	1	1	1	1	1	0	1	1	1	1	0	0	1	0	1	0	1	1	0	0	1	1	1	0	0	1	1	1	1	1	0	1	1	1	1	0	0	1	0	8.7	8.7	8.7	14.455	127	127;144;144	0	3.4027	By MS/MS		By MS/MS	By MS/MS			By MS/MS	By MS/MS	By matching			By MS/MS	By MS/MS	By matching	By matching	By matching		By MS/MS	By matching	By matching	By matching			By matching		8.7	0	8.7	8.7	0	0	8.7	8.7	8.7	0	0	8.7	8.7	8.7	8.7	8.7	0	8.7	8.7	8.7	8.7	0	0	8.7	0	29020000	2701400	0	0	2200200	0	0	1774700	1244500	1627500	0	0	1960400	4081900	834040	5136300	1973500	0	1174400	1200200	960770	755020	0	0	1395300	0	2472100	0	0	4664300	0	0	5229500	3656900	2465500	0	0	2804700	3983900	1858800	2846600	2500800	0	2841200	1848000	1792100	1119800	0	0	2217300	0	0	0	1	1	0	0	1	0	0	0	0	0	1	0	0	0	0	1	0	0	0	0	0	0	0	5				244	2552	TRUE	2699	39348;39349;39350;39351;39352;39353;39354;39355;39356;39357;39358;39359;39360;39361;39362;39363	21379;21380;21381;21382;21383;21384;21385;21386	21382
EIF2A	F8WAE5;Q9BY44-3;Q9BY44;C9IZE1;Q9BY44-4;H7C5Q3;H7C5R5;Q9BY44-2	F8WAE5;Q9BY44-3;Q9BY44;C9IZE1;Q9BY44-4;H7C5Q3	4;4;4;3;3;2;1;1	4;4;4;3;3;2;1;1	4;4;4;3;3;2;1;1	Eukaryotic translation initiation factor 2A;Eukaryotic translation initiation factor 2A, N-terminally processed	tr|F8WAE5|F8WAE5_HUMAN Isoform of Q9BY44, Eukaryotic translation initiation factor 2A OS=Homo sapiens GN=EIF2A PE=1 SV=1;sp|Q9BY44-3|EIF2A_HUMAN Isoform of Q9BY44, Isoform 3 of Eukaryotic translation initiation factor 2A OS=Homo sapiens GN=EIF2A;sp|Q9BY44|	8	4	4	4	2	1	3	2	4	3	4	3	4	2	0	4	1	3	2	3	1	2	2	3	1	1	0	4	0	2	1	3	2	4	3	4	3	4	2	0	4	1	3	2	3	1	2	2	3	1	1	0	4	0	2	1	3	2	4	3	4	3	4	2	0	4	1	3	2	3	1	2	2	3	1	1	0	4	0	9.5	9.5	9.5	64.449	580	580;560;585;236;524;158;316;371	0	10.308	By MS/MS	By matching	By MS/MS	By matching	By MS/MS	By MS/MS	By MS/MS	By matching	By MS/MS	By matching		By MS/MS	By MS/MS	By MS/MS	By matching	By MS/MS	By matching	By MS/MS	By MS/MS	By MS/MS	By matching	By matching		By MS/MS		5.3	1.7	7.1	4.1	9.5	7.1	9.5	7.1	9.5	4.7	0	9.5	1.7	7.1	4.1	7.1	1.7	4.7	5.3	7.1	2.4	2.4	0	9.5	0	68457000	5122700	1730200	8104100	1110800	6392400	3009100	2616200	2275500	5247700	1142000	0	5938600	1018400	3529600	5398500	3583100	375380	2141400	2481500	2167100	1199000	144760	0	3729100	0	6660400	9740000	9732700	2724100	5420900	3509200	3312500	6322400	4894300	7631300	0	5462800	2270000	6179200	3723100	3986500	3336100	5635500	5041100	4184100	4212900	3909500	0	4679800	0	1	0	2	0	2	1	1	0	1	0	0	1	1	1	0	1	0	2	1	1	0	0	0	1	0	17				630	4469;5783;9011;11222	True;True;True;True	4709;6081;9525;11839	67450;67451;67452;67453;67454;67455;67456;67457;67458;67459;67460;67461;67462;67463;67464;67465;67466;67467;88296;88297;88298;88299;88300;88301;88302;88303;88304;88305;88306;88307;88308;88309;88310;88311;139336;139337;139338;139339;139340;139341;172030;172031;172032;172033;172034;172035;172036;172037;172038;172039;172040;172041;172042;172043;172044	35528;35529;35530;35531;46007;46008;46009;71046;87383;87384;87385;87386;87387;87388;87389;87390;87391;87392;87393	35529;46009;71046;87383
EIF2AK2	P19525;P19525-2	P19525;P19525-2	3;2	3;2	3;2	Interferon-induced, double-stranded RNA-activated protein kinase	sp|P19525|E2AK2_HUMAN Interferon-induced, double-stranded RNA-activated protein kinase OS=Homo sapiens GN=EIF2AK2 PE=1 SV=2;sp|P19525-2|E2AK2_HUMAN Isoform of P19525, Isoform 2 of Interferon-induced, double-stranded RNA-activated protein kinase OS=Homo sap	2	3	3	3	2	1	2	2	2	0	2	3	2	2	0	2	2	2	1	0	1	2	1	2	2	1	0	3	0	2	1	2	2	2	0	2	3	2	2	0	2	2	2	1	0	1	2	1	2	2	1	0	3	0	2	1	2	2	2	0	2	3	2	2	0	2	2	2	1	0	1	2	1	2	2	1	0	3	0	6.9	6.9	6.9	62.094	551	551;510	0	62.16	By MS/MS	By matching	By MS/MS	By MS/MS	By MS/MS		By MS/MS	By MS/MS	By MS/MS	By matching		By MS/MS	By MS/MS	By matching	By matching		By matching	By MS/MS	By matching	By MS/MS	By MS/MS	By matching		By MS/MS		4.2	2	4.2	4.2	4.2	0	4.2	6.9	4.2	4.2	0	4.2	4.2	4.2	2	0	2	4.2	2.2	4.2	4.2	2	0	6.9	0	48827000	3150100	1024600	6489300	1526800	3098200	0	1829500	1553700	2742000	501840	0	2810100	5755800	1577900	2164500	0	1115200	1857400	280200	2224100	4262900	185330	0	4677500	0	3766800	2527600	7552900	3902900	4632400	0	5767700	4849900	5396200	2164400	0	4112500	5522800	3774200	1412100	0	3174500	2795100	1968800	2154000	5776000	1198700	0	6829000	0	1	0	2	1	1	0	1	1	2	0	0	1	2	0	0	0	0	1	0	0	2	0	0	3	0	18				1279	2779;5471;12363	True;True;True	2937;5746;13037	42209;42210;82927;82928;82929;82930;82931;82932;82933;82934;82935;82936;82937;82938;82939;82940;82941;82942;82943;82944;82945;189937;189938;189939;189940;189941;189942;189943;189944;189945;189946;189947;189948;189949;189950;189951;189952	22849;43218;43219;43220;43221;43222;43223;96154;96155;96156;96157;96158;96159;96160;96161;96162;96163;96164;96165;96166	22849;43222;96160
EIF2B4	A0A087WTA5;E7ERK9;Q9UI10-3;Q9UI10;Q9UI10-2	A0A087WTA5;E7ERK9;Q9UI10-3;Q9UI10;Q9UI10-2	1;1;1;1;1	1;1;1;1;1	1;1;1;1;1	Translation initiation factor eIF-2B subunit delta	tr|A0A087WTA5|A0A087WTA5_HUMAN Isoform of Q9UI10, Translation initiation factor eIF-2B subunit delta OS=Homo sapiens GN=EIF2B4 PE=1 SV=1;tr|E7ERK9|E7ERK9_HUMAN Isoform of Q9UI10, Translation initiation factor eIF-2B subunit delta OS=Homo sapiens GN=EIF2B4	5	1	1	1	1	0	1	1	1	1	1	1	1	0	0	0	1	1	1	1	0	1	1	1	1	0	1	0	0	1	0	1	1	1	1	1	1	1	0	0	0	1	1	1	1	0	1	1	1	1	0	1	0	0	1	0	1	1	1	1	1	1	1	0	0	0	1	1	1	1	0	1	1	1	1	0	1	0	0	5	5	5	57.495	520	520;544;522;523;543	0.0098603	1.9029	By matching		By MS/MS	By matching	By matching	By MS/MS	By matching	By MS/MS	By matching				By matching	By matching	By matching	By MS/MS		By MS/MS	By MS/MS	By matching	By matching		By matching			5	0	5	5	5	5	5	5	5	0	0	0	5	5	5	5	0	5	5	5	5	0	5	0	0	17490000	1942900	0	959080	586980	1611900	563980	460810	391260	1240200	0	0	0	2561300	571870	2846900	442490	0	851660	637280	684760	700320	0	436790	0	0	2014400	0	956190	1212500	2009500	495180	1306700	1174400	2110600	0	0	0	2204700	1424600	1874100	520860	0	1508100	845140	1416100	1072400	0	2606300	0	0	0	0	1	0	0	1	0	1	0	0	0	0	0	0	0	1	0	1	1	0	0	0	0	0	0	6				18	10337	TRUE	10913	158606;158607;158608;158609;158610;158611;158612;158613;158614;158615;158616;158617;158618;158619;158620;158621;158622	80430;80431;80432;80433;80434;80435	80430
EIF2D	Q5SY38;P41214	Q5SY38;P41214	1;1	1;1	1;1	Eukaryotic translation initiation factor 2D	tr|Q5SY38|Q5SY38_HUMAN Isoform of P41214, Eukaryotic translation initiation factor 2D (Fragment) OS=Homo sapiens GN=EIF2D PE=1 SV=8;sp|P41214|EIF2D_HUMAN Eukaryotic translation initiation factor 2D OS=Homo sapiens GN=EIF2D PE=1 SV=3	2	1	1	1	0	0	1	0	0	0	1	0	0	0	0	1	0	0	0	0	0	0	0	0	0	0	0	1	0	0	0	1	0	0	0	1	0	0	0	0	1	0	0	0	0	0	0	0	0	0	0	0	1	0	0	0	1	0	0	0	1	0	0	0	0	1	0	0	0	0	0	0	0	0	0	0	0	1	0	4.4	4.4	4.4	29.328	270	270;584	0.009205	1.9995			By MS/MS				By matching					By MS/MS												By matching		0	0	4.4	0	0	0	4.4	0	0	0	0	4.4	0	0	0	0	0	0	0	0	0	0	0	4.4	0	4163000	0	0	1987200	0	0	0	890060	0	0	0	0	739130	0	0	0	0	0	0	0	0	0	0	0	546660	0	0	0	2422700	0	0	0	1973900	0	0	0	0	1236100	0	0	0	0	0	0	0	0	0	0	0	1085700	0	0	0	1	0	0	0	0	0	0	0	0	1	0	0	0	0	0	0	0	0	0	0	0	0	0	2				1502	10319	TRUE	10895	158353;158354;158355;158356	80323;80324	80324
EIF2S1	P05198;H0YJS4;G3V4T5	P05198;H0YJS4;G3V4T5	10;8;8	10;8;8	10;8;8	Eukaryotic translation initiation factor 2 subunit 1	sp|P05198|IF2A_HUMAN Eukaryotic translation initiation factor 2 subunit 1 OS=Homo sapiens GN=EIF2S1 PE=1 SV=3;tr|H0YJS4|H0YJS4_HUMAN Isoform of P05198, Eukaryotic translation initiation factor 2 subunit 1 (Fragment) OS=Homo sapiens GN=EIF2S1 PE=1 SV=1;tr|G	3	10	10	10	7	5	6	8	6	4	7	6	8	6	2	7	7	8	6	4	5	8	7	7	7	5	4	9	5	7	5	6	8	6	4	7	6	8	6	2	7	7	8	6	4	5	8	7	7	7	5	4	9	5	7	5	6	8	6	4	7	6	8	6	2	7	7	8	6	4	5	8	7	7	7	5	4	9	5	37.5	37.5	37.5	36.112	315	315;252;273	0	323.31	By MS/MS	By MS/MS	By MS/MS	By MS/MS	By MS/MS	By MS/MS	By MS/MS	By MS/MS	By MS/MS	By MS/MS	By MS/MS	By MS/MS	By MS/MS	By MS/MS	By MS/MS	By MS/MS	By MS/MS	By MS/MS	By MS/MS	By MS/MS	By MS/MS	By MS/MS	By matching	By MS/MS	By MS/MS	30.2	18.4	23.2	29.5	26.3	15.2	29.5	23.2	32.1	23.2	6.3	26.3	26.3	29.5	23.2	15.9	20.3	30.5	29.5	27.9	29.5	18.4	15.6	33.7	15.6	813560000	62220000	27179000	49301000	52466000	37053000	27942000	26962000	14416000	39166000	19008000	6638400	30910000	76210000	27093000	69117000	20528000	26696000	25583000	47488000	31675000	28019000	11940000	9544700	35955000	10451000	51988000	58696000	56505000	86511000	58548000	41032000	66916000	43930000	62709000	111250000	32938000	46071000	56308000	55161000	44766000	32633000	98732000	63727000	73266000	66135000	37649000	66418000	63372000	70182000	66312000	5	4	2	2	2	1	3	1	6	2	1	1	1	4	3	1	1	3	5	4	4	1	0	1	1	59				1081	1699;3015;3280;4919;5169;5793;8589;10991;12974;13664	True;True;True;True;True;True;True;True;True;True	1799;3184;3185;3463;5180;5438;6091;9080;11594;13680;14401	26621;26622;26623;26624;26625;26626;26627;26628;45628;45629;45630;45631;49133;49134;49135;49136;49137;49138;49139;49140;49141;49142;49143;49144;49145;49146;49147;49148;49149;49150;49151;49152;49153;49154;74391;74392;74393;74394;74395;74396;74397;74398;74399;74400;74401;74402;74403;74404;74405;74406;74407;74408;74409;74410;74411;74412;74413;74414;74415;78421;78422;78423;78424;78425;78426;78427;78428;78429;88436;88437;88438;88439;88440;88441;88442;88443;88444;88445;88446;88447;88448;88449;88450;88451;88452;88453;88454;88455;88456;88457;88458;88459;132858;132859;132860;168204;168205;168206;168207;168208;168209;168210;168211;168212;168213;168214;168215;168216;168217;168218;168219;168220;199626;199627;199628;199629;199630;199631;199632;199633;199634;199635;199636;199637;199638;199639;199640;199641;199642;199643;199644;199645;199646;199647;209931;209932;209933;209934;209935;209936;209937;209938;209939;209940;209941;209942;209943;209944;209945;209946;209947;209948;209949;209950;209951;209952	15016;15017;15018;24534;24535;24536;24537;26183;26184;26185;26186;26187;26188;26189;26190;26191;26192;26193;26194;26195;26196;26197;39489;39490;39491;39492;39493;39494;39495;41105;46054;67715;85419;85420;85421;85422;85423;85424;85425;85426;85427;85428;100752;100753;100754;100755;100756;100757;100758;100759;100760;100761;100762;100763;100764;100765;105545;105546;105547;105548;105549;105550;105551;105552;105553;105554;105555;105556	15017;24536;26197;39493;41105;46054;67715;85420;100759;105547	249	309
EIF2S2	P20042	P20042	7	7	7	Eukaryotic translation initiation factor 2 subunit 2	sp|P20042|IF2B_HUMAN Eukaryotic translation initiation factor 2 subunit 2 OS=Homo sapiens GN=EIF2S2 PE=1 SV=2	1	7	7	7	4	4	5	6	5	2	3	4	5	5	1	3	3	5	3	1	4	3	3	3	3	2	3	4	2	4	4	5	6	5	2	3	4	5	5	1	3	3	5	3	1	4	3	3	3	3	2	3	4	2	4	4	5	6	5	2	3	4	5	5	1	3	3	5	3	1	4	3	3	3	3	2	3	4	2	24	24	24	38.388	333	333	0	30.606	By MS/MS	By MS/MS	By MS/MS	By MS/MS	By MS/MS	By matching	By MS/MS	By MS/MS	By MS/MS	By MS/MS	By matching	By MS/MS	By MS/MS	By MS/MS	By MS/MS	By matching	By MS/MS	By MS/MS	By matching	By MS/MS	By matching	By matching	By MS/MS	By MS/MS	By MS/MS	15.6	16.5	16.5	21	21	9.6	12.6	15.6	21	15.6	3.6	12.6	10.5	19.5	9.6	3.6	12.6	9.6	10.5	9.6	13.5	6.6	12.6	12.6	6.6	231030000	20246000	5560800	17168000	10389000	18905000	7455100	6035800	7514400	10763000	6725200	1284700	6389500	24366000	10936000	21726000	3223000	10590000	8105700	6723800	5446100	6161300	1457900	1792600	11218000	844140	15905000	19042000	17054000	17696000	17091000	11338000	18355000	21426000	14209000	28983000	8628300	13880000	23909000	16427000	13287000	11021000	32727000	18828000	13722000	13514000	11304000	11057000	9308500	19692000	13671000	1	1	1	4	2	0	1	2	0	1	0	2	1	2	1	0	1	1	0	2	0	0	0	2	2	27				1289	1623;1947;2407;3256;3743;5420;10022	True;True;True;True;True;True;True	1718;2059;2553;3439;3950;5695;10584	25442;25443;25444;30226;30227;30228;30229;30230;30231;30232;37611;37612;37613;37614;37615;37616;37617;37618;37619;37620;37621;48861;48862;48863;48864;48865;48866;48867;48868;48869;48870;48871;48872;48873;48874;48875;48876;48877;56429;56430;56431;56432;56433;56434;56435;56436;56437;56438;56439;56440;56441;56442;82138;82139;82140;82141;82142;82143;82144;82145;82146;82147;82148;82149;82150;82151;82152;82153;82154;82155;82156;82157;82158;82159;82160;82161;82162;153813;153814;153815;153816;153817;153818;153819;153820;153821	14336;14337;16702;20575;20576;20577;20578;20579;20580;20581;20582;26072;29770;29771;29772;29773;29774;29775;29776;42873;42874;42875;42876;42877;42878;42879;42880;42881;42882;42883;78126	14337;16702;20577;26072;29770;42880;78126
EIF2S3;EIF2S3L	P41091;Q2VIR3;H7BZU1;F8W810;Q2VIR3-2	P41091;Q2VIR3	5;4;2;2;2	5;4;2;2;2	5;4;2;2;2	Eukaryotic translation initiation factor 2 subunit 3;Putative eukaryotic translation initiation factor 2 subunit 3-like protein	sp|P41091|IF2G_HUMAN Eukaryotic translation initiation factor 2 subunit 3 OS=Homo sapiens GN=EIF2S3 PE=1 SV=3;sp|Q2VIR3|IF2GL_HUMAN Putative eukaryotic translation initiation factor 2 subunit 3-like protein OS=Homo sapiens GN=EIF2S3L PE=5 SV=2	5	5	5	5	3	2	1	4	4	4	5	4	5	4	0	2	4	5	3	2	2	5	4	5	5	4	3	4	5	3	2	1	4	4	4	5	4	5	4	0	2	4	5	3	2	2	5	4	5	5	4	3	4	5	3	2	1	4	4	4	5	4	5	4	0	2	4	5	3	2	2	5	4	5	5	4	3	4	5	14	14	14	51.109	472	472;472;183;466;466	0	30.473	By MS/MS	By MS/MS	By MS/MS	By MS/MS	By MS/MS	By matching	By MS/MS	By MS/MS	By MS/MS	By MS/MS		By MS/MS	By MS/MS	By MS/MS	By MS/MS	By MS/MS	By MS/MS	By MS/MS	By MS/MS	By MS/MS	By MS/MS	By MS/MS	By MS/MS	By MS/MS	By MS/MS	10.2	5.1	3.4	12.3	11.9	12.3	14	11	14	11.9	0	5.5	11.9	14	10.2	6.4	5.5	14	11.9	14	14	11.9	8.9	11	14	359320000	19965000	6367700	12122000	12872000	18413000	15459000	13472000	9808900	26549000	6688800	0	8299600	44296000	14647000	20910000	6811500	6431700	25909000	15096000	17026000	19283000	6793700	3313900	21377000	7403900	31101000	25158000	30199000	28266000	23577000	19562000	23464000	27573000	34210000	38880000	0	19871000	29847000	27496000	26422000	19191000	25446000	38399000	23960000	21505000	17980000	44209000	29506000	28532000	46615000	2	0	1	1	3	0	3	1	2	3	0	1	2	0	3	2	1	1	5	1	1	1	1	2	2	39				1501	521;6098;7014;9251;9787	True;True;True;True;True	555;6405;7358;9774;10330	7816;7817;7818;7819;7820;7821;7822;7823;7824;7825;7826;7827;7828;7829;7830;7831;7832;7833;7834;7835;7836;7837;7838;7839;93450;93451;93452;93453;93454;93455;93456;93457;93458;93459;93460;93461;93462;93463;93464;93465;93466;109041;109042;109043;109044;109045;109046;109047;109048;109049;109050;109051;109052;109053;109054;109055;109056;142431;142432;142433;142434;142435;142436;142437;142438;142439;142440;142441;142442;142443;150087;150088;150089;150090;150091;150092;150093;150094;150095;150096;150097;150098;150099;150100;150101;150102;150103;150104;150105	4203;4204;4205;4206;4207;4208;4209;4210;4211;4212;4213;4214;4215;4216;4217;4218;4219;4220;4221;4222;4223;4224;4225;4226;48695;48696;48697;48698;48699;48700;48701;48702;48703;48704;48705;48706;56537;56538;72581;76062;76063;76064;76065;76066;76067	4204;48698;56538;72581;76066
EIF3A	Q14152-2;Q14152	Q14152-2;Q14152	10;10	10;10	10;10	Eukaryotic translation initiation factor 3 subunit A	sp|Q14152-2|EIF3A_HUMAN Isoform of Q14152, Isoform 2 of Eukaryotic translation initiation factor 3 subunit A OS=Homo sapiens GN=EIF3A;sp|Q14152|EIF3A_HUMAN Eukaryotic translation initiation factor 3 subunit A OS=Homo sapiens GN=EIF3A PE=1 SV=1	2	10	10	10	9	5	7	9	9	5	10	8	8	7	1	9	7	8	7	8	7	8	7	6	8	5	4	8	4	9	5	7	9	9	5	10	8	8	7	1	9	7	8	7	8	7	8	7	6	8	5	4	8	4	9	5	7	9	9	5	10	8	8	7	1	9	7	8	7	8	7	8	7	6	8	5	4	8	4	10	10	10	162.63	1348	1348;1382	0	28.941	By MS/MS	By MS/MS	By MS/MS	By MS/MS	By MS/MS	By MS/MS	By MS/MS	By MS/MS	By MS/MS	By MS/MS	By matching	By MS/MS	By MS/MS	By MS/MS	By MS/MS	By MS/MS	By MS/MS	By MS/MS	By MS/MS	By MS/MS	By MS/MS	By MS/MS	By MS/MS	By MS/MS	By MS/MS	9	4.5	6.1	9	9.3	4.2	10	7.8	7.8	6.2	1.1	8.8	7.3	7.9	6.1	7.1	6.2	7.9	6.8	5.4	7.1	4.2	3.6	7.1	3.5	400700000	34261000	4767000	31359000	18084000	30633000	9323600	16501000	10548000	17455000	5619500	1636200	17902000	23647000	11525000	51801000	17544000	7687600	15006000	12692000	13431000	20851000	3367300	3022500	17490000	4547700	33523000	16904000	32656000	30982000	37501000	10415000	34151000	24991000	24466000	38565000	18109000	29671000	26126000	22949000	32983000	22038000	13601000	23990000	18579000	30633000	24031000	28814000	30640000	24031000	43484000	6	2	3	3	4	1	5	3	3	4	0	1	3	4	4	3	2	2	3	1	3	2	1	3	3	69				1892	3102;3736;5505;6495;7250;7289;7849;8929;11333;12452	True;True;True;True;True;True;True;True;True;True	3274;3943;5782;6819;7601;7641;8224;9437;11957;13130	46676;46677;46678;46679;46680;46681;46682;46683;46684;46685;46686;56274;56275;56276;56277;56278;56279;56280;56281;56282;56283;56284;56285;56286;56287;56288;56289;56290;56291;56292;56293;56294;83511;83512;83513;83514;83515;83516;83517;83518;83519;83520;83521;83522;83523;83524;83525;83526;83527;83528;83529;83530;100129;100130;100131;100132;100133;100134;100135;100136;100137;100138;100139;100140;100141;100142;100143;100144;100145;112943;112944;112945;112946;112947;112948;112949;112950;112951;112952;112953;112954;112955;112956;112957;112958;112959;112960;112961;112962;112963;112964;113515;113516;113517;113518;113519;121383;121384;121385;121386;121387;121388;121389;121390;121391;121392;121393;121394;121395;121396;121397;121398;121399;121400;121401;121402;121403;121404;121405;121406;121407;121408;121409;121410;121411;121412;121413;138221;138222;138223;138224;138225;138226;138227;138228;138229;138230;138231;138232;138233;138234;138235;138236;138237;138238;138239;138240;173789;173790;173791;173792;173793;173794;173795;173796;173797;173798;173799;173800;173801;173802;173803;173804;173805;173806;173807;173808;173809;173810;173811;173812;191603;191604;191605;191606;191607;191608;191609;191610;191611;191612;191613;191614	25005;25006;25007;29688;29689;29690;29691;29692;29693;29694;29695;29696;29697;29698;29699;29700;29701;29702;29703;29704;29705;43543;43544;43545;43546;43547;43548;51632;58452;58453;58454;58667;58668;62128;62129;62130;62131;62132;62133;62134;62135;62136;62137;62138;62139;62140;62141;62142;62143;70386;70387;70388;70389;70390;70391;70392;70393;70394;70395;88197;88198;88199;88200;88201;88202;88203;88204;88205;88206;88207;88208;88209;88210;88211;96914;96915	25005;29694;43546;51632;58452;58668;62129;70391;88202;96914
EIF3B	P55884;P55884-2;C9JZG1	P55884;P55884-2;C9JZG1	8;8;4	8;8;4	8;8;4	Eukaryotic translation initiation factor 3 subunit B	sp|P55884|EIF3B_HUMAN Eukaryotic translation initiation factor 3 subunit B OS=Homo sapiens GN=EIF3B PE=1 SV=3;sp|P55884-2|EIF3B_HUMAN Isoform of P55884, Isoform 2 of Eukaryotic translation initiation factor 3 subunit B OS=Homo sapiens GN=EIF3B;tr|C9JZG1|C9	3	8	8	8	2	3	6	6	6	0	5	6	6	6	1	5	5	5	4	4	3	5	4	6	5	1	1	6	2	2	3	6	6	6	0	5	6	6	6	1	5	5	5	4	4	3	5	4	6	5	1	1	6	2	2	3	6	6	6	0	5	6	6	6	1	5	5	5	4	4	3	5	4	6	5	1	1	6	2	14	14	14	92.48	814	814;873;302	0	90.627	By matching	By MS/MS	By MS/MS	By MS/MS	By MS/MS		By MS/MS	By MS/MS	By MS/MS	By MS/MS	By matching	By MS/MS	By MS/MS	By MS/MS	By MS/MS	By MS/MS	By MS/MS	By MS/MS	By matching	By MS/MS	By MS/MS	By MS/MS	By matching	By MS/MS	By matching	3.6	4.4	10.1	11.4	10.3	0	8.6	10.2	10.2	10.1	1.1	8.4	8.5	8.5	6.3	6.9	4.9	8.5	6.9	10	8.4	1.6	2.2	10	3.6	261780000	10752000	2926500	24420000	8923100	16695000	0	8923200	9092700	14015000	4240000	2142700	16639000	25871000	13345000	26885000	11596000	5400100	9413700	9388100	11263000	13736000	757330	863480	13139000	1350400	23466000	14728000	20711000	24880000	19105000	0	17703000	30784000	18479000	16376000	10668000	24910000	22624000	26649000	17225000	16196000	19192000	14306000	14920000	15287000	15358000	15072000	16754000	15648000	9657700	0	3	1	4	0	0	2	4	2	1	0	0	2	4	2	2	1	2	0	3	2	1	0	4	0	40				1649	1056;1752;4787;4890;6029;8414;11962;12852	True;True;True;True;True;True;True;True	1121;1855;5043;5151;6335;8876;12618;13547	17085;17086;17087;17088;17089;17090;17091;17092;27353;27354;72209;72210;72211;72212;72213;72214;72215;72216;72217;72218;72219;72220;72221;72222;72223;72224;72225;72226;72227;72228;72229;72230;73989;73990;73991;73992;73993;73994;73995;73996;73997;73998;73999;74000;74001;74002;74003;74004;74005;92442;92443;92444;92445;92446;92447;130147;130148;130149;130150;130151;130152;130153;130154;130155;130156;130157;130158;130159;130160;130161;130162;130163;130164;130165;183555;183556;183557;183558;183559;183560;183561;183562;183563;183564;197487;197488;197489;197490;197491;197492;197493;197494;197495;197496;197497;197498;197499;197500;197501;197502;197503;197504;197505	9691;9692;9693;9694;15333;38168;38169;38170;38171;38172;38173;38174;38175;38176;38177;38178;38179;38180;39241;39242;39243;39244;39245;39246;39247;39248;39249;48202;66479;93269;93270;93271;93272;93273;93274;99910;99911;99912;99913;99914;99915;99916	9692;15333;38176;39248;48202;66479;93271;99915
EIF3C;EIF3CL	Q99613-2;Q99613;B5ME19;H3BPE3;H3BPE4	Q99613-2;Q99613;B5ME19	9;9;9;1;1	9;9;9;1;1	9;9;9;1;1	Eukaryotic translation initiation factor 3 subunit C;Eukaryotic translation initiation factor 3 subunit C-like protein	sp|Q99613-2|EIF3C_HUMAN Isoform of Q99613, Isoform 2 of Eukaryotic translation initiation factor 3 subunit C OS=Homo sapiens GN=EIF3C;sp|Q99613|EIF3C_HUMAN Eukaryotic translation initiation factor 3 subunit C OS=Homo sapiens GN=EIF3C PE=1 SV=1;sp|B5ME19|EI	5	9	9	9	5	4	4	6	7	5	7	6	6	5	1	6	3	4	7	5	4	4	5	6	5	2	2	4	2	5	4	4	6	7	5	7	6	6	5	1	6	3	4	7	5	4	4	5	6	5	2	2	4	2	5	4	4	6	7	5	7	6	6	5	1	6	3	4	7	5	4	4	5	6	5	2	2	4	2	11.6	11.6	11.6	104.1	903	903;913;914;132;148	0	323.31	By matching	By MS/MS	By MS/MS	By MS/MS	By MS/MS	By MS/MS	By MS/MS	By MS/MS	By MS/MS	By MS/MS	By matching	By MS/MS	By MS/MS	By MS/MS	By MS/MS	By MS/MS	By MS/MS	By MS/MS	By matching	By MS/MS	By MS/MS	By MS/MS	By matching	By MS/MS	By matching	5.9	4	5	7	9.5	5.6	9.1	8	8	5.3	1.1	7.4	3.2	5	8.5	6.3	4.1	4.1	5.9	7.4	5.9	2.1	2.2	4.1	2.1	355950000	25350000	9687700	24378000	13494000	28951000	12345000	14153000	8395700	13493000	5944000	1093100	20242000	14888000	5506200	51488000	11258000	19252000	12533000	10822000	14564000	17763000	1414100	695290	17215000	1023300	17670000	25085000	34184000	15533000	40284000	8394200	30610000	27263000	27574000	33188000	13510000	30392000	22352000	18417000	24380000	20498000	31754000	21492000	11852000	24011000	24008000	28802000	12569000	30673000	19866000	0	1	1	2	3	1	3	1	2	3	0	5	2	1	1	1	1	1	0	2	2	2	0	1	0	36				304	1605;1718;2916;3456;4050;6933;7404;9929;11019	True;True;True;True;True;True;True;True;True	1700;1819;3080;3650;4271;7273;7765;10482;11623	25204;25205;25206;25207;25208;25209;26885;26886;26887;26888;26889;26890;26891;26892;26893;26894;26895;26896;26897;26898;26899;26900;26901;26902;44229;44230;44231;44232;44233;44234;44235;44236;44237;44238;44239;44240;44241;44242;44243;44244;44245;44246;44247;44248;44249;44250;44251;44252;44253;51803;51804;51805;51806;51807;51808;51809;51810;51811;51812;51813;51814;51815;51816;51817;51818;51819;51820;51821;51822;51823;60678;60679;60680;60681;60682;107648;107649;107650;107651;107652;107653;107654;107655;115256;115257;115258;115259;115260;115261;115262;115263;115264;115265;115266;115267;115268;115269;115270;152317;152318;152319;152320;152321;168583;168584;168585;168586;168587;168588;168589;168590;168591;168592;168593;168594	14221;14222;15142;15143;23952;23953;23954;23955;23956;23957;23958;23959;23960;23961;23962;23963;23964;23965;23966;27519;27520;27521;27522;27523;27524;27525;27526;27527;32157;32158;55913;59481;77203;77204;77205;77206;85608;85609;85610;85611;85612;85613;85614	14222;15143;23961;27521;32157;55913;59481;77206;85610
EIF3D	O15371-2;O15371-3;O15371;B0QYA4;B0QYA5	O15371-2;O15371-3;O15371;B0QYA4	3;3;3;2;1	3;3;3;2;1	3;3;3;2;1	Eukaryotic translation initiation factor 3 subunit D	sp|O15371-2|EIF3D_HUMAN Isoform of O15371, Isoform 2 of Eukaryotic translation initiation factor 3 subunit D OS=Homo sapiens GN=EIF3D;sp|O15371-3|EIF3D_HUMAN Isoform of O15371, Isoform 3 of Eukaryotic translation initiation factor 3 subunit D OS=Homo sapie	5	3	3	3	1	1	2	1	2	1	2	2	2	2	1	1	3	1	2	1	1	1	1	1	2	1	1	2	1	1	1	2	1	2	1	2	2	2	2	1	1	3	1	2	1	1	1	1	1	2	1	1	2	1	1	1	2	1	2	1	2	2	2	2	1	1	3	1	2	1	1	1	1	1	2	1	1	2	1	7	7	7	58.14	499	499;533;548;105;269	0	29.941	By matching	By matching	By MS/MS	By matching	By MS/MS	By matching	By matching	By matching	By MS/MS	By matching	By matching	By matching	By MS/MS	By matching	By MS/MS	By matching	By matching	By matching	By matching	By matching	By matching	By matching	By matching	By matching	By matching	2.8	2.8	4.8	2.8	5	2.8	5	5	5	4.8	2.8	2.8	7	2.8	5	2.8	2.8	2.8	2.8	2.8	5	2.8	2.8	5	2.8	237600000	7562700	6917800	23729000	7166000	22171000	4618000	6854000	5113800	10739000	2446100	3873200	11339000	28272000	3684100	34695000	7328400	8629100	5795600	5942300	6609600	7453100	1943300	2514900	9129200	3076000	8912900	17390000	32968000	13472000	29224000	6321500	10330000	15002000	20369000	12946000	11244000	17289000	23496000	9604300	27547000	11136000	23647000	12685000	10406000	12939000	9285900	12362000	14977000	13236000	18888000	0	0	1	0	2	0	0	0	1	0	0	0	1	0	1	0	0	0	0	0	0	0	0	0	0	6				865	5436;6831;10782	True;True;True	5711;7167;11371	82369;82370;82371;82372;82373;82374;82375;82376;82377;82378;82379;82380;82381;82382;82383;82384;82385;82386;82387;82388;82389;82390;82391;82392;82393;82394;82395;82396;82397;105008;105009;105010;164748;164749;164750;164751;164752;164753;164754;164755	42992;42993;42994;42995;42996;53985;83507	42993;53985;83507
EIF3E	P60228;E5RHS5;E5RGA2;H0YBR5;E5RIP5;E5RJ25;E5RIT4;E5RII3;H0YBP5;H0YAW4	P60228;E5RHS5;E5RGA2	9;7;7;3;2;2;2;2;1;1	9;7;7;3;2;2;2;2;1;1	9;7;7;3;2;2;2;2;1;1	Eukaryotic translation initiation factor 3 subunit E	sp|P60228|EIF3E_HUMAN Eukaryotic translation initiation factor 3 subunit E OS=Homo sapiens GN=EIF3E PE=1 SV=1;tr|E5RHS5|E5RHS5_HUMAN Isoform of P60228, Eukaryotic translation initiation factor 3 subunit E (Fragment) OS=Homo sapiens GN=EIF3E PE=1 SV=1;tr|E5	10	9	9	9	6	4	6	7	6	4	8	5	5	4	1	4	6	6	7	6	4	5	6	5	6	1	1	4	3	6	4	6	7	6	4	8	5	5	4	1	4	6	6	7	6	4	5	6	5	6	1	1	4	3	6	4	6	7	6	4	8	5	5	4	1	4	6	6	7	6	4	5	6	5	6	1	1	4	3	23.4	23.4	23.4	52.22	445	445;226;352;171;45;56;75;75;74;156	0	58.704	By MS/MS	By MS/MS	By MS/MS	By MS/MS	By MS/MS	By MS/MS	By MS/MS	By MS/MS	By MS/MS	By MS/MS	By matching	By MS/MS	By MS/MS	By MS/MS	By MS/MS	By MS/MS	By MS/MS	By MS/MS	By MS/MS	By MS/MS	By MS/MS	By matching	By MS/MS	By MS/MS	By matching	13	9.2	13	15.1	13	9	19.1	10.8	13.3	7.9	1.8	8.8	12.8	12.8	17.3	13	9	10.8	13	10.8	12.8	1.8	1.8	8.8	5.8	338420000	13270000	6105400	25157000	13508000	30426000	10452000	12338000	8177800	7890600	8637000	2708100	19090000	30059000	11226000	38530000	17857000	10105000	11761000	9948800	15375000	13451000	2131500	2213300	13160000	4840200	17343000	27466000	33062000	22860000	36850000	10329000	26609000	24517000	24925000	40066000	17368000	21977000	27662000	21831000	30464000	18949000	28550000	23817000	21051000	23622000	19849000	17344000	18103000	21206000	25789000	2	2	3	4	6	2	5	3	4	2	0	1	4	3	4	4	3	6	2	4	4	0	1	4	0	73				1662	418;3201;5069;6478;6761;8228;8321;8545;13496	True;True;True;True;True;True;True;True;True	444;3380;5334;6802;7093;8647;8762;9036;14220	6378;6379;6380;6381;6382;6383;6384;6385;6386;6387;6388;6389;6390;6391;6392;6393;6394;6395;6396;6397;6398;6399;6400;6401;6402;6403;6404;6405;6406;6407;6408;6409;6410;47946;76862;76863;76864;76865;76866;76867;76868;76869;76870;76871;76872;76873;76874;76875;76876;76877;76878;76879;76880;76881;76882;76883;76884;76885;99844;99845;103882;103883;103884;103885;103886;103887;103888;103889;103890;103891;103892;103893;103894;103895;103896;103897;127051;127052;127053;127054;127055;127056;127057;127058;127059;127060;127061;127062;127063;127064;127065;127066;127067;127068;127069;127070;127071;128830;128831;128832;128833;128834;128835;128836;128837;128838;128839;128840;128841;128842;128843;128844;128845;128846;128847;128848;128849;132233;132234;132235;132236;132237;132238;207379;207380;207381;207382;207383;207384;207385;207386;207387;207388;207389	3473;3474;3475;3476;3477;3478;3479;3480;3481;25579;40506;40507;40508;40509;40510;40511;40512;40513;40514;40515;40516;40517;40518;40519;40520;40521;40522;40523;40524;40525;40526;40527;40528;40529;40530;40531;40532;40533;40534;40535;40536;40537;40538;40539;40540;40541;40542;40543;40544;40545;40546;51511;51512;53392;53393;53394;53395;53396;53397;53398;53399;65010;65011;65012;65013;65912;65913;65914;65915;65916;67375;67376;104361	3476;25579;40526;51511;53395;65010;65915;67376;104361
EIF3F	O00303;H0YDT6;E9PQV8;A0A0D9SEZ9	O00303	7;3;1;1	7;3;1;1	7;3;1;1	Eukaryotic translation initiation factor 3 subunit F	sp|O00303|EIF3F_HUMAN Eukaryotic translation initiation factor 3 subunit F OS=Homo sapiens GN=EIF3F PE=1 SV=1	4	7	7	7	5	5	7	6	7	3	7	6	5	4	1	5	6	5	3	4	5	4	2	7	5	2	2	5	2	5	5	7	6	7	3	7	6	5	4	1	5	6	5	3	4	5	4	2	7	5	2	2	5	2	5	5	7	6	7	3	7	6	5	4	1	5	6	5	3	4	5	4	2	7	5	2	2	5	2	26.3	26.3	26.3	37.563	357	357;100;124;299	0	323.31	By MS/MS	By MS/MS	By MS/MS	By MS/MS	By MS/MS	By MS/MS	By MS/MS	By MS/MS	By MS/MS	By MS/MS	By matching	By MS/MS	By MS/MS	By MS/MS	By MS/MS	By MS/MS	By MS/MS	By MS/MS	By MS/MS	By MS/MS	By MS/MS	By matching	By matching	By MS/MS	By matching	20.7	18.8	26.3	24.1	26.3	9.8	26.3	23.2	17.6	14	4.8	18.8	24.1	20.7	10.9	14	19.3	15.7	7.3	26.3	17.6	9	6.4	17.6	7.6	291170000	12344000	9186600	31367000	11313000	41014000	6858700	11260000	7907000	12349000	3186700	935350	13070000	25974000	5921300	25914000	9172300	6363800	6074600	4439100	11429000	17334000	1653000	915300	13832000	1356600	12615000	24689000	31542000	20514000	26646000	9981100	23875000	24431000	20793000	24067000	14535000	18195000	20110000	16647000	21376000	11870000	22926000	13794000	9908500	16451000	22628000	16765000	10330000	23837000	11768000	1	2	3	3	4	1	5	3	3	3	0	0	3	1	1	1	3	1	1	1	2	0	0	3	0	45				827	1463;3668;5870;6970;11373;12292;13207	True;True;True;True;True;True;True	1548;3871;6171;7313;11999;12959;13920	23500;23501;23502;23503;23504;23505;23506;23507;23508;23509;23510;23511;23512;23513;23514;23515;23516;23517;23518;23519;23520;55401;55402;55403;55404;55405;55406;55407;55408;55409;55410;55411;55412;55413;55414;55415;55416;55417;55418;89493;89494;89495;89496;89497;89498;89499;89500;89501;89502;89503;89504;89505;108340;108341;108342;108343;108344;108345;108346;108347;108348;108349;108350;108351;108352;108353;108354;108355;108356;108357;108358;108359;108360;108361;108362;174462;174463;174464;174465;174466;174467;174468;174469;174470;174471;174472;174473;174474;174475;174476;188714;188715;188716;188717;188718;188719;188720;188721;188722;188723;188724;188725;188726;188727;188728;188729;188730;202908;202909;202910;202911;202912;202913;202914;202915;202916	13152;13153;13154;13155;13156;13157;13158;13159;29308;29309;29310;29311;29312;29313;29314;29315;29316;46576;46577;46578;46579;46580;46581;56251;56252;56253;56254;56255;56256;56257;56258;56259;56260;56261;88584;88585;88586;88587;88588;88589;88590;88591;95657;95658;95659;95660;95661;102303	13154;29316;46576;56254;88585;95659;102303
EIF3G	K7ER90;K7EL20;O75821;K7EP16	K7ER90;K7EL20;O75821;K7EP16	2;2;2;1	2;2;2;1	2;2;2;1	Eukaryotic translation initiation factor 3 subunit G	tr|K7ER90|K7ER90_HUMAN Isoform of O75821, Eukaryotic translation initiation factor 3 subunit G (Fragment) OS=Homo sapiens GN=EIF3G PE=1 SV=1;tr|K7EL20|K7EL20_HUMAN Isoform of O75821, Eukaryotic translation initiation factor 3 subunit G (Fragment) OS=Homo s	4	2	2	2	1	0	2	1	2	0	2	1	1	0	0	1	1	2	0	0	1	1	1	1	1	0	0	1	0	1	0	2	1	2	0	2	1	1	0	0	1	1	2	0	0	1	1	1	1	1	0	0	1	0	1	0	2	1	2	0	2	1	1	0	0	1	1	2	0	0	1	1	1	1	1	0	0	1	0	11.9	11.9	11.9	25.441	227	227;262;320;118	0	5.2477	By matching		By matching	By matching	By MS/MS		By MS/MS	By matching	By matching			By matching	By matching	By MS/MS			By matching	By matching	By matching	By matching	By MS/MS			By MS/MS		6.2	0	11.9	6.2	11.9	0	11.9	6.2	6.2	0	0	6.2	5.7	11.9	0	0	5.7	6.2	6.2	6.2	6.2	0	0	6.2	0	29277000	2221200	0	5270300	1371600	4322800	0	1182500	830270	1113200	0	0	1834300	1593100	2724900	0	0	1042300	1044700	1233200	864250	1199000	0	0	1429700	0	3031200	0	3295200	3289300	3052800	0	3711200	3654200	2675200	0	0	3670300	1570000	3585200	0	0	2891100	2996000	2759600	2461600	1931300	0	0	2926900	0	0	0	0	0	1	0	1	0	0	0	0	0	0	1	0	0	0	0	0	0	1	0	0	1	0	5				786	2843;7489	True;True	3003;7853	43248;43249;43250;43251;43252;43253;116584;116585;116586;116587;116588;116589;116590;116591;116592;116593;116594;116595;116596;116597	23434;23435;23436;60145;60146	23434;60146
EIF3H	A0A087WZK9;B3KS98;O15372;E5RJT0;E5RHC7;E5RH59;E5RFW7;E5RFH0;E5RGU4	A0A087WZK9;B3KS98;O15372;E5RJT0	4;4;4;2;1;1;1;1;1	4;4;4;2;1;1;1;1;1	4;4;4;2;1;1;1;1;1	Eukaryotic translation initiation factor 3 subunit H	tr|A0A087WZK9|A0A087WZK9_HUMAN Isoform of O15372, Eukaryotic translation initiation factor 3 subunit H OS=Homo sapiens GN=EIF3H PE=1 SV=1;tr|B3KS98|B3KS98_HUMAN Isoform of O15372, Eukaryotic translation initiation factor 3 subunit H OS=Homo sapiens GN=EIF3	9	4	4	4	1	2	1	3	4	1	3	2	2	0	0	2	1	3	2	3	2	3	2	3	2	0	1	2	0	1	2	1	3	4	1	3	2	2	0	0	2	1	3	2	3	2	3	2	3	2	0	1	2	0	1	2	1	3	4	1	3	2	2	0	0	2	1	3	2	3	2	3	2	3	2	0	1	2	0	14	14	14	39.589	349	349;366;352;244;46;56;97;170;235	0	7.9126	By MS/MS	By MS/MS	By MS/MS	By MS/MS	By MS/MS	By matching	By matching	By MS/MS	By MS/MS			By matching	By MS/MS	By MS/MS	By matching	By matching	By MS/MS	By matching	By matching	By matching	By MS/MS		By matching	By matching		2.9	8.3	2.9	11.7	14	2.9	8.6	5.2	6.3	0	0	5.2	2.9	8.6	5.2	8.6	5.2	8.6	6.3	8.6	5.2	0	2.3	5.2	0	113490000	4636500	2281800	4709200	4633100	9373100	3319300	4845900	3850800	3921800	0	0	5635000	7562100	3918300	18180000	6032400	3169800	5668900	3241300	6231800	5489700	0	180790	6603500	0	6988500	9238000	8348600	9353300	7385000	5853800	8925700	14369000	10421000	0	0	8164300	9590800	6367400	9869800	6341700	10035000	7940200	6139700	8323100	7329700	0	3728400	9698300	0	1	1	1	1	1	0	0	1	1	0	0	0	0	0	0	0	1	0	0	0	2	0	0	0	0	10				73	2743;6776;8802;11918	True;True;True;True	2896;7109;9300;12571	41680;41681;41682;104162;104163;104164;104165;104166;104167;104168;104169;104170;136338;136339;136340;136341;136342;136343;136344;136345;136346;136347;136348;136349;136350;182880;182881;182882;182883;182884;182885;182886;182887;182888;182889;182890;182891;182892;182893;182894;182895;182896;182897;182898;182899	22614;22615;22616;53629;69376;69377;92920;92921;92922;92923;92924;92925;92926;92927	22616;53629;69377;92921
EIF3I	Q13347;Q5TFK1	Q13347	6;1	6;1	6;1	Eukaryotic translation initiation factor 3 subunit I	sp|Q13347|EIF3I_HUMAN Eukaryotic translation initiation factor 3 subunit I OS=Homo sapiens GN=EIF3I PE=1 SV=1	2	6	6	6	4	3	5	6	6	5	6	5	6	4	1	5	4	5	4	4	3	4	3	6	3	2	3	5	3	4	3	5	6	6	5	6	5	6	4	1	5	4	5	4	4	3	4	3	6	3	2	3	5	3	4	3	5	6	6	5	6	5	6	4	1	5	4	5	4	4	3	4	3	6	3	2	3	5	3	22.2	22.2	22.2	36.501	325	325;125	0	57.233	By MS/MS	By MS/MS	By MS/MS	By MS/MS	By MS/MS	By MS/MS	By MS/MS	By MS/MS	By MS/MS	By MS/MS	By MS/MS	By MS/MS	By MS/MS	By MS/MS	By MS/MS	By MS/MS	By MS/MS	By MS/MS	By MS/MS	By MS/MS	By MS/MS	By matching	By MS/MS	By MS/MS	By MS/MS	14.5	9.8	18.2	22.2	22.2	17.5	22.2	17.5	22.2	13.5	3.7	17.5	14.5	18.5	13.5	14.5	9.8	13.8	9.8	22.2	10.8	6.2	9.8	18.5	9.8	276860000	20144000	4757900	20115000	15452000	18991000	10546000	15066000	11215000	15085000	3082900	1353800	20255000	15134000	6523300	30412000	15291000	5841600	8296500	5654200	13581000	5819500	1153000	1148200	9951200	1994000	15082000	25609000	20283000	18056000	21467000	8221000	19421000	26504000	16405000	24927000	21771000	20423000	17981000	21027000	9829800	16329000	30368000	20077000	16445000	15364000	15195000	11215000	12055000	18903000	24621000	1	1	2	2	1	1	2	3	2	2	1	2	2	5	1	2	1	2	1	2	1	0	1	3	1	42				1867	2076;2140;2682;3495;5539;10831	True;True;True;True;True;True	2200;2269;2833;3692;5817;11424	32357;32358;32359;32360;32361;32362;32363;32364;32365;32366;32367;32368;32369;32370;32371;32372;32373;32374;32375;32376;32377;32378;32379;32380;33254;33255;33256;33257;33258;33259;33260;33261;33262;33263;33264;33265;33266;33267;33268;40874;40875;40876;40877;40878;40879;40880;40881;40882;40883;40884;40885;40886;40887;40888;40889;40890;40891;40892;40893;40894;52435;52436;52437;52438;52439;52440;52441;52442;52443;52444;52445;52446;52447;52448;52449;52450;52451;52452;52453;52454;52455;52456;52457;52458;83988;83989;83990;83991;83992;83993;83994;83995;165461;165462;165463;165464;165465;165466;165467;165468;165469;165470;165471;165472;165473;165474	17798;17799;17800;17801;17802;18232;18233;18234;18235;18236;18237;18238;18239;22151;22152;27861;27862;27863;27864;27865;27866;27867;27868;27869;27870;27871;27872;27873;27874;27875;27876;27877;27878;27879;27880;27881;27882;27883;27884;27885;27886;43797;84004;84005	17800;18236;22151;27881;43797;84004
EIF3K	K7ES31;K7EQM4;A0A087WVB9;K7ERF1;Q9UBQ5-2;Q9UBQ5	K7ES31;K7EQM4;A0A087WVB9;K7ERF1;Q9UBQ5-2;Q9UBQ5	1;1;1;1;1;1	1;1;1;1;1;1	1;1;1;1;1;1	Eukaryotic translation initiation factor 3 subunit K	tr|K7ES31|K7ES31_HUMAN Isoform of Q9UBQ5, Eukaryotic translation initiation factor 3 subunit K OS=Homo sapiens GN=EIF3K PE=1 SV=1;tr|K7EQM4|K7EQM4_HUMAN Isoform of Q9UBQ5, Eukaryotic translation initiation factor 3 subunit K (Fragment) OS=Homo sapiens GN=E	6	1	1	1	1	1	1	0	0	0	1	1	1	1	0	1	0	1	1	1	1	1	1	1	0	1	0	1	1	1	1	1	0	0	0	1	1	1	1	0	1	0	1	1	1	1	1	1	1	0	1	0	1	1	1	1	1	0	0	0	1	1	1	1	0	1	0	1	1	1	1	1	1	1	0	1	0	1	1	5.1	5.1	5.1	15.875	137	137;170;185;192;211;218	0.00048685	2.8358	By MS/MS	By matching	By MS/MS				By MS/MS	By MS/MS	By MS/MS	By MS/MS		By matching		By MS/MS	By MS/MS	By matching	By MS/MS	By matching	By matching	By MS/MS		By matching		By MS/MS	By MS/MS	5.1	5.1	5.1	0	0	0	5.1	5.1	5.1	5.1	0	5.1	0	5.1	5.1	5.1	5.1	5.1	5.1	5.1	0	5.1	0	5.1	5.1	45496000	5276700	197070	4700600	0	0	0	1755700	487710	3957800	1142600	0	1483800	0	2216000	9458200	2758300	934180	962720	842610	3318900	0	819680	0	4129900	1053800	2540900	535510	5646100	0	0	0	4562400	4424100	4733200	8030500	0	4894300	0	3624900	4314100	3309300	3070900	4294700	3128600	6374600	0	3030200	0	5207600	7202300	2	0	1	0	0	0	1	1	1	1	0	0	0	1	2	0	1	0	0	1	0	0	0	1	1	14				37	933	TRUE	991	15024;15025;15026;15027;15028;15029;15030;15031;15032;15033;15034;15035;15036;15037;15038;15039;15040;15041;15042;15043;15044;15045;15046;15047;15048	8173;8174;8175;8176;8177;8178;8179;8180;8181;8182;8183;8184;8185;8186	8185
EIF3L	B0QY89;Q9Y262-2;Q9Y262;B0QY90;C9JHP4;C9K0Q7;H0Y7E6;H7C3A0	B0QY89;Q9Y262-2;Q9Y262;B0QY90	8;8;8;6;2;2;1;1	8;8;8;6;2;2;1;1	8;8;8;6;2;2;1;1	Eukaryotic translation initiation factor 3 subunit L	tr|B0QY89|B0QY89_HUMAN Isoform of Q9Y262, Eukaryotic translation initiation factor 3 subunit L OS=Homo sapiens GN=EIF3L PE=1 SV=1;sp|Q9Y262-2|EIF3L_HUMAN Isoform of Q9Y262, Isoform 2 of Eukaryotic translation initiation factor 3 subunit L OS=Homo sapiens G	8	8	8	8	6	3	1	4	8	0	3	2	4	1	0	1	3	3	5	4	2	3	2	2	3	0	2	2	0	6	3	1	4	8	0	3	2	4	1	0	1	3	3	5	4	2	3	2	2	3	0	2	2	0	6	3	1	4	8	0	3	2	4	1	0	1	3	3	5	4	2	3	2	2	3	0	2	2	0	18.8	18.8	18.8	70.901	607	607;516;564;466;150;183;109;127	0	122.73	By MS/MS	By MS/MS	By MS/MS	By MS/MS	By MS/MS		By MS/MS	By MS/MS	By matching	By matching		By matching	By MS/MS	By MS/MS	By MS/MS	By MS/MS	By MS/MS	By MS/MS	By MS/MS	By MS/MS	By MS/MS		By matching	By matching		13.7	5.4	1.2	8.9	18.8	0	6.6	4.4	8.9	1.2	0	1.2	5.4	6.6	11	8.7	3.3	6.6	3.3	5.4	5.4	0	4.4	3.3	0	112110000	7432800	4285600	6289000	4228200	18122000	0	3001200	2033500	5323200	414850	0	2457600	10863000	1834700	20115000	6113600	2617300	3403200	2522300	1937700	5243400	0	765030	3105400	0	6354800	7204100	14876000	7660000	15437000	0	9339200	8429000	6270400	5676200	0	7065700	7933700	3927600	8185600	7485500	7767100	6478900	6865400	7490500	6603200	0	4839400	4712200	0	1	0	1	1	4	0	2	1	0	0	0	0	0	1	2	3	1	2	1	1	2	0	0	0	0	23				259	4085;6412;6975;9364;9531;12139;13019;13331	True;True;True;True;True;True;True;True	4307;6734;7318;9888;10060;12802;13726;14053	61250;98525;98526;98527;98528;98529;98530;98531;98532;98533;98534;98535;98536;98537;98538;98539;108396;108397;108398;108399;108400;108401;108402;108403;143905;143906;143907;143908;143909;143910;143911;143912;143913;143914;143915;143916;143917;146238;186263;186264;200277;200278;200279;200280;200281;204916;204917;204918;204919;204920;204921;204922;204923;204924;204925;204926;204927;204928;204929;204930;204931;204932;204933;204934;204935	32472;50704;50705;50706;50707;50708;50709;50710;50711;50712;50713;50714;56275;56276;56277;73222;73223;73224;73225;73226;73227;73228;73229;73230;74340;94467;101047;101048;103336;103337	32472;50706;56276;73224;74340;94467;101048;103337
EIF3M	Q7L2H7;Q7L2H7-2;H0YCQ8;J3KNJ2;E9PRI2;E9PRY0;E7ESM3	Q7L2H7;Q7L2H7-2;H0YCQ8	5;4;3;2;1;1;1	5;4;3;2;1;1;1	5;4;3;2;1;1;1	Eukaryotic translation initiation factor 3 subunit M	sp|Q7L2H7|EIF3M_HUMAN Eukaryotic translation initiation factor 3 subunit M OS=Homo sapiens GN=EIF3M PE=1 SV=1;sp|Q7L2H7-2|EIF3M_HUMAN Isoform of Q7L2H7, Isoform 2 of Eukaryotic translation initiation factor 3 subunit M OS=Homo sapiens GN=EIF3M;tr|H0YCQ8|H0	7	5	5	5	2	2	4	3	3	1	3	1	2	1	0	3	3	2	1	2	1	3	0	2	2	1	0	3	0	2	2	4	3	3	1	3	1	2	1	0	3	3	2	1	2	1	3	0	2	2	1	0	3	0	2	2	4	3	3	1	3	1	2	1	0	3	3	2	1	2	1	3	0	2	2	1	0	3	0	17.9	17.9	17.9	42.502	374	374;242;220;191;59;74;123	0	9.9229	By matching	By matching	By MS/MS	By MS/MS	By MS/MS	By matching	By MS/MS	By matching	By MS/MS	By MS/MS		By MS/MS	By MS/MS	By MS/MS	By matching	By matching	By matching	By MS/MS		By matching	By matching	By MS/MS		By MS/MS		7.5	8	15.5	10.7	10.7	2.7	10.7	4.8	8	3.2	0	10.4	10.7	5.9	3.2	5.9	2.7	10.7	0	8	8	4.8	0	12.8	0	65198000	5058400	1460200	6721800	3919300	10424000	724200	3068000	71048	2007600	422450	0	2886300	9835400	1648500	4318500	1960200	443770	3196500	0	2154300	1997100	318390	0	2562000	0	7949100	3721800	5931600	6160800	10581000	2297000	4922200	1023600	2746000	5232200	0	4621700	3985900	4862100	4188900	2520300	3169700	3140900	0	5517900	3286900	6125000	0	2787200	0	0	0	1	1	1	0	1	0	1	1	0	1	1	1	0	0	0	1	0	0	0	1	0	2	0	13				2057	3633;7319;7341;8952;10760	True;True;True;True;True	3834;7672;7694;9463;11349	54840;54841;54842;54843;113928;113929;113930;113931;113932;113933;113934;113935;113936;113937;113938;113939;113940;113941;113942;113943;114312;114313;114314;114315;114316;114317;114318;114319;114320;114321;114322;138588;164452;164453;164454;164455;164456;164457;164458;164459;164460;164461;164462;164463;164464	29027;29028;29029;58800;58801;58802;58803;58804;58805;59046;70667;83343;83344;83345;83346;83347;83348;83349	29028;58803;59046;70667;83348
EIF4A1	P60842;J3KT12;P60842-2;J3KTB5;J3QS69;J3KSZ0;J3QR64;J3QL43;J3QLN6;J3KTN0;J3QKZ9;J3KS25;J3KT04;J3KS93;E7EMV8;J3QL52	P60842;J3KT12;P60842-2;J3KTB5;J3QS69;J3KSZ0	15;11;11;10;10;8;7;7;6;5;5;5;2;2;2;1	15;11;11;10;10;8;7;7;6;5;5;5;2;2;2;1	9;7;7;6;6;6;3;3;2;4;2;2;0;0;0;1	Eukaryotic initiation factor 4A-I	sp|P60842|IF4A1_HUMAN Eukaryotic initiation factor 4A-I OS=Homo sapiens GN=EIF4A1 PE=1 SV=1;tr|J3KT12|J3KT12_HUMAN Isoform of P60842, Eukaryotic initiation factor 4A-I OS=Homo sapiens GN=EIF4A1 PE=1 SV=1;sp|P60842-2|IF4A1_HUMAN Isoform of P60842, Isoform 2	16	15	15	9	9	9	9	10	12	9	11	8	10	9	6	10	9	13	9	8	9	11	10	10	10	11	8	11	8	9	9	9	10	12	9	11	8	10	9	6	10	9	13	9	8	9	11	10	10	10	11	8	11	8	4	4	4	5	6	4	5	4	5	4	3	5	4	7	4	3	4	6	5	5	5	6	4	6	3	48	48	28.6	46.153	406	406;341;347;257;300;230;214;271;163;117;134;187;85;85;98;68	0	306.04	By MS/MS	By MS/MS	By MS/MS	By MS/MS	By MS/MS	By MS/MS	By MS/MS	By MS/MS	By MS/MS	By MS/MS	By MS/MS	By MS/MS	By MS/MS	By MS/MS	By MS/MS	By MS/MS	By MS/MS	By MS/MS	By MS/MS	By MS/MS	By MS/MS	By MS/MS	By MS/MS	By MS/MS	By MS/MS	26.8	26.8	26.8	29.1	38.9	26.8	37.2	25.1	32.5	26.8	16	29.1	26.8	39.2	26.8	24.6	27.1	32.3	29.1	29.1	29.1	32.3	22.9	29.3	24.1	4180500000	187860000	97916000	354880000	151350000	218230000	149960000	140700000	102960000	174250000	45424000	79811000	207940000	299490000	174380000	505780000	160530000	104170000	179310000	132620000	194960000	196490000	34319000	33302000	226230000	27667000	186670000	225990000	264410000	322730000	267850000	148840000	391300000	397350000	300870000	232480000	235880000	317310000	247650000	455040000	382560000	215870000	283740000	325210000	251020000	347780000	266950000	188320000	180050000	359900000	155780000	6	8	10	9	7	7	9	9	11	4	3	10	6	13	8	5	10	7	7	9	8	4	3	11	4	188				1664	1291;1760;1864;2161;2627;4343;4401;4799;4874;6194;7438;7608;8249;12100;12450	True;True;True;True;True;True;True;True;True;True;True;True;True;True;True	1364;1863;1972;2290;2777;4575;4639;5055;5134;6508;7801;7972;8670;8671;8672;12760;13128	20747;20748;20749;20750;20751;20752;20753;20754;20755;20756;20757;20758;20759;20760;20761;20762;20763;20764;20765;20766;20767;20768;20769;20770;20771;20772;20773;20774;20775;20776;20777;27423;27424;27425;27426;27427;27428;27429;27430;27431;27432;27433;27434;27435;27436;27437;27438;27439;27440;27441;27442;27443;27444;27445;27446;27447;27448;27449;27450;27451;27452;27453;27454;27455;27456;27457;27458;27459;27460;27461;27462;27463;27464;27465;27466;27467;27468;27469;28928;28929;28930;33556;33557;33558;33559;33560;33561;33562;33563;33564;40225;40226;40227;40228;40229;40230;40231;40232;40233;40234;40235;40236;40237;40238;40239;40240;40241;40242;40243;40244;40245;40246;40247;65227;65228;65229;66236;66237;66238;66239;66240;66241;66242;66243;66244;66245;66246;66247;66248;66249;66250;66251;66252;66253;66254;66255;66256;66257;66258;66259;66260;66261;66262;66263;66264;66265;66266;66267;66268;66269;66270;66271;66272;66273;66274;66275;66276;72390;73696;73697;73698;73699;73700;73701;73702;73703;73704;73705;73706;73707;73708;73709;73710;73711;73712;73713;73714;73715;73716;73717;73718;73719;95032;95033;95034;95035;115747;115748;117868;117869;117870;117871;117872;117873;117874;117875;117876;117877;117878;117879;117880;117881;117882;117883;117884;117885;117886;117887;117888;117889;117890;117891;117892;117893;117894;117895;117896;117897;117898;117899;117900;117901;117902;117903;117904;117905;117906;117907;117908;117909;117910;117911;117912;117913;117914;117915;127424;127425;127426;127427;127428;127429;127430;127431;127432;127433;127434;127435;127436;127437;127438;127439;127440;127441;127442;127443;127444;127445;127446;127447;127448;127449;127450;127451;127452;127453;127454;127455;127456;127457;127458;127459;127460;127461;127462;127463;127464;127465;127466;127467;127468;127469;127470;127471;127472;127473;127474;127475;127476;127477;127478;127479;127480;127481;127482;127483;127484;127485;127486;127487;127488;127489;127490;127491;127492;127493;127494;127495;127496;127497;127498;127499;127500;127501;127502;127503;185654;185655;185656;185657;185658;185659;185660;185661;185662;185663;185664;185665;185666;185667;185668;185669;185670;185671;185672;185673;185674;185675;185676;185677;191575;191576;191577;191578;191579;191580;191581;191582;191583;191584;191585;191586;191587;191588;191589;191590;191591;191592;191593;191594;191595;191596;191597;191598;191599	11661;11662;11663;11664;11665;11666;11667;11668;11669;11670;11671;15377;15378;15379;15380;15381;15382;15383;15384;15385;15386;15387;15388;15389;15390;15391;15392;15393;15394;15395;15396;15397;15398;15399;15400;15401;16097;18416;18417;21861;21862;21863;34379;34380;34836;34837;34838;34839;34840;34841;34842;34843;34844;34845;34846;38277;39063;39064;39065;39066;39067;39068;39069;39070;39071;39072;39073;39074;39075;39076;39077;39078;39079;39080;39081;39082;39083;39084;39085;49449;49450;59712;60684;60685;60686;60687;60688;60689;60690;60691;60692;60693;60694;60695;60696;60697;60698;60699;60700;60701;60702;60703;60704;60705;60706;60707;60708;60709;60710;60711;60712;60713;65198;65199;65200;65201;65202;65203;65204;65205;65206;65207;65208;65209;65210;65211;65212;65213;65214;65215;65216;65217;65218;65219;65220;65221;65222;65223;65224;65225;65226;65227;65228;65229;65230;65231;65232;65233;65234;65235;65236;65237;65238;65239;65240;65241;65242;65243;65244;65245;65246;65247;65248;65249;65250;65251;65252;65253;65254;65255;65256;65257;65258;65259;65260;65261;65262;65263;65264;65265;65266;94163;94164;94165;94166;94167;94168;96881;96882;96883;96884;96885;96886;96887;96888;96889;96890;96891;96892;96893;96894;96895;96896;96897;96898;96899;96900;96901;96902;96903;96904;96905;96906;96907;96908;96909;96910;96911	11670;15385;16097;18417;21862;34380;34842;38277;39066;49450;59712;60690;65211;94164;96906	110;111	178;187
EIF4A2	E7EQG2;Q14240;Q14240-2;J3KSN7	E7EQG2;Q14240;Q14240-2	8;8;8;3	2;2;2;1	2;2;2;1	Eukaryotic initiation factor 4A-II;Eukaryotic initiation factor 4A-II, N-terminally processed	tr|E7EQG2|E7EQG2_HUMAN Isoform of Q14240, Eukaryotic initiation factor 4A-II OS=Homo sapiens GN=EIF4A2 PE=1 SV=1;sp|Q14240|IF4A2_HUMAN Eukaryotic initiation factor 4A-II OS=Homo sapiens GN=EIF4A2 PE=1 SV=2;sp|Q14240-2|IF4A2_HUMAN Isoform of Q14240, Isoform	4	8	2	2	7	7	7	7	8	7	8	6	7	7	3	7	7	8	7	7	7	7	7	7	7	6	5	6	6	2	2	2	2	2	2	2	2	2	2	0	2	2	2	2	2	2	2	2	2	2	1	1	1	1	2	2	2	2	2	2	2	2	2	2	0	2	2	2	2	2	2	2	2	2	2	1	1	1	1	29	7.2	7.2	41.29	362	362;407;408;109	0.00094162	2.6285	By MS/MS	By matching	By matching	By matching	By matching	By matching	By matching	By matching	By matching	By matching	By matching	By MS/MS	By MS/MS	By MS/MS	By matching	By MS/MS	By matching	By matching	By matching	By matching	By MS/MS	By matching	By matching	By matching	By matching	23.8	23.8	23.8	23.8	29	23.8	29	21.8	23.8	23.8	8.3	23.8	23.8	29	23.8	23.8	23.8	23.8	23.8	23.8	23.8	20.7	16.3	20.7	20.7	222760000	20431000	5929600	31294000	10191000	10837000	7668200	3140800	3980900	6638700	1008600	0	9419700	16006000	7301200	16953000	30392000	7833200	4917600	13355000	2087100	9496100	717450	847010	1712700	603680	16012000	16683000	31319000	17472000	13076000	9187700	8284500	13913000	11811000	8315500	0	20794000	14536000	15339000	9232000	29364000	21235000	10643000	17373000	5278600	12250000	9795300	10632000	8018700	9474100	1	0	0	0	0	0	0	0	0	0	0	1	1	1	0	2	0	0	0	0	1	0	0	0	0	7				481	3216;4343;4401;4874;7549;8249;12100;12450	True;False;False;False;True;False;False;False	3395;4575;4639;5134;7913;8670;8671;8672;12760;13128	48203;48204;48205;48206;48207;48208;48209;48210;48211;48212;48213;48214;48215;48216;48217;48218;48219;48220;48221;48222;65227;65228;65229;66236;66237;66238;66239;66240;66241;66242;66243;66244;66245;66246;66247;66248;66249;66250;66251;66252;66253;66254;66255;66256;66257;66258;66259;66260;66261;66262;66263;66264;66265;66266;66267;66268;66269;66270;66271;66272;66273;66274;66275;66276;73696;73697;73698;73699;73700;73701;73702;73703;73704;73705;73706;73707;73708;73709;73710;73711;73712;73713;73714;73715;73716;73717;73718;73719;117247;117248;117249;117250;117251;117252;117253;117254;117255;117256;117257;117258;117259;117260;117261;117262;117263;117264;117265;117266;117267;117268;117269;117270;117271;117272;117273;117274;117275;127424;127425;127426;127427;127428;127429;127430;127431;127432;127433;127434;127435;127436;127437;127438;127439;127440;127441;127442;127443;127444;127445;127446;127447;127448;127449;127450;127451;127452;127453;127454;127455;127456;127457;127458;127459;127460;127461;127462;127463;127464;127465;127466;127467;127468;127469;127470;127471;127472;127473;127474;127475;127476;127477;127478;127479;127480;127481;127482;127483;127484;127485;127486;127487;127488;127489;127490;127491;127492;127493;127494;127495;127496;127497;127498;127499;127500;127501;127502;127503;185654;185655;185656;185657;185658;185659;185660;185661;185662;185663;185664;185665;185666;185667;185668;185669;185670;185671;185672;185673;185674;185675;185676;185677;191575;191576;191577;191578;191579;191580;191581;191582;191583;191584;191585;191586;191587;191588;191589;191590;191591;191592;191593;191594;191595;191596;191597;191598;191599	25685;25686;34379;34380;34836;34837;34838;34839;34840;34841;34842;34843;34844;34845;34846;39063;39064;39065;39066;39067;39068;39069;39070;39071;39072;39073;39074;39075;39076;39077;39078;39079;39080;39081;39082;39083;39084;39085;60452;60453;60454;60455;60456;65198;65199;65200;65201;65202;65203;65204;65205;65206;65207;65208;65209;65210;65211;65212;65213;65214;65215;65216;65217;65218;65219;65220;65221;65222;65223;65224;65225;65226;65227;65228;65229;65230;65231;65232;65233;65234;65235;65236;65237;65238;65239;65240;65241;65242;65243;65244;65245;65246;65247;65248;65249;65250;65251;65252;65253;65254;65255;65256;65257;65258;65259;65260;65261;65262;65263;65264;65265;65266;94163;94164;94165;94166;94167;94168;96881;96882;96883;96884;96885;96886;96887;96888;96889;96890;96891;96892;96893;96894;96895;96896;96897;96898;96899;96900;96901;96902;96903;96904;96905;96906;96907;96908;96909;96910;96911	25685;34380;34842;39066;60454;65211;94164;96906	110;111	179;188
EIF4A3	P38919;I3L3H2;J3QQP0;E9PBH4;F8WE11	P38919	6;2;1;1;1	5;1;0;0;0	5;1;0;0;0	Eukaryotic initiation factor 4A-III;Eukaryotic initiation factor 4A-III, N-terminally processed	sp|P38919|IF4A3_HUMAN Eukaryotic initiation factor 4A-III OS=Homo sapiens GN=EIF4A3 PE=1 SV=4	5	6	5	5	5	4	3	4	4	3	4	3	5	3	2	6	5	6	3	3	3	5	5	4	2	3	3	5	3	4	3	2	3	3	2	3	2	4	2	2	5	4	5	2	2	2	4	4	3	1	2	3	4	2	4	3	2	3	3	2	3	2	4	2	2	5	4	5	2	2	2	4	4	3	1	2	3	4	2	19	15.1	15.1	46.871	411	411;125;95;96;97	0	258.2	By MS/MS	By MS/MS	By MS/MS	By MS/MS	By matching	By matching	By MS/MS	By matching	By MS/MS	By MS/MS	By MS/MS	By MS/MS	By MS/MS	By MS/MS	By matching	By matching	By matching	By matching	By MS/MS	By MS/MS	By matching	By MS/MS	By matching	By matching	By MS/MS	15.6	11.7	9.7	13.1	13.1	9.7	11.7	9.7	15.1	9.7	5.8	19	15.1	19	9.7	9.7	9.7	15.1	17	13.1	6.6	9.7	7.8	15.1	9.7	508130000	49553000	27603000	52941000	10541000	14374000	17813000	18712000	4362900	10722000	11265000	16381000	30980000	45412000	25688000	17409000	14811000	20509000	35596000	16188000	13453000	6088600	7212300	6225600	25609000	8685200	35827000	72497000	57577000	10587000	15270000	17648000	43645000	14794000	9855700	55321000	50370000	43675000	47700000	35813000	10430000	19318000	66529000	46947000	26985000	21045000	18903000	23592000	33803000	19468000	72376000	1	1	1	1	0	0	2	0	1	1	1	3	3	1	0	0	0	0	1	1	0	1	0	0	1	20				1486	1302;2496;3082;3215;4401;6612	True;True;True;True;False;True	1376;1377;2642;3254;3394;4639;6941	20907;20908;20909;20910;20911;20912;20913;20914;20915;20916;20917;20918;20919;20920;20921;20922;20923;20924;20925;20926;20927;20928;20929;20930;20931;20932;20933;20934;20935;20936;20937;20938;20939;20940;20941;20942;20943;38724;38725;38726;38727;46443;46444;46445;46446;46447;46448;46449;46450;46451;46452;48178;48179;48180;48181;48182;48183;48184;48185;48186;48187;48188;48189;48190;48191;48192;48193;48194;48195;48196;48197;48198;48199;48200;48201;48202;66236;66237;66238;66239;66240;66241;66242;66243;66244;66245;66246;66247;66248;66249;66250;66251;66252;66253;66254;66255;66256;66257;66258;66259;66260;66261;66262;66263;66264;66265;66266;66267;66268;66269;66270;66271;66272;66273;66274;66275;66276;101786;101787;101788;101789;101790;101791;101792;101793;101794;101795	11734;11735;11736;11737;11738;11739;11740;11741;11742;11743;11744;21064;21065;24908;25680;25681;25682;25683;25684;34836;34837;34838;34839;34840;34841;34842;34843;34844;34845;34846;52447;52448	11734;21065;24908;25683;34842;52447	473	7
EIF4B	E7EX17;P23588;F8W0K0;F8VRU1;F8VYE9;F8VSC7;F8VP89;F8VX11;P23588-2	E7EX17;P23588;F8W0K0;F8VRU1;F8VYE9;F8VSC7;F8VP89;F8VX11;P23588-2	3;3;2;2;2;2;2;2;2	3;3;2;2;2;2;2;2;2	3;3;2;2;2;2;2;2;2	Eukaryotic translation initiation factor 4B	tr|E7EX17|E7EX17_HUMAN Isoform of P23588, Eukaryotic translation initiation factor 4B OS=Homo sapiens GN=EIF4B PE=1 SV=1;sp|P23588|IF4B_HUMAN Eukaryotic translation initiation factor 4B OS=Homo sapiens GN=EIF4B PE=1 SV=2;tr|F8W0K0|F8W0K0_HUMAN Isoform of P	9	3	3	3	1	2	2	3	3	1	2	3	2	1	1	3	0	1	1	3	2	1	1	1	2	2	1	1	1	1	2	2	3	3	1	2	3	2	1	1	3	0	1	1	3	2	1	1	1	2	2	1	1	1	1	2	2	3	3	1	2	3	2	1	1	3	0	1	1	3	2	1	1	1	2	2	1	1	1	7.5	7.5	7.5	69.697	616	616;611;169;175;185;227;275;360;572	0	5.4778	By matching	By matching	By MS/MS	By MS/MS	By MS/MS	By matching	By matching	By MS/MS	By MS/MS	By MS/MS	By matching	By MS/MS		By MS/MS	By matching	By MS/MS	By matching	By matching	By matching	By matching	By matching	By matching	By MS/MS	By matching	By matching	2.1	3.4	3.4	7.5	7.5	2.1	6.2	7.5	6.2	2.1	2.1	7.5	0	2.1	2.1	7.5	3.4	2.1	2.1	2.1	3.4	6.2	2.1	2.1	2.1	165480000	13161000	6840700	22727000	6431500	14139000	5376000	5634900	5538700	6614500	2928700	3486400	12639000	0	3806100	8856500	10345000	7347400	5536900	4473600	3804600	6472200	1216300	872750	5538300	1693800	13897000	13545000	22322000	10210000	16564000	7341000	15767000	14162000	10038000	23032000	11558000	19146000	0	11391000	7326200	12859000	14361000	14059000	8995200	9173600	8028500	9331200	6919300	11646000	10980000	0	0	2	1	2	0	0	1	1	0	0	1	0	1	0	1	0	0	0	0	0	0	1	0	0	11				499	4483;10462;11843	True;True;True	4725;11045;12493	67641;67642;67643;67644;67645;67646;67647;67648;67649;160442;160443;160444;160445;160446;160447;160448;160449;181633;181634;181635;181636;181637;181638;181639;181640;181641;181642;181643;181644;181645;181646;181647;181648;181649;181650;181651;181652;181653;181654;181655;181656;181657;181658	35606;81323;81324;92225;92226;92227;92228;92229;92230;92231;92232;92233	35606;81323;92233
EIF4G1	E7EX73;E9PGM1;E7EUU4;Q04637-5;Q04637-4;Q04637-3;Q04637;Q04637-8;Q04637-9;Q04637-6;Q04637-7;C9J6B6;C9JF13;C9J2Z7;C9K073;H7C044;H7C0V6;F8WCF2;C9JHW9;A0A0A0MSA7;A0A0U1RQK7;O43432-4;O43432;O43432-3	E7EX73;E9PGM1;E7EUU4;Q04637-5;Q04637-4;Q04637-3;Q04637;Q04637-8;Q04637-9;Q04637-6;Q04637-7	15;15;15;15;15;15;15;15;15;14;14;6;6;5;5;4;3;1;1;1;1;1;1;1	15;15;15;15;15;15;15;15;15;14;14;6;6;5;5;4;3;1;1;1;1;1;1;1	15;15;15;15;15;15;15;15;15;14;14;6;6;5;5;4;3;1;1;1;1;1;1;1	Eukaryotic translation initiation factor 4 gamma 1	tr|E7EX73|E7EX73_HUMAN Isoform of Q04637, Eukaryotic translation initiation factor 4 gamma 1 OS=Homo sapiens GN=EIF4G1 PE=1 SV=1;tr|E9PGM1|E9PGM1_HUMAN Isoform of Q04637, Eukaryotic translation initiation factor 4 gamma 1 OS=Homo sapiens GN=EIF4G1 PE=1 SV=	24	15	15	15	11	6	10	10	15	9	13	13	12	4	0	11	7	10	7	12	6	11	6	9	8	10	5	8	5	11	6	10	10	15	9	13	13	12	4	0	11	7	10	7	12	6	11	6	9	8	10	5	8	5	11	6	10	10	15	9	13	13	12	4	0	11	7	10	7	12	6	11	6	9	8	10	5	8	5	14.1	14.1	14.1	158.64	1436	1436;1513;1560;1435;1512;1559;1599;1600;1606;1403;1404;757;903;833;869;226;180;50;160;1621;1774;1305;1585;1591	0	83.033	By MS/MS	By MS/MS	By MS/MS	By MS/MS	By MS/MS	By MS/MS	By MS/MS	By MS/MS	By MS/MS	By MS/MS		By MS/MS	By MS/MS	By MS/MS	By MS/MS	By MS/MS	By MS/MS	By MS/MS	By MS/MS	By MS/MS	By MS/MS	By MS/MS	By MS/MS	By MS/MS	By MS/MS	9.7	4.4	8.6	9	14.1	8	11.8	11.8	11.1	2.9	0	9.5	5.8	9.2	6.3	11.7	4.4	9.7	5.1	8.5	6.5	9.3	4	7.2	4.5	410710000	42403000	8846300	45741000	16008000	33383000	18170000	14843000	14094000	16578000	4609100	0	26470000	20708000	13754000	29765000	21913000	9357200	15871000	8371600	12894000	13479000	5837800	4547800	10625000	2435900	34893000	28549000	55453000	28554000	34117000	21832000	30951000	33546000	23534000	40299000	0	39016000	20297000	33968000	22331000	28550000	37300000	25978000	19782000	22897000	21392000	25348000	43284000	16012000	20576000	2	2	4	4	8	3	3	4	4	2	0	3	2	5	3	6	2	2	0	2	2	1	1	2	1	68				491	154;1901;2420;2520;2525;2654;2992;3708;3796;4490;4823;7586;8149;9515;12081	True;True;True;True;True;True;True;True;True;True;True;True;True;True;True	161;2011;2566;2667;2672;2805;3156;3913;4006;4732;5081;7950;8552;10044;12741	2438;29503;29504;29505;29506;29507;29508;29509;29510;29511;29512;29513;29514;29515;29516;29517;29518;29519;29520;29521;29522;29523;29524;29525;37764;37765;37766;37767;37768;37769;37770;37771;37772;37773;37774;37775;37776;39003;39004;39005;39006;39007;39008;39009;39010;39011;39012;39013;39014;39015;39016;39017;39018;39019;39020;39021;39022;39023;39024;39025;39026;39093;39094;39095;39096;39097;39098;39099;39100;39101;39102;39103;40532;40533;40534;40535;40536;40537;40538;40539;40540;40541;40542;40543;40544;45196;45197;45198;45199;45200;45201;45202;45203;45204;45205;45206;45207;45208;45209;45210;55834;55835;55836;55837;55838;55839;55840;55841;55842;55843;55844;55845;55846;55847;55848;55849;55850;55851;55852;57125;57126;57127;57128;57129;57130;57131;57132;57133;67732;67733;67734;67735;67736;67737;67738;67739;67740;67741;67742;67743;67744;67745;67746;67747;67748;67749;67750;67751;67752;72814;72815;72816;72817;72818;72819;72820;72821;72822;72823;72824;72825;72826;72827;72828;72829;72830;72831;72832;72833;72834;72835;117644;117645;126026;126027;126028;126029;126030;126031;126032;126033;126034;126035;126036;126037;126038;146041;146042;146043;146044;146045;146046;146047;146048;146049;146050;146051;146052;146053;185302;185303;185304;185305;185306;185307;185308;185309;185310;185311;185312;185313;185314;185315;185316;185317;185318;185319;185320;185321;185322	1379;16366;16367;16368;16369;16370;20656;21244;21245;21246;21247;21264;21265;22028;22029;22030;22031;22032;24375;29493;29494;29495;29496;29497;29498;29499;29500;29501;29502;29503;30218;30219;30220;35639;35640;35641;35642;35643;35644;35645;35646;38536;38537;38538;38539;38540;38541;38542;38543;38544;38545;38546;38547;38548;60587;60588;64485;64486;64487;64488;74262;74263;93998;93999;94000;94001;94002;94003;94004;94005;94006;94007;94008;94009;94010;94011;94012	1379;16368;20656;21245;21265;22028;24375;29498;30218;35642;38548;60588;64485;74262;93998
EIF4G2	P78344-2;P78344;H0Y3P2;D3DQV9;H0YD77;H0YCH5;E9PKF8;H0YEC5	P78344-2;P78344;H0Y3P2;D3DQV9	5;5;4;4;2;2;1;1	5;5;4;4;2;2;1;1	5;5;4;4;2;2;1;1	Eukaryotic translation initiation factor 4 gamma 2	sp|P78344-2|IF4G2_HUMAN Isoform of P78344, Isoform 2 of Eukaryotic translation initiation factor 4 gamma 2 OS=Homo sapiens GN=EIF4G2;sp|P78344|IF4G2_HUMAN Eukaryotic translation initiation factor 4 gamma 2 OS=Homo sapiens GN=EIF4G2 PE=1 SV=1;tr|H0Y3P2|H0Y3	8	5	5	5	1	1	4	3	3	1	3	3	4	2	1	4	4	2	4	3	3	4	3	2	3	1	0	5	1	1	1	4	3	3	1	3	3	4	2	1	4	4	2	4	3	3	4	3	2	3	1	0	5	1	1	1	4	3	3	1	3	3	4	2	1	4	4	2	4	3	3	4	3	2	3	1	0	5	1	6.9	6.9	6.9	98.149	869	869;907;869;907;282;444;185;244	0	9.6589	By MS/MS	By matching	By MS/MS	By MS/MS	By MS/MS	By matching	By MS/MS	By MS/MS	By MS/MS	By MS/MS	By matching	By MS/MS	By MS/MS	By matching	By MS/MS	By MS/MS	By MS/MS	By MS/MS	By MS/MS	By MS/MS	By MS/MS	By matching		By MS/MS	By matching	1.2	1	4.6	3.2	3.2	1.2	3.2	3.5	4.6	2.4	1.2	4.6	4.6	2.1	4.6	3.2	3.6	4.6	3.6	2.5	3.6	1	0	6.9	1.4	100730000	336200	596900	12991000	1961000	3175800	464320	1524600	1472100	5671000	5372900	220960	5818500	8408300	841130	10966000	4573800	4680700	6234900	3489000	3736100	6600900	176480	0	9372300	2042200	4242100	0	13053000	9893500	9786700	5675100	5077500	7891200	7178900	17457000	6847200	4370700	6507900	4684800	11564000	12176000	5301500	6298400	6600600	10665000	10177000	0	0	7684500	11276000	1	0	2	1	1	0	0	1	2	0	0	1	1	0	1	1	1	1	2	1	1	0	0	1	0	19				1756	1201;4502;6391;8212;10295	True;True;True;True;True	1269;4744;6712;8626;8627;10871	19439;19440;19441;19442;19443;19444;19445;19446;19447;19448;19449;19450;19451;19452;19453;19454;19455;19456;67938;67939;67940;67941;67942;67943;67944;67945;67946;67947;67948;67949;67950;67951;67952;67953;67954;67955;98191;126860;126861;126862;126863;126864;126865;126866;126867;126868;126869;126870;126871;126872;126873;126874;157956;157957;157958;157959;157960;157961;157962;157963;157964;157965;157966;157967;157968;157969	11047;35710;35711;35712;35713;35714;35715;35716;35717;35718;35719;35720;35721;35722;35723;35724;50584;64931;64932;80159;80160;80161;80162;80163;80164	11047;35717;50584;64932;80160	558	1
EIF4H	Q15056-2;Q15056	Q15056-2;Q15056	5;5	5;5	5;5	Eukaryotic translation initiation factor 4H	sp|Q15056-2|IF4H_HUMAN Isoform of Q15056, Isoform Short of Eukaryotic translation initiation factor 4H OS=Homo sapiens GN=EIF4H;sp|Q15056|IF4H_HUMAN Eukaryotic translation initiation factor 4H OS=Homo sapiens GN=EIF4H PE=1 SV=5	2	5	5	5	5	4	3	5	4	5	5	5	4	4	0	5	4	5	4	5	1	3	4	4	3	2	1	3	1	5	4	3	5	4	5	5	5	4	4	0	5	4	5	4	5	1	3	4	4	3	2	1	3	1	5	4	3	5	4	5	5	5	4	4	0	5	4	5	4	5	1	3	4	4	3	2	1	3	1	32.5	32.5	32.5	25.2	228	228;248	0	96.179	By MS/MS	By MS/MS	By MS/MS	By MS/MS	By MS/MS	By MS/MS	By MS/MS	By MS/MS	By MS/MS	By MS/MS		By MS/MS	By MS/MS	By MS/MS	By MS/MS	By MS/MS	By matching	By MS/MS	By MS/MS	By MS/MS	By MS/MS	By matching	By MS/MS	By MS/MS	By MS/MS	32.5	19.7	15.8	32.5	28.5	32.5	32.5	32.5	28.5	19.7	0	32.5	19.7	32.5	19.7	32.5	5.7	15.8	19.7	19.7	15.8	15.8	3.9	15.8	10.1	415910000	36389000	21837000	12291000	16020000	14816000	24113000	10293000	9602300	15079000	13075000	0	29627000	40372000	9965400	46831000	24251000	4920000	15842000	11750000	17111000	15381000	3198000	578810	21546000	1018500	43471000	31498000	15895000	38889000	16791000	19031000	23086000	22324000	24252000	29917000	0	52256000	38617000	25071000	28287000	44589000	34931000	31394000	26882000	30935000	27361000	17863000	35545000	28607000	22165000	2	1	1	4	2	1	2	1	2	1	0	1	2	2	1	4	0	3	0	2	1	0	1	4	1	39				1922	235;2489;2947;11650;11651	True;True;True;True;True	246;2635;3111;12293;12294	3571;3572;3573;3574;3575;3576;3577;3578;3579;3580;3581;3582;3583;3584;3585;38669;38670;38671;38672;38673;38674;38675;38676;38677;38678;38679;38680;38681;38682;38683;38684;38685;38686;38687;38688;38689;38690;44678;44679;44680;44681;44682;44683;44684;44685;44686;44687;178713;178714;178715;178716;178717;178718;178719;178720;178721;178722;178723;178724;178725;178726;178727;178728;178729;178730;178731;178732;178733;178734;178735;178736;178737;178738;178739;178740;178741;178742;178743;178744;178745;178746;178747;178748;178749;178750;178751;178752;178753;178754;178755;178756;178757;178758;178759;178760;178761;178762;178763;178764;178765;178766	2012;2013;2014;2015;2016;2017;2018;2019;2020;2021;2022;21044;21045;21046;21047;21048;21049;21050;21051;21052;21053;24112;90830;90831;90832;90833;90834;90835;90836;90837;90838;90839;90840;90841;90842;90843;90844;90845;90846;90847;90848;90849;90850	2022;21047;24112;90834;90850
EIF5	P55010;H0YMJ8;H0YM54;H0YLZ1;H0YN40	P55010	4;1;1;1;1	4;1;1;1;1	4;1;1;1;1	Eukaryotic translation initiation factor 5	sp|P55010|IF5_HUMAN Eukaryotic translation initiation factor 5 OS=Homo sapiens GN=EIF5 PE=1 SV=2	5	4	4	4	4	2	3	4	4	4	2	3	4	1	2	3	3	2	3	3	2	2	4	4	3	1	2	3	2	4	2	3	4	4	4	2	3	4	1	2	3	3	2	3	3	2	2	4	4	3	1	2	3	2	4	2	3	4	4	4	2	3	4	1	2	3	3	2	3	3	2	2	4	4	3	1	2	3	2	10.2	10.2	10.2	49.222	431	431;101;109;146;200	0	7.6211	By MS/MS	By matching	By MS/MS	By MS/MS	By MS/MS	By matching	By matching	By matching	By matching	By matching	By matching	By matching	By MS/MS	By matching	By matching	By matching	By matching	By matching	By MS/MS	By MS/MS	By matching	By matching	By matching	By matching	By matching	10.2	4.4	7.9	10.2	10.2	10.2	4.4	6.7	10.2	2.1	4.4	7.9	7.9	4.4	7.9	6.7	4.4	5.6	10.2	10.2	6.7	2.1	4.4	6.7	4.4	119080000	15268000	2648600	10844000	7318300	8886400	9692000	1078000	1991200	3922200	160000	2492000	4339800	10413000	1210800	11100000	3757300	2703700	668930	4570000	3510800	4677200	137500	938420	5856000	896750	16310000	7003000	10892000	10444000	6979200	8152300	5140500	5636600	5592100	3124800	6493500	6430200	13703000	5932400	7815700	4922000	8006800	5214900	5484600	5534100	5147000	2583300	5712100	7586000	5804400	4	0	2	1	2	0	0	0	0	0	0	0	1	0	0	0	0	0	0	1	0	0	0	0	0	11				1638	938;7563;12522;12587	True;True;True;True	998;999;7927;13203;13275	15398;15399;15400;15401;15402;15403;15404;15405;15406;15407;15408;15409;15410;117395;117396;117397;117398;117399;117400;117401;117402;117403;117404;117405;117406;117407;192598;192599;192600;192601;192602;192603;192604;192605;192606;192607;192608;192609;192610;192611;192612;192613;192614;192615;192616;192617;193519;193520;193521;193522;193523;193524;193525;193526;193527;193528;193529;193530;193531;193532;193533;193534;193535;193536;193537;193538;193539;193540;193541;193542;193543	8666;8667;8668;8669;8670;60490;97358;97359;97360;97361;97720;97721	8669;60490;97358;97720
EIF5A;EIF5AL1	P63241;I3L397;I3L504;Q6IS14;P63241-2;F8WCJ1;C9J7B5;C9J4W5;Q9GZV4	P63241;I3L397;I3L504;Q6IS14;P63241-2	9;8;8;7;7;4;4;4;4	9;8;8;7;7;4;4;4;4	9;8;8;7;7;4;4;4;4	Eukaryotic translation initiation factor 5A-1;Eukaryotic translation initiation factor 5A;Eukaryotic translation initiation factor 5A-1-like	sp|P63241|IF5A1_HUMAN Eukaryotic translation initiation factor 5A-1 OS=Homo sapiens GN=EIF5A PE=1 SV=2;tr|I3L397|I3L397_HUMAN Isoform of P63241, Eukaryotic translation initiation factor 5A (Fragment) OS=Homo sapiens GN=EIF5A PE=1 SV=8;tr|I3L504|I3L504_HUMA	9	9	9	9	6	5	5	7	7	6	7	6	7	3	2	4	6	7	5	4	3	7	4	6	6	7	1	8	5	6	5	5	7	7	6	7	6	7	3	2	4	6	7	5	4	3	7	4	6	6	7	1	8	5	6	5	5	7	7	6	7	6	7	3	2	4	6	7	5	4	3	7	4	6	6	7	1	8	5	74.7	74.7	74.7	16.832	154	154;146;186;154;184;105;109;115;153	0	26.41	By MS/MS	By MS/MS	By MS/MS	By MS/MS	By MS/MS	By MS/MS	By MS/MS	By MS/MS	By MS/MS	By MS/MS	By matching	By MS/MS	By MS/MS	By MS/MS	By MS/MS	By MS/MS	By MS/MS	By MS/MS	By MS/MS	By MS/MS	By MS/MS	By MS/MS	By MS/MS	By MS/MS	By MS/MS	43.5	43.5	43.5	59.1	66.2	50.6	66.2	50.6	66.2	24.7	8.4	40.3	51.3	66.2	27.3	19.5	24.7	66.2	19.5	43.5	51.3	51.3	7.8	66.9	36.4	1035200000	40081000	57253000	34894000	51293000	77105000	41865000	39866000	33589000	43677000	17701000	9744600	40672000	44071000	52313000	124580000	27799000	19748000	57181000	22352000	80934000	40905000	11169000	1670500	55095000	9657200	19907000	121600000	54413000	78865000	101520000	44320000	101460000	125940000	62838000	151610000	36206000	76874000	45214000	124090000	67897000	39038000	80659000	105280000	48419000	102210000	56640000	62081000	21839000	94210000	38437000	3	1	2	3	2	4	5	5	5	4	0	3	2	2	2	2	2	3	3	3	3	3	2	5	1	70				1739	220;221;2565;6350;8569;12256;12257;13220;13250	True;True;True;True;True;True;True;True;True	229;230;231;232;2713;6670;9060;12922;12923;13936;13967	3386;3387;3388;3389;3390;3391;3392;3393;3394;3395;3396;3397;3398;3399;3400;3401;3402;3403;3404;3405;3406;3407;3408;3409;3410;3411;3412;3413;3414;3415;3416;3417;3418;3419;3420;3421;39511;39512;39513;39514;39515;39516;97524;97525;97526;97527;97528;97529;97530;97531;97532;97533;97534;97535;97536;97537;97538;97539;97540;97541;132588;132589;132590;132591;132592;132593;132594;132595;132596;188058;188059;188060;188061;188062;188063;188064;188065;188066;188067;188068;188069;188070;188071;188072;188073;188074;188075;188076;188077;188078;188079;188080;188081;188082;188083;188084;188085;188086;188087;188088;188089;188090;188091;188092;188093;188094;188095;188096;188097;188098;188099;188100;188101;188102;188103;188104;188105;188106;188107;188108;188109;188110;188111;188112;188113;188114;188115;188116;188117;188118;188119;188120;188121;188122;188123;188124;188125;188126;188127;188128;188129;188130;188131;188132;188133;188134;188135;188136;188137;188138;188139;188140;203148;203149;203150;203151;203152;203153;203154;203155;203156;203157;203549;203550;203551;203552;203553;203554;203555;203556;203557;203558;203559;203560;203561;203562;203563;203564;203565;203566;203567	1963;1964;1965;1966;1967;21426;50207;50208;50209;50210;67580;67581;95320;95321;95322;95323;95324;95325;95326;95327;95328;95329;95330;95331;95332;95333;95334;95335;95336;95337;95338;95339;95340;95341;95342;95343;95344;95345;95346;95347;95348;95349;95350;95351;95352;95353;95354;95355;95356;95357;95358;95359;95360;95361;95362;95363;95364;95365;95366;95367;95368;95369;95370;95371;95372;95373;95374;95375;95376;95377;102426;102427;102570;102571;102572;102573;102574	1963;1966;21426;50207;67581;95328;95376;102427;102574	547	20
EIF5B	A0A087WUT6;O60841	A0A087WUT6;O60841	7;7	7;7	7;7	Eukaryotic translation initiation factor 5B	tr|A0A087WUT6|A0A087WUT6_HUMAN Isoform of O60841, Eukaryotic translation initiation factor 5B OS=Homo sapiens GN=EIF5B PE=1 SV=1;sp|O60841|IF2P_HUMAN Eukaryotic translation initiation factor 5B OS=Homo sapiens GN=EIF5B PE=1 SV=4	2	7	7	7	4	2	5	5	5	1	4	2	4	4	0	5	4	3	3	3	1	4	2	3	3	1	0	6	1	4	2	5	5	5	1	4	2	4	4	0	5	4	3	3	3	1	4	2	3	3	1	0	6	1	4	2	5	5	5	1	4	2	4	4	0	5	4	3	3	3	1	4	2	3	3	1	0	6	1	8	8	8	138.68	1220	1220;1220	0	9.23	By matching	By MS/MS	By MS/MS	By MS/MS	By matching	By MS/MS	By MS/MS	By matching	By matching	By MS/MS		By MS/MS	By matching	By MS/MS	By matching	By matching	By matching	By MS/MS	By matching	By matching	By matching	By matching		By MS/MS	By matching	5	2.5	5.6	5.9	5.9	1.1	5	2.5	4.8	4.8	0	5.9	4.4	4	3.2	3.3	1.1	4.9	2.1	3.5	3.7	1	0	6.9	1.1	129380000	8880800	1280700	15194000	7509500	11159000	1212900	3203500	1342700	4414600	3177900	0	7688500	17323000	4562200	7158800	3439000	967320	3534200	3874000	6462200	5477200	199810	0	10470000	853300	6531900	8674400	8089300	9831500	8229700	3597400	7526700	5998800	8484200	32327000	0	8069900	8539500	13214000	7093300	6213900	7476400	8244000	8693900	10471000	4004500	0	0	12789000	12574000	0	1	0	2	0	1	1	0	0	2	0	0	0	1	0	0	0	1	0	0	0	0	0	2	0	11				35	1619;2873;4953;5448;5835;7277;12881	True;True;True;True;True;True;True	1714;3036;5215;5723;6133;7629;13579	25401;25402;25403;25404;25405;25406;25407;25408;25409;43642;74920;74921;74922;74923;74924;74925;74926;74927;74928;82541;82542;82543;82544;82545;82546;82547;82548;82549;82550;82551;82552;88948;88949;88950;88951;88952;88953;88954;88955;88956;88957;88958;88959;88960;88961;88962;113332;113333;113334;113335;113336;113337;113338;113339;113340;113341;113342;113343;113344;197974;197975;197976;197977;197978;197979;197980;197981;197982;197983;197984;197985;197986;197987;197988;197989	14322;23633;39685;43021;46306;58593;58594;58595;100121;100122;100123;100124;100125;100126;100127;100128	14322;23633;39685;43021;46306;58593;100126
EIF6	P56537;P56537-2;B7ZBH1;A0A0U1RQV5;F8WD20;A0A0B4J1Y7;F8WDS6	P56537;P56537-2	8;4;3;2;1;1;1	8;4;3;2;1;1;1	8;4;3;2;1;1;1	Eukaryotic translation initiation factor 6	sp|P56537|IF6_HUMAN Eukaryotic translation initiation factor 6 OS=Homo sapiens GN=EIF6 PE=1 SV=1;sp|P56537-2|IF6_HUMAN Isoform of P56537, Isoform 2 of Eukaryotic translation initiation factor 6 OS=Homo sapiens GN=EIF6	7	8	8	8	6	2	3	7	6	5	5	7	4	4	0	3	8	3	5	4	3	5	3	5	5	6	2	7	6	6	2	3	7	6	5	5	7	4	4	0	3	8	3	5	4	3	5	3	5	5	6	2	7	6	6	2	3	7	6	5	5	7	4	4	0	3	8	3	5	4	3	5	3	5	5	6	2	7	6	49.8	49.8	49.8	26.599	245	245;226;108;110;59;108;186	0	60.004	By MS/MS	By matching	By MS/MS	By MS/MS	By MS/MS	By MS/MS	By MS/MS	By MS/MS	By MS/MS	By MS/MS		By MS/MS	By MS/MS	By MS/MS	By MS/MS	By MS/MS	By MS/MS	By MS/MS	By MS/MS	By MS/MS	By MS/MS	By MS/MS	By MS/MS	By MS/MS	By MS/MS	35.9	7.3	17.1	45.3	34.7	32.7	29	44.1	24.5	22.9	0	14.7	49.8	14.7	24.9	25.7	11.8	29	20.4	33.9	36.3	38	13.9	44.1	35.5	480940000	28074000	4286400	11134000	26635000	44813000	32729000	10501000	13999000	15821000	3294800	0	12823000	73268000	11550000	61051000	13506000	7331700	18184000	6859000	17528000	17695000	9845300	1988400	22875000	15146000	31486000	14371000	21684000	51354000	52671000	39122000	32666000	38237000	31635000	19356000	0	25215000	37976000	34646000	35567000	21912000	33261000	26578000	23890000	34615000	29135000	49217000	15410000	33233000	86741000	1	0	2	7	6	7	3	3	2	1	0	1	2	2	3	1	2	0	1	3	3	2	1	5	4	62				1653	1151;2206;3192;4991;7400;7665;8953;11546	True;True;True;True;True;True;True;True	1218;2338;3371;5254;7761;8032;9464;12182	18528;18529;18530;18531;18532;18533;18534;18535;18536;34193;34194;34195;34196;34197;34198;34199;34200;34201;34202;34203;34204;34205;34206;34207;34208;34209;34210;34211;34212;47864;47865;47866;47867;47868;47869;47870;47871;47872;47873;75438;75439;75440;75441;75442;75443;75444;75445;75446;75447;75448;75449;75450;75451;75452;75453;75454;75455;115218;115219;115220;115221;115222;115223;115224;115225;115226;118647;118648;118649;118650;118651;118652;118653;118654;118655;138589;138590;138591;138592;138593;138594;138595;138596;138597;138598;138599;138600;138601;138602;138603;138604;138605;138606;138607;138608;138609;138610;177009;177010;177011;177012;177013;177014;177015;177016;177017;177018;177019;177020;177021;177022;177023;177024;177025;177026;177027	10396;10397;10398;10399;10400;10401;18735;18736;18737;25548;25549;25550;25551;25552;25553;25554;39875;39876;39877;39878;39879;39880;39881;39882;39883;39884;39885;39886;39887;39888;39889;39890;39891;39892;39893;39894;59462;59463;59464;59465;59466;59467;59468;59469;59470;60991;70668;70669;70670;70671;70672;89703;89704;89705;89706;89707;89708;89709;89710;89711;89712;89713;89714;89715;89716	10399;18735;25548;39893;59466;60991;70672;89712
ELANE	P08246	P08246	4	4	4	Neutrophil elastase	sp|P08246|ELNE_HUMAN Neutrophil elastase OS=Homo sapiens GN=ELANE PE=1 SV=1	1	4	4	4	0	0	2	0	4	0	0	1	0	0	2	0	0	1	2	0	0	1	2	2	0	3	0	0	3	0	0	2	0	4	0	0	1	0	0	2	0	0	1	2	0	0	1	2	2	0	3	0	0	3	0	0	2	0	4	0	0	1	0	0	2	0	0	1	2	0	0	1	2	2	0	3	0	0	3	18.7	18.7	18.7	28.518	267	267	0	6.495			By matching		By MS/MS			By matching			By matching			By matching	By matching			By matching	By matching	By MS/MS		By MS/MS			By matching	0	0	6.7	0	18.7	0	0	3.7	0	0	6.7	0	0	3.7	10.1	0	0	3.7	6.7	6.7	0	13.1	0	0	13.1	177910000	0	0	20140000	0	71221000	0	0	2094400	0	0	38122000	0	0	3912600	5378300	0	0	953740	6255700	11320000	0	7168600	0	0	11348000	0	0	20516000	0	88461000	0	0	15642000	0	0	67558000	0	0	17893000	10759000	0	0	5836900	12869000	39539000	0	50680000	0	0	50081000	0	0	0	0	3	0	0	0	0	0	0	0	0	0	0	0	0	0	0	1	0	4	0	0	0	8				1132	1122;6914;10407;12945	True;True;True;True	1189;7251;7252;10989;13650	18199;107418;107419;107420;107421;107422;107423;159749;159750;159751;159752;159753;159754;159755;199219;199220;199221;199222;199223;199224;199225;199226;199227;199228;199229	10237;55813;55814;55815;81002;81003;100590;100591;100592	10237;55813;81002;100590
ELAVL1	Q15717;Q15717-2;M0QZR9;M0R055	Q15717;Q15717-2;M0QZR9	6;6;4;2	6;6;4;2	6;6;4;2	ELAV-like protein 1	sp|Q15717|ELAV1_HUMAN ELAV-like protein 1 OS=Homo sapiens GN=ELAVL1 PE=1 SV=2;sp|Q15717-2|ELAV1_HUMAN Isoform of Q15717, Isoform 2 of ELAV-like protein 1 OS=Homo sapiens GN=ELAVL1;tr|M0QZR9|M0QZR9_HUMAN Isoform of Q15717, ELAV-like protein 1 OS=Homo sapien	4	6	6	6	4	3	5	5	5	4	5	4	5	4	0	3	4	5	4	4	5	5	5	4	4	4	3	5	3	4	3	5	5	5	4	5	4	5	4	0	3	4	5	4	4	5	5	5	4	4	4	3	5	3	4	3	5	5	5	4	5	4	5	4	0	3	4	5	4	4	5	5	5	4	4	4	3	5	3	23	23	23	36.091	326	326;353;153;133	0	106.8	By MS/MS	By MS/MS	By MS/MS	By MS/MS	By MS/MS	By MS/MS	By MS/MS	By MS/MS	By MS/MS	By MS/MS		By MS/MS	By MS/MS	By MS/MS	By matching	By MS/MS	By MS/MS	By MS/MS	By MS/MS	By MS/MS	By MS/MS	By MS/MS	By matching	By MS/MS	By MS/MS	14.1	9.8	17.5	19.6	17.5	14.1	19.6	14.1	19.6	14.1	0	10.1	14.1	19.6	14.1	14.1	17.5	19.6	19.6	14.1	14.1	14.1	9.8	19.6	11.7	528260000	26323000	11428000	78893000	12338000	14394000	26681000	11366000	9116100	17752000	5722800	0	23746000	78920000	17684000	31303000	33784000	22770000	11856000	21860000	10967000	21740000	5479100	3132200	26086000	4918600	23539000	36585000	94249000	17503000	11298000	26810000	25350000	32220000	25088000	45246000	0	47181000	60578000	39540000	22561000	41242000	61837000	23630000	30228000	31083000	29145000	30634000	33239000	40350000	35799000	1	0	3	1	2	1	1	0	1	1	0	1	3	2	0	4	2	2	3	2	3	1	0	2	1	37				1950	1615;2304;9016;10237;11408;12532	True;True;True;True;True;True	1710;2443;9530;10813;12041;13214	25352;25353;25354;25355;25356;35743;35744;35745;35746;35747;35748;35749;35750;35751;35752;35753;35754;35755;35756;35757;35758;35759;35760;35761;35762;35763;35764;35765;139377;139378;139379;139380;139381;139382;139383;139384;139385;139386;139387;139388;139389;139390;139391;139392;139393;139394;139395;139396;139397;139398;139399;139400;139401;139402;157173;157174;157175;157176;157177;157178;157179;157180;157181;157182;157183;157184;157185;157186;157187;157188;157189;157190;157191;157192;157193;157194;157195;157196;157197;157198;175114;175115;175116;175117;175118;175119;175120;192769;192770;192771;192772;192773;192774;192775;192776;192777;192778;192779;192780;192781;192782;192783;192784;192785;192786;192787;192788;192789;192790	14305;19555;71055;71056;71057;71058;71059;71060;71061;71062;71063;79845;79846;79847;79848;79849;79850;79851;79852;79853;79854;79855;79856;79857;79858;79859;79860;79861;79862;88855;88856;88857;88858;88859;97413;97414;97415;97416;97417;97418;97419;97420;97421;97422;97423;97424;97425	14305;19555;71059;79857;88858;97424
ELOVL1	Q9BW60-2;Q9BW60	Q9BW60-2;Q9BW60	1;1	1;1	1;1	Elongation of very long chain fatty acids protein 1	sp|Q9BW60-2|ELOV1_HUMAN Isoform of Q9BW60, Isoform 2 of Elongation of very long chain fatty acids protein 1 OS=Homo sapiens GN=ELOVL1;sp|Q9BW60|ELOV1_HUMAN Elongation of very long chain fatty acids protein 1 OS=Homo sapiens GN=ELOVL1 PE=1 SV=1	2	1	1	1	1	0	1	1	0	1	1	1	1	0	0	1	0	1	0	0	0	1	1	0	1	1	0	0	0	1	0	1	1	0	1	1	1	1	0	0	1	0	1	0	0	0	1	1	0	1	1	0	0	0	1	0	1	1	0	1	1	1	1	0	0	1	0	1	0	0	0	1	1	0	1	1	0	0	0	5.2	5.2	5.2	29.485	252	252;279	0	9.9143	By matching		By matching	By MS/MS		By matching	By MS/MS	By matching	By MS/MS			By matching		By matching				By matching	By MS/MS		By matching	By matching				5.2	0	5.2	5.2	0	5.2	5.2	5.2	5.2	0	0	5.2	0	5.2	0	0	0	5.2	5.2	0	5.2	5.2	0	0	0	7979100	323510	0	1550900	1207600	0	452400	506880	355240	572570	0	0	847190	0	267050	0	0	0	488410	811520	0	471180	124650	0	0	0	481850	0	1526500	1735100	0	616880	1493300	1191500	1096600	0	0	1259300	0	731900	0	0	0	1036300	1198900	0	748600	844290	0	0	0	0	0	0	1	0	0	1	0	1	0	0	0	0	0	0	0	0	0	0	0	0	0	0	0	0	3				2262	8170	TRUE	8576;8577	126257;126258;126259;126260;126261;126262;126263;126264;126265;126266;126267;126268;126269;126270	64600;64601;64602;64603;64604	64603
EMC1	Q8N766-4;Q8N766-3;Q8N766-2;Q8N766;H7C4E3	Q8N766-4;Q8N766-3;Q8N766-2;Q8N766;H7C4E3	2;2;2;2;1	2;2;2;2;1	2;2;2;2;1	ER membrane protein complex subunit 1	sp|Q8N766-4|EMC1_HUMAN Isoform of Q8N766, Isoform 4 of ER membrane protein complex subunit 1 OS=Homo sapiens GN=EMC1;sp|Q8N766-3|EMC1_HUMAN Isoform of Q8N766, Isoform 3 of ER membrane protein complex subunit 1 OS=Homo sapiens GN=EMC1;sp|Q8N766-2|EMC1_HUMAN	5	2	2	2	1	0	2	1	2	2	1	1	1	1	0	1	1	2	1	2	1	1	1	1	2	1	1	1	1	1	0	2	1	2	2	1	1	1	1	0	1	1	2	1	2	1	1	1	1	2	1	1	1	1	1	0	2	1	2	2	1	1	1	1	0	1	1	2	1	2	1	1	1	1	2	1	1	1	1	3	3	3	109.42	971	971;992;992;993;86	0.0014118	2.6199	By matching		By matching	By matching	By matching	By MS/MS	By matching	By matching	By MS/MS	By matching		By MS/MS	By matching	By MS/MS	By matching	By MS/MS	By MS/MS	By matching	By MS/MS	By MS/MS	By matching	By MS/MS	By MS/MS	By matching	By matching	1.6	0	3	1.6	3	3	1.6	1.6	1.6	1.6	0	1.6	1.6	3	1.6	3	1.6	1.6	1.6	1.6	3	1.6	1.6	1.6	1.6	35049000	1609400	0	4019600	1909500	1905500	2847400	737780	386030	1228300	321430	0	1674800	1700900	2041800	3305000	2307800	1010300	915300	1341100	1739700	2284600	212700	386580	1027400	136010	1829100	0	3273600	3702200	1778000	2279100	2104000	1576800	2515100	2442400	0	3344500	1646400	3464800	2302800	1936200	4025200	2139400	2597000	4049900	1911300	1584700	2874500	1959600	1089500	0	0	0	0	0	1	0	0	1	0	0	1	0	1	0	1	1	0	1	1	0	1	1	0	0	10				2103	3735;5058	True;True	3942;5322	56268;56269;56270;56271;56272;56273;76593;76594;76595;76596;76597;76598;76599;76600;76601;76602;76603;76604;76605;76606;76607;76608;76609;76610;76611;76612;76613;76614;76615	29687;40380;40381;40382;40383;40384;40385;40386;40387;40388;40389	29687;40387
EMC2	Q15006;H0YAS9	Q15006;H0YAS9	2;1	2;1	2;1	ER membrane protein complex subunit 2	sp|Q15006|EMC2_HUMAN ER membrane protein complex subunit 2 OS=Homo sapiens GN=EMC2 PE=1 SV=1;tr|H0YAS9|H0YAS9_HUMAN Isoform of Q15006, ER membrane protein complex subunit 2 (Fragment) OS=Homo sapiens GN=EMC2 PE=1 SV=1	2	2	2	2	1	0	0	2	2	2	1	1	1	0	1	2	1	2	1	1	0	1	1	2	0	0	0	2	0	1	0	0	2	2	2	1	1	1	0	1	2	1	2	1	1	0	1	1	2	0	0	0	2	0	1	0	0	2	2	2	1	1	1	0	1	2	1	2	1	1	0	1	1	2	0	0	0	2	0	8.4	8.4	8.4	34.833	297	297;135	0	4.6766	By matching			By MS/MS	By MS/MS	By matching	By matching	By MS/MS	By MS/MS		By matching	By MS/MS	By matching	By matching	By MS/MS	By matching		By MS/MS	By MS/MS	By MS/MS				By matching		4.4	0	0	8.4	8.4	8.4	4.4	4.4	4.4	0	4	8.4	4	8.4	4.4	4.4	0	4.4	4.4	8.4	0	0	0	8.4	0	51686000	2351200	0	0	4408500	3839400	4353900	655110	862610	1441700	0	5807200	7172500	4230000	2428400	4898200	1549800	0	801750	1404600	1715400	0	0	0	3765500	0	4095000	0	0	3522700	2712900	3613900	3030900	5551300	4334500	0	10854000	5090000	4082200	4550600	5584600	3790100	0	3044000	3993800	5863300	0	0	0	4044700	0	0	0	0	1	1	0	0	1	1	0	0	1	0	0	1	0	0	1	1	2	0	0	0	0	0	10				1914	5724;13640	True;True	6013;14374	87174;87175;87176;87177;87178;87179;87180;87181;87182;87183;209528;209529;209530;209531;209532;209533;209534;209535;209536;209537;209538;209539;209540;209541;209542	45436;45437;45438;105373;105374;105375;105376;105377;105378;105379;105380	45436;105378
EMD	P50402;Q5HY57;F8WEQ1	P50402;Q5HY57	4;2;1	4;2;1	4;2;1	Emerin	sp|P50402|EMD_HUMAN Emerin OS=Homo sapiens GN=EMD PE=1 SV=1;tr|Q5HY57|Q5HY57_HUMAN Isoform of P50402, Emerin OS=Homo sapiens GN=EMD PE=1 SV=1	3	4	4	4	3	1	2	3	3	2	2	2	4	1	0	2	1	3	2	4	1	1	2	2	2	1	2	2	1	3	1	2	3	3	2	2	2	4	1	0	2	1	3	2	4	1	1	2	2	2	1	2	2	1	3	1	2	3	3	2	2	2	4	1	0	2	1	3	2	4	1	1	2	2	2	1	2	2	1	22.8	22.8	22.8	28.994	254	254;219;21	0	6.9103	By matching	By matching	By MS/MS	By MS/MS	By MS/MS	By MS/MS	By matching	By matching	By MS/MS	By matching		By matching	By MS/MS	By matching	By matching	By MS/MS	By matching	By MS/MS	By matching	By MS/MS	By MS/MS	By MS/MS	By matching	By MS/MS	By matching	16.1	4.7	7.9	14.6	16.1	7.9	7.9	7.9	22.8	4.7	0	7.9	4.7	14.6	7.9	22.8	4.7	4.7	11.4	7.9	7.9	4.7	13	11.4	4.7	187710000	12654000	3564200	12059000	22894000	9799400	10732000	4558200	3919300	10393000	1635000	0	16190000	5029500	6323700	19118000	11265000	2840000	3697400	4843100	6831100	8854400	1722100	3102400	4458500	1228300	10816000	16569000	4515500	34113000	8765700	8982100	9217200	12315000	13238000	19326000	0	22388000	6371000	8723500	7958600	11241000	16001000	11609000	12329000	9579800	7953800	15580000	18971000	10528000	14527000	0	0	1	1	1	1	0	0	1	0	0	0	1	0	0	1	0	1	0	1	1	1	0	2	0	13				1583	5424;7744;8144;11742	True;True;True;True	5699;8115;8546;12391	82206;82207;82208;82209;82210;82211;82212;82213;82214;82215;82216;82217;82218;82219;119859;119860;119861;119862;119863;125978;125979;125980;125981;125982;125983;180167;180168;180169;180170;180171;180172;180173;180174;180175;180176;180177;180178;180179;180180;180181;180182;180183;180184;180185;180186;180187;180188;180189;180190;180191;180192	42915;61520;64461;91601;91602;91603;91604;91605;91606;91607;91608;91609;91610;91611	42915;61520;64461;91608
EMILIN1	A0A0C4DFX3;Q9Y6C2;A0A0A0MT20;Q9Y6C2-2	A0A0C4DFX3;Q9Y6C2;A0A0A0MT20;Q9Y6C2-2	9;8;5;5	9;8;5;5	9;8;5;5	EMILIN-1	tr|A0A0C4DFX3|A0A0C4DFX3_HUMAN Isoform of Q9Y6C2, EMILIN-1 OS=Homo sapiens GN=EMILIN1 PE=1 SV=1;sp|Q9Y6C2|EMIL1_HUMAN EMILIN-1 OS=Homo sapiens GN=EMILIN1 PE=1 SV=2;tr|A0A0A0MT20|A0A0A0MT20_HUMAN Isoform of Q9Y6C2, EMILIN-1 (Fragment) OS=Homo sapiens GN=EMI	4	9	9	9	2	2	1	2	0	2	0	3	1	4	1	1	1	0	4	1	0	2	6	0	7	0	0	8	2	2	2	1	2	0	2	0	3	1	4	1	1	1	0	4	1	0	2	6	0	7	0	0	8	2	2	2	1	2	0	2	0	3	1	4	1	1	1	0	4	1	0	2	6	0	7	0	0	8	2	14.8	14.8	14.8	106.69	1016	1016;1016;347;347	0	31.327	By MS/MS	By matching	By matching	By matching		By MS/MS		By matching	By matching	By MS/MS	By matching	By matching	By matching		By MS/MS	By matching		By matching	By MS/MS		By MS/MS			By MS/MS	By matching	3.1	2.4	1.5	3.1	0	2.7	0	4.2	1.5	5.2	1.5	1.5	1.5	0	6	1.5	0	3.1	9.4	0	10.7	0	0	12	3	134080000	6634300	829990	740310	1024400	0	6659800	0	3205600	1682000	2362100	522080	1683700	1232000	0	18071000	1397800	0	3341000	33812000	0	34903000	0	0	14721000	1262400	9826700	7615100	6799300	2936200	0	7930900	0	7444900	12155000	12371000	8589500	12010000	7425000	0	8885200	10152000	0	7879700	35879000	0	20817000	0	0	14101000	10600000	1	0	0	0	0	1	0	0	0	1	0	0	0	0	2	0	0	0	4	0	3	0	0	2	0	14				158	978;4425;6603;7619;9120;9234;12461;12722;13474	True;True;True;True;True;True;True;True;True	1041;4663;6932;7983;9640;9757;13139;13412;14198	15915;15916;15917;15918;15919;15920;15921;15922;15923;15924;15925;15926;66549;66550;101674;101675;101676;101677;101678;118022;118023;118024;118025;118026;118027;118028;118029;118030;118031;118032;118033;118034;118035;118036;118037;118038;140798;140799;142182;142183;142184;142185;142186;142187;191694;195635;195636;207052;207053;207054;207055;207056;207057;207058	8951;8952;8953;34956;34957;52405;52406;52407;60771;60772;71758;72458;96954;98905;104250	8953;34956;52405;60772;71758;72458;96954;98905;104250
EML2	K7EIK7;O95834;O95834-2;O95834-3;K7EII6;A0A0C4DGQ7;C9JRL6;K7ELB2;K7ERR2;K7EIM1;K7EQR0;K7ERY9;K7EKG3;K7EKU5;G3V500;G3V3N9;F8W717;Q05BV3-4;O00423;O00423-3;Q05BV3-2;Q6ZMW3-2;Q6ZMW3;Q05BV3;Q05BV3-5	K7EIK7;O95834;O95834-2;O95834-3;K7EII6;A0A0C4DGQ7;C9JRL6	3;3;3;3;2;2;2;1;1;1;1;1;1;1;1;1;1;1;1;1;1;1;1;1;1	3;3;3;3;2;2;2;1;1;1;1;1;1;1;1;1;1;1;1;1;1;1;1;1;1	3;3;3;3;2;2;2;1;1;1;1;1;1;1;1;1;1;1;1;1;1;1;1;1;1	Echinoderm microtubule-associated protein-like 2	tr|K7EIK7|K7EIK7_HUMAN Isoform of O95834, Echinoderm microtubule-associated protein-like 2 OS=Homo sapiens GN=EML2 PE=1 SV=1;sp|O95834|EMAL2_HUMAN Echinoderm microtubule-associated protein-like 2 OS=Homo sapiens GN=EML2 PE=1 SV=1;sp|O95834-2|EMAL2_HUMAN Is	25	3	3	3	2	2	0	2	3	3	1	1	2	1	0	2	1	1	2	2	2	3	0	1	1	0	2	3	0	2	2	0	2	3	3	1	1	2	1	0	2	1	1	2	2	2	3	0	1	1	0	2	3	0	2	2	0	2	3	3	1	1	2	1	0	2	1	1	2	2	2	3	0	1	1	0	2	3	0	5.3	5.3	5.3	84.729	773	773;649;796;850;181;427;603;73;98;111;133;148;223;225;285;379;803;622;815;834;1144;1874;1958;1969;1977	0	4.2158	By matching	By matching		By matching	By MS/MS	By MS/MS	By MS/MS	By matching	By matching	By matching		By matching	By matching	By MS/MS	By matching	By MS/MS	By matching	By matching		By MS/MS	By matching		By matching	By matching		4.3	4.3	0	4.3	5.3	5.3	1.8	2.5	4.3	2.5	0	4.3	2.5	1.8	4.3	4.3	4.3	5.3	0	1.8	1.8	0	4.3	5.3	0	85011000	8344400	4883900	0	1312900	9834800	12462000	796120	928290	2646200	933240	0	4897200	5578000	666010	9934500	4059300	3427300	4725300	0	2543500	1928300	0	1378000	3732800	0	7419800	9402200	0	1697800	11021000	13184000	4822700	6285700	3230900	8786300	0	7468600	7517100	3278700	4519300	5146600	5334900	6327500	0	11388000	5095600	0	7299400	4198300	0	0	0	0	0	2	1	1	0	0	0	0	0	0	0	0	2	0	0	0	1	0	0	0	0	0	7				777	6725;7580;9725	True;True;True	7056;7944;10263	103313;103314;103315;103316;117567;117568;117569;117570;117571;117572;117573;117574;117575;117576;117577;117578;117579;117580;117581;117582;117583;149019;149020;149021;149022;149023;149024;149025;149026;149027;149028;149029;149030;149031;149032;149033;149034	53110;60556;60557;60558;60559;60560;60561;60562;75452	53110;60556;75452
EML4	B5MBZ0;Q9HC35-2;Q9HC35	B5MBZ0;Q9HC35-2;Q9HC35	3;3;3	3;3;3	3;3;3	Echinoderm microtubule-associated protein-like 4	tr|B5MBZ0|B5MBZ0_HUMAN Isoform of Q9HC35, Echinoderm microtubule-associated protein-like 4 OS=Homo sapiens GN=EML4 PE=1 SV=3;sp|Q9HC35-2|EMAL4_HUMAN Isoform of Q9HC35, Isoform 2 of Echinoderm microtubule-associated protein-like 4 OS=Homo sapiens GN=EML4;sp	3	3	3	3	2	1	2	1	2	1	0	1	2	1	0	1	3	1	2	2	1	2	2	2	3	0	0	2	1	2	1	2	1	2	1	0	1	2	1	0	1	3	1	2	2	1	2	2	2	3	0	0	2	1	2	1	2	1	2	1	0	1	2	1	0	1	3	1	2	2	1	2	2	2	3	0	0	2	1	3.7	3.7	3.7	110.18	992	992;923;981	0	6.7538	By matching	By matching	By MS/MS	By matching	By MS/MS	By MS/MS		By matching	By matching	By matching		By matching	By MS/MS	By matching	By MS/MS	By MS/MS	By matching	By MS/MS	By MS/MS	By MS/MS	By MS/MS			By MS/MS	By matching	2.5	0.9	2.1	0.9	2.5	0.9	0	0.9	2.5	0.9	0	0.9	3.7	0.9	2.1	2.5	0.9	2.1	2.1	2.1	3.7	0	0	2.1	1.2	72000000	5177200	2353500	4877300	1908300	4549300	5182000	0	750990	2226600	164550	0	1803300	12568000	553090	8517500	2891500	1098500	1783300	3168000	2996800	5134000	0	0	3932500	364000	4477700	6924700	3988700	5109500	5941400	9639000	0	2671000	3770900	2195100	0	4454500	5716500	2370000	3819600	2856300	5156200	2866000	4054400	4210600	3723000	0	0	5637100	4052700	0	0	1	0	1	1	0	0	0	0	0	0	1	0	1	1	0	2	0	1	1	0	0	1	0	11				300	2781;7729;13082	True;True;True	2939;8099;13789	42248;42249;42250;42251;42252;42253;42254;42255;42256;119577;119578;119579;119580;119581;119582;201088;201089;201090;201091;201092;201093;201094;201095;201096;201097;201098;201099;201100;201101;201102;201103;201104;201105;201106;201107;201108;201109;201110	22884;22885;22886;22887;22888;22889;22890;22891;61400;101410;101411;101412;101413	22887;61400;101412
ENAH	A0A0U1RRM6;Q8N8S7-3;Q8N8S7-2;Q8N8S7	A0A0U1RRM6;Q8N8S7-3;Q8N8S7-2;Q8N8S7	2;2;2;2	2;2;2;2	2;2;2;2	Protein enabled homolog	tr|A0A0U1RRM6|A0A0U1RRM6_HUMAN Isoform of Q8N8S7, Protein enabled homolog OS=Homo sapiens GN=ENAH PE=1 SV=1;sp|Q8N8S7-3|ENAH_HUMAN Isoform of Q8N8S7, Isoform 3 of Protein enabled homolog OS=Homo sapiens GN=ENAH;sp|Q8N8S7-2|ENAH_HUMAN Isoform of Q8N8S7, Iso	4	2	2	2	1	0	0	1	0	0	2	0	1	0	0	0	0	0	0	2	0	1	0	0	0	0	0	1	0	1	0	0	1	0	0	2	0	1	0	0	0	0	0	0	2	0	1	0	0	0	0	0	1	0	1	0	0	1	0	0	2	0	1	0	0	0	0	0	0	2	0	1	0	0	0	0	0	1	0	5.4	5.4	5.4	87.399	802	802;533;570;591	0	158.21	By MS/MS			By matching			By MS/MS		By matching							By MS/MS		By matching						By matching		2.6	0	0	2.7	0	0	5.4	0	2.7	0	0	0	0	0	0	5.4	0	2.7	0	0	0	0	0	2.7	0	4783500	0	0	0	222770	0	0	1057800	0	250450	0	0	0	0	0	0	2980800	0	95492	0	0	0	0	0	176120	0	0	0	0	1201900	0	0	1162700	0	1211500	0	0	0	0	0	0	2706700	0	840660	0	0	0	0	0	1026800	0	1	0	0	0	0	0	0	0	0	0	0	0	0	0	0	2	0	0	0	0	0	0	0	0	0	3				202	4556;8176	True;True	4801;8583	68721;68722;68723;68724;68725;68726;126312;126313;126314	36063;64631;64632;64633	36063;64633
ENDOD1	O94919	O94919	4	4	4	Endonuclease domain-containing 1 protein	sp|O94919|ENDD1_HUMAN Endonuclease domain-containing 1 protein OS=Homo sapiens GN=ENDOD1 PE=1 SV=2	1	4	4	4	2	0	0	3	1	3	1	0	0	0	0	0	0	0	1	2	0	0	1	0	0	0	0	1	0	2	0	0	3	1	3	1	0	0	0	0	0	0	0	1	2	0	0	1	0	0	0	0	1	0	2	0	0	3	1	3	1	0	0	0	0	0	0	0	1	2	0	0	1	0	0	0	0	1	0	11.2	11.2	11.2	55.016	500	500	0	7.1247	By matching			By MS/MS	By matching	By MS/MS	By MS/MS								By matching	By MS/MS			By matching					By MS/MS		5.4	0	0	7.6	2.2	8.4	2.8	0	0	0	0	0	0	0	2.6	5	0	0	2.6	0	0	0	0	2.6	0	28830000	4404900	0	0	3126900	1042100	10496000	759670	0	0	0	0	0	0	0	2740600	4374800	0	0	381320	0	0	0	0	1504300	0	3223000	0	0	3158800	2251300	10211000	3729600	0	0	0	0	0	0	0	2211800	4611600	0	0	1092200	0	0	0	0	4630800	0	0	0	0	1	0	3	1	0	0	0	0	0	0	0	0	1	0	0	0	0	0	0	0	1	0	7				950	2191;5670;9225;10682	True;True;True;True	2322;5956;9748;11267	34020;34021;34022;34023;86321;86322;86323;86324;86325;86326;142099;142100;142101;142102;142103;163444	18660;45011;45012;72420;72421;72422;82870	18660;45011;72420;82870
ENO1	P06733;P06733-2;K7EM90;P13929-3;P13929-2;P13929;F5H1C3;E5RI09;E5RG95;K7EPM1;K7EKN2;E5RGZ4	P06733;P06733-2	19;14;7;2;2;2;1;1;1;1;1;1	19;14;7;2;2;2;1;1;1;1;1;1	17;13;6;0;0;0;0;0;0;0;0;0	Alpha-enolase	sp|P06733|ENOA_HUMAN Alpha-enolase OS=Homo sapiens GN=ENO1 PE=1 SV=2;sp|P06733-2|ENOA_HUMAN Isoform of P06733, Isoform MBP-1 of Alpha-enolase OS=Homo sapiens GN=ENO1	12	19	19	17	19	15	14	17	19	19	17	18	18	14	3	13	17	17	18	19	14	19	16	16	16	16	11	18	13	19	15	14	17	19	19	17	18	18	14	3	13	17	17	18	19	14	19	16	16	16	16	11	18	13	17	14	13	15	17	17	15	16	16	13	3	12	15	15	17	17	12	17	15	14	14	14	10	16	12	56.5	56.5	47.2	47.168	434	434;341;195;391;406;434;103;148;154;196;212;283	0	323.31	By MS/MS	By MS/MS	By MS/MS	By MS/MS	By MS/MS	By MS/MS	By MS/MS	By MS/MS	By MS/MS	By MS/MS	By MS/MS	By MS/MS	By MS/MS	By MS/MS	By MS/MS	By MS/MS	By MS/MS	By MS/MS	By MS/MS	By MS/MS	By MS/MS	By MS/MS	By MS/MS	By MS/MS	By MS/MS	56.5	46.1	39.6	53.9	56.5	56.5	54.6	55.5	56.5	41.2	9.7	46.1	53	53.9	51.4	56.5	46.3	56.5	51.4	53.9	55.5	51.8	33.6	56.5	41	16574000000	1987400000	442120000	736950000	543920000	733770000	1182900000	357680000	265960000	792320000	197350000	14649000	293870000	1044800000	419860000	2142600000	1558800000	301460000	478450000	543040000	553440000	1009700000	77813000	97069000	739270000	59124000	2216100000	1085400000	835520000	1081700000	865040000	1218600000	950130000	849660000	1032300000	892110000	65383000	518670000	822720000	1073500000	1225200000	1947400000	597250000	719670000	791140000	823410000	1063700000	720260000	1033200000	1004200000	687050000	59	26	18	41	29	32	31	28	38	20	1	14	29	32	32	53	16	21	25	22	30	11	15	34	14	671				1099	182;1633;1634;2394;2721;3855;4562;5466;6445;6461;7367;7446;9789;9973;10030;11169;12599;12931;13409	True;True;True;True;True;True;True;True;True;True;True;True;True;True;True;True;True;True;True	190;1728;1729;2538;2873;4067;4807;5741;6767;6768;6769;6785;7724;7725;7809;10332;10530;10592;11784;13288;13635;13636;14132	2830;2831;2832;2833;2834;2835;2836;2837;2838;2839;2840;2841;2842;2843;2844;2845;2846;2847;2848;2849;2850;2851;2852;2853;2854;2855;2856;2857;2858;2859;2860;2861;2862;2863;2864;2865;2866;2867;2868;2869;2870;2871;2872;2873;2874;2875;2876;2877;2878;2879;2880;2881;2882;2883;2884;2885;2886;2887;2888;2889;2890;2891;2892;2893;2894;2895;25554;25555;25556;25557;25558;25559;25560;25561;25562;25563;25564;25565;25566;25567;25568;25569;25570;25571;25572;25573;25574;25575;25576;25577;25578;25579;25580;25581;25582;25583;25584;25585;25586;25587;25588;25589;25590;25591;25592;25593;25594;25595;25596;37323;37324;37325;37326;37327;37328;37329;37330;37331;37332;37333;37334;37335;37336;37337;37338;37339;37340;37341;37342;37343;37344;37345;37346;37347;37348;37349;37350;37351;37352;37353;37354;37355;37356;37357;37358;41302;41303;41304;41305;41306;41307;41308;41309;41310;41311;41312;41313;41314;41315;41316;41317;41318;41319;57982;57983;57984;57985;57986;57987;57988;57989;57990;57991;57992;57993;57994;57995;57996;57997;57998;57999;58000;58001;58002;58003;58004;58005;58006;58007;58008;58009;58010;58011;58012;58013;58014;58015;58016;58017;58018;58019;58020;58021;58022;58023;58024;58025;58026;68776;68777;68778;68779;68780;68781;68782;68783;68784;68785;68786;68787;68788;68789;68790;68791;68792;68793;68794;68795;68796;68797;68798;68799;68800;68801;68802;68803;68804;68805;68806;82809;82810;82811;82812;82813;82814;82815;82816;82817;82818;82819;82820;82821;82822;82823;82824;82825;82826;82827;82828;82829;82830;82831;82832;82833;82834;82835;82836;82837;82838;82839;82840;82841;82842;82843;82844;82845;82846;82847;82848;82849;82850;82851;82852;82853;99216;99217;99218;99219;99220;99221;99222;99223;99224;99225;99226;99227;99228;99229;99230;99231;99232;99233;99234;99235;99236;99237;99238;99239;99240;99241;99242;99243;99244;99245;99246;99247;99248;99249;99250;99251;99252;99253;99254;99255;99256;99257;99258;99259;99260;99261;99262;99263;99264;99265;99266;99267;99268;99269;99270;99271;99272;99273;99274;99275;99276;99277;99278;99279;99280;99281;99282;99283;99284;99285;99286;99287;99288;99289;99290;99291;99292;99293;99294;99295;99296;99297;99298;99299;99300;99301;99302;99303;99304;99305;99306;99307;99308;99309;99310;99311;99312;99313;99314;99315;99316;99317;99318;99319;99320;99321;99322;99323;99324;99325;99326;99327;99328;99329;99330;99331;99332;99333;99334;99335;99336;99337;99338;99339;99340;99341;99342;99343;99344;99345;99346;99347;99348;99349;99350;99351;99352;99353;99354;99355;99356;99357;99358;99359;99360;99361;99362;99363;99364;99365;99366;99367;99368;99369;99370;99371;99372;99373;99374;99375;99376;99377;99378;99379;99380;99381;99382;99383;99384;99385;99386;99387;99388;99389;99390;99391;99392;99393;99394;99395;99646;99647;99648;99649;99650;99651;99652;99653;99654;99655;99656;99657;99658;99659;99660;99661;99662;99663;99664;99665;99666;99667;99668;99669;99670;99671;99672;99673;99674;99675;99676;99677;99678;99679;99680;99681;99682;99683;114721;114722;114723;114724;114725;114726;114727;114728;114729;114730;114731;114732;114733;114734;114735;114736;114737;114738;114739;114740;114741;114742;114743;114744;114745;114746;114747;114748;114749;114750;114751;114752;114753;114754;114755;114756;114757;114758;114759;114760;114761;114762;114763;114764;114765;114766;114767;114768;114769;114770;114771;114772;114773;114774;114775;114776;114777;114778;114779;114780;114781;114782;114783;114784;114785;114786;114787;114788;114789;114790;114791;114792;114793;114794;114795;114796;115852;115853;115854;115855;115856;115857;115858;115859;115860;115861;115862;115863;150125;150126;150127;150128;150129;150130;150131;150132;150133;150134;150135;150136;150137;150138;150139;150140;150141;150142;150143;150144;150145;150146;150147;150148;152950;152951;152952;152953;152954;152955;152956;152957;152958;152959;152960;152961;152962;152963;153918;153919;153920;153921;153922;153923;153924;153925;153926;153927;153928;153929;153930;153931;153932;153933;153934;153935;153936;153937;153938;153939;153940;153941;171188;171189;171190;171191;171192;171193;171194;171195;171196;171197;171198;171199;171200;171201;171202;171203;171204;171205;171206;171207;171208;171209;171210;171211;171212;171213;171214;171215;171216;193773;193774;193775;193776;193777;193778;193779;193780;193781;193782;193783;193784;193785;193786;193787;193788;193789;193790;193791;193792;193793;193794;193795;193796;198905;198906;198907;198908;198909;198910;198911;198912;198913;198914;198915;198916;198917;198918;198919;198920;198921;198922;198923;198924;198925;198926;198927;198928;198929;198930;198931;198932;198933;198934;198935;198936;198937;198938;198939;198940;198941;198942;198943;198944;198945;198946;198947;198948;198949;198950;198951;198952;198953;198954;198955;198956;198957;198958;198959;198960;198961;198962;198963;198964;198965;198966;198967;198968;198969;198970;198971;198972;198973;198974;198975;198976;198977;198978;198979;198980;198981;198982;198983;198984;198985;198986;198987;198988;198989;198990;198991;198992;198993;198994;198995;198996;198997;198998;198999;199000;199001;199002;206107;206108;206109;206110;206111;206112;206113;206114;206115;206116;206117;206118;206119;206120;206121;206122;206123;206124;206125;206126;206127;206128;206129;206130;206131;206132;206133;206134;206135;206136;206137;206138;206139;206140;206141	1630;1631;1632;1633;1634;1635;1636;1637;1638;1639;1640;1641;1642;1643;1644;1645;1646;1647;1648;1649;1650;1651;1652;1653;1654;1655;1656;1657;1658;1659;1660;1661;1662;1663;1664;1665;1666;1667;1668;1669;1670;1671;1672;1673;1674;1675;1676;1677;1678;1679;1680;1681;1682;1683;1684;1685;1686;1687;1688;1689;1690;1691;1692;1693;1694;1695;1696;1697;1698;1699;1700;1701;1702;1703;1704;1705;1706;1707;1708;1709;1710;1711;1712;1713;1714;1715;1716;1717;1718;1719;1720;1721;1722;1723;1724;1725;1726;1727;1728;1729;1730;1731;1732;1733;1734;1735;1736;1737;1738;1739;1740;1741;1742;1743;1744;1745;1746;1747;1748;1749;1750;1751;1752;1753;1754;1755;1756;1757;1758;1759;1760;1761;1762;1763;1764;14399;14400;14401;14402;14403;14404;14405;14406;14407;14408;14409;14410;14411;14412;14413;14414;14415;14416;14417;14418;14419;14420;14421;14422;14423;20430;20431;20432;20433;20434;20435;20436;20437;20438;20439;20440;20441;20442;20443;20444;20445;20446;20447;20448;20449;20450;20451;20452;20453;20454;20455;20456;20457;20458;22399;22400;22401;22402;22403;30639;30640;30641;30642;30643;30644;30645;30646;30647;30648;30649;30650;30651;30652;30653;30654;30655;30656;30657;30658;30659;30660;30661;30662;30663;30664;30665;30666;30667;30668;30669;30670;30671;30672;30673;30674;30675;30676;30677;30678;30679;30680;30681;30682;30683;30684;30685;36076;36077;36078;36079;36080;36081;36082;36083;36084;36085;36086;36087;36088;36089;36090;36091;36092;36093;36094;36095;36096;36097;36098;36099;36100;36101;36102;36103;36104;36105;36106;36107;36108;36109;36110;36111;43173;43174;43175;43176;43177;43178;43179;43180;43181;43182;43183;43184;43185;43186;43187;43188;43189;43190;43191;43192;43193;43194;43195;51069;51070;51071;51072;51073;51074;51075;51076;51077;51078;51079;51080;51081;51082;51083;51084;51085;51086;51087;51088;51089;51090;51091;51092;51093;51094;51095;51096;51097;51098;51099;51100;51101;51102;51103;51104;51105;51106;51107;51108;51109;51110;51111;51112;51113;51114;51115;51116;51117;51118;51119;51120;51121;51122;51123;51124;51125;51126;51127;51128;51129;51130;51131;51132;51133;51134;51135;51136;51137;51138;51139;51140;51141;51142;51143;51144;51145;51146;51147;51148;51149;51150;51151;51152;51153;51154;51155;51156;51157;51158;51159;51160;51161;51162;51163;51164;51165;51166;51167;51168;51169;51170;51171;51172;51173;51174;51175;51176;51177;51178;51179;51180;51181;51182;51183;51184;51185;51186;51187;51188;51189;51190;51191;51192;51193;51194;51195;51196;51197;51198;51199;51200;51201;51202;51203;51204;51205;51206;51207;51208;51209;51210;51211;51212;51213;51214;51215;51216;51217;51218;51407;51408;51409;51410;51411;51412;51413;51414;51415;51416;51417;51418;59191;59192;59193;59194;59195;59196;59197;59198;59199;59200;59201;59202;59203;59204;59205;59206;59207;59208;59209;59210;59211;59212;59213;59214;59215;59216;59217;59218;59219;59220;59221;59222;59223;59224;59225;59226;59227;59228;59229;59230;59231;59232;59233;59234;59235;59236;59237;59238;59239;59240;59241;59242;59243;59244;59245;59246;59247;59248;59249;59250;59251;59252;59253;59254;59255;59256;59257;59258;59259;59260;59261;59262;59765;59766;76081;76082;76083;76084;76085;76086;76087;76088;76089;76090;76091;76092;76093;76094;77618;77619;77620;77621;77622;77623;78159;78160;78161;78162;78163;78164;78165;78166;78167;78168;78169;78170;78171;78172;78173;78174;78175;78176;78177;78178;78179;86952;86953;86954;86955;86956;86957;86958;86959;86960;86961;97931;97932;97933;97934;97935;97936;97937;97938;97939;97940;97941;97942;97943;97944;97945;97946;97947;97948;97949;97950;97951;97952;97953;97954;97955;97956;97957;97958;97959;100474;100475;100476;100477;100478;100479;100480;100481;100482;100483;100484;100485;100486;100487;100488;100489;100490;100491;100492;100493;100494;100495;100496;100497;100498;100499;100500;100501;100502;100503;100504;100505;100506;100507;100508;100509;100510;100511;100512;100513;100514;100515;100516;100517;100518;103829;103830;103831;103832;103833;103834;103835;103836;103837;103838;103839;103840;103841;103842;103843;103844;103845;103846;103847;103848;103849;103850;103851;103852;103853;103854;103855;103856;103857;103858;103859;103860;103861;103862;103863;103864;103865;103866;103867;103868;103869	1647;14399;14423;20447;22401;30660;36101;43185;51215;51413;59228;59765;76091;77619;78169;86952;97945;100488;103854	260;261;262;263;264	94;97;165;169;244
ENO2	F5H0C8;P09104-2;P09104;U3KQP4	F5H0C8;P09104-2;P09104	3;3;3;1	1;1;1;1	1;1;1;1	Enolase;Gamma-enolase	tr|F5H0C8|F5H0C8_HUMAN Isoform of P09104, Gamma-enolase OS=Homo sapiens GN=ENO2 PE=1 SV=1;sp|P09104-2|ENOG_HUMAN Isoform of P09104, Isoform 2 of Gamma-enolase OS=Homo sapiens GN=ENO2;sp|P09104|ENOG_HUMAN Gamma-enolase OS=Homo sapiens GN=ENO2 PE=1 SV=3	4	3	1	1	3	1	2	2	2	3	2	2	3	1	0	1	3	2	1	2	2	2	1	2	2	2	1	2	1	1	0	1	0	0	1	0	0	1	0	0	0	1	0	0	0	0	0	0	0	0	0	0	0	0	1	0	1	0	0	1	0	0	1	0	0	0	1	0	0	0	0	0	0	0	0	0	0	0	0	17.8	5.1	5.1	34.762	315	315;391;434;73	0.001385	2.5366	By matching	By matching	By matching	By matching	By matching	By MS/MS	By matching	By matching	By matching	By matching		By matching	By matching	By matching	By matching	By matching	By matching	By matching	By matching	By matching	By matching	By matching	By matching	By matching	By matching	17.8	5.7	10.8	12.7	12.7	17.8	12.7	12.7	17.8	5.7	0	5.7	17.8	12.7	5.7	12.7	12.7	12.7	5.7	12.7	12.7	12.7	5.7	12.7	5.7	8297600	3457500	0	1172400	0	0	891650	0	0	338250	0	0	0	2437800	0	0	0	0	0	0	0	0	0	0	0	0	2658600	0	1679000	0	0	917550	0	0	1069600	0	0	0	2049500	0	0	0	0	0	0	0	0	0	0	0	0	0	0	0	0	0	1	0	0	0	0	0	0	0	0	0	0	0	0	0	0	0	0	0	0	0	1				592	182;10030;13411	False;False;True	190;10592;14134	2830;2831;2832;2833;2834;2835;2836;2837;2838;2839;2840;2841;2842;2843;2844;2845;2846;2847;2848;2849;2850;2851;2852;2853;2854;2855;2856;2857;2858;2859;2860;2861;2862;2863;2864;2865;2866;2867;2868;2869;2870;2871;2872;2873;2874;2875;2876;2877;2878;2879;2880;2881;2882;2883;2884;2885;2886;2887;2888;2889;2890;2891;2892;2893;2894;2895;153918;153919;153920;153921;153922;153923;153924;153925;153926;153927;153928;153929;153930;153931;153932;153933;153934;153935;153936;153937;153938;153939;153940;153941;206159;206160;206161;206162;206163	1630;1631;1632;1633;1634;1635;1636;1637;1638;1639;1640;1641;1642;1643;1644;1645;1646;1647;1648;1649;1650;1651;1652;1653;1654;1655;1656;1657;1658;1659;1660;1661;1662;1663;1664;1665;1666;1667;1668;1669;1670;1671;1672;1673;1674;1675;1676;1677;1678;1679;1680;1681;1682;1683;1684;1685;1686;1687;1688;1689;1690;1691;1692;1693;1694;1695;1696;1697;1698;1699;1700;1701;1702;1703;1704;1705;1706;1707;1708;1709;1710;1711;1712;1713;1714;1715;1716;1717;1718;1719;1720;1721;1722;1723;1724;1725;1726;1727;1728;1729;1730;1731;1732;1733;1734;1735;1736;1737;1738;1739;1740;1741;1742;1743;1744;1745;1746;1747;1748;1749;1750;1751;1752;1753;1754;1755;1756;1757;1758;1759;1760;1761;1762;1763;1764;78159;78160;78161;78162;78163;78164;78165;78166;78167;78168;78169;78170;78171;78172;78173;78174;78175;78176;78177;78178;78179;103882	1647;78169;103882
ENPEP	Q07075	Q07075	1	1	1	Glutamyl aminopeptidase	sp|Q07075|AMPE_HUMAN Glutamyl aminopeptidase OS=Homo sapiens GN=ENPEP PE=1 SV=3	1	1	1	1	0	0	0	0	0	0	1	0	1	0	0	0	0	0	1	0	0	0	1	0	0	0	0	1	0	0	0	0	0	0	0	1	0	1	0	0	0	0	0	1	0	0	0	1	0	0	0	0	1	0	0	0	0	0	0	0	1	0	1	0	0	0	0	0	1	0	0	0	1	0	0	0	0	1	0	1.3	1.3	1.3	109.24	957	957	0.0013736	2.4786							By matching		By matching						By matching				By MS/MS					By matching		0	0	0	0	0	0	1.3	0	1.3	0	0	0	0	0	1.3	0	0	0	1.3	0	0	0	0	1.3	0	2746900	0	0	0	0	0	0	258290	0	231730	0	0	0	0	0	831480	0	0	0	1155900	0	0	0	0	269520	0	0	0	0	0	0	0	468500	0	357810	0	0	0	0	0	417380	0	0	0	2192400	0	0	0	0	390010	0	0	0	0	0	0	0	0	0	0	0	0	0	0	0	0	0	0	0	1	0	0	0	0	0	0	1				1817	1181	TRUE	1248	19209;19210;19211;19212;19213	10936	10936
ENSA	A6NMQ3;Q5T5H1;O43768-2;O43768;O43768-9;O43768-3;O43768-4;O43768-8;O43768-6;O43768-5;O43768-7;H3BQ52;H3BTD3;H3BMD8;P56211-2;P56211	A6NMQ3;Q5T5H1;O43768-2;O43768;O43768-9;O43768-3;O43768-4;O43768-8;O43768-6;O43768-5;O43768-7	4;4;4;4;4;4;4;2;2;2;2;1;1;1;1;1	4;4;4;4;4;4;4;2;2;2;2;1;1;1;1;1	4;4;4;4;4;4;4;2;2;2;2;1;1;1;1;1	Alpha-endosulfine	tr|A6NMQ3|A6NMQ3_HUMAN Isoform of O43768, Alpha-endosulfine OS=Homo sapiens GN=ENSA PE=1 SV=2;tr|Q5T5H1|Q5T5H1_HUMAN Isoform of O43768, Alpha-endosulfine OS=Homo sapiens GN=ENSA PE=1 SV=1;sp|O43768-2|ENSA_HUMAN Isoform of O43768, Isoform 2 of Alpha-endosul	16	4	4	4	3	0	0	1	2	2	3	1	2	1	0	3	2	1	2	3	0	1	2	2	1	2	0	1	1	3	0	0	1	2	2	3	1	2	1	0	3	2	1	2	3	0	1	2	2	1	2	0	1	1	3	0	0	1	2	2	3	1	2	1	0	3	2	1	2	3	0	1	2	2	1	2	0	1	1	32.1	32.1	32.1	15.634	140	140;187;117;121;133;137;140;105;113;117;133;71;72;131;96;112	0	79.375	By MS/MS			By MS/MS	By MS/MS	By MS/MS	By MS/MS	By matching	By MS/MS	By matching		By MS/MS	By MS/MS	By matching	By matching	By MS/MS		By matching	By matching	By matching	By matching	By matching		By matching	By matching	32.1	0	0	7.9	20	20	32.1	7.9	20	7.9	0	30	20	7.9	20	30	0	7.9	20	20	7.9	20	0	7.9	7.9	71534000	11387000	0	0	1767100	3900500	4686900	2345700	735370	4010800	564110	0	4768700	7158300	942290	9859000	6857300	0	1479500	2899400	3111900	1522600	923560	0	2090900	523300	8459100	0	0	5191000	4218400	4075200	5729900	3618300	6362600	5095400	0	7367600	5963400	3054400	5150100	9433000	0	4191000	3507500	4602700	2916000	4624800	0	4700400	4664700	1	0	0	1	1	0	2	0	1	0	0	3	1	0	0	2	0	0	0	0	0	0	0	0	0	12				245	8824;9262;10518;13302	True;True;True;True	9322;9785;11101;14021	136678;136679;136680;136681;136682;136683;136684;136685;136686;136687;136688;136689;142544;142545;161161;161162;204512;204513;204514;204515;204516;204517;204518;204519;204520;204521;204522;204523;204524;204525;204526;204527;204528;204529;204530;204531	69561;69562;72621;72622;81662;81663;103139;103140;103141;103142;103143;103144;103145;103146	69562;72621;81663;103143
EPB41L1	A0A0C4DH22;A0A1B0GTW6;Q9H4G0-3;Q9H4G0-2;Q9H4G0;X6RC15;H7C2K6;Q9H4G0-4	A0A0C4DH22;A0A1B0GTW6;Q9H4G0-3;Q9H4G0-2;Q9H4G0;X6RC15;H7C2K6;Q9H4G0-4	3;3;3;3;3;2;2;2	3;3;3;3;3;2;2;2	3;3;3;3;3;2;2;2	Band 4.1-like protein 1	tr|A0A0C4DH22|A0A0C4DH22_HUMAN Isoform of Q9H4G0, Band 4.1-like protein 1 OS=Homo sapiens GN=EPB41L1 PE=1 SV=1;tr|A0A1B0GTW6|A0A1B0GTW6_HUMAN Isoform of Q9H4G0, Band 4.1-like protein 1 (Fragment) OS=Homo sapiens GN=EPB41L1 PE=1 SV=1;sp|Q9H4G0-3|E41L1_HUMAN	8	3	3	3	0	0	0	0	0	0	0	0	0	0	0	0	0	0	0	0	3	0	0	0	0	0	0	1	0	0	0	0	0	0	0	0	0	0	0	0	0	0	0	0	0	3	0	0	0	0	0	0	1	0	0	0	0	0	0	0	0	0	0	0	0	0	0	0	0	0	3	0	0	0	0	0	0	1	0	4.7	4.7	4.7	98.374	880	880;1068;772;779;881;197;268;701	0	23.608																	By MS/MS							By matching		0	0	0	0	0	0	0	0	0	0	0	0	0	0	0	0	4.7	0	0	0	0	0	0	1.2	0	6833900	0	0	0	0	0	0	0	0	0	0	0	0	0	0	0	0	6131100	0	0	0	0	0	0	702770	0	0	0	0	0	0	0	0	0	0	0	0	0	0	0	0	0	19347000	0	0	0	0	0	0	1576300	0	0	0	0	0	0	0	0	0	0	0	0	0	0	0	0	0	3	0	0	0	0	0	0	0	0	3				170	4023;7529;11026	True;True;True	4242;7893;11630	60291;117035;117036;168697	31954;60352;85661	31954;60352;85661
EPHX1	P07099;B1AQP9	P07099	6;1	6;1	6;1	Epoxide hydrolase 1	sp|P07099|HYEP_HUMAN Epoxide hydrolase 1 OS=Homo sapiens GN=EPHX1 PE=1 SV=1	2	6	6	6	6	1	4	4	4	6	4	1	5	1	0	5	5	3	2	6	3	1	4	2	2	0	1	2	0	6	1	4	4	4	6	4	1	5	1	0	5	5	3	2	6	3	1	4	2	2	0	1	2	0	6	1	4	4	4	6	4	1	5	1	0	5	5	3	2	6	3	1	4	2	2	0	1	2	0	15.8	15.8	15.8	52.948	455	455;161	0	11.909	By MS/MS	By matching	By MS/MS	By matching	By matching	By MS/MS	By matching	By matching	By matching	By matching		By matching	By MS/MS	By matching	By matching	By MS/MS	By matching	By matching	By matching	By matching	By matching		By matching	By matching		15.8	2	9.9	9.9	9.9	15.8	10.1	2	13.8	2	0	12.1	12.1	6.2	5.7	15.8	5.9	2	8.1	4	5.9	0	2	5.9	0	380010000	101200000	1779900	17094000	8647500	8271100	62571000	4767100	4341100	6706000	2468000	0	26020000	32807000	4075400	2805500	59351000	9023300	3993000	10347000	4015100	4503300	0	258680	4961200	0	88951000	11463000	12293000	9282200	8671900	77355000	6916000	20635000	7725700	21691000	0	17007000	37809000	6383800	7684100	103070000	15469000	15201000	7154000	9759500	8717500	0	8424100	10658000	0	2	0	0	0	0	2	0	0	0	0	0	0	1	0	0	2	0	0	0	0	0	0	0	0	0	7				1104	2305;3848;4279;5592;9160;13446	True;True;True;True;True;True	2444;4060;4510;5873;9680;14169	35766;35767;35768;35769;35770;35771;35772;35773;35774;35775;57890;57891;57892;57893;57894;57895;57896;57897;57898;64295;64296;64297;64298;64299;64300;64301;64302;64303;64304;64305;64306;64307;64308;84950;84951;84952;84953;84954;84955;84956;84957;84958;84959;84960;84961;84962;84963;84964;84965;141261;141262;141263;141264;141265;206711;206712;206713;206714;206715;206716;206717;206718;206719;206720;206721;206722;206723;206724;206725;206726;206727;206728;206729;206730	19556;30612;33905;33906;33907;44326;71921;104121	19556;30612;33905;44326;71921;104121
EPHX2	H0YAW7;E5RFH6;E5RFU2;P34913;E5RI53;P34913-3;P34913-2	H0YAW7;E5RFH6;E5RFU2;P34913;E5RI53	3;3;3;3;2;1;1	3;3;3;3;2;1;1	3;3;3;3;2;1;1	Bifunctional epoxide hydrolase 2;Cytosolic epoxide hydrolase 2;Lipid-phosphate phosphatase	tr|H0YAW7|H0YAW7_HUMAN Isoform of P34913, Bifunctional epoxide hydrolase 2 (Fragment) OS=Homo sapiens GN=EPHX2 PE=1 SV=1;tr|E5RFH6|E5RFH6_HUMAN Isoform of P34913, Bifunctional epoxide hydrolase 2 OS=Homo sapiens GN=EPHX2 PE=1 SV=1;tr|E5RFU2|E5RFU2_HUMAN Is	7	3	3	3	0	1	2	1	1	1	0	0	0	0	0	0	2	0	1	0	0	0	0	0	0	0	0	0	0	0	1	2	1	1	1	0	0	0	0	0	0	2	0	1	0	0	0	0	0	0	0	0	0	0	0	1	2	1	1	1	0	0	0	0	0	0	2	0	1	0	0	0	0	0	0	0	0	0	0	12.2	12.2	12.2	34.823	312	312;372;523;555;158;489;502	0.00050251	3.0604		By matching	By MS/MS	By matching	By matching	By MS/MS							By MS/MS		By matching											0	2.6	9.6	2.6	2.6	2.6	0	0	0	0	0	0	9.6	0	2.6	0	0	0	0	0	0	0	0	0	0	50719000	0	3063800	8708400	1248400	19166000	5028500	0	0	0	0	0	0	7807100	0	5696300	0	0	0	0	0	0	0	0	0	0	0	9270500	0	4904300	15571000	6390900	0	0	0	0	0	0	0	0	6132700	0	0	0	0	0	0	0	0	0	0	0	0	1	0	0	1	0	0	0	0	0	0	1	0	0	0	0	0	0	0	0	0	0	0	0	3				458	176;3013;10973	True;True;True	184;3182;11575	2776;2777;45612;45613;45614;45615;45616;167964;167965	1601;24530;85313	1601;24530;85313
EPPK1	A0A075B730	A0A075B730	81	1	1		tr|A0A075B730|A0A075B730_HUMAN Isoform of P58107, Epiplakin OS=Homo sapiens GN=EPPK1 PE=1 SV=2	1	81	1	1	54	38	21	70	75	62	55	49	47	41	3	31	16	36	35	43	19	57	17	41	22	55	49	8	10	0	1	0	0	0	0	0	0	0	0	0	0	0	0	0	0	0	0	0	0	0	0	1	0	0	0	1	0	0	0	0	0	0	0	0	0	0	0	0	0	0	0	0	0	0	0	0	1	0	0	53.1	0.3	0.3	553.12	5063	5063	1	-2	By matching	By MS/MS	By matching	By matching	By matching	By matching	By matching	By matching	By matching	By matching	By matching	By matching	By matching	By matching	By matching	By matching	By matching	By matching	By matching	By matching	By matching	By matching	By MS/MS	By matching	By matching	42.6	27.2	24.3	48.7	51.7	45.5	43.5	40.8	39.4	33.6	4.9	32.7	19.5	34.9	29.6	35.5	14.3	44.3	21.4	35	30.4	45.2	36.8	8.5	10.6	0	0	0	0	0	0	0	0	0	0	0	0	0	0	0	0	0	0	0	0	0	0	0	0	0	0	0	0	0	0	0	0	0	0	0	0	0	0	0	0	0	0	0	0	0	0	0	0	0	0	0	0	1	0	0	0	0	0	0	0	0	0	0	0	0	0	0	0	0	0	0	0	0	1	0	0	2	+			11	164;177;353;586;868;871;940;1001;1186;1379;1380;1402;1559;1694;1706;1913;2123;2180;2276;2311;2624;2738;2740;2741;2900;2962;3360;3490;4179;4199;4200;4202;4464;4652;4682;4877;5636;6377;6435;7104;7137;7138;7139;7501;7654;7669;7690;7734;7770;7793;7794;7868;8014;8442;8443;9181;9208;9511;9522;9550;9556;9617;10221;10362;10703;11252;11324;11325;11576;11639;11822;12281;12355;12685;12686;12742;12865;13437;13449;13450;13487	True;False;False;False;False;False;False;False;False;False;False;False;False;False;False;False;False;False;False;False;False;False;False;False;False;False;False;False;False;False;False;False;False;False;False;False;False;False;False;False;False;False;False;False;False;False;False;False;False;False;False;False;False;False;False;False;False;False;False;False;False;False;False;False;False;False;False;False;False;False;False;False;False;False;False;False;False;False;False;False;False	172;185;376;623;919;922;1001;1002;1065;1253;1459;1460;1483;1484;1649;1793;1807;2023;2252;2310;2412;2451;2774;2891;2893;2894;3064;3126;3545;3687;4403;4425;4426;4428;4704;4900;4933;5137;5921;6698;6757;7452;7486;7487;7488;7865;8021;8037;8060;8105;8142;8165;8166;8244;8397;8911;8912;9703;9730;10040;10051;10079;10087;10151;10797;10938;10939;11290;11870;11946;11947;12213;12282;12471;12947;13029;13375;13376;13433;13562;14160;14173;14174;14211	2578;2579;2778;2779;2780;2781;2782;2783;2784;2785;2786;2787;2788;5526;5527;5528;5529;5530;5531;5532;5533;5534;5535;5536;5537;5538;5539;8732;8733;8734;8735;8736;8737;8738;8739;8740;8741;8742;8743;8744;8745;8746;8747;8748;8749;8750;8751;8752;8753;8754;8755;8756;8757;8758;14011;14012;14013;14014;14015;14016;14017;14018;14019;14020;14021;14022;14023;14067;14068;14069;14070;14071;14072;14073;14074;14075;14076;14077;14078;14079;14080;14081;14082;14083;14084;15413;15414;15415;15416;15417;15418;15419;15420;15421;15422;15423;16204;16205;16206;16207;16208;16209;16210;16211;16212;16213;16214;16215;16216;16217;16218;19252;19253;19254;19255;19256;19257;19258;19259;19260;19261;22362;22363;22364;22365;22366;22367;22368;22369;22370;22371;22372;22373;22374;22375;22376;22377;22378;22379;22380;22381;22382;22383;22384;22385;22386;22387;22388;22389;22390;22391;22392;22393;22394;22395;22396;22397;22398;22399;22400;22401;22402;22403;22404;22405;22406;22407;22677;22678;22679;22680;22681;22682;22683;22684;22685;22686;22687;22688;22689;22690;22691;22692;22693;22694;22695;22696;22697;22698;22699;22700;22701;22702;22703;22704;22705;22706;22707;22708;22709;22710;22711;22712;22713;24364;24365;24366;24367;24368;24369;26548;26549;26550;26551;26552;26553;26554;26555;26556;26557;26558;26559;26560;26749;26750;26751;26752;26753;26754;26755;26756;26757;26758;26759;29683;29684;29685;29686;29687;29688;29689;29690;29691;29692;29693;33093;33857;33858;33859;33860;33861;33862;33863;33864;33865;33866;33867;33868;35413;35414;35415;35416;35417;35418;35419;35420;35421;35422;35423;35424;35425;35426;35427;36011;40146;40147;40148;40149;40150;40151;40152;40153;40154;40155;40156;40157;40158;40159;40160;40161;40162;40163;40164;40165;40166;40167;40168;40169;40170;40171;40172;40173;40174;40175;40176;40177;40178;40179;40180;40181;40182;41623;41655;41656;41657;41658;41659;41660;41661;41662;41663;41664;41665;41666;41667;41668;41669;41670;44026;44027;44028;44029;44030;44031;44032;44033;44034;44035;44036;44037;44038;44039;44832;44833;44834;44835;44836;44837;44838;44839;44840;44841;44842;50149;50150;50151;50152;52393;52394;52395;52396;52397;52398;52399;52400;52401;52402;52403;52404;52405;52406;52407;52408;52409;52410;62468;62884;62885;62886;62887;62888;62889;62890;62891;62892;62893;62894;62895;62896;62897;62898;62899;62900;62901;62902;62903;62904;62905;62906;62907;62908;62909;62910;62911;62912;62913;62914;62915;62916;62917;62918;62919;62920;62921;62922;62953;62954;62955;62956;62957;62958;62959;62960;62961;62962;62963;62964;62965;62966;62967;62968;62969;62970;62971;62972;62973;62974;62975;67385;67386;67387;67388;67389;67390;67391;67392;67393;67394;67395;67396;67397;67398;67399;67400;67401;69933;69934;69935;69936;69937;69938;69939;70772;70773;70774;70775;70776;70777;70778;70779;70780;70781;70782;70783;70784;70785;70786;70787;70788;70789;70790;70791;70792;70793;70794;70795;70796;70797;70798;70799;70800;70801;70802;70803;70804;70805;70806;70807;70808;70809;70810;70811;70812;73780;73781;73782;73783;73784;73785;73786;73787;73788;73789;73790;73791;73792;73793;73794;73795;73796;73797;73798;73799;73800;73801;73802;73803;85778;97979;97980;97981;97982;97983;97984;97985;97986;97987;97988;97989;97990;97991;99057;99058;99059;99060;99061;99062;99063;99064;99065;99066;99067;99068;99069;99070;99071;99072;99073;110574;110575;110576;110577;110578;110579;110580;110581;110582;110583;110584;110585;111108;111109;111110;111111;111112;111113;111114;111115;111116;111117;111118;111119;111120;111121;111122;111123;111124;111125;111126;111127;111128;111129;111130;111131;111132;111133;111134;111135;111136;111137;111138;111139;111140;111141;111142;111143;111144;111145;111146;111147;111148;111149;111150;111151;111152;111153;111154;111155;111156;111157;111158;111159;111160;111161;111162;111163;111164;111165;111166;111167;111168;116685;116686;116687;116688;116689;116690;116691;116692;116693;116694;116695;116696;116697;118490;118491;118492;118493;118494;118495;118496;118497;118498;118499;118500;118501;118502;118503;118504;118505;118670;118671;118965;118966;118967;118968;118969;118970;118971;119670;119671;119672;119673;119674;119675;119676;119677;119678;119679;119680;120245;120246;120247;120248;120249;120250;120251;120252;120253;120254;120255;120256;120257;120258;120259;120260;120261;120262;120263;120264;120265;120266;120267;120268;120269;120270;120537;120538;120539;120540;120541;120542;120543;120544;120545;120546;120547;120548;120549;120550;120551;120552;120553;120554;120555;120556;120557;120558;120559;120560;120561;120562;120563;120564;120565;120566;120567;120568;120569;120570;120571;120572;120573;120574;120575;120576;121720;121721;121722;121723;121724;121725;121726;121727;121728;121729;121730;121731;121732;121733;121734;121735;121736;121737;121738;124135;124136;124137;130531;130532;130533;130534;130535;130536;130537;130538;130539;130540;130541;130542;130543;130544;130545;130546;130547;130548;130549;130550;130551;130552;130553;130554;130555;130556;130557;130558;130559;141593;141594;141595;141596;141832;141833;141834;141835;141836;141837;141838;141839;141840;141841;141842;141843;141844;141845;141846;141847;141848;141849;141850;141851;141852;141853;141854;141855;141856;141857;141858;141859;141860;141861;145982;145983;145984;145985;145986;145987;145988;145989;145990;145991;145992;145993;145994;145995;145996;145997;145998;145999;146000;146001;146002;146134;146135;146136;146456;146457;146543;146544;146545;146546;146547;146548;146549;146550;146551;146552;146553;146554;146555;146556;146557;146558;146559;146560;146561;147611;147612;147613;147614;147615;147616;147617;147618;156977;156978;156979;156980;156981;156982;156983;156984;156985;156986;156987;156988;156989;156990;156991;156992;159057;159058;159059;159060;159061;159062;159063;159064;163731;163732;163733;163734;163735;163736;163737;163738;163739;163740;163741;163742;172595;172596;172597;173651;173652;173653;173654;173655;173656;173657;173658;173659;173660;173661;173662;173663;173664;173665;173666;173667;173668;173669;173670;173671;173672;177341;177342;177343;177344;177345;177346;177347;177348;178516;178517;178518;178519;178520;181305;181306;181307;188495;188496;188497;188498;188499;188500;188501;188502;188503;188504;188505;188506;188507;188508;189803;189804;189805;189806;189807;189808;189809;189810;189811;189812;189813;189814;189815;189816;189817;189818;189819;189820;189821;189822;189823;195147;195148;195149;195150;195151;195152;195153;195154;195155;195156;195157;195158;195159;195160;195161;195162;195163;195164;195165;195166;195167;195168;195169;195170;195171;195172;195173;195174;195175;195176;195177;195178;195179;195180;195181;195182;195183;195184;195185;195186;195187;195188;195189;195190;195191;195192;195193;195194;195195;195196;195197;195893;195894;195895;195896;195897;195898;195899;195900;195901;195902;195903;195904;197767;197768;197769;197770;197771;206613;206614;206615;206616;206617;206618;206619;206620;206621;206622;206751;206752;206753;206754;206755;206756;206757;206758;206759;206760;206761;206762;206763;206764;206765;206766;206767;206768;206769;206770;206771;206772;206773;206774;206775;206776;206777;206778;207236;207237;207238;207239;207240;207241;207242;207243;207244;207245;207246;207247	1448;1449;1602;1603;3110;3111;3112;3113;4690;4691;4692;4693;4694;4695;4696;4697;4698;4699;4700;4701;7547;7548;7549;7580;7581;7582;7583;7584;7585;7586;7587;7588;7589;7590;7591;7592;8672;8673;8674;8675;8676;8677;8678;8679;8680;9088;9089;9090;9091;9092;9093;10975;10976;12630;12631;12632;12633;12634;12635;12636;12637;12638;12639;12640;12641;12642;12643;12644;12645;12646;12647;12648;12649;12650;12787;12788;12789;12790;12791;12792;12793;12794;12795;12796;12797;12798;12799;12800;12801;12802;12803;12804;12805;12806;12807;13568;13569;14981;14982;15083;15084;16462;16463;16464;18183;18611;18612;19448;19449;19735;21795;21796;21797;21798;21799;21800;21801;21802;21803;21804;21805;21806;21807;21808;21809;21810;21811;21812;21813;21814;21815;21816;21817;21818;21819;21820;21821;21822;21823;21824;21825;21826;21827;21828;21829;21830;21831;21832;21833;21834;22573;22595;22596;22597;22598;22599;22600;22601;22602;22603;22604;22605;22606;23846;23847;23848;23849;23850;23851;23852;23853;23854;24205;24206;24207;26635;26636;27854;32948;33119;33120;33121;33122;33123;33124;33125;33126;33127;33128;33129;33130;33131;33132;33133;33134;33135;33136;33137;33138;33139;33140;33146;33147;33148;33149;33150;33151;33152;33153;33154;33155;33156;35508;35509;35510;35511;35512;35513;35514;35515;35516;36688;36689;36690;37340;37341;37342;37343;37344;37345;37346;37347;37348;37349;37350;37351;39145;39146;39147;39148;39149;39150;39151;39152;39153;39154;39155;39156;39157;39158;39159;39160;39161;39162;44770;50507;50508;51006;51007;51008;51009;51010;51011;51012;51013;51014;51015;57281;57282;57283;57284;57285;57286;57287;57288;57579;57580;57581;57582;57583;57584;57585;57586;57587;57588;57589;57590;57591;57592;57593;57594;57595;60189;60941;60942;60943;60944;60945;60946;60947;60948;60949;60996;61165;61166;61167;61442;61443;61444;61445;61446;61447;61448;61660;61661;61662;61663;61664;61665;61666;61667;61668;61669;61670;61671;61672;61673;61674;61675;61676;61798;61799;61800;61801;61802;61803;61804;61805;61806;61807;61808;61809;61810;61811;61812;61813;61814;61815;61816;61817;62274;63596;66637;66638;66639;66640;66641;66642;66643;66644;66645;66646;72192;72292;72293;72294;72295;72296;72297;72298;72299;72300;72301;72302;72303;72304;72305;72306;72307;72308;72309;72310;72311;72312;72313;72314;72315;74252;74253;74305;74306;74307;74423;74442;74443;74444;74445;74446;74447;74448;74449;74450;74884;79794;79795;80673;80674;83027;83028;83029;87642;87643;87644;88133;88134;88135;88136;88137;89846;89847;89848;89849;89850;90521;92022;92023;92024;95518;95519;96110;96111;96112;96113;96114;96115;96116;96117;98687;98688;98689;98690;98691;98692;98693;98694;98695;98696;98697;98698;98699;98700;98701;98702;98703;99042;99043;99044;99045;99046;99047;100040;100041;100042;100043;100044;100045;104068;104069;104070;104071;104129;104130;104131;104132;104133;104134;104135;104136;104137;104138;104139;104140;104141;104142;104143;104144;104145;104146;104312;104313;104314;104315;104316;104317	1449;1603;3111;4694;7547;7583;8674;9093;10976;12632;12648;12803;13568;14981;15084;16463;18183;18611;19448;19735;21795;22573;22598;22602;23854;24207;26636;27854;32948;33120;33134;33149;35510;36689;37344;39159;44770;50508;51008;57283;57580;57587;57594;60189;60944;60996;61165;61447;61671;61799;61812;62274;63596;66637;66640;72192;72294;74253;74305;74423;74449;74884;79795;80674;83028;87642;88133;88137;89849;90521;92024;95518;96115;98689;98703;99043;100041;104069;104130;104146;104314	0;1;2	213;501;681
EPPK1	A0A087X1U6	A0A087X1U6	81	74	0		tr|A0A087X1U6|A0A087X1U6_HUMAN Isoform of P58107, Epiplakin OS=Homo sapiens GN=EPPK1 PE=1 SV=1	1	81	74	0	54	37	21	70	76	62	55	49	47	41	3	31	16	36	35	43	19	57	17	41	22	55	48	8	10	47	31	15	64	69	55	48	42	41	35	2	24	11	30	29	36	14	50	10	34	15	48	42	1	3	0	0	0	0	0	0	0	0	0	0	0	0	0	0	0	0	0	0	0	0	0	0	0	0	0	53	45.8	0	555.65	5088	5088	0	323.31	By MS/MS	By MS/MS	By MS/MS	By MS/MS	By MS/MS	By MS/MS	By MS/MS	By MS/MS	By MS/MS	By MS/MS	By matching	By MS/MS	By MS/MS	By MS/MS	By MS/MS	By MS/MS	By MS/MS	By MS/MS	By MS/MS	By MS/MS	By MS/MS	By MS/MS	By MS/MS	By matching	By MS/MS	42.4	26.8	24.2	48.5	51.9	45.3	43.3	40.6	39.2	33.4	4.9	32.5	19.4	34.7	29.4	35.3	14.3	44	21.3	34.8	30.2	45	36.3	8.4	10.5	4280800000	336130000	102120000	47803000	481340000	1273800000	432510000	148470000	88985000	115610000	36998000	1636200	46266000	91931000	57361000	202780000	102920000	21033000	316550000	23225000	71817000	27374000	141770000	110410000	541550	1351600	342450000	205950000	80665000	721780000	1405200000	405090000	335650000	373340000	161150000	313290000	3436800	62226000	69022000	155000000	144980000	178860000	79731000	660510000	24871000	95413000	41981000	732100000	1011800000	2650400	9679900	26	9	1	45	72	30	23	22	14	9	0	1	2	9	8	10	2	33	1	4	4	24	27	0	1	377				92	177;353;586;868;871;940;1001;1186;1379;1380;1402;1559;1694;1706;1913;2123;2180;2276;2311;2624;2738;2740;2741;2900;2962;3360;3490;4179;4199;4200;4202;4464;4652;4682;4877;5636;6377;6435;7104;7137;7138;7139;7501;7654;7669;7690;7734;7770;7793;7794;7868;8014;8442;8443;9181;9208;9511;9522;9550;9556;9617;10050;10221;10362;10703;11252;11324;11325;11576;11639;11822;12281;12355;12685;12686;12742;12865;13437;13449;13450;13487	True;True;True;True;True;True;True;True;True;True;True;True;True;True;True;True;True;True;True;True;True;True;True;True;True;True;True;True;False;True;True;True;True;True;False;True;True;True;True;False;False;True;True;True;True;True;True;True;True;True;True;True;True;True;True;True;True;True;True;True;True;True;True;True;True;True;True;True;True;True;True;True;False;False;False;True;True;True;True;True;True	185;376;623;919;922;1001;1002;1065;1253;1459;1460;1483;1484;1649;1793;1807;2023;2252;2310;2412;2451;2774;2891;2893;2894;3064;3126;3545;3687;4403;4425;4426;4428;4704;4900;4933;5137;5921;6698;6757;7452;7486;7487;7488;7865;8021;8037;8060;8105;8142;8165;8166;8244;8397;8911;8912;9703;9730;10040;10051;10079;10087;10151;10612;10797;10938;10939;11290;11870;11946;11947;12213;12282;12471;12947;13029;13375;13376;13433;13562;14160;14173;14174;14211	2778;2779;2780;2781;2782;2783;2784;2785;2786;2787;2788;5526;5527;5528;5529;5530;5531;5532;5533;5534;5535;5536;5537;5538;5539;8732;8733;8734;8735;8736;8737;8738;8739;8740;8741;8742;8743;8744;8745;8746;8747;8748;8749;8750;8751;8752;8753;8754;8755;8756;8757;8758;14011;14012;14013;14014;14015;14016;14017;14018;14019;14020;14021;14022;14023;14067;14068;14069;14070;14071;14072;14073;14074;14075;14076;14077;14078;14079;14080;14081;14082;14083;14084;15413;15414;15415;15416;15417;15418;15419;15420;15421;15422;15423;16204;16205;16206;16207;16208;16209;16210;16211;16212;16213;16214;16215;16216;16217;16218;19252;19253;19254;19255;19256;19257;19258;19259;19260;19261;22362;22363;22364;22365;22366;22367;22368;22369;22370;22371;22372;22373;22374;22375;22376;22377;22378;22379;22380;22381;22382;22383;22384;22385;22386;22387;22388;22389;22390;22391;22392;22393;22394;22395;22396;22397;22398;22399;22400;22401;22402;22403;22404;22405;22406;22407;22677;22678;22679;22680;22681;22682;22683;22684;22685;22686;22687;22688;22689;22690;22691;22692;22693;22694;22695;22696;22697;22698;22699;22700;22701;22702;22703;22704;22705;22706;22707;22708;22709;22710;22711;22712;22713;24364;24365;24366;24367;24368;24369;26548;26549;26550;26551;26552;26553;26554;26555;26556;26557;26558;26559;26560;26749;26750;26751;26752;26753;26754;26755;26756;26757;26758;26759;29683;29684;29685;29686;29687;29688;29689;29690;29691;29692;29693;33093;33857;33858;33859;33860;33861;33862;33863;33864;33865;33866;33867;33868;35413;35414;35415;35416;35417;35418;35419;35420;35421;35422;35423;35424;35425;35426;35427;36011;40146;40147;40148;40149;40150;40151;40152;40153;40154;40155;40156;40157;40158;40159;40160;40161;40162;40163;40164;40165;40166;40167;40168;40169;40170;40171;40172;40173;40174;40175;40176;40177;40178;40179;40180;40181;40182;41623;41655;41656;41657;41658;41659;41660;41661;41662;41663;41664;41665;41666;41667;41668;41669;41670;44026;44027;44028;44029;44030;44031;44032;44033;44034;44035;44036;44037;44038;44039;44832;44833;44834;44835;44836;44837;44838;44839;44840;44841;44842;50149;50150;50151;50152;52393;52394;52395;52396;52397;52398;52399;52400;52401;52402;52403;52404;52405;52406;52407;52408;52409;52410;62468;62884;62885;62886;62887;62888;62889;62890;62891;62892;62893;62894;62895;62896;62897;62898;62899;62900;62901;62902;62903;62904;62905;62906;62907;62908;62909;62910;62911;62912;62913;62914;62915;62916;62917;62918;62919;62920;62921;62922;62953;62954;62955;62956;62957;62958;62959;62960;62961;62962;62963;62964;62965;62966;62967;62968;62969;62970;62971;62972;62973;62974;62975;67385;67386;67387;67388;67389;67390;67391;67392;67393;67394;67395;67396;67397;67398;67399;67400;67401;69933;69934;69935;69936;69937;69938;69939;70772;70773;70774;70775;70776;70777;70778;70779;70780;70781;70782;70783;70784;70785;70786;70787;70788;70789;70790;70791;70792;70793;70794;70795;70796;70797;70798;70799;70800;70801;70802;70803;70804;70805;70806;70807;70808;70809;70810;70811;70812;73780;73781;73782;73783;73784;73785;73786;73787;73788;73789;73790;73791;73792;73793;73794;73795;73796;73797;73798;73799;73800;73801;73802;73803;85778;97979;97980;97981;97982;97983;97984;97985;97986;97987;97988;97989;97990;97991;99057;99058;99059;99060;99061;99062;99063;99064;99065;99066;99067;99068;99069;99070;99071;99072;99073;110574;110575;110576;110577;110578;110579;110580;110581;110582;110583;110584;110585;111108;111109;111110;111111;111112;111113;111114;111115;111116;111117;111118;111119;111120;111121;111122;111123;111124;111125;111126;111127;111128;111129;111130;111131;111132;111133;111134;111135;111136;111137;111138;111139;111140;111141;111142;111143;111144;111145;111146;111147;111148;111149;111150;111151;111152;111153;111154;111155;111156;111157;111158;111159;111160;111161;111162;111163;111164;111165;111166;111167;111168;116685;116686;116687;116688;116689;116690;116691;116692;116693;116694;116695;116696;116697;118490;118491;118492;118493;118494;118495;118496;118497;118498;118499;118500;118501;118502;118503;118504;118505;118670;118671;118965;118966;118967;118968;118969;118970;118971;119670;119671;119672;119673;119674;119675;119676;119677;119678;119679;119680;120245;120246;120247;120248;120249;120250;120251;120252;120253;120254;120255;120256;120257;120258;120259;120260;120261;120262;120263;120264;120265;120266;120267;120268;120269;120270;120537;120538;120539;120540;120541;120542;120543;120544;120545;120546;120547;120548;120549;120550;120551;120552;120553;120554;120555;120556;120557;120558;120559;120560;120561;120562;120563;120564;120565;120566;120567;120568;120569;120570;120571;120572;120573;120574;120575;120576;121720;121721;121722;121723;121724;121725;121726;121727;121728;121729;121730;121731;121732;121733;121734;121735;121736;121737;121738;124135;124136;124137;130531;130532;130533;130534;130535;130536;130537;130538;130539;130540;130541;130542;130543;130544;130545;130546;130547;130548;130549;130550;130551;130552;130553;130554;130555;130556;130557;130558;130559;141593;141594;141595;141596;141832;141833;141834;141835;141836;141837;141838;141839;141840;141841;141842;141843;141844;141845;141846;141847;141848;141849;141850;141851;141852;141853;141854;141855;141856;141857;141858;141859;141860;141861;145982;145983;145984;145985;145986;145987;145988;145989;145990;145991;145992;145993;145994;145995;145996;145997;145998;145999;146000;146001;146002;146134;146135;146136;146456;146457;146543;146544;146545;146546;146547;146548;146549;146550;146551;146552;146553;146554;146555;146556;146557;146558;146559;146560;146561;147611;147612;147613;147614;147615;147616;147617;147618;154307;156977;156978;156979;156980;156981;156982;156983;156984;156985;156986;156987;156988;156989;156990;156991;156992;159057;159058;159059;159060;159061;159062;159063;159064;163731;163732;163733;163734;163735;163736;163737;163738;163739;163740;163741;163742;172595;172596;172597;173651;173652;173653;173654;173655;173656;173657;173658;173659;173660;173661;173662;173663;173664;173665;173666;173667;173668;173669;173670;173671;173672;177341;177342;177343;177344;177345;177346;177347;177348;178516;178517;178518;178519;178520;181305;181306;181307;188495;188496;188497;188498;188499;188500;188501;188502;188503;188504;188505;188506;188507;188508;189803;189804;189805;189806;189807;189808;189809;189810;189811;189812;189813;189814;189815;189816;189817;189818;189819;189820;189821;189822;189823;195147;195148;195149;195150;195151;195152;195153;195154;195155;195156;195157;195158;195159;195160;195161;195162;195163;195164;195165;195166;195167;195168;195169;195170;195171;195172;195173;195174;195175;195176;195177;195178;195179;195180;195181;195182;195183;195184;195185;195186;195187;195188;195189;195190;195191;195192;195193;195194;195195;195196;195197;195893;195894;195895;195896;195897;195898;195899;195900;195901;195902;195903;195904;197767;197768;197769;197770;197771;206613;206614;206615;206616;206617;206618;206619;206620;206621;206622;206751;206752;206753;206754;206755;206756;206757;206758;206759;206760;206761;206762;206763;206764;206765;206766;206767;206768;206769;206770;206771;206772;206773;206774;206775;206776;206777;206778;207236;207237;207238;207239;207240;207241;207242;207243;207244;207245;207246;207247	1602;1603;3110;3111;3112;3113;4690;4691;4692;4693;4694;4695;4696;4697;4698;4699;4700;4701;7547;7548;7549;7580;7581;7582;7583;7584;7585;7586;7587;7588;7589;7590;7591;7592;8672;8673;8674;8675;8676;8677;8678;8679;8680;9088;9089;9090;9091;9092;9093;10975;10976;12630;12631;12632;12633;12634;12635;12636;12637;12638;12639;12640;12641;12642;12643;12644;12645;12646;12647;12648;12649;12650;12787;12788;12789;12790;12791;12792;12793;12794;12795;12796;12797;12798;12799;12800;12801;12802;12803;12804;12805;12806;12807;13568;13569;14981;14982;15083;15084;16462;16463;16464;18183;18611;18612;19448;19449;19735;21795;21796;21797;21798;21799;21800;21801;21802;21803;21804;21805;21806;21807;21808;21809;21810;21811;21812;21813;21814;21815;21816;21817;21818;21819;21820;21821;21822;21823;21824;21825;21826;21827;21828;21829;21830;21831;21832;21833;21834;22573;22595;22596;22597;22598;22599;22600;22601;22602;22603;22604;22605;22606;23846;23847;23848;23849;23850;23851;23852;23853;23854;24205;24206;24207;26635;26636;27854;32948;33119;33120;33121;33122;33123;33124;33125;33126;33127;33128;33129;33130;33131;33132;33133;33134;33135;33136;33137;33138;33139;33140;33146;33147;33148;33149;33150;33151;33152;33153;33154;33155;33156;35508;35509;35510;35511;35512;35513;35514;35515;35516;36688;36689;36690;37340;37341;37342;37343;37344;37345;37346;37347;37348;37349;37350;37351;39145;39146;39147;39148;39149;39150;39151;39152;39153;39154;39155;39156;39157;39158;39159;39160;39161;39162;44770;50507;50508;51006;51007;51008;51009;51010;51011;51012;51013;51014;51015;57281;57282;57283;57284;57285;57286;57287;57288;57579;57580;57581;57582;57583;57584;57585;57586;57587;57588;57589;57590;57591;57592;57593;57594;57595;60189;60941;60942;60943;60944;60945;60946;60947;60948;60949;60996;61165;61166;61167;61442;61443;61444;61445;61446;61447;61448;61660;61661;61662;61663;61664;61665;61666;61667;61668;61669;61670;61671;61672;61673;61674;61675;61676;61798;61799;61800;61801;61802;61803;61804;61805;61806;61807;61808;61809;61810;61811;61812;61813;61814;61815;61816;61817;62274;63596;66637;66638;66639;66640;66641;66642;66643;66644;66645;66646;72192;72292;72293;72294;72295;72296;72297;72298;72299;72300;72301;72302;72303;72304;72305;72306;72307;72308;72309;72310;72311;72312;72313;72314;72315;74252;74253;74305;74306;74307;74423;74442;74443;74444;74445;74446;74447;74448;74449;74450;74884;78375;79794;79795;80673;80674;83027;83028;83029;87642;87643;87644;88133;88134;88135;88136;88137;89846;89847;89848;89849;89850;90521;92022;92023;92024;95518;95519;96110;96111;96112;96113;96114;96115;96116;96117;98687;98688;98689;98690;98691;98692;98693;98694;98695;98696;98697;98698;98699;98700;98701;98702;98703;99042;99043;99044;99045;99046;99047;100040;100041;100042;100043;100044;100045;104068;104069;104070;104071;104129;104130;104131;104132;104133;104134;104135;104136;104137;104138;104139;104140;104141;104142;104143;104144;104145;104146;104312;104313;104314;104315;104316;104317	1603;3111;4694;7547;7583;8674;9093;10976;12632;12648;12803;13568;14981;15084;16463;18183;18611;19448;19735;21795;22573;22598;22602;23854;24207;26636;27854;32948;33120;33134;33149;35510;36689;37344;39159;44770;50508;51008;57283;57580;57587;57594;60189;60944;60996;61165;61447;61671;61799;61812;62274;63596;66637;66640;72192;72294;74253;74305;74423;74449;74884;78375;79795;80674;83028;87642;88133;88137;89849;90521;92024;95518;96115;98689;98703;99043;100041;104069;104130;104146;104314	0;1;2	238;526;706
EPPK1	P58107	P58107	77	2	2	Epiplakin	sp|P58107|EPIPL_HUMAN Epiplakin OS=Homo sapiens GN=EPPK1 PE=1 SV=2	1	77	2	2	55	38	21	68	74	61	55	49	48	39	3	30	14	35	35	42	19	57	17	42	21	55	49	7	9	2	1	1	2	2	1	1	2	2	0	0	1	0	1	1	1	1	2	2	2	1	1	2	0	0	2	1	1	2	2	1	1	2	2	0	0	1	0	1	1	1	1	2	2	2	1	1	2	0	0	52.8	1.8	1.8	555.61	5090	5090	0	323.31	By MS/MS	By MS/MS	By MS/MS	By MS/MS	By MS/MS	By MS/MS	By MS/MS	By MS/MS	By MS/MS	By matching	By matching	By MS/MS	By matching	By matching	By MS/MS	By MS/MS	By MS/MS	By MS/MS	By MS/MS	By MS/MS	By MS/MS	By MS/MS	By MS/MS	By matching	By matching	45	27.8	25	48.3	52.3	47.3	44.1	41.4	40.7	32.8	4.9	32.3	17.4	33.5	32	35.2	15.7	45.2	21.1	36.3	30	46.6	37.9	8	10.7	136120000	21777000	2977400	0	2497500	21608000	16315000	7501900	2139100	9858200	0	0	3258400	0	650250	4974200	2800700	1696500	15838000	411220	3933200	2300200	8944400	6641700	0	0	18737000	7200100	0	5075400	25996000	16354000	19965000	11607000	16763000	0	0	4519500	0	2393500	5462800	6808600	6473000	32307000	2480200	4643800	3102200	53765000	33602000	0	0	3	1	1	1	1	1	1	1	1	0	0	1	0	0	1	1	1	1	1	1	1	2	2	0	0	23				1657	177;353;586;868;871;940;1001;1186;1379;1380;1402;1559;1694;1706;1913;2123;2180;2276;2624;2739;2741;2900;2962;3360;3490;4179;4199;4200;4202;4464;4652;4682;4877;5636;6377;6435;7104;7137;7138;7139;7501;7654;7690;7734;7770;7793;7794;7868;8014;8442;8443;9181;9208;9511;9521;9550;9556;9617;10050;10221;10362;10703;11252;11324;11325;11576;11639;11822;12281;12355;12686;12742;12865;13437;13449;13450;13487	False;False;False;False;False;False;False;False;False;False;False;False;False;False;False;False;False;False;False;True;False;False;False;False;False;False;False;False;False;False;False;False;False;False;False;False;False;False;False;False;False;False;False;False;False;False;False;False;False;False;False;False;False;False;True;False;False;False;False;False;False;False;False;False;False;False;False;False;False;False;False;False;False;False;False;False;False	185;376;623;919;922;1001;1002;1065;1253;1459;1460;1483;1484;1649;1793;1807;2023;2252;2310;2412;2774;2892;2894;3064;3126;3545;3687;4403;4425;4426;4428;4704;4900;4933;5137;5921;6698;6757;7452;7486;7487;7488;7865;8021;8060;8105;8142;8165;8166;8244;8397;8911;8912;9703;9730;10040;10050;10079;10087;10151;10612;10797;10938;10939;11290;11870;11946;11947;12213;12282;12471;12947;13029;13376;13433;13562;14160;14173;14174;14211	2778;2779;2780;2781;2782;2783;2784;2785;2786;2787;2788;5526;5527;5528;5529;5530;5531;5532;5533;5534;5535;5536;5537;5538;5539;8732;8733;8734;8735;8736;8737;8738;8739;8740;8741;8742;8743;8744;8745;8746;8747;8748;8749;8750;8751;8752;8753;8754;8755;8756;8757;8758;14011;14012;14013;14014;14015;14016;14017;14018;14019;14020;14021;14022;14023;14067;14068;14069;14070;14071;14072;14073;14074;14075;14076;14077;14078;14079;14080;14081;14082;14083;14084;15413;15414;15415;15416;15417;15418;15419;15420;15421;15422;15423;16204;16205;16206;16207;16208;16209;16210;16211;16212;16213;16214;16215;16216;16217;16218;19252;19253;19254;19255;19256;19257;19258;19259;19260;19261;22362;22363;22364;22365;22366;22367;22368;22369;22370;22371;22372;22373;22374;22375;22376;22377;22378;22379;22380;22381;22382;22383;22384;22385;22386;22387;22388;22389;22390;22391;22392;22393;22394;22395;22396;22397;22398;22399;22400;22401;22402;22403;22404;22405;22406;22407;22677;22678;22679;22680;22681;22682;22683;22684;22685;22686;22687;22688;22689;22690;22691;22692;22693;22694;22695;22696;22697;22698;22699;22700;22701;22702;22703;22704;22705;22706;22707;22708;22709;22710;22711;22712;22713;24364;24365;24366;24367;24368;24369;26548;26549;26550;26551;26552;26553;26554;26555;26556;26557;26558;26559;26560;26749;26750;26751;26752;26753;26754;26755;26756;26757;26758;26759;29683;29684;29685;29686;29687;29688;29689;29690;29691;29692;29693;33093;33857;33858;33859;33860;33861;33862;33863;33864;33865;33866;33867;33868;35413;35414;35415;35416;35417;35418;35419;35420;35421;35422;35423;35424;35425;35426;35427;40146;40147;40148;40149;40150;40151;40152;40153;40154;40155;40156;40157;40158;40159;40160;40161;40162;40163;40164;40165;40166;40167;40168;40169;40170;40171;40172;40173;40174;40175;40176;40177;40178;40179;40180;40181;40182;41624;41625;41626;41627;41628;41629;41630;41631;41632;41633;41634;41635;41636;41637;41638;41639;41640;41641;41642;41643;41644;41645;41646;41647;41648;41649;41650;41651;41652;41653;41654;41665;41666;41667;41668;41669;41670;44026;44027;44028;44029;44030;44031;44032;44033;44034;44035;44036;44037;44038;44039;44832;44833;44834;44835;44836;44837;44838;44839;44840;44841;44842;50149;50150;50151;50152;52393;52394;52395;52396;52397;52398;52399;52400;52401;52402;52403;52404;52405;52406;52407;52408;52409;52410;62468;62884;62885;62886;62887;62888;62889;62890;62891;62892;62893;62894;62895;62896;62897;62898;62899;62900;62901;62902;62903;62904;62905;62906;62907;62908;62909;62910;62911;62912;62913;62914;62915;62916;62917;62918;62919;62920;62921;62922;62953;62954;62955;62956;62957;62958;62959;62960;62961;62962;62963;62964;62965;62966;62967;62968;62969;62970;62971;62972;62973;62974;62975;67385;67386;67387;67388;67389;67390;67391;67392;67393;67394;67395;67396;67397;67398;67399;67400;67401;69933;69934;69935;69936;69937;69938;69939;70772;70773;70774;70775;70776;70777;70778;70779;70780;70781;70782;70783;70784;70785;70786;70787;70788;70789;70790;70791;70792;70793;70794;70795;70796;70797;70798;70799;70800;70801;70802;70803;70804;70805;70806;70807;70808;70809;70810;70811;70812;73780;73781;73782;73783;73784;73785;73786;73787;73788;73789;73790;73791;73792;73793;73794;73795;73796;73797;73798;73799;73800;73801;73802;73803;85778;97979;97980;97981;97982;97983;97984;97985;97986;97987;97988;97989;97990;97991;99057;99058;99059;99060;99061;99062;99063;99064;99065;99066;99067;99068;99069;99070;99071;99072;99073;110574;110575;110576;110577;110578;110579;110580;110581;110582;110583;110584;110585;111108;111109;111110;111111;111112;111113;111114;111115;111116;111117;111118;111119;111120;111121;111122;111123;111124;111125;111126;111127;111128;111129;111130;111131;111132;111133;111134;111135;111136;111137;111138;111139;111140;111141;111142;111143;111144;111145;111146;111147;111148;111149;111150;111151;111152;111153;111154;111155;111156;111157;111158;111159;111160;111161;111162;111163;111164;111165;111166;111167;111168;116685;116686;116687;116688;116689;116690;116691;116692;116693;116694;116695;116696;116697;118490;118491;118492;118493;118494;118495;118496;118497;118498;118499;118500;118501;118502;118503;118504;118505;118965;118966;118967;118968;118969;118970;118971;119670;119671;119672;119673;119674;119675;119676;119677;119678;119679;119680;120245;120246;120247;120248;120249;120250;120251;120252;120253;120254;120255;120256;120257;120258;120259;120260;120261;120262;120263;120264;120265;120266;120267;120268;120269;120270;120537;120538;120539;120540;120541;120542;120543;120544;120545;120546;120547;120548;120549;120550;120551;120552;120553;120554;120555;120556;120557;120558;120559;120560;120561;120562;120563;120564;120565;120566;120567;120568;120569;120570;120571;120572;120573;120574;120575;120576;121720;121721;121722;121723;121724;121725;121726;121727;121728;121729;121730;121731;121732;121733;121734;121735;121736;121737;121738;124135;124136;124137;130531;130532;130533;130534;130535;130536;130537;130538;130539;130540;130541;130542;130543;130544;130545;130546;130547;130548;130549;130550;130551;130552;130553;130554;130555;130556;130557;130558;130559;141593;141594;141595;141596;141832;141833;141834;141835;141836;141837;141838;141839;141840;141841;141842;141843;141844;141845;141846;141847;141848;141849;141850;141851;141852;141853;141854;141855;141856;141857;141858;141859;141860;141861;145982;145983;145984;145985;145986;145987;145988;145989;145990;145991;145992;145993;145994;145995;145996;145997;145998;145999;146000;146001;146002;146120;146121;146122;146123;146124;146125;146126;146127;146128;146129;146130;146131;146132;146133;146456;146457;146543;146544;146545;146546;146547;146548;146549;146550;146551;146552;146553;146554;146555;146556;146557;146558;146559;146560;146561;147611;147612;147613;147614;147615;147616;147617;147618;154307;156977;156978;156979;156980;156981;156982;156983;156984;156985;156986;156987;156988;156989;156990;156991;156992;159057;159058;159059;159060;159061;159062;159063;159064;163731;163732;163733;163734;163735;163736;163737;163738;163739;163740;163741;163742;172595;172596;172597;173651;173652;173653;173654;173655;173656;173657;173658;173659;173660;173661;173662;173663;173664;173665;173666;173667;173668;173669;173670;173671;173672;177341;177342;177343;177344;177345;177346;177347;177348;178516;178517;178518;178519;178520;181305;181306;181307;188495;188496;188497;188498;188499;188500;188501;188502;188503;188504;188505;188506;188507;188508;189803;189804;189805;189806;189807;189808;189809;189810;189811;189812;189813;189814;189815;189816;189817;189818;189819;189820;189821;189822;189823;195171;195172;195173;195174;195175;195176;195177;195178;195179;195180;195181;195182;195183;195184;195185;195186;195187;195188;195189;195190;195191;195192;195193;195194;195195;195196;195197;195893;195894;195895;195896;195897;195898;195899;195900;195901;195902;195903;195904;197767;197768;197769;197770;197771;206613;206614;206615;206616;206617;206618;206619;206620;206621;206622;206751;206752;206753;206754;206755;206756;206757;206758;206759;206760;206761;206762;206763;206764;206765;206766;206767;206768;206769;206770;206771;206772;206773;206774;206775;206776;206777;206778;207236;207237;207238;207239;207240;207241;207242;207243;207244;207245;207246;207247	1602;1603;3110;3111;3112;3113;4690;4691;4692;4693;4694;4695;4696;4697;4698;4699;4700;4701;7547;7548;7549;7580;7581;7582;7583;7584;7585;7586;7587;7588;7589;7590;7591;7592;8672;8673;8674;8675;8676;8677;8678;8679;8680;9088;9089;9090;9091;9092;9093;10975;10976;12630;12631;12632;12633;12634;12635;12636;12637;12638;12639;12640;12641;12642;12643;12644;12645;12646;12647;12648;12649;12650;12787;12788;12789;12790;12791;12792;12793;12794;12795;12796;12797;12798;12799;12800;12801;12802;12803;12804;12805;12806;12807;13568;13569;14981;14982;15083;15084;16462;16463;16464;18183;18611;18612;19448;19449;21795;21796;21797;21798;21799;21800;21801;21802;21803;21804;21805;21806;21807;21808;21809;21810;21811;21812;21813;21814;21815;21816;21817;21818;21819;21820;21821;21822;21823;21824;21825;21826;21827;21828;21829;21830;21831;21832;21833;21834;22574;22575;22576;22577;22578;22579;22580;22581;22582;22583;22584;22585;22586;22587;22588;22589;22590;22591;22592;22593;22594;22602;22603;22604;22605;22606;23846;23847;23848;23849;23850;23851;23852;23853;23854;24205;24206;24207;26635;26636;27854;32948;33119;33120;33121;33122;33123;33124;33125;33126;33127;33128;33129;33130;33131;33132;33133;33134;33135;33136;33137;33138;33139;33140;33146;33147;33148;33149;33150;33151;33152;33153;33154;33155;33156;35508;35509;35510;35511;35512;35513;35514;35515;35516;36688;36689;36690;37340;37341;37342;37343;37344;37345;37346;37347;37348;37349;37350;37351;39145;39146;39147;39148;39149;39150;39151;39152;39153;39154;39155;39156;39157;39158;39159;39160;39161;39162;44770;50507;50508;51006;51007;51008;51009;51010;51011;51012;51013;51014;51015;57281;57282;57283;57284;57285;57286;57287;57288;57579;57580;57581;57582;57583;57584;57585;57586;57587;57588;57589;57590;57591;57592;57593;57594;57595;60189;60941;60942;60943;60944;60945;60946;60947;60948;60949;61165;61166;61167;61442;61443;61444;61445;61446;61447;61448;61660;61661;61662;61663;61664;61665;61666;61667;61668;61669;61670;61671;61672;61673;61674;61675;61676;61798;61799;61800;61801;61802;61803;61804;61805;61806;61807;61808;61809;61810;61811;61812;61813;61814;61815;61816;61817;62274;63596;66637;66638;66639;66640;66641;66642;66643;66644;66645;66646;72192;72292;72293;72294;72295;72296;72297;72298;72299;72300;72301;72302;72303;72304;72305;72306;72307;72308;72309;72310;72311;72312;72313;72314;72315;74252;74253;74302;74303;74304;74423;74442;74443;74444;74445;74446;74447;74448;74449;74450;74884;78375;79794;79795;80673;80674;83027;83028;83029;87642;87643;87644;88133;88134;88135;88136;88137;89846;89847;89848;89849;89850;90521;92022;92023;92024;95518;95519;96110;96111;96112;96113;96114;96115;96116;96117;98698;98699;98700;98701;98702;98703;99042;99043;99044;99045;99046;99047;100040;100041;100042;100043;100044;100045;104068;104069;104070;104071;104129;104130;104131;104132;104133;104134;104135;104136;104137;104138;104139;104140;104141;104142;104143;104144;104145;104146;104312;104313;104314;104315;104316;104317	1603;3111;4694;7547;7583;8674;9093;10976;12632;12648;12803;13568;14981;15084;16463;18183;18611;19448;21795;22583;22602;23854;24207;26636;27854;32948;33120;33134;33149;35510;36689;37344;39159;44770;50508;51008;57283;57580;57587;57594;60189;60944;61165;61447;61671;61799;61812;62274;63596;66637;66640;72192;72294;74253;74303;74423;74449;74884;78375;79795;80674;83028;87642;88133;88137;89849;90521;92024;95518;96115;98703;99043;100041;104069;104130;104146;104314	0;1;2	238;526;706
EPRS	P07814;V9GYZ6	P07814;V9GYZ6	12;9	12;9	12;9	Bifunctional glutamate/proline--tRNA ligase;Glutamate--tRNA ligase;Proline--tRNA ligase	sp|P07814|SYEP_HUMAN Bifunctional glutamate/proline--tRNA ligase OS=Homo sapiens GN=EPRS PE=1 SV=5;tr|V9GYZ6|V9GYZ6_HUMAN Isoform of P07814, Bifunctional glutamate/proline--tRNA ligase (Fragment) OS=Homo sapiens GN=EPRS PE=1 SV=1	2	12	12	12	7	4	8	10	10	11	8	3	7	3	0	6	7	6	3	6	2	3	5	5	6	6	4	8	7	7	4	8	10	10	11	8	3	7	3	0	6	7	6	3	6	2	3	5	5	6	6	4	8	7	7	4	8	10	10	11	8	3	7	3	0	6	7	6	3	6	2	3	5	5	6	6	4	8	7	11.1	11.1	11.1	170.59	1512	1512;968	0	71.389	By MS/MS	By MS/MS	By MS/MS	By MS/MS	By MS/MS	By MS/MS	By MS/MS	By MS/MS	By MS/MS	By matching		By MS/MS	By MS/MS	By MS/MS	By matching	By MS/MS	By matching	By MS/MS	By MS/MS	By MS/MS	By MS/MS	By MS/MS	By matching	By MS/MS	By MS/MS	7.1	3	7.2	9.3	9.3	10.5	7.3	2.8	6.3	2.4	0	5.5	7.2	5.2	2.4	5.4	1.8	2.6	4.4	4.1	5.6	5.4	3.3	7.9	5.7	357360000	25418000	9939100	26744000	24640000	23955000	63347000	11394000	3574400	14214000	1951600	0	17856000	18954000	8838300	16019000	16671000	3381700	3784100	9258500	13010000	14059000	6618700	3091600	15795000	4842300	32335000	25079000	24612000	22286000	21541000	43548000	27633000	27017000	22072000	19397000	0	33132000	20302000	17551000	15132000	17352000	18216000	16803000	23555000	21021000	20548000	37741000	22296000	16124000	23241000	4	1	3	4	4	4	2	1	4	0	0	4	5	2	0	3	0	1	2	2	3	2	0	3	3	57				1118	1460;2150;3276;3892;5785;7424;8920;8944;10347;11156;11876;13528	True;True;True;True;True;True;True;True;True;True;True;True	1545;2279;3459;4107;6083;7786;9428;9454;10923;11770;12526;14258	23458;23459;23460;23461;23462;23463;23464;23465;23466;23467;23468;23469;23470;23471;23472;23473;23474;23475;23476;23477;23478;23479;33410;33411;33412;33413;33414;33415;33416;33417;33418;33419;33420;33421;33422;49080;49081;49082;49083;58534;58535;58536;58537;58538;58539;58540;58541;58542;58543;58544;58545;58546;58547;58548;58549;58550;58551;58552;58553;58554;88321;88322;88323;88324;88325;88326;88327;88328;88329;88330;115594;115595;115596;115597;115598;115599;138124;138125;138126;138127;138128;138129;138130;138131;138132;138133;138134;138135;138136;138137;138138;138139;138491;138492;138493;138494;138495;138496;138497;138498;158767;158768;158769;158770;158771;158772;158773;158774;158775;158776;158777;158778;158779;158780;158781;158782;158783;158784;158785;158786;158787;158788;158789;170886;170887;170888;170889;170890;170891;170892;170893;170894;170895;170896;170897;170898;170899;170900;182271;182272;182273;182274;182275;182276;182277;207957;207958;207959;207960;207961;207962	13134;13135;13136;13137;13138;13139;13140;13141;13142;18348;18349;18350;18351;18352;18353;18354;26165;30988;30989;46011;46012;46013;59651;59652;70321;70322;70323;70324;70325;70326;70327;70328;70329;70330;70331;70332;70333;70334;70335;70615;70616;80533;80534;80535;80536;86778;86779;86780;86781;86782;86783;86784;86785;86786;86787;86788;92642;104605;104606	13137;18350;26165;30989;46013;59651;70331;70615;80533;86780;92642;104605
EPS8L1	Q8TE68;K7ELW3;K7EKX9;K7EN83;B4DKV7;Q8TE68-4;Q8TE68-3;Q8TE68-2	Q8TE68;K7ELW3;K7EKX9;K7EN83;B4DKV7;Q8TE68-4;Q8TE68-3;Q8TE68-2	2;1;1;1;1;1;1;1	2;1;1;1;1;1;1;1	2;1;1;1;1;1;1;1	Epidermal growth factor receptor kinase substrate 8-like protein 1	sp|Q8TE68|ES8L1_HUMAN Epidermal growth factor receptor kinase substrate 8-like protein 1 OS=Homo sapiens GN=EPS8L1 PE=1 SV=3;tr|K7ELW3|K7ELW3_HUMAN Isoform of Q8TE68, Epidermal growth factor receptor kinase substrate 8-like protein 1 OS=Homo sapiens GN=EPS	8	2	2	2	0	0	0	1	1	0	0	0	0	0	0	1	0	0	0	1	0	1	0	1	0	1	1	0	0	0	0	0	1	1	0	0	0	0	0	0	1	0	0	0	1	0	1	0	1	0	1	1	0	0	0	0	0	1	1	0	0	0	0	0	0	1	0	0	0	1	0	1	0	1	0	1	1	0	0	3.9	3.9	3.9	80.25	723	723;409;428;548;659;502;551;596	0.0013761	2.4833				By matching	By matching							By MS/MS				By matching		By MS/MS		By matching		By MS/MS	By matching			0	0	0	1.8	1.8	0	0	0	0	0	0	1.8	0	0	0	1.8	0	1.8	0	1.8	0	2.1	2.1	0	0	10363000	0	0	0	1519300	1127900	0	0	0	0	0	0	2660000	0	0	0	1110200	0	1512200	0	1089400	0	963400	380480	0	0	0	0	0	0	0	0	0	0	0	0	0	0	0	0	0	0	0	0	0	2048900	0	0	0	0	0	0	0	0	0	0	0	0	0	0	0	0	0	0	0	0	0	0	0	0	0	0	0	0	0	0	0				2127	9639;10652	True;True	10175;11237	147952;147953;147954;147955;147956;147957;163002;163003	75029;75030;82666	75030;82666
EPS8L2	Q9H6S3;Q9H6S3-3;E9PN68;E9PLN2;E9PNT0;E9PLH1;Q9H6S3-2	Q9H6S3;Q9H6S3-3;E9PN68;E9PLN2;E9PNT0;E9PLH1;Q9H6S3-2	2;2;1;1;1;1;1	2;2;1;1;1;1;1	2;2;1;1;1;1;1	Epidermal growth factor receptor kinase substrate 8-like protein 2	sp|Q9H6S3|ES8L2_HUMAN Epidermal growth factor receptor kinase substrate 8-like protein 2 OS=Homo sapiens GN=EPS8L2 PE=1 SV=2;sp|Q9H6S3-3|ES8L2_HUMAN Isoform of Q9H6S3, Isoform 3 of Epidermal growth factor receptor kinase substrate 8-like protein 2 OS=Homo	7	2	2	2	0	1	0	1	1	0	2	1	1	0	0	2	0	0	1	1	0	0	1	1	2	0	0	1	0	0	1	0	1	1	0	2	1	1	0	0	2	0	0	1	1	0	0	1	1	2	0	0	1	0	0	1	0	1	1	0	2	1	1	0	0	2	0	0	1	1	0	0	1	1	2	0	0	1	0	4.2	4.2	4.2	80.62	715	715;731;79;83;95;105;327	0	30.6		By MS/MS		By matching	By matching		By MS/MS	By matching	By matching			By MS/MS			By MS/MS	By matching			By matching	By matching	By MS/MS			By matching		0	1.7	0	1.7	2.5	0	4.2	1.7	1.7	0	0	4.2	0	0	2.5	1.7	0	0	1.7	1.7	4.2	0	0	1.7	0	26931000	0	3689500	0	1112100	2096900	0	2501000	891780	1318700	0	0	1129400	0	0	2214000	2908300	0	0	1878100	1133400	4918500	0	0	1139100	0	0	6555700	0	2360400	4238400	0	4138100	2939700	2443400	0	0	2233100	0	0	2115800	3324600	0	0	2835700	2415300	4064700	0	0	2295200	0	0	1	0	0	0	0	1	0	0	0	0	1	0	0	1	0	0	0	0	0	1	0	0	0	0	5				2300	9860;10533	True;True	10412;11116	151447;151448;151449;151450;151451;151452;151453;151454;151455;151456;151457;151458;161279;161280;161281;161282;161283;161284	76724;81721;81722;81723;81724	76724;81722
EPX	P11678	P11678	11	9	9	Eosinophil peroxidase;Eosinophil peroxidase light chain;Eosinophil peroxidase heavy chain	sp|P11678|PERE_HUMAN Eosinophil peroxidase OS=Homo sapiens GN=EPX PE=1 SV=2	1	11	9	9	1	0	1	0	2	0	3	3	10	7	2	0	5	3	3	0	0	8	4	11	1	5	3	8	3	0	0	0	0	0	0	1	1	8	5	1	0	4	1	1	0	0	6	2	9	0	3	2	6	1	0	0	0	0	0	0	1	1	8	5	1	0	4	1	1	0	0	6	2	9	0	3	2	6	1	18.6	15.7	15.7	81.04	715	715	0	86.982	By matching		By matching		By matching		By matching	By matching	By MS/MS	By MS/MS	By matching		By matching	By matching	By matching			By MS/MS	By matching	By MS/MS	By matching	By MS/MS	By matching	By MS/MS	By matching	1.4	0	1.4	0	2.9	0	4.3	4.3	16.9	11.5	2.8	0	8.4	4.3	4.3	0	0	12.7	6.4	18.6	1.5	8.4	5	14.3	4.8	96737000	0	0	0	0	0	0	533880	139540	13180000	2065200	1169100	0	11178000	161580	1435100	0	0	8425400	2676200	43778000	0	4359600	509180	6671200	455060	0	0	0	0	0	0	1862000	872090	36804000	10568000	3467000	0	4425600	696920	1367600	0	0	9610200	2523600	101020000	0	14685000	1385300	7199600	2622600	0	0	0	0	0	0	0	0	6	3	0	0	0	0	0	0	0	3	0	8	0	2	0	2	0	24				1196	1735;1840;5501;5551;5818;6113;9242;11418;11839;12223;13106	True;False;True;True;False;True;True;True;True;True;True	1836;1948;5777;5829;6116;6423;9765;12051;12489;12888;13814	27109;27110;27111;28605;28606;28607;28608;28609;28610;28611;28612;28613;28614;28615;28616;28617;28618;28619;83449;83450;83451;83452;84184;84185;84186;84187;84188;84189;84190;84191;84192;88734;88735;88736;88737;88738;88739;88740;88741;88742;88743;88744;88745;88746;88747;88748;88749;88750;93733;93734;93735;93736;142332;142333;175249;175250;175251;175252;175253;175254;175255;181587;181588;181589;181590;181591;181592;181593;181594;181595;181596;181597;187485;187486;187487;187488;187489;187490;187491;187492;187493;187494;187495;201550;201551;201552;201553	15234;15915;15916;15917;43520;43521;43522;43523;43897;43898;43899;43900;46186;46187;46188;46189;46190;46191;46192;46193;46194;46195;46196;48850;48851;72521;88915;88916;92205;92206;92207;95049;95050;95051;95052;95053;95054;95055;101602;101603	15234;15916;43522;43900;46196;48851;72521;88915;92206;95053;101602
ERAP1	Q9NZ08;Q9NZ08-2;H0Y9X5	Q9NZ08;Q9NZ08-2	7;7;2	7;7;2	7;7;2	Endoplasmic reticulum aminopeptidase 1	sp|Q9NZ08|ERAP1_HUMAN Endoplasmic reticulum aminopeptidase 1 OS=Homo sapiens GN=ERAP1 PE=1 SV=3;sp|Q9NZ08-2|ERAP1_HUMAN Isoform of Q9NZ08, Isoform 2 of Endoplasmic reticulum aminopeptidase 1 OS=Homo sapiens GN=ERAP1	3	7	7	7	3	1	3	2	3	0	2	2	6	2	1	1	7	5	2	0	1	3	1	7	4	2	1	5	0	3	1	3	2	3	0	2	2	6	2	1	1	7	5	2	0	1	3	1	7	4	2	1	5	0	3	1	3	2	3	0	2	2	6	2	1	1	7	5	2	0	1	3	1	7	4	2	1	5	0	9.2	9.2	9.2	107.23	941	941;948;144	0	28.279	By MS/MS	By MS/MS	By MS/MS	By MS/MS	By MS/MS		By matching	By MS/MS	By MS/MS	By matching	By matching	By matching	By MS/MS	By matching	By MS/MS		By MS/MS	By MS/MS	By MS/MS	By MS/MS	By MS/MS	By matching	By matching	By MS/MS		3.8	1.4	3.7	2.3	4.1	0	2.9	2.4	7.9	2.4	1.4	1.4	9.2	6.5	2.4	0	1.4	3.4	1.4	9.2	4.9	2.3	1.4	6.4	0	117160000	5744600	3480100	6993300	1932800	3000300	0	1740300	1380500	8514900	1227900	1375800	2028900	43981000	3411000	3759100	0	1508500	4660400	1865100	6850500	4078900	977720	839170	7809800	0	5478900	14787000	9095900	5412400	2717800	0	5841700	5244300	9612000	9244000	5587800	5035200	26181000	5893400	2666900	0	7740900	9976200	4651700	9815400	5383000	6933800	7519000	11463000	0	1	1	2	1	1	0	0	1	2	0	0	0	4	0	1	0	1	2	1	3	1	0	0	2	0	24				2348	1182;2999;3978;5643;8901;10955;11490	True;True;True;True;True;True;True	1249;3165;4195;5928;9408;11556;12123	19214;19215;19216;19217;19218;45381;45382;45383;45384;45385;45386;45387;45388;45389;45390;45391;59692;59693;59694;59695;59696;59697;59698;59699;59700;59701;85885;85886;85887;85888;85889;85890;85891;85892;85893;85894;85895;85896;85897;85898;85899;85900;85901;85902;85903;85904;85905;85906;137929;137930;137931;137932;137933;167702;167703;167704;167705;167706;167707;176227;176228;176229;176230;176231	10937;24456;31566;31567;31568;31569;31570;31571;31572;44815;44816;44817;44818;44819;44820;44821;44822;44823;44824;44825;44826;44827;70230;85179;85180;85181;89336	10937;24456;31568;44815;70230;85181;89336
ERAP2	D6RGW0;Q6P179-3;Q6P179;Q6P179-4;Q6P179-2	D6RGW0;Q6P179-3;Q6P179;Q6P179-4;Q6P179-2	2;2;2;1;1	2;2;2;1;1	2;2;2;1;1	Endoplasmic reticulum aminopeptidase 2	tr|D6RGW0|D6RGW0_HUMAN Isoform of Q6P179, Endoplasmic reticulum aminopeptidase 2 (Fragment) OS=Homo sapiens GN=ERAP2 PE=1 SV=1;sp|Q6P179-3|ERAP2_HUMAN Isoform of Q6P179, Isoform 3 of Endoplasmic reticulum aminopeptidase 2 OS=Homo sapiens GN=ERAP2;sp|Q6P179	5	2	2	2	0	1	0	0	0	0	0	1	0	0	0	0	0	1	2	0	0	0	0	0	2	0	0	0	0	0	1	0	0	0	0	0	1	0	0	0	0	0	1	2	0	0	0	0	0	2	0	0	0	0	0	1	0	0	0	0	0	1	0	0	0	0	0	1	2	0	0	0	0	0	2	0	0	0	0	4	4	4	79.731	694	694;915;960;350;532	0.00094697	2.6727		By matching						By MS/MS						By matching	By MS/MS						By MS/MS					0	2.2	0	0	0	0	0	2.2	0	0	0	0	0	2.2	4	0	0	0	0	0	4	0	0	0	0	13301000	0	326070	0	0	0	0	0	0	0	0	0	0	0	276060	9746400	0	0	0	0	0	2952300	0	0	0	0	0	2102500	0	0	0	0	0	0	0	0	0	0	0	1784500	3429800	0	0	0	0	0	4217900	0	0	0	0	0	0	0	0	0	0	0	1	0	0	0	0	0	0	0	0	0	0	0	0	2	0	0	0	0	3				451	5645;12211	True;True	5930;12876	85953;85954;187307;187308;187309;187310;187311	44863;44864;94959;94960	44864;94960
ERGIC3	H0Y621;H0Y5K5;Q9Y282-2;Q9Y282;Q9Y282-3	H0Y621;H0Y5K5;Q9Y282-2;Q9Y282;Q9Y282-3	1;1;1;1;1	1;1;1;1;1	1;1;1;1;1	Endoplasmic reticulum-Golgi intermediate compartment protein 3	tr|H0Y621|H0Y621_HUMAN Isoform of Q9Y282, Endoplasmic reticulum-Golgi intermediate compartment protein 3 (Fragment) OS=Homo sapiens GN=ERGIC3 PE=1 SV=1;tr|H0Y5K5|H0Y5K5_HUMAN Isoform of Q9Y282, Endoplasmic reticulum-Golgi intermediate compartment protein 3	5	1	1	1	0	0	1	0	0	0	0	0	0	0	0	0	0	1	0	0	0	0	0	0	0	0	0	0	0	0	0	1	0	0	0	0	0	0	0	0	0	0	1	0	0	0	0	0	0	0	0	0	0	0	0	0	1	0	0	0	0	0	0	0	0	0	0	1	0	0	0	0	0	0	0	0	0	0	0	4.6	4.6	4.6	36.851	326	326;397;230;383;388	0	4.4624			By MS/MS											By MS/MS												0	0	4.6	0	0	0	0	0	0	0	0	0	0	4.6	0	0	0	0	0	0	0	0	0	0	0	3144500	0	0	2492600	0	0	0	0	0	0	0	0	0	0	651940	0	0	0	0	0	0	0	0	0	0	0	0	0	2931700	0	0	0	0	0	0	0	0	0	0	1478500	0	0	0	0	0	0	0	0	0	0	0	0	0	1	0	0	0	0	0	0	0	0	0	0	1	0	0	0	0	0	0	0	0	0	0	0	2				668	12075	TRUE	12735	185245;185246	93981;93982	93981
ERH	G3V279;P84090	G3V279;P84090	1;1	1;1	1;1	Enhancer of rudimentary homolog	tr|G3V279|G3V279_HUMAN Isoform of P84090, Enhancer of rudimentary homolog OS=Homo sapiens GN=ERH PE=1 SV=1;sp|P84090|ERH_HUMAN Enhancer of rudimentary homolog OS=Homo sapiens GN=ERH PE=1 SV=1	2	1	1	1	1	1	1	1	1	1	1	1	1	1	1	1	1	1	1	1	1	1	1	1	1	1	1	1	1	1	1	1	1	1	1	1	1	1	1	1	1	1	1	1	1	1	1	1	1	1	1	1	1	1	1	1	1	1	1	1	1	1	1	1	1	1	1	1	1	1	1	1	1	1	1	1	1	1	1	15.5	15.5	15.5	8.2033	71	71;104	0	6.4837	By MS/MS	By MS/MS	By MS/MS	By matching	By MS/MS	By MS/MS	By matching	By MS/MS	By MS/MS	By MS/MS	By matching	By matching	By MS/MS	By matching	By matching	By matching	By MS/MS	By MS/MS	By MS/MS	By MS/MS	By MS/MS	By MS/MS	By matching	By MS/MS	By MS/MS	15.5	15.5	15.5	15.5	15.5	15.5	15.5	15.5	15.5	15.5	15.5	15.5	15.5	15.5	15.5	15.5	15.5	15.5	15.5	15.5	15.5	15.5	15.5	15.5	15.5	190610000	13704000	7941300	37103000	3293800	16034000	9907100	2933900	2331200	4886600	1509200	5933900	8218900	16981000	5298000	13398000	6659700	11681000	3213800	3688900	4202200	5063500	1064500	1322500	3610100	629200	12475000	21254000	43823000	6473100	19352000	10575000	7884000	8289400	8117600	10430000	15745000	13398000	14376000	12232000	8795900	9607000	35064000	6741900	5795600	7936500	6760200	6434300	8350100	6126200	4647100	1	1	1	0	1	0	0	1	1	1	0	0	0	0	0	0	0	1	1	1	1	1	0	1	0	13				643	10108	TRUE	10676	155080;155081;155082;155083;155084;155085;155086;155087;155088;155089;155090;155091;155092;155093;155094;155095;155096;155097;155098;155099;155100;155101;155102;155103;155104;155105	78790;78791;78792;78793;78794;78795;78796;78797;78798;78799;78800;78801;78802;78803;78804;78805;78806;78807	78793
ERLIN2	E5RHW4;O94905;E5RJ09;B0QZ43;O75477	E5RHW4;O94905	3;3;1;1;1	3;3;1;1;1	3;3;1;1;1	Erlin-2	tr|E5RHW4|E5RHW4_HUMAN Isoform of O94905, Erlin-2 (Fragment) OS=Homo sapiens GN=ERLIN2 PE=1 SV=1;sp|O94905|ERLN2_HUMAN Erlin-2 OS=Homo sapiens GN=ERLIN2 PE=1 SV=1	5	3	3	3	2	1	3	1	3	2	2	1	3	1	1	2	1	1	0	1	1	1	1	2	1	1	0	1	0	2	1	3	1	3	2	2	1	3	1	1	2	1	1	0	1	1	1	1	2	1	1	0	1	0	2	1	3	1	3	2	2	1	3	1	1	2	1	1	0	1	1	1	1	2	1	1	0	1	0	11.5	11.5	11.5	37.725	338	338;339;197;275;346	0	12.158	By matching	By matching	By MS/MS	By matching	By MS/MS	By MS/MS	By matching	By matching	By matching	By matching	By matching	By matching	By matching	By matching		By matching	By matching	By MS/MS	By matching	By matching	By matching	By matching		By matching		7.1	3.6	11.5	3.6	11.5	7.1	7.1	3.6	11.5	3.6	3.6	7.1	3.6	3.6	0	3.6	3.6	3.6	3.6	7.1	3.6	3.6	0	3.6	0	66496000	3698000	1986700	21298000	847330	6463500	5465800	1450300	726270	3628000	223240	1514400	3049100	3556900	1232700	0	1228400	2828100	1586900	786020	2062500	1037700	527440	0	1298400	0	2647500	5408400	26577000	2153600	4117100	6286800	2887200	3146600	3529700	2138200	4407600	3380800	3529900	3349800	0	2312800	8120300	6202000	1809400	3095700	1972400	3685300	0	2793400	0	0	0	2	0	1	2	0	0	0	0	0	0	0	0	0	0	0	1	0	0	0	0	0	0	0	6				463	5921;7698;11855	True;True;True	6222;8068;12505	90202;90203;90204;90205;90206;90207;90208;90209;90210;90211;90212;90213;90214;90215;90216;90217;90218;90219;90220;90221;90222;90223;119095;119096;119097;181840;181841;181842;181843;181844;181845;181846;181847	46837;46838;46839;61195;61196;92372	46837;61196;92372
ERO1L	Q96HE7;G3V5B3;G3V3E6;G3V2H0	Q96HE7	7;2;2;1	7;2;2;1	7;2;2;1	ERO1-like protein alpha	sp|Q96HE7|ERO1A_HUMAN ERO1-like protein alpha OS=Homo sapiens GN=ERO1A PE=1 SV=2	4	7	7	7	7	2	4	4	4	4	5	5	4	3	3	1	3	5	4	5	3	5	5	3	3	2	2	5	1	7	2	4	4	4	4	5	5	4	3	3	1	3	5	4	5	3	5	5	3	3	2	2	5	1	7	2	4	4	4	4	5	5	4	3	3	1	3	5	4	5	3	5	5	3	3	2	2	5	1	20.1	20.1	20.1	54.392	468	468;169;257;75	0	130.63	By MS/MS	By MS/MS	By MS/MS	By MS/MS	By MS/MS	By MS/MS	By MS/MS	By matching	By MS/MS	By MS/MS	By matching	By matching	By MS/MS	By MS/MS	By MS/MS	By MS/MS	By MS/MS	By MS/MS	By MS/MS	By MS/MS	By MS/MS	By MS/MS	By matching	By MS/MS	By MS/MS	20.1	5.1	10.5	11.3	11.3	11.3	13.5	13.5	11.3	7.5	8.1	2.6	9.4	14.3	10.9	13.9	7.5	14.3	14.3	9	8.8	4.7	5.1	14.3	3	354930000	121580000	3271100	9050200	6053400	21470000	12174000	4499900	3519000	8454500	775870	7238300	1004800	12205000	23807000	22488000	23708000	2753200	21354000	13864000	6981700	6308700	371940	1964100	20034000	0	102810000	9785700	10278000	16780000	26124000	14172000	9506800	10431000	12719000	9305000	19298000	6677100	13663000	41489000	21096000	30888000	11792000	35738000	16441000	15396000	13936000	3628200	19839000	29212000	0	8	1	1	2	4	2	1	0	3	1	0	0	2	4	2	4	1	3	3	2	2	1	0	4	1	52				2196	3417;6828;6986;8333;9269;13472;13588	True;True;True;True;True;True;True	3608;7164;7329;8778;8779;9792;14196;14320	51222;51223;51224;51225;51226;51227;51228;51229;51230;51231;51232;51233;51234;51235;51236;51237;51238;51239;104955;104956;104957;104958;104959;104960;104961;104962;104963;104964;108578;108579;108580;108581;108582;108583;108584;108585;108586;108587;108588;108589;108590;108591;108592;108593;108594;129092;129093;129094;129095;129096;129097;129098;129099;129100;129101;129102;129103;129104;129105;129106;129107;129108;129109;129110;129111;129112;129113;129114;129115;129116;129117;142598;142599;142600;142601;142602;142603;142604;142605;142606;142607;142608;142609;142610;142611;142612;142613;142614;142615;142616;142617;142618;142619;142620;142621;142622;207034;207035;207036;207037;207038;207039;208824	27195;27196;27197;27198;27199;53953;53954;53955;53956;53957;53958;53959;53960;56349;56350;56351;56352;66046;66047;66048;66049;66050;66051;66052;66053;66054;66055;66056;66057;72635;72636;72637;72638;72639;72640;72641;72642;72643;72644;72645;72646;72647;72648;72649;72650;72651;72652;72653;72654;72655;72656;104245;104246;104247;104998	27195;53953;56352;66054;72650;104245;104998	648	342
ERO1LB	Q5TAE8;Q86YB8	Q5TAE8;Q86YB8	1;1	1;1	1;1	ERO1-like protein beta	tr|Q5TAE8|Q5TAE8_HUMAN Isoform of Q86YB8, ERO1-like protein beta (Fragment) OS=Homo sapiens GN=ERO1B PE=1 SV=1;sp|Q86YB8|ERO1B_HUMAN ERO1-like protein beta OS=Homo sapiens GN=ERO1B PE=1 SV=2	2	1	1	1	0	0	1	0	0	0	0	0	0	0	0	0	1	0	0	0	0	0	0	0	0	0	0	0	0	0	0	1	0	0	0	0	0	0	0	0	0	1	0	0	0	0	0	0	0	0	0	0	0	0	0	0	1	0	0	0	0	0	0	0	0	0	1	0	0	0	0	0	0	0	0	0	0	0	0	6.9	6.9	6.9	19.966	173	173;467	0.00094251	2.633			By MS/MS										By matching													0	0	6.9	0	0	0	0	0	0	0	0	0	6.9	0	0	0	0	0	0	0	0	0	0	0	0	2838900	0	0	2131200	0	0	0	0	0	0	0	0	0	707650	0	0	0	0	0	0	0	0	0	0	0	0	0	0	2506700	0	0	0	0	0	0	0	0	0	596410	0	0	0	0	0	0	0	0	0	0	0	0	0	0	1	0	0	0	0	0	0	0	0	0	0	0	0	0	0	0	0	0	0	0	0	0	0	1				2018	9268	TRUE	9791	142596;142597	72634	72634
ERP29	P30040;F8VY02;P30040-2	P30040;F8VY02	6;5;1	6;5;1	6;5;1	Endoplasmic reticulum resident protein 29	sp|P30040|ERP29_HUMAN Endoplasmic reticulum resident protein 29 OS=Homo sapiens GN=ERP29 PE=1 SV=4;tr|F8VY02|F8VY02_HUMAN Isoform of P30040, Endoplasmic reticulum resident protein 29 OS=Homo sapiens GN=ERP29 PE=1 SV=1	3	6	6	6	5	1	5	6	6	6	5	5	5	3	0	6	6	6	3	4	3	4	3	6	6	3	5	6	2	5	1	5	6	6	6	5	5	5	3	0	6	6	6	3	4	3	4	3	6	6	3	5	6	2	5	1	5	6	6	6	5	5	5	3	0	6	6	6	3	4	3	4	3	6	6	3	5	6	2	24.9	24.9	24.9	28.993	261	261;160;53	0	35.257	By MS/MS	By matching	By MS/MS	By MS/MS	By MS/MS	By MS/MS	By MS/MS	By MS/MS	By MS/MS	By MS/MS		By MS/MS	By MS/MS	By MS/MS	By MS/MS	By MS/MS	By MS/MS	By MS/MS	By MS/MS	By MS/MS	By MS/MS	By MS/MS	By MS/MS	By MS/MS	By matching	23.8	4.6	23.8	24.9	24.9	24.9	20.3	24.9	23.8	14.2	0	24.9	24.9	24.9	15.3	20.3	16.1	20.3	13.4	24.9	24.9	14.2	24.9	24.9	8.4	268220000	20355000	887570	12234000	11192000	11717000	19217000	5236900	5468900	12971000	807860	0	35079000	32156000	10464000	14481000	9478400	11171000	5619100	4999000	10832000	13233000	2075600	3208100	14514000	827050	19109000	6862700	15813000	17913000	14824000	20755000	15485000	15317000	15816000	8835800	0	41608000	21304000	19693000	9596200	17508000	41793000	16116000	11454000	17800000	12939000	17791000	16068000	16481000	8809000	5	0	3	6	5	3	2	3	3	1	0	5	5	4	2	2	6	3	1	4	3	1	2	5	0	74				1392	1774;3181;4013;5654;6570;10298	True;True;True;True;True;True	1878;3359;4232;5939;5940;6899;10874	27574;27575;27576;27577;27578;27579;27580;27581;27582;27583;27584;27585;27586;27587;27588;27589;27590;27591;27592;27593;47698;47699;47700;47701;47702;47703;47704;47705;47706;47707;47708;47709;47710;60137;60138;60139;60140;60141;60142;60143;60144;60145;60146;60147;60148;60149;60150;60151;60152;60153;60154;60155;60156;86055;86056;86057;86058;86059;86060;86061;86062;86063;86064;86065;86066;86067;86068;86069;86070;86071;86072;86073;86074;86075;86076;86077;86078;86079;86080;86081;101225;101226;101227;101228;101229;101230;101231;101232;101233;101234;101235;101236;101237;101238;101239;158002;158003;158004;158005;158006;158007;158008;158009;158010;158011;158012;158013;158014;158015;158016;158017;158018;158019;158020;158021;158022;158023	15439;15440;15441;15442;15443;15444;15445;15446;15447;15448;15449;15450;15451;15452;25489;25490;25491;25492;25493;25494;25495;25496;25497;31832;44889;44890;44891;44892;44893;44894;44895;44896;44897;44898;44899;44900;44901;44902;44903;44904;44905;44906;44907;44908;44909;44910;44911;44912;44913;44914;44915;44916;44917;44918;44919;44920;44921;44922;44923;44924;44925;44926;52214;52215;52216;52217;80174;80175;80176;80177;80178;80179;80180;80181;80182;80183;80184;80185;80186	15439;25490;31832;44914;52217;80178	419	221
ERP44	Q9BS26	Q9BS26	7	7	7	Endoplasmic reticulum resident protein 44	sp|Q9BS26|ERP44_HUMAN Endoplasmic reticulum resident protein 44 OS=Homo sapiens GN=ERP44 PE=1 SV=1	1	7	7	7	4	4	3	5	5	4	3	5	5	3	1	3	3	4	2	3	3	6	6	4	5	5	4	6	5	4	4	3	5	5	4	3	5	5	3	1	3	3	4	2	3	3	6	6	4	5	5	4	6	5	4	4	3	5	5	4	3	5	5	3	1	3	3	4	2	3	3	6	6	4	5	5	4	6	5	23.2	23.2	23.2	46.971	406	406	0	20.868	By matching	By MS/MS	By MS/MS	By MS/MS	By MS/MS	By MS/MS	By MS/MS	By MS/MS	By MS/MS	By MS/MS	By MS/MS	By MS/MS	By MS/MS	By MS/MS	By MS/MS	By matching	By MS/MS	By MS/MS	By MS/MS	By MS/MS	By MS/MS	By MS/MS	By MS/MS	By MS/MS	By matching	15.3	13.3	7.6	17	17.2	13.3	9.9	17	17.2	6.4	2.5	9.9	7.6	13.3	8.1	9.9	7.6	19.5	19.5	13.3	17.2	15.5	13.3	20.9	15.5	377520000	30042000	12332000	15014000	12676000	20432000	27735000	4672600	9239200	15980000	7115100	2857400	9307400	21274000	16496000	18604000	7559700	10760000	31367000	21336000	12623000	20444000	12675000	9657200	22234000	5083600	34377000	36828000	23637000	23440000	24377000	23900000	13524000	31652000	22186000	61752000	18515000	17537000	19938000	37702000	18522000	19379000	48605000	41777000	20368000	25592000	28075000	58595000	57688000	36881000	21998000	0	2	1	4	2	1	1	1	1	1	1	1	1	3	1	0	2	2	2	2	1	5	0	1	0	36				2245	715;1923;2576;5081;8686;11419;11836	True;True;True;True;True;True;True	757;2033;2724;5346;9181;12052;12486	11004;11005;11006;11007;11008;11009;11010;11011;11012;11013;11014;11015;11016;11017;11018;11019;11020;11021;11022;11023;11024;29877;29878;29879;29880;29881;29882;29883;29884;29885;29886;29887;29888;29889;29890;29891;29892;29893;29894;29895;29896;29897;29898;29899;29900;29901;29902;39665;39666;39667;39668;77063;77064;77065;77066;77067;77068;77069;134219;134220;134221;134222;134223;175256;175257;175258;175259;175260;175261;175262;175263;175264;175265;175266;175267;175268;175269;175270;175271;175272;175273;175274;175275;181506;181507;181508;181509;181510;181511;181512;181513;181514;181515;181516;181517;181518;181519;181520;181521;181522;181523;181524;181525;181526;181527;181528;181529;181530;181531	5845;5846;5847;16544;16545;16546;16547;16548;16549;16550;16551;16552;16553;16554;16555;16556;16557;16558;16559;16560;16561;16562;16563;16564;21501;21502;40611;68361;88917;88918;88919;88920;88921;92169;92170;92171;92172;92173	5847;16558;21502;40611;68361;88918;92172
ESD	X6RA14;P10768;H7BZT7;U3KQT1	X6RA14;P10768;H7BZT7;U3KQT1	4;4;3;2	4;4;3;2	4;4;3;2	S-formylglutathione hydrolase	tr|X6RA14|X6RA14_HUMAN Isoform of P10768, S-formylglutathione hydrolase OS=Homo sapiens GN=ESD PE=1 SV=1;sp|P10768|ESTD_HUMAN S-formylglutathione hydrolase OS=Homo sapiens GN=ESD PE=1 SV=2;tr|H7BZT7|H7BZT7_HUMAN Isoform of P10768, S-formylglutathione hydro	4	4	4	4	4	1	3	3	3	3	1	1	2	1	0	0	4	1	1	2	0	1	2	2	2	0	0	1	0	4	1	3	3	3	3	1	1	2	1	0	0	4	1	1	2	0	1	2	2	2	0	0	1	0	4	1	3	3	3	3	1	1	2	1	0	0	4	1	1	2	0	1	2	2	2	0	0	1	0	29.2	29.2	29.2	28.226	253	253;282;230;120	0	8.4813	By matching	By matching	By matching	By matching	By MS/MS	By matching	By matching	By MS/MS	By matching	By matching			By MS/MS	By matching	By matching	By MS/MS		By matching	By matching	By matching	By matching			By matching		29.2	4.7	22.1	24.5	24.5	24.5	9.1	8.3	17.4	4.7	0	0	29.2	8.3	7.1	16.2	0	9.1	17.4	17.4	16.2	0	0	9.1	0	70782000	16505000	1216400	6187200	2447500	5307300	4878100	413020	198410	1103400	256350	0	0	22089000	341620	2979400	1265000	0	333140	1189200	475000	2539500	0	0	1057500	0	5620600	2719400	2820100	3487200	7300400	3746500	2775200	3320800	2135500	2006100	0	0	9847400	3487100	6480300	1923700	0	2258300	2835300	1644500	4147700	0	0	2692100	0	0	0	0	0	2	0	0	1	0	0	0	0	2	0	0	1	0	0	0	0	0	0	0	0	0	6				1177	470;7572;8516;10767	True;True;True;True	498;7936;9005;9006;11356	7089;7090;7091;7092;7093;117486;117487;117488;117489;117490;117491;117492;117493;117494;117495;117496;117497;131824;131825;131826;131827;131828;131829;131830;131831;131832;131833;131834;131835;131836;131837;131838;131839;131840;131841;131842;131843;131844;131845;164541;164542;164543;164544;164545;164546;164547;164548	3795;60535;60536;67192;67193;83412	3795;60535;67192;83412	303	91
ESRP1	Q6NXG1-2;Q6NXG1-5;Q6NXG1-4;Q6NXG1-3;Q6NXG1;H0YBR2;H0YBB3;E5RI26;Q9H6T0-2;Q9H6T0	Q6NXG1-2;Q6NXG1-5;Q6NXG1-4;Q6NXG1-3;Q6NXG1;H0YBR2;H0YBB3	4;4;4;4;4;3;3;1;1;1	4;4;4;4;4;3;3;1;1;1	4;4;4;4;4;3;3;1;1;1	Epithelial splicing regulatory protein 1	sp|Q6NXG1-2|ESRP1_HUMAN Isoform of Q6NXG1, Isoform 2 of Epithelial splicing regulatory protein 1 OS=Homo sapiens GN=ESRP1;sp|Q6NXG1-5|ESRP1_HUMAN Isoform of Q6NXG1, Isoform 5 of Epithelial splicing regulatory protein 1 OS=Homo sapiens GN=ESRP1;sp|Q6NXG1-4|	10	4	4	4	2	0	1	3	0	2	2	2	1	0	0	4	1	0	0	1	0	2	0	1	1	2	1	2	0	2	0	1	3	0	2	2	2	1	0	0	4	1	0	0	1	0	2	0	1	1	2	1	2	0	2	0	1	3	0	2	2	2	1	0	0	4	1	0	0	1	0	2	0	1	1	2	1	2	0	9	9	9	67.664	608	608;659;663;677;681;502;522;94;717;727	0	10.474	By matching		By matching	By matching		By MS/MS	By MS/MS	By MS/MS	By matching			By MS/MS	By MS/MS			By MS/MS		By matching		By matching	By matching	By matching	By matching	By MS/MS		4.6	0	2.8	7.1	0	4.4	4.4	3.8	2	0	0	9	1.8	0	0	2.8	0	4.3	0	2	1.8	4.4	2	4.3	0	41542000	3660900	0	1308300	1933700	0	7530300	3107200	2102000	2499500	0	0	10877000	0	0	0	523080	0	1776100	0	1434000	785930	1191200	474950	2337600	0	0	0	0	1798400	0	10206000	8212400	5425200	5297000	0	0	13001000	0	0	0	0	0	2708100	0	4277900	0	6756700	4400100	6672500	0	0	0	0	0	0	1	1	0	0	0	0	1	1	0	0	0	0	0	0	0	0	0	0	1	0	5				2030	5244;5341;8195;10647	True;True;True;True	5515;5613;8605;11232	79465;79466;79467;79468;79469;79470;79471;80937;80938;80939;80940;80941;126572;126573;126574;126575;126576;126577;126578;126579;162883;162884;162885;162886;162887;162888;162889;162890	41513;41514;41515;42254;64753;64754;64755;64756;82614	41513;42254;64755;82614
ESYT1	Q9BSJ8;Q9BSJ8-2;F8VZB1	Q9BSJ8;Q9BSJ8-2	7;7;1	7;7;1	7;7;1	Extended synaptotagmin-1	sp|Q9BSJ8|ESYT1_HUMAN Extended synaptotagmin-1 OS=Homo sapiens GN=ESYT1 PE=1 SV=1;sp|Q9BSJ8-2|ESYT1_HUMAN Isoform of Q9BSJ8, Isoform 2 of Extended synaptotagmin-1 OS=Homo sapiens GN=ESYT1	3	7	7	7	4	1	3	7	5	4	6	3	7	3	2	4	4	4	4	4	2	5	3	4	6	1	2	5	4	4	1	3	7	5	4	6	3	7	3	2	4	4	4	4	4	2	5	3	4	6	1	2	5	4	4	1	3	7	5	4	6	3	7	3	2	4	4	4	4	4	2	5	3	4	6	1	2	5	4	10	10	10	122.85	1104	1104;1114;88	0	60.071	By MS/MS	By matching	By matching	By MS/MS	By MS/MS	By MS/MS	By MS/MS	By MS/MS	By MS/MS	By matching	By matching	By matching	By MS/MS	By matching	By MS/MS	By MS/MS	By MS/MS	By MS/MS	By MS/MS	By MS/MS	By MS/MS	By MS/MS	By matching	By MS/MS	By MS/MS	5.1	1	3.6	10	6.8	5.7	8.2	3.6	10	3.6	2.2	4.7	5.7	5.7	5.1	5.3	2.2	6.8	3.6	4.7	8.5	1.2	2.2	7.2	5.3	174580000	9861100	2504400	5694900	9637200	10995000	12782000	4133600	2771500	8188000	1638600	5806800	3364200	13371000	3790600	22824000	6801100	3112600	8667200	5705800	8718800	13678000	307490	797190	7258600	2167100	8547100	8475600	7981600	14340000	13107000	12160000	7958200	8893400	10160000	15442000	26817000	5342200	10154000	8220500	14502000	9309400	15521000	10015000	8031600	18679000	14888000	5428000	6608700	7818400	13643000	1	0	0	5	5	3	2	1	2	0	0	0	1	0	3	3	1	1	2	1	3	1	0	4	2	41				2246	885;6723;7087;7328;11217;12487;12714	True;True;True;True;True;True;True	936;7054;7435;7681;11834;13166;13404	14233;14234;14235;14236;14237;14238;14239;14240;14241;14242;14243;14244;14245;14246;14247;14248;14249;14250;14251;14252;14253;14254;14255;14256;103297;103298;103299;103300;103301;103302;103303;110348;110349;110350;110351;110352;110353;110354;110355;110356;110357;110358;110359;110360;110361;110362;110363;110364;110365;110366;110367;110368;110369;110370;110371;114085;114086;114087;114088;114089;114090;114091;114092;114093;114094;114095;114096;114097;114098;114099;114100;114101;114102;114103;114104;114105;114106;114107;114108;114109;114110;114111;114112;114113;114114;114115;114116;114117;114118;114119;171914;171915;171916;171917;171918;171919;192113;192114;192115;192116;192117;192118;192119;192120;192121;195543;195544;195545;195546;195547;195548;195549;195550	7654;7655;7656;7657;7658;7659;7660;7661;7662;7663;7664;7665;7666;53104;53105;53106;53107;57180;57181;57182;58890;58891;58892;58893;58894;58895;58896;58897;58898;58899;58900;58901;58902;58903;58904;87299;87300;97164;97165;98871;98872;98873	7666;53107;57182;58902;87299;97164;98873
ETF1	B7Z7P8;P62495-2;P62495;D6RCB3;D6RJE8;I3L492	B7Z7P8;P62495-2;P62495	4;4;4;1;1;1	4;4;4;1;1;1	4;4;4;1;1;1	Eukaryotic peptide chain release factor subunit 1	tr|B7Z7P8|B7Z7P8_HUMAN Isoform of P62495, Eukaryotic peptide chain release factor subunit 1 OS=Homo sapiens GN=ETF1 PE=1 SV=1;sp|P62495-2|ERF1_HUMAN Isoform of P62495, Isoform 2 of Eukaryotic peptide chain release factor subunit 1 OS=Homo sapiens GN=ETF1;s	6	4	4	4	4	2	4	4	4	3	4	4	4	3	1	4	4	3	3	4	2	3	3	4	4	3	1	4	2	4	2	4	4	4	3	4	4	4	3	1	4	4	3	3	4	2	3	3	4	4	3	1	4	2	4	2	4	4	4	3	4	4	4	3	1	4	4	3	3	4	2	3	3	4	4	3	1	4	2	10.6	10.6	10.6	47.475	423	423;404;437;95;119;208	0	22.739	By MS/MS	By MS/MS	By MS/MS	By MS/MS	By MS/MS	By MS/MS	By MS/MS	By MS/MS	By MS/MS	By MS/MS	By matching	By MS/MS	By MS/MS	By MS/MS	By MS/MS	By MS/MS	By MS/MS	By MS/MS	By MS/MS	By MS/MS	By MS/MS	By MS/MS	By matching	By MS/MS	By MS/MS	10.6	5.4	10.6	10.6	10.6	7.8	10.6	10.6	10.6	7.8	2.4	10.6	10.6	7.6	7.8	10.6	5.4	8.3	7.8	10.6	10.6	7.8	3.1	10.6	5.4	177230000	12039000	4392400	13563000	7675400	13482000	9224600	6753500	5686200	7783200	1862600	1112100	7047800	16283000	3889800	15777000	7209800	2831100	4989500	4354600	7330500	9102300	1559000	334350	11730000	1222100	10334000	16700000	15093000	13437000	15876000	10315000	12637000	17097000	11912000	11495000	6376400	9905900	13225000	8478800	10703000	8717800	12816000	10892000	6051300	11314000	10563000	9671800	7562100	18504000	11261000	2	1	0	3	3	2	1	2	3	2	0	2	2	1	0	2	1	2	1	0	2	1	0	2	2	37				310	4218;5756;7776;11006	True;True;True;True	4446;6045;8148;11610	63362;63363;63364;63365;63366;63367;63368;63369;63370;63371;63372;63373;63374;63375;63376;63377;63378;63379;63380;63381;63382;63383;63384;63385;87707;87708;87709;87710;87711;87712;87713;87714;87715;87716;87717;87718;87719;87720;87721;87722;87723;87724;87725;120320;120321;120322;120323;120324;120325;120326;120327;120328;120329;120330;120331;120332;120333;120334;120335;120336;120337;120338;120339;120340;120341;120342;168449;168450;168451;168452;168453;168454;168455;168456;168457;168458;168459;168460;168461;168462;168463	33410;33411;33412;33413;33414;33415;33416;33417;33418;33419;33420;33421;33422;33423;33424;33425;33426;33427;33428;33429;45684;45685;61689;61690;61691;61692;61693;61694;61695;61696;61697;61698;61699;61700;61701;61702;61703;61704;61705;61706;85548;85549;85550;85551	33418;45685;61689;85551
ETFA	H0YL12;P13804-2;P13804;H0YK49;H0YNX6;H0YLU7;H0YKF0	H0YL12;P13804-2;P13804;H0YK49;H0YNX6;H0YLU7;H0YKF0	6;6;6;5;5;5;4	6;6;6;5;5;5;4	6;6;6;5;5;5;4	Electron transfer flavoprotein subunit alpha, mitochondrial	tr|H0YL12|H0YL12_HUMAN Isoform of P13804, Electron transfer flavoprotein subunit alpha, mitochondrial (Fragment) OS=Homo sapiens GN=ETFA PE=1 SV=8;sp|P13804-2|ETFA_HUMAN Isoform of P13804, Isoform 2 of Electron transfer flavoprotein subunit alpha, mitochon	7	6	6	6	4	2	4	2	5	6	3	2	4	0	1	4	4	2	2	2	2	2	5	2	5	1	1	3	0	4	2	4	2	5	6	3	2	4	0	1	4	4	2	2	2	2	2	5	2	5	1	1	3	0	4	2	4	2	5	6	3	2	4	0	1	4	4	2	2	2	2	2	5	2	5	1	1	3	0	41.4	41.4	41.4	24.797	239	239;284;333;229;254;303;289	0	141.98	By MS/MS	By matching	By MS/MS	By MS/MS	By MS/MS	By MS/MS	By matching	By MS/MS	By MS/MS		By matching	By MS/MS	By MS/MS	By matching	By matching	By matching	By MS/MS	By matching	By matching	By matching	By MS/MS	By matching	By matching	By MS/MS		26.8	12.1	27.6	12.1	34.3	41.4	20.1	13.4	26.8	0	5.4	27.6	27.6	12.1	12.1	12.1	13	13	34.3	12.1	34.3	5.4	5.4	18.8	0	139490000	16718000	1774900	14998000	1475700	13449000	37287000	1827500	869120	4560800	0	1274800	8810100	8790100	1182000	5876400	1484900	2864500	1953900	5603300	1614900	4568300	321140	240120	1944900	0	15264000	5571600	15268000	2903800	12574000	37195000	4370500	4546000	6733100	0	9099000	10339000	4897200	3313100	4064000	2899500	12587000	3569100	5128300	4368400	4969600	5801300	4590000	3087000	0	3	0	2	0	2	6	0	1	3	0	0	2	1	0	0	0	1	0	0	0	2	0	0	1	0	24				687	171;1206;4473;4789;6718;7340	True;True;True;True;True;True	179;1274;4713;5045;7049;7693	2665;2666;2667;2668;2669;2670;2671;2672;2673;2674;2675;19492;19493;19494;19495;19496;19497;19498;19499;67509;67510;67511;67512;67513;67514;67515;67516;67517;67518;67519;67520;67521;67522;67523;67524;67525;67526;67527;67528;67529;67530;67531;67532;67533;67534;67535;72254;72255;72256;72257;72258;72259;72260;72261;72262;103224;103225;103226;103227;103228;103229;103230;103231;103232;103233;103234;103235;103236;103237;103238;103239;103240;103241;103242;103243;103244;103245;103246;114311	1505;1506;1507;1508;1509;11063;11064;11065;11066;11067;35559;35560;35561;35562;35563;35564;35565;35566;35567;38201;38202;38203;53071;53072;53073;53074;53075;59045	1506;11064;35560;38202;53075;59045
ETFB	P38117;P38117-2;M0QY67	P38117;P38117-2;M0QY67	2;2;1	2;2;1	2;2;1	Electron transfer flavoprotein subunit beta	sp|P38117|ETFB_HUMAN Electron transfer flavoprotein subunit beta OS=Homo sapiens GN=ETFB PE=1 SV=3;sp|P38117-2|ETFB_HUMAN Isoform of P38117, Isoform 2 of Electron transfer flavoprotein subunit beta OS=Homo sapiens GN=ETFB;tr|M0QY67|M0QY67_HUMAN Isoform of	3	2	2	2	2	2	1	1	1	2	0	1	1	0	0	1	1	1	1	1	2	1	1	1	1	2	1	1	0	2	2	1	1	1	2	0	1	1	0	0	1	1	1	1	1	2	1	1	1	1	2	1	1	0	2	2	1	1	1	2	0	1	1	0	0	1	1	1	1	1	2	1	1	1	1	2	1	1	0	8.6	8.6	8.6	27.843	255	255;346;178	0	3.6147	By matching	By matching	By MS/MS	By matching	By MS/MS	By MS/MS		By matching	By MS/MS			By matching	By MS/MS	By matching	By matching	By matching	By MS/MS	By MS/MS	By matching	By matching	By matching	By MS/MS	By matching	By matching		8.6	8.6	4.7	4.7	4.7	8.6	0	4.7	4.7	0	0	4.7	4.7	4.7	4.7	4.7	8.6	4.7	4.7	4.7	4.7	8.6	4.7	4.7	0	87575000	10118000	4094300	7035200	943890	6142300	22333000	0	1310800	2774900	0	0	3447300	4028000	1253500	3058600	1867300	5084400	1731600	2720700	2266700	3409500	1210900	300880	2442000	0	6521700	5890100	7523400	2039600	11373000	26003000	0	4647100	4604400	0	0	5403100	5230100	3088400	2225800	2860700	14634000	3775300	4323500	4329100	4556300	7992300	2117600	4213400	0	0	0	0	0	1	2	0	0	0	0	0	0	1	0	0	0	1	0	0	0	0	1	0	0	0	6				1482	7459;7775	True;True	7823;8147	116082;116083;116084;116085;116086;120299;120300;120301;120302;120303;120304;120305;120306;120307;120308;120309;120310;120311;120312;120313;120314;120315;120316;120317;120318;120319	59900;61681;61682;61683;61684;61685;61686;61687;61688	59900;61683
ETHE1	M0QXB5;O95571;M0QY80	M0QXB5;O95571;M0QY80	2;2;1	2;2;1	2;2;1	Persulfide dioxygenase ETHE1, mitochondrial	tr|M0QXB5|M0QXB5_HUMAN Isoform of O95571, Persulfide dioxygenase ETHE1, mitochondrial OS=Homo sapiens GN=ETHE1 PE=1 SV=1;sp|O95571|ETHE1_HUMAN Persulfide dioxygenase ETHE1, mitochondrial OS=Homo sapiens GN=ETHE1 PE=1 SV=2;tr|M0QY80|M0QY80_HUMAN Isoform of	3	2	2	2	2	1	1	2	1	1	1	2	2	0	0	1	1	0	1	1	1	2	2	2	1	2	0	2	1	2	1	1	2	1	1	1	2	2	0	0	1	1	0	1	1	1	2	2	2	1	2	0	2	1	2	1	1	2	1	1	1	2	2	0	0	1	1	0	1	1	1	2	2	2	1	2	0	2	1	9.2	9.2	9.2	28.444	260	260;254;95	0	8.7543	By MS/MS	By MS/MS	By matching	By matching	By matching	By MS/MS	By matching	By matching	By matching			By matching	By matching		By MS/MS	By matching	By MS/MS	By matching	By MS/MS	By MS/MS	By MS/MS	By matching		By MS/MS	By matching	9.2	5.4	5.4	9.2	5.4	5.4	5.4	9.2	9.2	0	0	5.4	5.4	0	5.4	5.4	5.4	9.2	9.2	9.2	5.4	9.2	0	9.2	5.4	79803000	5716100	1676900	3521500	2429700	2786200	10077000	1004300	1287900	3829900	0	0	2309800	4991400	0	6755700	1320600	1188700	5382300	8909400	6804400	4962500	869970	0	3688200	290540	4660800	6244200	4468800	3597300	3710400	14583000	2928800	3975200	4814600	0	0	4074200	4530000	0	5921000	2190700	5345900	8369800	11342000	12801000	6716100	3748900	0	5509800	2305800	0	1	0	0	0	1	0	0	0	0	0	0	0	0	1	0	1	0	1	2	0	0	0	1	0	8				803	2523;7833	True;True	2670;8208	39066;39067;39068;39069;39070;39071;39072;39073;39074;39075;39076;39077;39078;39079;39080;39081;39082;39083;39084;39085;39086;121167;121168;121169;121170;121171;121172;121173;121174;121175	21254;21255;21256;21257;21258;21259;21260;21261;21262;62062	21260;62062
EVPL	Q92817;K7EKI0;A8MZ36	Q92817;K7EKI0	21;20;1	21;20;1	21;20;1	Envoplakin	sp|Q92817|EVPL_HUMAN Envoplakin OS=Homo sapiens GN=EVPL PE=1 SV=3;tr|K7EKI0|K7EKI0_HUMAN Isoform of Q92817, Envoplakin OS=Homo sapiens GN=EVPL PE=1 SV=1	3	21	21	21	5	6	0	16	9	11	12	0	9	2	0	16	0	3	7	1	3	8	1	8	0	8	11	0	0	5	6	0	16	9	11	12	0	9	2	0	16	0	3	7	1	3	8	1	8	0	8	11	0	0	5	6	0	16	9	11	12	0	9	2	0	16	0	3	7	1	3	8	1	8	0	8	11	0	0	14.7	14.7	14.7	231.6	2033	2033;2055;301	0	200.17	By matching	By MS/MS		By MS/MS	By MS/MS	By MS/MS	By MS/MS		By MS/MS	By matching		By MS/MS		By matching	By MS/MS	By matching	By MS/MS	By MS/MS	By matching	By MS/MS		By MS/MS	By MS/MS			2.8	3.6	0	11.1	6.3	7.9	8	0	5.5	1	0	11.2	0	1.8	4.4	0.6	1.6	5	0.7	4.8	0	4.6	7.2	0	0	325630000	12631000	8593400	0	32436000	18519000	33096000	20103000	0	16144000	942680	0	60220000	0	1966700	54725000	582510	4519600	17810000	935320	17255000	0	7041200	18112000	0	0	14391000	25965000	0	48726000	18088000	35529000	50512000	0	24508000	9737400	0	78847000	0	6913000	31557000	4067800	24956000	35914000	6986400	37131000	0	38275000	97019000	0	0	0	3	0	8	0	4	8	0	3	0	0	8	0	0	2	0	3	2	0	4	0	3	6	0	0	54				2159	52;166;594;1143;1457;1549;2129;3767;3801;4193;5728;6557;7131;7708;8413;10336;11850;12049;12963;12985;13374	True;True;True;True;True;True;True;True;True;True;True;True;True;True;True;True;True;True;True;True;True	54;174;631;1210;1542;1639;2258;3974;4011;4417;6017;6886;7480;8078;8875;10912;12500;12708;13669;13691;14096	710;711;712;713;714;715;716;717;718;719;720;721;722;723;724;2596;2597;2598;2599;2600;2601;2602;2603;2604;8858;8859;8860;8861;8862;8863;8864;8865;8866;18430;18431;18432;18433;23386;23387;24263;24264;24265;24266;24267;33131;33132;33133;33134;33135;33136;33137;33138;33139;33140;56777;56778;56779;56780;56781;56782;56783;56784;57176;57177;57178;57179;57180;57181;57182;57183;62727;62728;62729;87234;87235;87236;101076;101077;101078;101079;101080;101081;101082;101083;101084;101085;101086;101087;101088;101089;110984;110985;119239;119240;130143;130144;130145;130146;158592;158593;158594;158595;158596;158597;158598;158599;158600;158601;158602;158603;158604;158605;181778;181779;181780;181781;181782;181783;181784;181785;181786;181787;181788;184849;199496;199497;199498;199499;199500;199501;199502;199760;205608;205609;205610;205611;205612;205613;205614;205615;205616;205617	373;374;375;376;377;378;1461;1462;1463;1464;4741;4742;4743;10347;13109;13518;18191;18192;18193;30056;30057;30058;30059;30060;30231;30232;30233;30234;33049;33050;45443;45444;52101;52102;52103;52104;52105;52106;52107;52108;52109;57493;61262;61263;66478;80422;80423;80424;80425;80426;80427;80428;80429;92347;92348;92349;92350;92351;92352;93830;100694;100695;100817;103629;103630	378;1461;4742;10347;13109;13518;18192;30058;30231;33050;45444;52109;57493;61263;66478;80425;92347;93830;100694;100817;103629
EWSR1	B0QYK0;Q01844-6;Q01844-3;Q01844;Q01844-5;H7BY36;A0A0D9SFL3;C9JGE3;Q01844-2;Q01844-4	B0QYK0;Q01844-6;Q01844-3;Q01844;Q01844-5;H7BY36;A0A0D9SFL3;C9JGE3;Q01844-2	3;3;3;3;3;2;2;2;2;1	3;3;3;3;3;2;2;2;2;1	3;3;3;3;3;2;2;2;2;1	RNA-binding protein EWS	tr|B0QYK0|B0QYK0_HUMAN Isoform of Q01844, RNA-binding protein EWS OS=Homo sapiens GN=EWSR1 PE=1 SV=1;sp|Q01844-6|EWS_HUMAN Isoform of Q01844, Isoform 6 of RNA-binding protein EWS OS=Homo sapiens GN=EWSR1;sp|Q01844-3|EWS_HUMAN Isoform of Q01844, Isoform 3 o	10	3	3	3	3	2	2	2	1	1	2	1	3	2	0	3	2	1	2	1	2	3	1	1	3	1	1	2	1	3	2	2	2	1	1	2	1	3	2	0	3	2	1	2	1	2	3	1	1	3	1	1	2	1	3	2	2	2	1	1	2	1	3	2	0	3	2	1	2	1	2	3	1	1	3	1	1	2	1	8.6	8.6	8.6	64.929	618	618;600;655;656;661;308;584;620;583;354	0	13.526	By MS/MS	By matching	By MS/MS	By MS/MS	By MS/MS	By MS/MS	By MS/MS	By MS/MS	By MS/MS	By MS/MS		By MS/MS	By MS/MS	By MS/MS	By MS/MS	By MS/MS	By MS/MS	By MS/MS	By MS/MS	By MS/MS	By MS/MS	By matching	By MS/MS	By MS/MS	By MS/MS	8.6	4.7	4.7	6.1	2.3	2.3	6.1	2.3	8.6	4.7	0	8.6	4.7	2.3	4.7	2.3	4.7	8.6	2.3	2.3	8.6	2.3	2.3	4.7	2.3	175290000	16743000	10244000	13071000	5229700	4367000	4302600	3563900	2901100	12142000	3301700	0	13348000	10650000	3196900	18660000	4664900	9166400	7856500	5723600	3984500	9224500	794660	1955300	10203000	0	15640000	18874000	15657000	10543000	7494800	6364000	10516000	14669000	15388000	15973000	0	15980000	9771200	10352000	11575000	9250200	31864000	13396000	12787000	10700000	10211000	7230300	16773000	14189000	0	2	0	1	2	1	1	1	1	2	0	0	2	1	1	1	1	1	1	1	1	1	0	1	1	1	25				261	4061;4294;9244	True;True;True	4282;4525;9767	60829;60830;60831;60832;60833;60834;60835;60836;60837;60838;60839;60840;60841;60842;60843;60844;60845;60846;60847;60848;60849;60850;60851;60852;60853;64460;64461;64462;64463;64464;64465;64466;64467;64468;64469;64470;64471;142350;142351;142352;142353;142354;142355;142356	32242;32243;32244;32245;32246;32247;32248;32249;32250;32251;32252;32253;32254;32255;32256;32257;32258;32259;32260;32261;33950;72523;72524;72525;72526;72527	32247;33950;72526
EXOC2	Q96KP1	Q96KP1	1	1	1	Exocyst complex component 2	sp|Q96KP1|EXOC2_HUMAN Exocyst complex component 2 OS=Homo sapiens GN=EXOC2 PE=1 SV=1	1	1	1	1	1	0	0	0	1	1	0	0	0	0	0	0	0	0	1	1	0	1	0	0	0	0	0	0	0	1	0	0	0	1	1	0	0	0	0	0	0	0	0	1	1	0	1	0	0	0	0	0	0	0	1	0	0	0	1	1	0	0	0	0	0	0	0	0	1	1	0	1	0	0	0	0	0	0	0	1.2	1.2	1.2	104.07	924	924	0.0013986	2.5871	By matching				By matching	By MS/MS									By matching	By matching		By matching								1.2	0	0	0	1.2	1.2	0	0	0	0	0	0	0	0	1.2	1.2	0	1.2	0	0	0	0	0	0	0	3549900	675080	0	0	0	405370	680590	0	0	0	0	0	0	0	0	1423600	242190	0	123010	0	0	0	0	0	0	0	585170	0	0	0	497130	824260	0	0	0	0	0	0	0	0	673060	413030	0	361030	0	0	0	0	0	0	0	0	0	0	0	0	1	0	0	0	0	0	0	0	0	0	0	0	0	0	0	0	0	0	0	0	1				2207	3651	TRUE	3852	55127;55128;55129;55130;55131;55132	29176	29176
EXOSC3	Q9NQT5-2;Q9NQT5	Q9NQT5-2;Q9NQT5	1;1	1;1	1;1	Exosome complex component RRP40	sp|Q9NQT5-2|EXOS3_HUMAN Isoform of Q9NQT5, Isoform 2 of Exosome complex component RRP40 OS=Homo sapiens GN=EXOSC3;sp|Q9NQT5|EXOS3_HUMAN Exosome complex component RRP40 OS=Homo sapiens GN=EXOSC3 PE=1 SV=3	2	1	1	1	1	0	1	1	1	1	1	1	1	1	0	1	1	1	1	0	1	1	1	1	1	1	0	1	1	1	0	1	1	1	1	1	1	1	1	0	1	1	1	1	0	1	1	1	1	1	1	0	1	1	1	0	1	1	1	1	1	1	1	1	0	1	1	1	1	0	1	1	1	1	1	1	0	1	1	9.1	9.1	9.1	17.247	164	164;275	0	6.2181	By MS/MS		By MS/MS	By matching	By matching	By matching	By matching	By MS/MS	By matching	By MS/MS		By matching	By MS/MS	By MS/MS	By matching		By MS/MS	By MS/MS	By matching	By MS/MS	By matching	By MS/MS		By matching	By matching	9.1	0	9.1	9.1	9.1	9.1	9.1	9.1	9.1	9.1	0	9.1	9.1	9.1	9.1	0	9.1	9.1	9.1	9.1	9.1	9.1	0	9.1	9.1	63579000	5735700	0	6678600	2834300	3255400	4614300	1299800	2801800	1276400	2732400	0	3124300	4678200	2054000	7210400	0	3433400	1916300	1222000	1851400	2047800	817730	0	2561800	1432400	6512300	0	7980400	3107500	2245000	3038100	2929700	4881600	1966000	16703000	0	4260800	3425000	5288800	3869800	0	12548000	4545400	1799900	3953500	2464400	5588800	0	3721800	7544600	1	0	1	0	0	0	0	1	0	1	0	0	0	1	0	0	1	1	0	1	0	1	0	0	0	9				2323	387	TRUE	412	6026;6027;6028;6029;6030;6031;6032;6033;6034;6035;6036;6037;6038;6039;6040;6041;6042;6043;6044;6045;6046;6047;6048;6049;6050;6051;6052	3326;3327;3328;3329;3330;3331;3332;3333;3334;3335	3329
EXPH5	A0A087WZJ0;F5GXG5;E9PPH6;Q8NEV8-2;Q8NEV8	A0A087WZJ0;F5GXG5;E9PPH6;Q8NEV8-2;Q8NEV8	2;2;2;2;2	2;2;2;2;2	2;2;2;2;2	Exophilin-5	tr|A0A087WZJ0|A0A087WZJ0_HUMAN Isoform of Q8NEV8, Exophilin-5 (Fragment) OS=Homo sapiens GN=EXPH5 PE=1 SV=1;tr|F5GXG5|F5GXG5_HUMAN Isoform of Q8NEV8, Exophilin-5 (Fragment) OS=Homo sapiens GN=EXPH5 PE=1 SV=1;tr|E9PPH6|E9PPH6_HUMAN Isoform of Q8NEV8, Exophi	5	2	2	2	0	0	0	0	0	0	0	0	0	0	0	1	0	0	0	0	0	0	0	0	0	0	0	0	1	0	0	0	0	0	0	0	0	0	0	0	1	0	0	0	0	0	0	0	0	0	0	0	0	1	0	0	0	0	0	0	0	0	0	0	0	1	0	0	0	0	0	0	0	0	0	0	0	0	1	4.6	4.6	4.6	61.776	544	544;1192;1733;1982;1989	0.0038944	2.2081												By MS/MS													By MS/MS	0	0	0	0	0	0	0	0	0	0	0	2.4	0	0	0	0	0	0	0	0	0	0	0	0	2.2	998750	0	0	0	0	0	0	0	0	0	0	0	0	0	0	0	0	0	0	0	0	0	0	0	0	998750	0	0	0	0	0	0	0	0	0	0	0	0	0	0	0	0	0	0	0	0	0	0	0	0	6684100	0	0	0	0	0	0	0	0	0	0	0	1	0	0	0	0	0	0	0	0	0	0	0	0	1	2				72	6465;11494	True;True	6789;12128	99722;176295	51450;89391	51450;89391
EZR	E7EQR4;P15311	E7EQR4;P15311	13;13	8;8	8;8	Ezrin	tr|E7EQR4|E7EQR4_HUMAN Isoform of P15311, Ezrin OS=Homo sapiens GN=EZR PE=1 SV=3;sp|P15311|EZRI_HUMAN Ezrin OS=Homo sapiens GN=EZR PE=1 SV=4	2	13	8	8	10	9	9	12	12	9	11	9	12	8	3	12	12	10	11	12	6	12	10	11	12	6	6	9	5	5	5	5	7	7	5	6	5	7	4	1	7	7	6	6	7	2	7	5	6	8	2	2	5	1	5	5	5	7	7	5	6	5	7	4	1	7	7	6	6	7	2	7	5	6	8	2	2	5	1	25.3	17.6	17.6	69.371	586	586;586	0	323.31	By MS/MS	By MS/MS	By MS/MS	By MS/MS	By MS/MS	By MS/MS	By MS/MS	By MS/MS	By MS/MS	By MS/MS	By MS/MS	By MS/MS	By MS/MS	By MS/MS	By MS/MS	By MS/MS	By MS/MS	By MS/MS	By MS/MS	By MS/MS	By MS/MS	By MS/MS	By matching	By MS/MS	By matching	19.6	16.9	16.9	22.5	22.5	16.4	21.2	17.2	22.5	14.2	5.1	22.5	22.5	18.6	21.2	22.5	10.6	22.5	18.3	21.2	23.4	10.6	10.9	16.9	8	905870000	32720000	33903000	46483000	54705000	87660000	68753000	20852000	7136800	61614000	4074600	1687300	39657000	75306000	26446000	87914000	63158000	2004400	47175000	20025000	26374000	67327000	3573500	2021000	24051000	1252000	58100000	49294000	35818000	56918000	111730000	91248000	50486000	42483000	77965000	40364000	15089000	33502000	51712000	59896000	72096000	99917000	17197000	82849000	29229000	62123000	69299000	39094000	50565000	13932000	26814000	2	4	3	3	9	4	2	3	5	1	1	1	2	3	5	4	1	4	1	0	5	1	0	1	0	65				483	867;982;2083;3319;3959;5265;5483;6294;6748;9365;9386;10501;11147	True;False;True;True;True;True;False;False;False;False;True;True;True	918;1045;2208;2209;3503;4176;5536;5759;6610;7080;9889;9910;11084;11761	13999;14000;14001;14002;14003;14004;14005;14006;14007;14008;14009;14010;15970;15971;15972;15973;15974;15975;15976;15977;15978;15979;15980;15981;15982;15983;15984;15985;15986;15987;15988;15989;15990;15991;15992;15993;32442;32443;32444;32445;32446;32447;32448;32449;32450;32451;32452;32453;32454;32455;32456;32457;32458;49581;49582;49583;49584;49585;49586;49587;49588;49589;49590;49591;49592;49593;49594;49595;49596;49597;49598;49599;49600;49601;49602;59424;59425;59426;59427;59428;59429;59430;59431;59432;59433;59434;59435;59436;59437;59438;59439;59440;59441;59442;59443;59444;59445;59446;59447;79865;83127;83128;83129;83130;83131;83132;83133;83134;83135;83136;83137;83138;83139;83140;83141;83142;83143;83144;83145;83146;83147;83148;83149;83150;83151;83152;83153;96553;96554;96555;96556;96557;96558;96559;96560;96561;96562;96563;96564;103736;103737;103738;103739;103740;103741;103742;103743;103744;103745;103746;103747;103748;103749;103750;103751;103752;103753;103754;103755;103756;103757;103758;103759;143918;143919;143920;143921;143922;143923;143924;143925;143926;143927;143928;143929;143930;143931;143932;143933;143934;143935;143936;143937;143938;143939;143940;143941;143942;144227;144228;144229;144230;144231;144232;144233;144234;144235;144236;144237;144238;144239;144240;144241;144242;144243;144244;144245;144246;144247;144248;144249;144250;144251;160924;160925;160926;160927;160928;160929;160930;160931;160932;160933;160934;160935;160936;160937;160938;160939;160940;160941;160942;160943;160944;160945;160946;160947;160948;160949;160950;160951;160952;160953;160954;160955;160956;160957;160958;160959;160960;160961;170685;170686;170687;170688;170689;170690;170691;170692;170693;170694;170695;170696;170697;170698;170699;170700;170701;170702;170703;170704;170705;170706;170707	7543;7544;7545;7546;8974;8975;8976;8977;8978;8979;8980;8981;8982;8983;8984;8985;8986;8987;8988;8989;8990;8991;8992;8993;8994;8995;8996;8997;8998;8999;9000;9001;9002;9003;9004;9005;9006;17819;17820;17821;17822;26366;26367;26368;31392;31393;31394;31395;31396;31397;31398;31399;31400;31401;31402;31403;31404;31405;31406;31407;41746;43318;43319;43320;43321;43322;43323;43324;43325;43326;43327;43328;43329;43330;43331;43332;43333;43334;43335;43336;43337;43338;43339;43340;43341;43342;43343;43344;43345;43346;43347;43348;43349;43350;43351;49909;49910;53345;53346;53347;53348;53349;53350;53351;53352;53353;53354;53355;53356;53357;53358;53359;73231;73232;73233;73234;73235;73236;73237;73354;73355;73356;73357;73358;73359;73360;73361;73362;73363;73364;73365;73366;73367;73368;73369;73370;73371;73372;73373;81531;81532;81533;81534;81535;81536;81537;81538;81539;81540;81541;81542;81543;81544;81545;81546;81547;81548;81549;86695;86696	7545;8990;17820;26366;31403;41746;43333;49910;53349;73236;73359;81537;86696
F11R	A0A087WY82;Q9Y624;Q9Y624-2	A0A087WY82;Q9Y624;Q9Y624-2	3;3;2	3;3;2	3;3;2	Junctional adhesion molecule A	tr|A0A087WY82|A0A087WY82_HUMAN Isoform of Q9Y624, Junctional adhesion molecule A OS=Homo sapiens GN=F11R PE=1 SV=1;sp|Q9Y624|JAM1_HUMAN Junctional adhesion molecule A OS=Homo sapiens GN=F11R PE=1 SV=1;sp|Q9Y624-2|JAM1_HUMAN Isoform of Q9Y624, Isoform 2 of	3	3	3	3	3	2	1	2	2	3	1	1	1	1	1	2	3	2	0	3	2	1	1	2	2	2	2	2	2	3	2	1	2	2	3	1	1	1	1	1	2	3	2	0	3	2	1	1	2	2	2	2	2	2	3	2	1	2	2	3	1	1	1	1	1	2	3	2	0	3	2	1	1	2	2	2	2	2	2	15.4	15.4	15.4	30.197	279	279;299;250	0	9.031	By MS/MS	By MS/MS	By matching	By matching	By MS/MS	By MS/MS	By matching	By matching	By matching	By matching	By matching	By MS/MS	By MS/MS	By matching		By MS/MS	By MS/MS	By MS/MS	By matching	By matching	By matching	By MS/MS	By matching	By matching	By matching	15.4	8.2	3.9	8.2	8.2	15.4	3.9	3.9	3.9	3.9	3.9	8.2	15.4	8.2	0	15.4	8.2	3.9	3.9	8.2	8.2	8.2	8.2	8.2	8.2	144690000	20085000	8784400	5987700	4500700	12791000	18630000	964750	977950	2823700	411720	1131300	10436000	13451000	2636100	0	17706000	3717500	2277400	1946100	3305700	3860200	1306500	1495900	4518400	947070	20868000	34635000	6821200	5121800	19250000	10257000	2834300	3775300	4844700	3194100	3360100	25657000	6382500	3875500	0	22781000	16671000	4919400	3391300	3993900	3373000	11155000	5540700	4804600	3060200	2	1	0	0	1	1	0	0	0	0	0	1	1	0	0	2	1	0	0	0	0	1	0	0	0	11				62	1371;7670;12838	True;True;True	1449;8038;13532	22079;22080;22081;22082;118672;118673;118674;118675;118676;118677;118678;118679;118680;118681;118682;118683;118684;118685;118686;118687;197170;197171;197172;197173;197174;197175;197176;197177;197178;197179;197180;197181;197182;197183;197184;197185;197186;197187;197188;197189;197190;197191;197192;197193	12400;12401;12402;60997;60998;60999;99671;99672;99673;99674;99675;99676	12402;60998;99673
F2	P00734;E9PIT3;C9JV37;CON__P00735	P00734;E9PIT3;C9JV37	8;7;5;1	8;7;5;1	8;7;5;1	Prothrombin;Activation peptide fragment 1;Activation peptide fragment 2;Thrombin light chain;Thrombin heavy chain	sp|P00734|THRB_HUMAN Prothrombin OS=Homo sapiens GN=F2 PE=1 SV=2;tr|E9PIT3|E9PIT3_HUMAN Isoform of P00734, Prothrombin OS=Homo sapiens GN=F2 PE=1 SV=1;tr|C9JV37|C9JV37_HUMAN Isoform of P00734, Prothrombin (Fragment) OS=Homo sapiens GN=F2 PE=1 SV=1	4	8	8	8	2	0	0	1	2	3	3	1	0	2	1	2	0	4	2	6	0	0	6	2	2	1	0	2	2	2	0	0	1	2	3	3	1	0	2	1	2	0	4	2	6	0	0	6	2	2	1	0	2	2	2	0	0	1	2	3	3	1	0	2	1	2	0	4	2	6	0	0	6	2	2	1	0	2	2	19.6	19.6	19.6	70.036	622	622;583;324;625	0	14.943	By MS/MS			By MS/MS	By MS/MS	By MS/MS	By matching	By matching		By MS/MS	By MS/MS	By MS/MS		By MS/MS	By matching	By MS/MS			By MS/MS	By matching	By matching	By MS/MS		By MS/MS	By MS/MS	5.1	0	0	3.1	5.1	7.6	6.6	1.4	0	3.5	1.6	3.5	0	9.6	3.5	16.1	0	0	15	4.5	4.5	2.1	0	3.5	5.1	65103000	3230900	0	0	1048700	4020000	6215700	1840600	544980	0	737470	0	2136200	0	6538100	5930100	12803000	0	0	11226000	2018900	2019400	0	0	3739400	1053900	5373000	0	0	3745500	6043000	8753700	3902100	3071400	0	5256500	0	5032600	0	16147000	4444900	9647700	0	0	10102000	3175700	2449300	0	0	7307100	10848000	1	0	0	1	1	3	0	0	0	1	1	1	0	4	0	3	0	0	2	0	0	1	0	1	1	21				998	2913;3186;6508;8879;9651;9883;10901;13339	True;True;True;True;True;True;True;True	3077;3364;6834;9386;10188;10435;11499;14061	44205;47789;100452;100453;100454;100455;100456;100457;100458;100459;137665;137666;137667;137668;148052;148053;151755;151756;151757;151758;166786;166787;166788;166789;166790;166791;166792;166793;166794;166795;166796;166797;205063;205064;205065;205066;205067;205068;205069;205070;205071;205072;205073;205074	23943;25512;51848;51849;70070;70071;70072;75056;76939;76940;76941;84710;84711;84712;84713;84714;84715;84716;84717;84718;103379;103380;103381	23943;25512;51849;70070;75056;76940;84711;103381
FAAH2	Q6GMR7	Q6GMR7	1	1	1	Fatty-acid amide hydrolase 2	sp|Q6GMR7|FAAH2_HUMAN Fatty-acid amide hydrolase 2 OS=Homo sapiens GN=FAAH2 PE=2 SV=1	1	1	1	1	0	0	0	0	0	0	0	0	0	0	0	0	1	0	0	0	0	1	0	0	0	0	0	0	0	0	0	0	0	0	0	0	0	0	0	0	0	1	0	0	0	0	1	0	0	0	0	0	0	0	0	0	0	0	0	0	0	0	0	0	0	0	1	0	0	0	0	1	0	0	0	0	0	0	0	2.1	2.1	2.1	58.303	532	532	1	-2													By MS/MS					By matching								0	0	0	0	0	0	0	0	0	0	0	0	2.1	0	0	0	0	2.1	0	0	0	0	0	0	0	1978600	0	0	0	0	0	0	0	0	0	0	0	0	1442900	0	0	0	0	535660	0	0	0	0	0	0	0	0	0	0	0	0	0	0	0	0	0	0	0	0	0	0	0	0	1119000	0	0	0	0	0	0	0	0	0	0	0	0	0	0	0	0	0	0	0	0	0	0	0	0	0	0	0	0	0	0	0	0	0	+			2025	2324	TRUE	2464	36249;36250	19871	19871	627	84
FABP3	S4R3A2;S4R371;P05413	S4R3A2;S4R371;P05413	1;1;1	1;1;1	1;1;1	Fatty acid-binding protein, heart	tr|S4R3A2|S4R3A2_HUMAN Isoform of P05413, Fatty acid-binding protein, heart OS=Homo sapiens GN=FABP3 PE=1 SV=1;tr|S4R371|S4R371_HUMAN Isoform of P05413, Fatty acid-binding protein, heart (Fragment) OS=Homo sapiens GN=FABP3 PE=1 SV=1;sp|P05413|FABPH_HUMAN F	3	1	1	1	0	0	0	1	1	1	1	1	1	1	0	1	1	0	1	1	1	1	1	0	1	1	0	1	1	0	0	0	1	1	1	1	1	1	1	0	1	1	0	1	1	1	1	1	0	1	1	0	1	1	0	0	0	1	1	1	1	1	1	1	0	1	1	0	1	1	1	1	1	0	1	1	0	1	1	10.1	10.1	10.1	10.17	89	89;132;133	0.0004948	2.9372				By MS/MS	By matching	By MS/MS	By MS/MS	By MS/MS	By matching	By MS/MS		By MS/MS	By matching		By MS/MS	By MS/MS	By matching	By matching	By matching		By MS/MS	By MS/MS		By matching	By matching	0	0	0	10.1	10.1	10.1	10.1	10.1	10.1	10.1	0	10.1	10.1	0	10.1	10.1	10.1	10.1	10.1	0	10.1	10.1	0	10.1	10.1	29670000	0	0	0	1025200	272450	1304400	336280	183640	627890	174610	0	300740	342630	0	10198000	10563000	317790	581330	1949700	0	0	619400	0	793300	79661	0	0	0	2040300	292200	1468900	930260	706950	825800	1306400	0	527510	260930	0	6955300	15230000	814520	950530	2177400	0	0	4053400	0	1038900	453080	0	0	0	1	0	1	1	1	0	1	0	1	0	0	1	3	0	0	0	0	1	1	0	0	0	12				1086	11903	TRUE	12553	182605;182606;182607;182608;182609;182610;182611;182612;182613;182614;182615;182616;182617;182618;182619;182620;182621;182622;182623	92772;92773;92774;92775;92776;92777;92778;92779;92780;92781;92782;92783	92778
FABP4	P15090;E5RIR0;E5RH45;P02689	P15090	8;2;1;1	8;2;1;1	8;2;1;1	Fatty acid-binding protein, adipocyte	sp|P15090|FABP4_HUMAN Fatty acid-binding protein, adipocyte OS=Homo sapiens GN=FABP4 PE=1 SV=3	4	8	8	8	0	3	0	3	8	0	1	1	0	0	0	0	1	0	0	2	0	0	1	0	2	4	1	2	0	0	3	0	3	8	0	1	1	0	0	0	0	1	0	0	2	0	0	1	0	2	4	1	2	0	0	3	0	3	8	0	1	1	0	0	0	0	1	0	0	2	0	0	1	0	2	4	1	2	0	59.1	59.1	59.1	14.719	132	132;39;60;132	0	307.54		By MS/MS		By matching	By MS/MS		By matching	By matching					By matching			By matching			By matching		By matching	By MS/MS	By matching	By matching		0	22.7	0	22.7	59.1	0	15.9	9.1	0	0	0	0	6.8	0	0	15.9	0	0	15.9	0	15.9	40.9	9.1	15.9	0	1652100000	0	50735000	0	14514000	1548500000	0	452080	247530	0	0	0	0	2764500	0	0	6126700	0	0	322680	0	2357000	18548000	658300	6796300	0	0	17519000	0	1711600	1889100000	0	291990	356430	0	0	0	0	415550	0	0	1015400	0	0	193430	0	771710	66136000	1103400	1261800	0	0	2	0	0	22	0	0	0	0	0	0	0	0	0	0	0	0	0	0	0	0	2	0	0	0	26				1243	1483;2540;3271;7982;7983;8981;8982;10675	True;True;True;True;True;True;True;True	1568;2687;3454;8363;8364;8365;9493;9494;11260	23693;23694;23695;23696;23697;23698;23699;39245;39246;49026;49027;49028;49029;49030;49031;123700;123701;123702;123703;123704;123705;123706;123707;123708;123709;123710;123711;123712;123713;123714;123715;123716;139020;139021;139022;139023;139024;139025;139026;163333	13235;13236;13237;13238;13239;21333;26142;63346;63347;63348;63349;63350;63351;63352;63353;63354;70874;70875;70876;70877;70878;70879;70880;70881;70882;82830;82831	13237;21333;26142;63347;63353;70876;70880;82830	349	21
FABP5	Q01469;I6L8B7;A8MUU1	Q01469;I6L8B7	15;11;2	15;11;2	15;11;2	Fatty acid-binding protein, epidermal	sp|Q01469|FABP5_HUMAN Fatty acid-binding protein, epidermal OS=Homo sapiens GN=FABP5 PE=1 SV=3;tr|I6L8B7|I6L8B7_HUMAN Isoform of Q01469, Fatty acid-binding protein, epidermal OS=Homo sapiens GN=FABP5 PE=1 SV=1	3	15	15	15	12	7	3	12	11	15	14	10	12	7	2	10	0	8	12	12	2	3	7	11	6	11	9	10	10	12	7	3	12	11	15	14	10	12	7	2	10	0	8	12	12	2	3	7	11	6	11	9	10	10	12	7	3	12	11	15	14	10	12	7	2	10	0	8	12	12	2	3	7	11	6	11	9	10	10	77.8	77.8	77.8	15.164	135	135;101;101	0	323.31	By MS/MS	By MS/MS	By MS/MS	By MS/MS	By MS/MS	By MS/MS	By MS/MS	By MS/MS	By MS/MS	By MS/MS	By matching	By MS/MS		By MS/MS	By MS/MS	By MS/MS	By MS/MS	By MS/MS	By MS/MS	By MS/MS	By MS/MS	By MS/MS	By MS/MS	By MS/MS	By MS/MS	77.8	45.9	18.5	77.8	77.8	77.8	77.8	73.3	77.8	49.6	13.3	73.3	0	67.4	69.6	76.3	13.3	23.7	55.6	77.8	45.9	77.8	72.6	73.3	73.3	17763000000	1316100000	795430000	22427000	1235500000	1159400000	6029000000	738180000	428630000	527140000	86953000	5574200	275220000	0	66003000	1778100000	844230000	66775000	83104000	92395000	395390000	36912000	354660000	525510000	589590000	310490000	1716000000	1762400000	24220000	1998300000	1316600000	6679000000	1894200000	1259600000	787650000	489000000	19730000	317400000	0	213380000	1413300000	1503200000	314200000	193660000	149990000	615990000	48852000	2045600000	2900900000	752700000	2027100000	13	12	0	12	18	30	15	12	11	3	0	5	0	2	10	12	1	2	5	5	3	12	9	7	12	211				1783	1309;1310;2894;3457;3458;4191;6332;6333;7995;8251;9126;11512;11513;11625;11626	True;True;True;True;True;True;True;True;True;True;True;True;True;True;True	1384;1385;3058;3651;3652;4415;6651;6652;8377;8378;8674;8675;9646;12147;12148;12267;12268	20995;20996;20997;20998;20999;21000;21001;21002;21003;21004;21005;21006;21007;21008;21009;21010;21011;21012;21013;21014;21015;21016;21017;21018;21019;21020;21021;21022;21023;21024;21025;21026;21027;21028;21029;21030;21031;21032;21033;21034;21035;21036;21037;21038;21039;21040;21041;21042;21043;21044;21045;21046;21047;21048;21049;21050;21051;21052;21053;21054;21055;21056;21057;21058;43919;43920;43921;43922;43923;43924;43925;43926;43927;43928;43929;43930;43931;43932;43933;43934;43935;43936;43937;43938;43939;43940;43941;43942;43943;43944;43945;43946;43947;43948;43949;43950;43951;43952;43953;43954;43955;43956;43957;43958;51824;51825;51826;51827;51828;51829;51830;51831;51832;51833;51834;51835;51836;51837;51838;51839;51840;51841;51842;51843;51844;51845;51846;51847;51848;51849;51850;51851;51852;51853;51854;51855;51856;51857;51858;51859;51860;51861;62674;62675;62676;62677;62678;62679;62680;62681;62682;62683;62684;62685;62686;62687;62688;62689;62690;62691;62692;62693;62694;62695;62696;62697;62698;62699;62700;62701;62702;62703;62704;62705;62706;62707;97152;97153;97154;97155;97156;97157;97158;97159;97160;97161;97162;97163;97164;97165;97166;123884;123885;123886;123887;123888;123889;123890;123891;123892;123893;123894;123895;123896;123897;123898;123899;123900;123901;123902;123903;123904;123905;123906;123907;123908;123909;123910;123911;123912;123913;123914;123915;123916;123917;123918;123919;123920;123921;123922;123923;123924;123925;123926;123927;123928;123929;123930;123931;123932;123933;123934;123935;123936;123937;123938;123939;123940;123941;123942;123943;123944;123945;127527;127528;127529;127530;127531;127532;127533;127534;127535;127536;127537;127538;127539;127540;127541;127542;127543;127544;127545;127546;127547;127548;127549;127550;127551;127552;127553;127554;127555;127556;127557;127558;127559;127560;127561;127562;127563;127564;127565;127566;140868;140869;140870;140871;140872;176507;176508;176509;176510;176511;176512;176513;176514;176515;176516;176517;176518;176519;176520;176521;176522;176523;176524;176525;176526;176527;176528;176529;176530;176531;176532;176533;176534;176535;176536;176537;176538;176539;176540;176541;178295;178296;178297;178298;178299;178300;178301;178302;178303;178304;178305;178306;178307;178308;178309;178310;178311;178312;178313;178314;178315;178316	11754;11755;11756;11757;11758;11759;11760;11761;11762;11763;11764;11765;11766;11767;11768;11769;11770;11771;11772;11773;11774;11775;11776;11777;11778;11779;11780;11781;11782;11783;11784;11785;11786;11787;11788;11789;11790;11791;11792;11793;11794;11795;11796;11797;11798;11799;11800;11801;11802;11803;11804;11805;11806;11807;11808;11809;11810;11811;11812;11813;11814;11815;11816;11817;23766;23767;23768;23769;23770;23771;23772;23773;23774;23775;23776;23777;23778;23779;23780;23781;23782;23783;23784;23785;23786;23787;23788;23789;23790;23791;23792;23793;23794;23795;23796;23797;23798;23799;23800;23801;23802;23803;23804;23805;23806;23807;23808;23809;23810;23811;23812;23813;23814;23815;23816;23817;23818;23819;23820;23821;23822;23823;23824;23825;23826;23827;27528;27529;27530;27531;27532;27533;27534;27535;27536;27537;27538;27539;33044;33045;33046;33047;50068;50069;50070;50071;50072;63438;63439;63440;63441;63442;63443;63444;63445;63446;63447;63448;63449;63450;63451;63452;63453;63454;63455;63456;63457;63458;63459;63460;63461;63462;63463;63464;63465;63466;63467;63468;63469;63470;63471;63472;63473;63474;63475;63476;63477;63478;63479;63480;63481;63482;63483;63484;65292;65293;65294;65295;65296;65297;65298;65299;65300;65301;65302;71783;89492;89493;89494;89495;89496;89497;89498;89499;90401;90402;90403;90404;90405;90406;90407;90408;90409;90410;90411;90412;90413;90414	11797;11813;23771;27533;27538;33047;50068;50071;63459;65298;71783;89497;89499;90410;90414	562	122
FADD	Q13158	Q13158	1	1	1	FAS-associated death domain protein	sp|Q13158|FADD_HUMAN FAS-associated death domain protein OS=Homo sapiens GN=FADD PE=1 SV=1	1	1	1	1	0	0	1	1	0	0	0	0	1	0	0	0	0	0	0	0	0	1	1	0	0	0	0	1	0	0	0	1	1	0	0	0	0	1	0	0	0	0	0	0	0	0	1	1	0	0	0	0	1	0	0	0	1	1	0	0	0	0	1	0	0	0	0	0	0	0	0	1	1	0	0	0	0	1	0	11.5	11.5	11.5	23.279	208	208	0.00094832	2.6783			By matching	By matching					By MS/MS									By matching	By MS/MS					By MS/MS		0	0	11.5	11.5	0	0	0	0	11.5	0	0	0	0	0	0	0	0	11.5	11.5	0	0	0	0	11.5	0	10035000	0	0	3814500	2095300	0	0	0	0	923550	0	0	0	0	0	0	0	0	315610	2042700	0	0	0	0	843210	0	0	0	4099800	3645200	0	0	0	0	1593300	0	0	0	0	0	0	0	0	973100	3332800	0	0	0	0	1486000	0	0	0	0	0	0	0	0	0	1	0	0	0	0	0	0	0	0	0	1	0	0	0	0	1	0	3				1857	8145	TRUE	8547;8548	125984;125985;125986;125987;125988;125989	64462;64463;64464	64462
FAHD1	Q6P587;Q6P587-2;Q6P587-3	Q6P587;Q6P587-2;Q6P587-3	3;3;3	3;3;3	3;3;3	Acylpyruvase FAHD1, mitochondrial	sp|Q6P587|FAHD1_HUMAN Acylpyruvase FAHD1, mitochondrial OS=Homo sapiens GN=FAHD1 PE=1 SV=2;sp|Q6P587-2|FAHD1_HUMAN Isoform of Q6P587, Isoform 2 of Acylpyruvase FAHD1, mitochondrial OS=Homo sapiens GN=FAHD1;sp|Q6P587-3|FAHD1_HUMAN Isoform of Q6P587, Isoform	3	3	3	3	1	1	1	1	3	3	0	1	1	0	0	1	0	0	0	0	0	0	1	0	0	0	0	1	0	1	1	1	1	3	3	0	1	1	0	0	1	0	0	0	0	0	0	1	0	0	0	0	1	0	1	1	1	1	3	3	0	1	1	0	0	1	0	0	0	0	0	0	1	0	0	0	0	1	0	27.2	27.2	27.2	24.843	224	224;226;248	0	9.4621	By MS/MS	By MS/MS	By matching	By matching	By matching	By MS/MS		By matching	By matching			By matching							By matching					By MS/MS		13.8	7.1	6.2	6.2	27.2	27.2	0	13.8	6.2	0	0	7.1	0	0	0	0	0	0	13.8	0	0	0	0	6.2	0	18611000	1957000	628670	1502300	383650	4103900	6127700	0	217330	447190	0	0	655210	0	0	0	0	0	0	1515500	0	0	0	0	1072800	0	3164500	2714000	2257100	1423000	1901800	2810500	0	1317900	1460500	0	0	1665800	0	0	0	0	0	0	2790400	0	0	0	0	2626700	0	1	1	0	0	0	2	0	0	0	0	0	0	0	0	0	0	0	0	0	0	0	0	0	1	0	5				2037	5614;9767;9994	True;True;True	5898;10307;10308;10551	85425;85426;85427;85428;149712;149713;149714;149715;149716;153306;153307;153308;153309;153310;153311	44632;44633;75854;75855;77802	44632;75855;77802
FAHD2A	C9JGM0;Q96GK7	C9JGM0;Q96GK7	1;1	1;1	1;1	Fumarylacetoacetate hydrolase domain-containing protein 2A	tr|C9JGM0|C9JGM0_HUMAN Isoform of Q96GK7, Fumarylacetoacetate hydrolase domain-containing protein 2A (Fragment) OS=Homo sapiens GN=FAHD2A PE=1 SV=1;sp|Q96GK7|FAH2A_HUMAN Fumarylacetoacetate hydrolase domain-containing protein 2A OS=Homo sapiens GN=FAHD2A P	2	1	1	1	0	0	1	0	0	0	0	0	0	0	0	0	1	0	0	0	0	1	0	0	1	0	0	0	0	0	0	1	0	0	0	0	0	0	0	0	0	1	0	0	0	0	1	0	0	1	0	0	0	0	0	0	1	0	0	0	0	0	0	0	0	0	1	0	0	0	0	1	0	0	1	0	0	0	0	8.7	8.7	8.7	14.021	127	127;314	0.0096033	1.9793			By matching										By matching					By MS/MS			By matching					0	0	8.7	0	0	0	0	0	0	0	0	0	8.7	0	0	0	0	8.7	0	0	8.7	0	0	0	0	6161500	0	0	1044600	0	0	0	0	0	0	0	0	0	3692800	0	0	0	0	830870	0	0	593170	0	0	0	0	0	0	1443300	0	0	0	0	0	0	0	0	0	2297100	0	0	0	0	1968600	0	0	1156300	0	0	0	0	0	0	0	0	0	0	0	0	0	0	0	0	0	0	0	0	0	1	0	0	0	0	0	0	0	1				356	712	TRUE	754	10978;10979;10980;10981	5839	5839
FAM111B	E9PS27;Q6SJ93-2;Q6SJ93	E9PS27;Q6SJ93-2;Q6SJ93	1;1;1	1;1;1	1;1;1	Protein FAM111B	tr|E9PS27|E9PS27_HUMAN Isoform of Q6SJ93, Protein FAM111B (Fragment) OS=Homo sapiens GN=FAM111B PE=1 SV=1;sp|Q6SJ93-2|F111B_HUMAN Isoform of Q6SJ93, Isoform 2 of Protein FAM111B OS=Homo sapiens GN=FAM111B;sp|Q6SJ93|F111B_HUMAN Protein FAM111B OS=Homo sapie	3	1	1	1	0	0	0	0	0	0	0	0	0	0	0	0	0	0	0	1	0	0	0	0	0	0	0	0	0	0	0	0	0	0	0	0	0	0	0	0	0	0	0	0	1	0	0	0	0	0	0	0	0	0	0	0	0	0	0	0	0	0	0	0	0	0	0	0	0	1	0	0	0	0	0	0	0	0	0	10.5	10.5	10.5	18.405	162	162;704;734	0	4.2942																By MS/MS										0	0	0	0	0	0	0	0	0	0	0	0	0	0	0	10.5	0	0	0	0	0	0	0	0	0	0	0	0	0	0	0	0	0	0	0	0	0	0	0	0	0	0	0	0	0	0	0	0	0	0	0	0	0	0	0	0	0	0	0	0	0	0	0	0	0	0	0	0	0	0	0	0	0	0	0	0	0	0	0	0	0	0	0	0	0	0	0	0	0	0	0	1	0	0	0	0	0	0	0	0	0	1				570	2532	TRUE	2679	39166	21279	21279
FAM114A1	Q8IWE2;Q8IWE2-2	Q8IWE2;Q8IWE2-2	3;2	3;2	3;2	Protein NOXP20	sp|Q8IWE2|NXP20_HUMAN Protein NOXP20 OS=Homo sapiens GN=FAM114A1 PE=1 SV=2;sp|Q8IWE2-2|NXP20_HUMAN Isoform of Q8IWE2, Isoform 2 of Protein NOXP20 OS=Homo sapiens GN=FAM114A1	2	3	3	3	0	0	0	1	1	2	0	1	2	0	0	0	0	1	2	3	0	1	1	0	1	2	0	0	0	0	0	0	1	1	2	0	1	2	0	0	0	0	1	2	3	0	1	1	0	1	2	0	0	0	0	0	0	1	1	2	0	1	2	0	0	0	0	1	2	3	0	1	1	0	1	2	0	0	0	7.3	7.3	7.3	60.741	563	563;356	0	4.233				By matching	By matching	By matching		By MS/MS	By matching					By matching	By matching	By MS/MS		By matching	By matching		By matching	By matching				0	0	0	3.2	3.2	4.8	0	3.2	4.8	0	0	0	0	1.6	4.8	7.3	0	3.2	3.2	0	3.2	4.8	0	0	0	29143000	0	0	0	786060	883660	4365400	0	819080	2474500	0	0	0	0	523040	8031400	6622100	0	937730	1634000	0	1256700	809780	0	0	0	0	0	0	2695200	2315500	3014000	0	5031400	2779300	0	0	0	0	2204900	3249300	6389900	0	3144700	3592300	0	2904200	3177200	0	0	0	0	0	0	0	0	0	0	1	0	0	0	0	0	0	0	2	0	0	0	0	0	0	0	0	0	3				2085	7850;10289;11710	True;True;True	8225;10865;12357	121414;157864;157865;157866;157867;157868;157869;157870;157871;157872;157873;157874;179593;179594;179595;179596;179597;179598	62144;80134;91256	62144;80134;91256
FAM120A	Q9NZB2;Q9NZB2-6;Q9NZB2-4;A0A0C4DH52;Q9NZB2-5;A0A0C4DG79;Q9NZB2-2	Q9NZB2;Q9NZB2-6;Q9NZB2-4;A0A0C4DH52;Q9NZB2-5	5;5;4;3;3;2;2	5;5;4;3;3;2;2	5;5;4;3;3;2;2	Constitutive coactivator of PPAR-gamma-like protein 1	sp|Q9NZB2|F120A_HUMAN Constitutive coactivator of PPAR-gamma-like protein 1 OS=Homo sapiens GN=FAM120A PE=1 SV=2;sp|Q9NZB2-6|F120A_HUMAN Isoform of Q9NZB2, Isoform F of Constitutive coactivator of PPAR-gamma-like protein 1 OS=Homo sapiens GN=FAM120A;sp|Q9N	7	5	5	5	4	1	1	4	3	2	1	1	3	2	0	4	2	3	3	4	0	3	1	2	1	2	1	3	1	4	1	1	4	3	2	1	1	3	2	0	4	2	3	3	4	0	3	1	2	1	2	1	3	1	4	1	1	4	3	2	1	1	3	2	0	4	2	3	3	4	0	3	1	2	1	2	1	3	1	6.4	6.4	6.4	121.89	1118	1118;1146;1072;495;651;494;628	0	234.99	By MS/MS	By matching	By matching	By MS/MS	By MS/MS	By matching	By MS/MS	By matching	By MS/MS	By matching		By MS/MS	By MS/MS	By MS/MS	By matching	By MS/MS		By MS/MS	By MS/MS	By MS/MS	By matching	By matching	By matching	By MS/MS	By matching	5.2	1.3	1.3	5.3	4	2.8	1.5	1.3	3.9	2.7	0	5.2	2.8	3.9	4	5.2	0	3.9	1.5	2.4	1.3	2.7	1.5	3.9	1.5	72583000	13271000	516590	352860	2816600	5189100	2139900	974160	285710	4682100	674550	0	5247500	3358800	2780900	8349200	5737000	0	4596200	2486600	2100000	677540	1563600	219150	4154200	409450	8023900	6000500	3294500	3358100	4153800	2251900	5096900	3796700	6034000	4753500	0	6813100	2262100	4658800	4586800	4189700	0	7521200	7999200	4481100	3460000	9411900	2748000	4023100	5272200	1	0	0	3	1	0	1	0	3	0	0	1	1	2	0	1	0	1	1	1	0	0	0	1	0	18				2350	350;8705;9540;10464;10509	True;True;True;True;True	373;9200;10069;11047;11092	5481;5482;5483;5484;5485;5486;5487;5488;5489;5490;5491;5492;5493;5494;5495;5496;5497;5498;134485;134486;134487;134488;134489;134490;134491;134492;134493;134494;146298;160464;160465;160466;160467;160468;160469;160470;160471;160472;160473;160474;160475;160476;160477;160478;160479;160480;160481;160482;160483;160484;160485;161031;161032;161033;161034;161035;161036;161037	3083;3084;3085;3086;3087;3088;3089;3090;3091;68445;68446;68447;68448;74354;81327;81328;81329;81330;81331;81587	3089;68448;74354;81331;81587
FAM129A	Q9BZQ8	Q9BZQ8	5	5	5	Protein Niban	sp|Q9BZQ8|NIBAN_HUMAN Protein Niban OS=Homo sapiens GN=FAM129A PE=1 SV=1	1	5	5	5	1	1	0	0	2	2	1	1	0	0	0	0	2	0	1	4	0	1	0	3	0	1	0	1	0	1	1	0	0	2	2	1	1	0	0	0	0	2	0	1	4	0	1	0	3	0	1	0	1	0	1	1	0	0	2	2	1	1	0	0	0	0	2	0	1	4	0	1	0	3	0	1	0	1	0	6.7	6.7	6.7	103.13	928	928	0	14.463	By matching	By matching			By matching	By MS/MS	By MS/MS	By matching					By MS/MS		By matching	By MS/MS		By MS/MS		By matching		By matching		By matching		1.5	1.1	0	0	2.6	2.8	1.1	1.1	0	0	0	0	2.8	0	1.1	5.6	0	1.5	0	3.9	0	1.1	0	1.3	0	54597000	1631100	2066700	0	0	13779000	3921000	4584400	2423400	0	0	0	0	4924700	0	1755800	11557000	0	1564200	0	5898100	0	335360	0	156590	0	3048200	0	0	0	2804900	6865400	0	0	0	0	0	0	8569300	0	0	22448000	0	7515400	0	3649900	0	3931400	0	0	0	0	0	0	0	0	1	0	0	0	0	0	0	1	0	0	3	0	1	0	0	0	0	0	0	0	6				2273	2660;2693;3795;9827;12528	True;True;True;True;True	2811;2844;4005;10378;13210	40568;40569;40570;40571;40572;41000;57123;57124;150994;150995;150996;150997;150998;150999;192713;192714;192715;192716;192717;192718;192719	22043;22232;30217;76533;97391;97392;97393;97394	22043;22232;30217;76533;97391
FAM129B	Q96TA1-2;Q96TA1	Q96TA1-2;Q96TA1	9;9	9;9	9;9	Niban-like protein 1	sp|Q96TA1-2|NIBL1_HUMAN Isoform of Q96TA1, Isoform 2 of Niban-like protein 1 OS=Homo sapiens GN=FAM129B;sp|Q96TA1|NIBL1_HUMAN Niban-like protein 1 OS=Homo sapiens GN=FAM129B PE=1 SV=3	2	9	9	9	8	4	0	6	9	5	5	3	6	2	0	8	3	4	6	5	2	7	5	6	6	7	5	5	3	8	4	0	6	9	5	5	3	6	2	0	8	3	4	6	5	2	7	5	6	6	7	5	5	3	8	4	0	6	9	5	5	3	6	2	0	8	3	4	6	5	2	7	5	6	6	7	5	5	3	20.7	20.7	20.7	82.682	733	733;746	0	64.977	By MS/MS	By MS/MS		By MS/MS	By MS/MS	By MS/MS	By MS/MS	By MS/MS	By MS/MS	By matching		By MS/MS	By MS/MS	By MS/MS	By MS/MS	By MS/MS	By MS/MS	By MS/MS	By MS/MS	By MS/MS	By MS/MS	By MS/MS	By MS/MS	By MS/MS	By matching	18	8.3	0	13.6	20.7	11.5	11.5	6.4	13.6	4.2	0	18.4	5.2	8.7	12.7	10.5	3	15.4	12.1	13.1	13.6	16.6	11.7	11.5	6.4	381350000	41457000	7921500	0	19286000	73163000	15534000	8253900	3874500	16743000	2304300	0	38572000	13601000	6298300	34753000	13452000	4641400	17870000	8581800	12288000	19771000	5788000	6697200	8972900	1531400	53251000	28962000	0	25375000	63258000	20911000	22941000	11797000	19849000	14557000	0	47234000	14638000	22024000	21422000	13496000	20639000	24451000	15928000	22594000	30305000	25506000	66403000	9636400	9385300	3	1	0	1	5	1	1	1	1	0	0	4	1	1	1	0	1	1	3	1	1	1	2	1	0	32				2223	130;3306;3768;3825;4934;5740;8668;12020;12726	True;True;True;True;True;True;True;True;True	135;3490;3975;4036;5195;6029;9162;9163;12678;13416;13417	1941;1942;1943;1944;1945;1946;1947;1948;1949;1950;1951;1952;1953;1954;1955;49457;49458;56785;56786;56787;56788;56789;56790;56791;56792;56793;56794;56795;56796;56797;56798;56799;56800;56801;56802;56803;56804;56805;56806;57522;57523;57524;57525;57526;57527;57528;57529;57530;57531;57532;57533;57534;57535;57536;74617;74618;74619;74620;74621;74622;74623;74624;74625;74626;74627;74628;74629;74630;74631;74632;74633;87457;87458;87459;87460;87461;87462;133982;133983;133984;133985;133986;133987;133988;133989;133990;133991;133992;133993;133994;133995;133996;133997;133998;133999;134000;134001;134002;134003;134004;134005;134006;134007;134008;134009;184336;184337;184338;184339;184340;184341;184342;184343;184344;184345;184346;184347;184348;184349;184350;184351;184352;184353;184354;184355;195657;195658;195659;195660;195661;195662;195663;195664	1019;26320;30061;30062;30063;30064;30065;30066;30067;30068;30069;30070;30071;30072;30073;30074;30075;30076;30077;30078;30079;30080;30399;30400;39557;45566;68237;68238;68239;68240;68241;68242;68243;68244;93631;93632;98924;98925;98926;98927	1019;26320;30061;30400;39557;45566;68241;93631;98927	649	338
FAM213A	Q9BRX8-2;Q9BRX8	Q9BRX8-2;Q9BRX8	3;3	3;3	3;3	Redox-regulatory protein FAM213A	sp|Q9BRX8-2|F213A_HUMAN Isoform of Q9BRX8, Isoform 2 of Redox-regulatory protein FAM213A OS=Homo sapiens GN=FAM213A;sp|Q9BRX8|F213A_HUMAN Redox-regulatory protein FAM213A OS=Homo sapiens GN=FAM213A PE=1 SV=3	2	3	3	3	2	3	1	3	2	1	3	3	3	1	0	2	1	0	3	1	2	0	3	3	0	0	1	0	0	2	3	1	3	2	1	3	3	3	1	0	2	1	0	3	1	2	0	3	3	0	0	1	0	0	2	3	1	3	2	1	3	3	3	1	0	2	1	0	3	1	2	0	3	3	0	0	1	0	0	17.4	17.4	17.4	24.462	218	218;229	0	14.899	By MS/MS	By MS/MS	By MS/MS	By MS/MS	By MS/MS	By MS/MS	By MS/MS	By MS/MS	By MS/MS	By MS/MS		By MS/MS	By matching		By MS/MS	By MS/MS	By matching		By matching	By MS/MS			By matching			10.6	17.4	5	17.4	12.4	5	17.4	17.4	17.4	5.5	0	10.6	5.5	0	17.4	5.5	10.6	0	17.4	17.4	0	0	5.5	0	0	41895000	3045200	2196500	823860	3782100	3221800	1045400	2215100	955130	3831900	423780	0	1348800	1232900	0	9411000	0	788050	0	1862500	5177800	0	0	532710	0	0	3543900	1905600	2993200	6186900	3570300	3344800	5400300	3627000	6052100	4936600	0	2523300	1640100	0	3296700	0	2962400	0	2247600	8997300	0	0	4301600	0	0	1	0	1	2	1	1	3	1	3	1	0	2	0	0	0	1	0	0	0	3	0	0	0	0	0	20				2244	103;10367;12592	True;True;True	106;10945;13280	1469;1470;1471;1472;1473;1474;1475;1476;1477;1478;1479;1480;1481;1482;1483;1484;159104;159105;159106;159107;159108;159109;159110;159111;159112;193598;193599;193600;193601;193602;193603;193604;193605;193606;193607;193608;193609;193610	801;802;803;804;805;806;807;808;809;810;811;80693;80694;80695;80696;97753;97754;97755;97756;97757;97758;97759;97760;97761	801;80696;97757
FAM21C;FAM21A	J3KP36;A0A0A0MR88;A0A096LPC5;Q9Y4E1-5;Q9Y4E1-3;Q9Y4E1-6;Q9Y4E1-2;Q9Y4E1;Q9Y4E1-4;A0A087WYF6;F8W7U3;E7ESD2;Q641Q2-2;Q641Q2;A0A0A0MT65;Q5SRD0	J3KP36;A0A0A0MR88;A0A096LPC5;Q9Y4E1-5;Q9Y4E1-3;Q9Y4E1-6;Q9Y4E1-2;Q9Y4E1;Q9Y4E1-4;A0A087WYF6;F8W7U3;E7ESD2;Q641Q2-2;Q641Q2	3;3;3;3;3;3;3;3;3;2;2;2;2;2;1;1	3;3;3;3;3;3;3;3;3;2;2;2;2;2;1;1	3;3;3;3;3;3;3;3;3;2;2;2;2;2;1;1	WASH complex subunit FAM21C;WASH complex subunit FAM21A	tr|J3KP36|J3KP36_HUMAN Isoform of Q9Y4E1, WASH complex subunit 2C OS=Homo sapiens GN=WASHC2C PE=1 SV=3;tr|A0A0A0MR88|A0A0A0MR88_HUMAN Isoform of Q9Y4E1, WASH complex subunit 2C OS=Homo sapiens GN=WASHC2C PE=1 SV=1;tr|A0A096LPC5|A0A096LPC5_HUMAN Isoform of	16	3	3	3	1	0	0	2	0	0	1	0	0	0	0	0	0	0	0	0	0	0	0	0	0	0	0	1	0	1	0	0	2	0	0	1	0	0	0	0	0	0	0	0	0	0	0	0	0	0	0	0	1	0	1	0	0	2	0	0	1	0	0	0	0	0	0	0	0	0	0	0	0	0	0	0	0	1	0	3.8	3.8	3.8	138.01	1262	1262;1341;1341;1245;1263;1279;1310;1318;1320;1245;1253;1279;1320;1341;279;308	0.00050582	3.1193	By matching			By MS/MS			By matching																	By MS/MS		1.6	0	0	2.9	0	0	1.6	0	0	0	0	0	0	0	0	0	0	0	0	0	0	0	0	1	0	3530700	1517600	0	0	547990	0	0	559910	0	0	0	0	0	0	0	0	0	0	0	0	0	0	0	0	905200	0	0	0	0	0	0	0	1424700	0	0	0	0	0	0	0	0	0	0	0	0	0	0	0	0	0	0	0	0	0	1	0	0	0	0	0	0	0	0	0	0	0	0	0	0	0	0	0	0	0	1	0	2				102	6371;7799;13015	True;True;True	6692;8171;13722	97863;120622;120623;120624;200209	50429;61828;101028	50429;61828;101028
FAM25G;FAM25C;FAM25BP;FAM25A	B3EWG6;B3EWG5;B3EWG4;B3EWG3	B3EWG6;B3EWG5;B3EWG4;B3EWG3	2;2;2;2	2;2;2;2	2;2;2;2	Protein FAM25G;Protein FAM25C;Putative protein FAM25BP;Protein FAM25A	sp|B3EWG6|FM25G_HUMAN Protein FAM25G OS=Homo sapiens GN=FAM25G PE=3 SV=1;sp|B3EWG5|FM25C_HUMAN Protein FAM25C OS=Homo sapiens GN=FAM25C PE=3 SV=1;sp|B3EWG4|FM25B_HUMAN Putative protein FAM25BP OS=Homo sapiens GN=FAM25BP PE=5 SV=1;sp|B3EWG3|FM25A_HUMAN Prot	4	2	2	2	0	1	0	1	0	0	2	0	2	1	0	1	0	0	1	0	0	0	0	0	0	1	1	0	0	0	1	0	1	0	0	2	0	2	1	0	1	0	0	1	0	0	0	0	0	0	1	1	0	0	0	1	0	1	0	0	2	0	2	1	0	1	0	0	1	0	0	0	0	0	0	1	1	0	0	18	18	18	9.3195	89	89;89;89;89	0.0022492	2.408		By matching		By matching			By MS/MS		By matching	By MS/MS		By matching			By matching							By matching	By matching			0	10.1	0	7.9	0	0	18	0	18	7.9	0	7.9	0	0	7.9	0	0	0	0	0	0	7.9	7.9	0	0	13463000	0	1347000	0	1117900	0	0	2061900	0	2250700	696260	0	1554400	0	0	3523400	0	0	0	0	0	0	582700	329070	0	0	0	4230800	0	2341700	0	0	3584400	0	2413500	6241800	0	2681600	0	0	2465100	0	0	0	0	0	0	3353700	2288300	0	0	0	0	0	0	0	0	2	0	0	1	0	0	0	0	0	0	0	0	0	0	0	0	0	0	0	3				277	6361;8322	True;True	6682;8763	97713;97714;97715;128850;128851;128852;128853;128854;128855;128856;128857	50343;65917;65918	50343;65917
FAM49B	Q9NUQ9;A0A087X178;Q9NUQ9-2;E5RI16;E5RJE1;E5RIR8;E5RJL8;Q9H0Q0;E5RK61;E5RFS4;E5RHU5;E5RGI7	Q9NUQ9;A0A087X178;Q9NUQ9-2	7;4;4;3;2;2;2;2;1;1;1;1	7;4;4;3;2;2;2;2;1;1;1;1	7;4;4;3;2;2;2;2;1;1;1;1	Protein FAM49B	sp|Q9NUQ9|FA49B_HUMAN Protein FAM49B OS=Homo sapiens GN=FAM49B PE=1 SV=1;tr|A0A087X178|A0A087X178_HUMAN Isoform of Q9NUQ9, Protein FAM49B OS=Homo sapiens GN=FAM49B PE=1 SV=1;sp|Q9NUQ9-2|FA49B_HUMAN Isoform of Q9NUQ9, Isoform 2 of Protein FAM49B OS=Homo sap	12	7	7	7	6	3	6	6	6	5	5	4	6	3	0	3	5	6	6	7	1	5	6	6	5	2	1	5	3	6	3	6	6	6	5	5	4	6	3	0	3	5	6	6	7	1	5	6	6	5	2	1	5	3	6	3	6	6	6	5	5	4	6	3	0	3	5	6	6	7	1	5	6	6	5	2	1	5	3	30.2	30.2	30.2	36.748	324	324;217;178;155;93;98;100;323;63;65;68;78	0	124.44	By MS/MS	By matching	By MS/MS	By MS/MS	By MS/MS	By MS/MS	By matching	By MS/MS	By MS/MS	By MS/MS		By MS/MS	By MS/MS	By MS/MS	By MS/MS	By MS/MS	By matching	By MS/MS	By MS/MS	By MS/MS	By MS/MS	By matching	By MS/MS	By MS/MS	By matching	26.2	12.7	24.4	27.5	27.5	23.5	24.1	17.6	27.5	13.9	0	14.2	21.6	27.5	24.4	30.2	5.9	21.6	27.5	27.5	21.6	8	4	24.1	14.2	283170000	25414000	3463500	13499000	13824000	17408000	9080400	5020400	4976600	15173000	1451200	0	3644300	27845000	10056000	36720000	32729000	473130	6366100	15109000	10768000	16188000	562760	785870	11117000	1497600	24653000	7662900	17420000	22716000	16656000	10097000	10157000	19687000	21739000	13259000	0	6739100	29324000	21176000	17228000	37123000	2814100	10909000	21863000	15498000	27047000	6483100	18291000	17390000	13500000	4	0	3	1	1	1	0	2	1	1	0	0	4	2	3	6	0	3	2	1	4	0	1	3	0	43				2340	1420;1583;4467;5798;8444;8474;12559	True;True;True;True;True;True;True	1503;1677;4707;6096;8913;8954;13243	22889;22890;22891;22892;22893;22894;22895;22896;22897;22898;22899;22900;22901;22902;22903;24759;24760;24761;24762;24763;24764;24765;24766;24767;24768;24769;24770;24771;24772;24773;24774;24775;24776;24777;24778;24779;24780;24781;67425;67426;67427;67428;67429;67430;67431;67432;67433;67434;67435;67436;67437;67438;67439;67440;67441;67442;67443;67444;67445;88499;88500;88501;88502;88503;88504;88505;88506;88507;88508;88509;88510;130560;130561;130562;130563;130564;130565;130566;130567;130568;130569;130570;130571;130572;130573;130574;130575;131215;131216;131217;131218;131219;131220;131221;131222;131223;131224;131225;131226;131227;131228;131229;131230;131231;131232;131233;193121;193122;193123;193124;193125	12880;12881;12882;12883;13926;13927;13928;13929;13930;13931;13932;13933;13934;13935;13936;13937;13938;35521;35522;35523;35524;35525;35526;46065;46066;46067;66647;66648;66649;66650;66651;66652;66653;66654;66655;66656;66925;66926;66927;66928;66929;66930;66931;66932;66933;66934;66935;97554;97555	12880;13930;35522;46065;66647;66931;97555
FAM83A	Q86UY5-2;Q86UY5-3;Q86UY5	Q86UY5-2;Q86UY5-3;Q86UY5	1;1;1	1;1;1	1;1;1	Protein FAM83A	sp|Q86UY5-2|FA83A_HUMAN Isoform of Q86UY5, Isoform 2 of Protein FAM83A OS=Homo sapiens GN=FAM83A;sp|Q86UY5-3|FA83A_HUMAN Isoform of Q86UY5, Isoform 3 of Protein FAM83A OS=Homo sapiens GN=FAM83A;sp|Q86UY5|FA83A_HUMAN Protein FAM83A OS=Homo sapiens GN=FAM83A	3	1	1	1	0	0	0	0	0	0	0	0	0	0	0	0	0	0	0	0	0	0	0	0	0	0	0	1	0	0	0	0	0	0	0	0	0	0	0	0	0	0	0	0	0	0	0	0	0	0	0	0	1	0	0	0	0	0	0	0	0	0	0	0	0	0	0	0	0	0	0	0	0	0	0	0	0	1	0	5.4	5.4	5.4	32.158	294	294;367;434	0	3.4628																								By MS/MS		0	0	0	0	0	0	0	0	0	0	0	0	0	0	0	0	0	0	0	0	0	0	0	5.4	0	0	0	0	0	0	0	0	0	0	0	0	0	0	0	0	0	0	0	0	0	0	0	0	0	0	0	0	0	0	0	0	0	0	0	0	0	0	0	0	0	0	0	0	0	0	0	0	0	0	0	0	0	0	0	0	0	0	0	0	0	0	0	0	0	0	0	0	0	0	0	0	0	0	0	1	0	1				2074	6493	TRUE	6817	100122	51626	51626
FAM83B	Q5T0W9	Q5T0W9	3	3	3	Protein FAM83B	sp|Q5T0W9|FA83B_HUMAN Protein FAM83B OS=Homo sapiens GN=FAM83B PE=1 SV=1	1	3	3	3	1	0	0	1	2	2	1	0	2	1	0	1	1	2	1	1	0	0	0	1	0	0	0	1	0	1	0	0	1	2	2	1	0	2	1	0	1	1	2	1	1	0	0	0	1	0	0	0	1	0	1	0	0	1	2	2	1	0	2	1	0	1	1	2	1	1	0	0	0	1	0	0	0	1	0	5.2	5.2	5.2	114.8	1011	1011	0	4.1074	By MS/MS			By matching	By matching	By matching	By matching		By MS/MS	By matching		By matching	By matching	By matching	By matching	By MS/MS				By matching				By matching		1.3	0	0	1.8	3.1	3.1	1.3	0	3.5	1.3	0	2.2	2.2	3.5	1.3	1.8	0	0	0	1.8	0	0	0	1.3	0	27842000	3384900	0	0	402120	6090600	5901800	609640	0	1328700	177630	0	723810	1462900	1196200	2953400	969480	0	0	0	1375400	0	0	0	1265200	0	4092600	0	0	1819700	3525100	3058100	1665900	0	1371800	1478900	0	3621900	3721500	2406300	1820700	1614500	0	0	0	3411100	0	0	0	1955700	0	1	0	0	0	0	0	0	0	1	0	0	0	0	0	0	1	0	0	0	0	0	0	0	0	0	3				2012	5156;10616;11816	True;True;True	5424;11200;12465	78171;78172;78173;78174;78175;162501;162502;162503;162504;162505;162506;162507;162508;162509;181253;181254;181255;181256	41024;82384;92004	41024;82384;92004
FAM83H	Q6ZRV2;J3KPS2	Q6ZRV2;J3KPS2	18;15	18;15	18;15	Protein FAM83H	sp|Q6ZRV2|FA83H_HUMAN Protein FAM83H OS=Homo sapiens GN=FAM83H PE=1 SV=3;tr|J3KPS2|J3KPS2_HUMAN Isoform of Q6ZRV2, Protein FAM83H (Fragment) OS=Homo sapiens GN=FAM83H PE=1 SV=1	2	18	18	18	8	9	6	11	15	12	10	16	9	6	0	12	2	6	9	4	8	8	1	9	0	5	7	6	0	8	9	6	11	15	12	10	16	9	6	0	12	2	6	9	4	8	8	1	9	0	5	7	6	0	8	9	6	11	15	12	10	16	9	6	0	12	2	6	9	4	8	8	1	9	0	5	7	6	0	25.1	25.1	25.1	127.12	1179	1179;906	0	323.31	By MS/MS	By MS/MS	By MS/MS	By MS/MS	By MS/MS	By MS/MS	By MS/MS	By MS/MS	By MS/MS	By MS/MS		By MS/MS	By MS/MS	By MS/MS	By MS/MS	By MS/MS	By MS/MS	By MS/MS	By matching	By MS/MS		By MS/MS	By MS/MS	By matching		11.2	13.1	7.5	14.9	20.8	17.6	12.3	22	13.2	7.2	0	15.5	2.6	9.2	13.7	6.3	10.6	9.4	1.5	10.8	0	6.7	10.1	8.1	0	463210000	24029000	14548000	9550800	19351000	113830000	46919000	14665000	24323000	18100000	3294200	0	35543000	6727800	5694200	69349000	9233200	11492000	7894500	762730	12001000	0	1992800	5946100	7962100	0	28218000	37618000	12782000	35353000	124990000	46689000	40060000	55622000	32419000	9193500	0	57730000	7318800	15921000	47117000	16359000	43125000	21265000	3836600	27710000	0	17038000	46665000	10836000	0	1	3	1	4	12	6	5	8	4	1	0	5	0	1	7	0	3	3	0	3	0	2	3	0	0	72				2049	511;567;976;2128;2591;2609;2641;3113;3621;5137;5671;6191;6503;7727;8121;9687;10225;10607	True;True;True;True;True;True;True;True;True;True;True;True;True;True;True;True;True;True	544;602;603;1039;2257;2739;2759;2792;3285;3822;5405;5957;6504;6828;8097;8517;10224;10801;11191	7678;7679;7680;7681;7682;7683;7684;7685;7686;7687;7688;7689;7690;7691;7692;7693;7694;8492;8493;8494;8495;8496;8497;15881;15882;15883;15884;15885;15886;15887;15888;15889;15890;15891;15892;15893;33125;33126;33127;33128;33129;33130;39836;39837;39838;39839;39840;39841;40022;40023;40024;40025;40026;40027;40028;40029;40030;40031;40032;40033;40364;40365;40366;40367;40368;46941;46942;46943;46944;46945;46946;46947;46948;46949;46950;46951;46952;46953;54634;54635;54636;54637;54638;54639;54640;77888;77889;77890;77891;77892;77893;77894;77895;77896;77897;77898;77899;77900;86327;86328;86329;86330;86331;86332;86333;86334;86335;86336;86337;86338;86339;86340;86341;86342;86343;86344;86345;86346;86347;86348;86349;86350;86351;86352;86353;86354;86355;86356;86357;86358;86359;86360;86361;86362;86363;94989;94990;94991;94992;94993;94994;94995;94996;94997;94998;94999;95000;95001;95002;95003;95004;95005;95006;100317;100318;100319;100320;100321;100322;100323;100324;100325;100326;100327;100328;100329;100330;119547;119548;119549;119550;119551;119552;125593;125594;125595;125596;125597;148535;148536;157027;157028;157029;157030;157031;157032;157033;157034;157035;157036;157037;162410;162411;162412;162413	4143;4144;4145;4146;4147;4148;4149;4548;4549;8930;8931;8932;8933;18190;21580;21581;21582;21583;21738;21739;21740;21913;25180;25181;25182;25183;25184;25185;25186;25187;25188;25189;28912;28913;40922;40923;40924;45013;45014;45015;45016;45017;45018;45019;45020;45021;45022;45023;45024;45025;45026;45027;45028;45029;45030;45031;45032;45033;45034;45035;45036;49434;49435;49436;49437;49438;49439;49440;49441;51761;51762;51763;51764;51765;51766;51767;51768;51769;61378;61379;61380;64298;75196;79802;82339;82340	4149;4548;8932;18190;21580;21738;21913;25186;28913;40924;45030;49434;51761;61378;64298;75196;79802;82339	630	959
FARP2	O94887	O94887	1	1	1	FERM, RhoGEF and pleckstrin domain-containing protein 2	sp|O94887|FARP2_HUMAN FERM, RhoGEF and pleckstrin domain-containing protein 2 OS=Homo sapiens GN=FARP2 PE=1 SV=3	1	1	1	1	0	1	0	0	0	0	0	0	0	0	0	0	0	0	0	0	0	1	0	0	1	0	0	1	0	0	1	0	0	0	0	0	0	0	0	0	0	0	0	0	0	0	1	0	0	1	0	0	1	0	0	1	0	0	0	0	0	0	0	0	0	0	0	0	0	0	0	1	0	0	1	0	0	1	0	1.2	1.2	1.2	119.89	1054	1054	0.0026513	2.3349		By matching																By MS/MS			By matching			By matching		0	1.2	0	0	0	0	0	0	0	0	0	0	0	0	0	0	0	1.2	0	0	1.2	0	0	1.2	0	5631000	0	1597700	0	0	0	0	0	0	0	0	0	0	0	0	0	0	0	668460	0	0	2054200	0	0	1310700	0	0	3721400	0	0	0	0	0	0	0	0	0	0	0	0	0	0	0	1215200	0	0	2980300	0	0	2683900	0	0	0	0	0	0	0	0	0	0	0	0	0	0	0	0	0	0	1	0	0	0	0	0	0	0	1				948	2045	TRUE	2163	31700;31701;31702;31703	17368	17368
FARSA	K7ER16;Q9Y285;K7ER00;Q9Y285-2;K7EK06;K7EPH2	K7ER16;Q9Y285;K7ER00;Q9Y285-2;K7EK06	4;4;3;3;2;1	4;4;3;3;2;1	4;4;3;3;2;1	Phenylalanine--tRNA ligase alpha subunit	tr|K7ER16|K7ER16_HUMAN Isoform of Q9Y285, Phenylalanine--tRNA ligase alpha subunit OS=Homo sapiens GN=FARSA PE=1 SV=1;sp|Q9Y285|SYFA_HUMAN Phenylalanine--tRNA ligase alpha subunit OS=Homo sapiens GN=FARSA PE=1 SV=3;tr|K7ER00|K7ER00_HUMAN Isoform of Q9Y285,	6	4	4	4	3	3	3	3	2	3	3	3	3	3	0	3	3	3	3	3	3	3	3	3	3	3	1	3	3	3	3	3	3	2	3	3	3	3	3	0	3	3	3	3	3	3	3	3	3	3	3	1	3	3	3	3	3	3	2	3	3	3	3	3	0	3	3	3	3	3	3	3	3	3	3	3	1	3	3	22.1	22.1	22.1	26.036	235	235;508;548;477;168;378	0	11.202	By matching	By matching	By MS/MS	By MS/MS	By MS/MS	By MS/MS	By MS/MS	By MS/MS	By MS/MS	By MS/MS		By matching	By MS/MS	By MS/MS	By MS/MS	By MS/MS	By MS/MS	By MS/MS	By MS/MS	By MS/MS	By MS/MS	By MS/MS	By matching	By MS/MS	By MS/MS	15.3	15.3	15.3	15.3	10.6	15.3	15.3	15.3	15.3	15.3	0	15.3	15.3	15.3	15.3	17.4	15.3	15.3	15.3	15.3	15.3	15.3	4.7	15.3	15.3	155810000	9103000	3267500	12947000	8175800	6078900	5402900	4379200	3464000	5542800	1790300	0	11888000	15957000	4758000	12407000	6825800	6255800	4229700	5720000	8019800	7818300	1981000	1142900	5865400	2786800	5422900	7400300	19703000	10310000	10962000	6345200	7697500	9400200	9216500	13356000	0	17405000	13080000	9549100	10327000	10139000	23011000	8871000	7384500	12087000	10468000	10295000	16946000	9771000	18095000	0	0	1	1	1	1	2	1	1	1	0	0	1	3	1	2	1	1	1	1	1	0	0	1	1	23				796	240;9280;10308;12910	True;True;True;True	252;9803;10884;13611	3632;3633;3634;3635;3636;3637;3638;3639;3640;3641;3642;3643;3644;3645;3646;3647;3648;3649;3650;3651;3652;3653;3654;3655;142759;158143;158144;158145;158146;158147;158148;158149;158150;158151;158152;158153;158154;158155;158156;158157;158158;158159;158160;158161;158162;158163;158164;158165;158166;158167;158168;158169;158170;158171;158172;158173;158174;158175;158176;158177;158178;158179;198617;198618;198619;198620;198621;198622;198623;198624;198625;198626;198627;198628;198629;198630;198631;198632;198633;198634;198635;198636;198637	2050;2051;2052;2053;2054;2055;2056;2057;2058;2059;2060;2061;2062;2063;2064;2065;2066;2067;72732;80265;80266;80267;80268;80269;100377;100378;100379;100380;100381	2051;72732;80268;100379
FARSB	Q9NSD9;Q9NSD9-2	Q9NSD9;Q9NSD9-2	9;6	9;6	9;6	Phenylalanine--tRNA ligase beta subunit	sp|Q9NSD9|SYFB_HUMAN Phenylalanine--tRNA ligase beta subunit OS=Homo sapiens GN=FARSB PE=1 SV=3;sp|Q9NSD9-2|SYFB_HUMAN Isoform of Q9NSD9, Isoform 2 of Phenylalanine--tRNA ligase beta subunit OS=Homo sapiens GN=FARSB	2	9	9	9	3	7	7	9	7	4	6	6	7	5	2	6	8	5	5	6	6	4	4	7	6	3	3	5	2	3	7	7	9	7	4	6	6	7	5	2	6	8	5	5	6	6	4	4	7	6	3	3	5	2	3	7	7	9	7	4	6	6	7	5	2	6	8	5	5	6	6	4	4	7	6	3	3	5	2	16	16	16	66.115	589	589;490	0	17.441	By matching	By MS/MS	By MS/MS	By MS/MS	By MS/MS	By matching	By MS/MS	By MS/MS	By MS/MS	By MS/MS	By matching	By MS/MS	By MS/MS	By MS/MS	By MS/MS	By MS/MS	By MS/MS	By MS/MS	By MS/MS	By MS/MS	By MS/MS	By MS/MS	By matching	By MS/MS	By matching	5.1	12.2	12.2	16	12.6	7.3	10.7	10.7	12.6	9	3.7	10.5	14.1	9	8.8	10.7	10.7	7.1	7.5	12.6	10.7	4.9	4.9	9	3.1	291460000	5694100	10042000	30708000	19132000	26450000	6746700	6764800	5816100	12619000	2750800	2466000	17313000	42226000	5423800	18299000	13902000	11205000	7127000	5988000	14171000	11331000	1467400	2429700	9664100	1720200	8811000	20764000	38377000	22845000	24271000	11343000	18127000	16427000	16609000	16023000	8074700	22082000	30890000	14609000	14009000	20753000	31885000	20104000	13386000	27764000	15559000	15053000	20047000	17276000	21391000	0	1	2	5	2	0	2	2	4	1	0	1	5	3	2	3	3	2	1	4	3	1	0	2	0	49				2335	74;1148;1988;5036;5908;6744;8889;11610;13235	True;True;True;True;True;True;True;True;True	77;1215;2101;5300;6209;7075;9396;12252;13952	1036;1037;1038;1039;1040;1041;18503;18504;18505;18506;18507;18508;18509;18510;18511;18512;18513;18514;18515;18516;18517;18518;18519;18520;30774;30775;30776;30777;30778;30779;30780;30781;30782;30783;30784;30785;30786;30787;30788;30789;30790;30791;30792;30793;30794;30795;76267;76268;76269;76270;76271;90029;90030;90031;90032;90033;90034;90035;90036;90037;90038;90039;90040;90041;90042;90043;90044;90045;90046;90047;90048;103670;103671;103672;103673;103674;103675;103676;103677;103678;103679;103680;103681;103682;103683;103684;137767;137768;137769;137770;137771;137772;137773;137774;137775;137776;137777;137778;137779;137780;137781;137782;137783;137784;137785;137786;177960;177961;177962;177963;177964;177965;177966;177967;177968;177969;177970;177971;177972;177973;177974;177975;177976;177977;177978;177979;177980;177981;177982;203380;203381;203382;203383	529;10392;10393;16923;16924;16925;16926;16927;16928;16929;16930;16931;16932;16933;16934;16935;16936;16937;16938;16939;16940;40258;46800;46801;46802;46803;53314;70127;70128;70129;70130;70131;70132;70133;70134;70135;70136;70137;70138;70139;70140;70141;70142;90240;90241;90242;90243;90244;90245;102518;102519;102520	529;10392;16926;40258;46801;53314;70133;90242;102518
FASN	A0A0U1RQF0;P49327;A0A0U1RRG3;A0A1B0GTR5;J3KTF0	A0A0U1RQF0;P49327	38;38;3;1;1	38;38;3;1;1	38;38;3;1;1	Fatty acid synthase;[Acyl-carrier-protein] S-acetyltransferase;[Acyl-carrier-protein] S-malonyltransferase;3-oxoacyl-[acyl-carrier-protein] synthase;3-oxoacyl-[acyl-carrier-protein] reductase;3-hydroxyacyl-[acyl-carrier-protein] dehydratase;Enoyl-[acyl-carrier-protein] reductase;Oleoyl-[acyl-carrier-protein] hydrolase	tr|A0A0U1RQF0|A0A0U1RQF0_HUMAN Isoform of P49327, Fatty acid synthase OS=Homo sapiens GN=FASN PE=1 SV=1;sp|P49327|FAS_HUMAN Fatty acid synthase OS=Homo sapiens GN=FASN PE=1 SV=3	5	38	38	38	32	22	28	35	16	20	35	26	26	5	5	28	12	36	25	28	19	33	14	33	16	11	14	21	24	32	22	28	35	16	20	35	26	26	5	5	28	12	36	25	28	19	33	14	33	16	11	14	21	24	32	22	28	35	16	20	35	26	26	5	5	28	12	36	25	28	19	33	14	33	16	11	14	21	24	21.2	21.2	21.2	273.2	2509	2509;2511;150;18;78	0	323.31	By MS/MS	By MS/MS	By MS/MS	By MS/MS	By MS/MS	By MS/MS	By MS/MS	By MS/MS	By MS/MS	By MS/MS	By MS/MS	By MS/MS	By MS/MS	By MS/MS	By MS/MS	By MS/MS	By MS/MS	By MS/MS	By MS/MS	By MS/MS	By MS/MS	By MS/MS	By MS/MS	By MS/MS	By MS/MS	17.7	11.8	15.5	19.5	9.4	11.4	19.3	14.4	14.1	2.9	2.9	14.8	6.9	20	13.6	15.8	10.1	17.9	7.9	18.6	9.4	6.6	7.4	11.5	13.6	1608600000	217100000	45822000	108220000	103510000	29531000	45955000	67326000	24174000	43501000	1852900	11146000	126110000	20476000	121290000	193200000	114440000	38398000	87843000	19841000	85780000	25335000	8565600	10806000	38733000	19673000	179660000	120200000	128200000	162610000	37120000	44259000	140580000	93546000	62781000	23114000	61692000	189500000	31221000	217780000	125620000	156310000	149060000	172410000	35446000	150370000	39586000	64823000	83943000	74087000	154250000	15	6	9	14	2	2	11	7	6	1	1	10	2	19	7	10	7	20	4	14	2	1	3	4	12	189				197	132;199;222;671;1103;2043;2095;2124;2275;2549;2704;3074;3406;3754;4548;4808;4871;4958;5834;6732;6966;7470;7646;7696;7719;8185;8500;9650;9885;10002;10293;12398;12399;12491;12986;13036;13148;13596	True;True;True;True;True;True;True;True;True;True;True;True;True;True;True;True;True;True;True;True;True;True;True;True;True;True;True;True;True;True;True;True;True;True;True;True;True;True	137;208;233;712;1169;2161;2222;2253;2411;2696;2856;3246;3594;3961;4793;5065;5131;5220;6132;7063;7309;7834;8013;8066;8089;8592;8593;8984;10187;10437;10559;10869;13074;13075;13171;13692;13743;13858;14328	1968;1969;1970;1971;1972;1973;1974;1975;1976;1977;1978;1979;3149;3150;3151;3152;3153;3154;3155;3156;3157;3158;3422;3423;3424;3425;3426;3427;3428;3429;3430;3431;10273;10274;17743;17744;17745;17746;17747;17748;31651;31652;31653;31654;31655;31656;31657;31658;31659;31660;31661;31662;31663;31664;31665;31666;31667;31668;31669;31670;31671;31672;31673;31674;31675;31676;31677;31678;31679;31680;31681;31682;31683;31684;31685;32691;32692;32693;32694;32695;32696;32697;32698;32699;32700;32701;32702;32703;32704;32705;32706;33094;33095;33096;33097;35402;35403;35404;35405;35406;35407;35408;35409;35410;35411;35412;39312;39313;39314;39315;39316;39317;39318;39319;39320;39321;41101;41102;41103;41104;46362;46363;46364;46365;46366;46367;46368;46369;50863;50864;50865;50866;50867;50868;50869;50870;50871;50872;50873;50874;50875;50876;50877;50878;50879;50880;50881;50882;50883;50884;50885;50886;50887;50888;50889;50890;50891;50892;50893;50894;50895;50896;50897;56559;56560;56561;56562;56563;56564;56565;56566;56567;56568;56569;56570;56571;56572;56573;56574;56575;68579;68580;68581;68582;68583;68584;68585;68586;68587;72578;72579;72580;72581;72582;72583;72584;72585;72586;72587;72588;72589;72590;72591;72592;73646;73647;73648;73649;73650;73651;73652;73653;73654;73655;73656;73657;73658;73659;73660;73661;73662;73663;73664;73665;73666;73667;73668;73669;73670;74957;74958;74959;74960;74961;74962;74963;74964;74965;74966;74967;74968;74969;74970;74971;74972;74973;74974;74975;74976;74977;74978;74979;88937;88938;88939;88940;88941;88942;88943;88944;88945;88946;88947;103404;103405;103406;103407;103408;103409;103410;103411;103412;103413;103414;103415;103416;103417;103418;103419;103420;103421;103422;103423;103424;103425;108303;108304;108305;108306;108307;108308;108309;108310;108311;108312;108313;108314;108315;116235;116236;116237;116238;116239;116240;116241;116242;116243;116244;116245;116246;116247;116248;116249;116250;116251;116252;116253;116254;116255;116256;116257;116258;116259;116260;116261;116262;116263;116264;116265;116266;116267;116268;116269;118334;118335;118336;118337;118338;118339;118340;118341;118342;118343;118344;118345;118346;118347;118348;118349;118350;118351;118352;118353;118354;118355;118356;119065;119066;119067;119068;119069;119070;119071;119072;119073;119074;119075;119076;119077;119078;119079;119080;119081;119082;119083;119364;119365;119366;119367;119368;119369;119370;119371;119372;119373;119374;119375;119376;119377;119378;119379;119380;126398;126399;126400;126401;126402;126403;126404;126405;126406;126407;126408;126409;126410;126411;126412;126413;126414;126415;126416;126417;126418;126419;126420;131580;131581;131582;131583;131584;131585;131586;131587;131588;131589;131590;131591;131592;131593;131594;131595;131596;131597;131598;148028;148029;148030;148031;148032;148033;148034;148035;148036;148037;148038;148039;148040;148041;148042;148043;148044;148045;148046;148047;148048;148049;148050;148051;151762;151763;151764;151765;151766;151767;151768;151769;151770;151771;151772;151773;151774;151775;151776;151777;151778;151779;151780;151781;153436;153437;153438;153439;153440;153441;153442;153443;153444;153445;157925;157926;157927;157928;157929;157930;157931;157932;157933;157934;157935;157936;157937;157938;157939;157940;157941;157942;157943;190640;190641;190642;190643;190644;190645;190646;190647;190648;190649;190650;190651;190652;190653;190654;190655;190656;190657;190658;190659;190660;190661;190662;190663;190664;190665;190666;190667;190668;190669;190670;190671;190672;190673;190674;190675;192198;192199;192200;192201;192202;192203;192204;192205;192206;192207;192208;192209;192210;199761;199762;199763;199764;199765;199766;199767;199768;199769;199770;199771;199772;199773;199774;199775;199776;200514;200515;200516;200517;200518;200519;200520;200521;200522;200523;200524;200525;200526;200527;200528;202103;202104;202105;202106;202107;202108;202109;202110;202111;208905;208906;208907;208908;208909;208910;208911;208912;208913;208914;208915;208916	1023;1892;1893;1894;1895;1968;1969;1970;1971;1972;1973;5510;9980;17344;17345;17346;17347;17348;17349;17350;17351;17352;17353;17354;17355;17356;17357;17358;17359;17360;17361;17362;17363;17364;17986;17987;17988;17989;17990;17991;18184;18185;19446;19447;21359;21360;21361;21362;21363;21364;22271;22272;24855;24856;24857;26974;26975;26976;26977;26978;26979;26980;26981;26982;29905;29906;29907;29908;29909;29910;29911;29912;29913;29914;35998;35999;36000;36001;36002;38432;38433;38434;38435;38436;38437;38438;38439;38440;38441;39053;39054;39055;39056;39057;39696;39697;46303;46304;46305;53138;53139;53140;53141;53142;53143;56241;56242;56243;56244;56245;56246;59977;59978;59979;59980;59981;59982;59983;59984;59985;59986;59987;59988;59989;59990;59991;59992;59993;59994;59995;59996;59997;59998;59999;60000;60900;60901;60902;60903;60904;60905;60906;60907;60908;60909;60910;60911;60912;60913;61189;61190;61314;64663;64664;64665;64666;64667;64668;64669;64670;64671;64672;64673;64674;64675;64676;64677;64678;64679;67082;67083;67084;75054;75055;76944;76945;76946;76947;76948;76949;76950;76951;76952;77873;77874;77875;77876;77877;77878;80149;80150;80151;80152;80153;80154;80155;80156;80157;96531;96532;96533;96534;96535;96536;96537;96538;96539;96540;96541;96542;96543;96544;96545;97200;97201;97202;97203;97204;100818;100819;100820;100821;101135;101852;101853;101854;101855;105036;105037	1023;1893;1971;5510;9980;17354;17986;18185;19446;21360;22271;24855;26974;29913;36001;38438;39056;39696;46305;53142;56241;59997;60905;61189;61314;64671;67084;75055;76950;77877;80149;96542;96545;97200;100821;101135;101854;105037	35	1
FAU	E9PR30;P62861	E9PR30;P62861	1;1	1;1	1;1	40S ribosomal protein S30	tr|E9PR30|E9PR30_HUMAN Isoform of P35544, 40S ribosomal protein S30 OS=Homo sapiens GN=FAU PE=1 SV=1;sp|P62861|RS30_HUMAN Isoform of P35544, 40S ribosomal protein S30 OS=Homo sapiens GN=FAU PE=1 SV=1	2	1	1	1	1	1	1	1	1	1	1	1	1	0	1	1	1	0	1	0	1	1	1	0	0	1	0	1	0	1	1	1	1	1	1	1	1	1	0	1	1	1	0	1	0	1	1	1	0	0	1	0	1	0	1	1	1	1	1	1	1	1	1	0	1	1	1	0	1	0	1	1	1	0	0	1	0	1	0	10.2	10.2	10.2	10.905	98	98;59	0.0013649	2.4535	By matching	By matching	By MS/MS	By matching	By MS/MS	By matching	By MS/MS	By matching	By MS/MS		By matching	By matching	By matching		By MS/MS		By MS/MS	By matching	By matching			By MS/MS		By MS/MS		10.2	10.2	10.2	10.2	10.2	10.2	10.2	10.2	10.2	0	10.2	10.2	10.2	0	10.2	0	10.2	10.2	10.2	0	0	10.2	0	10.2	0	210450000	14397000	8177600	25515000	9306000	22396000	10386000	10170000	9498300	13090000	0	4716700	16051000	518040	0	28023000	0	9024800	214960	7956500	0	0	3529600	0	17479000	0	10783000	15499000	38429000	12493000	34469000	8356300	18012000	22655000	27730000	0	9565100	18023000	506190	0	22512000	0	37201000	518810	9494200	0	0	27207000	0	37825000	0	0	0	1	0	1	0	0	0	1	0	0	0	0	0	1	0	1	0	0	0	0	1	0	1	0	7				568	3914	TRUE	4129	58820;58821;58822;58823;58824;58825;58826;58827;58828;58829;58830;58831;58832;58833;58834;58835;58836;58837	31098;31099;31100;31101;31102;31103;31104;31105	31101
FBLL1	A6NHQ2	A6NHQ2	2	2	1	rRNA/tRNA 2-O-methyltransferase fibrillarin-like protein 1	sp|A6NHQ2|FBLL1_HUMAN rRNA/tRNA 2-O-methyltransferase fibrillarin-like protein 1 OS=Homo sapiens GN=FBLL1 PE=3 SV=2	1	2	2	1	2	2	2	2	2	2	2	2	2	2	2	2	2	2	2	2	2	2	2	2	2	0	1	2	0	2	2	2	2	2	2	2	2	2	2	2	2	2	2	2	2	2	2	2	2	2	0	1	2	0	1	1	1	1	1	1	1	1	1	1	1	1	1	1	1	1	1	1	1	1	1	0	1	1	0	6.6	6.6	3.3	34.803	334	334	0.00717	2.0599	By matching	By matching	By matching	By matching	By MS/MS	By matching	By matching	By matching	By matching	By matching	By matching	By MS/MS	By matching	By matching	By matching	By matching	By MS/MS	By matching	By MS/MS	By matching	By MS/MS		By matching	By matching		6.6	6.6	6.6	6.6	6.6	6.6	6.6	6.6	6.6	6.6	6.6	6.6	6.6	6.6	6.6	6.6	6.6	6.6	6.6	6.6	6.6	0	3.3	6.6	0	313040000	17326000	10429000	50543000	4850100	15737000	11751000	4858000	4161900	7103400	2029700	4817000	14455000	48127000	7603200	29684000	10600000	8192600	8933300	8873900	7803400	17476000	0	438720	17246000	0	20338000	25525000	43368000	10514000	19181000	12533000	13850000	14509000	12251000	14951000	12560000	28968000	35848000	18158000	19118000	12406000	26599000	18685000	15904000	15084000	28485000	0	5800700	28607000	0	0	0	0	0	1	0	0	0	0	0	0	1	0	0	0	0	1	0	2	0	1	0	0	0	0	6				237	6068;11405	True;True	6375;12038	93025;93026;93027;93028;93029;93030;93031;93032;93033;93034;93035;93036;93037;93038;93039;93040;93041;93042;93043;93044;93045;93046;175072;175073;175074;175075;175076;175077;175078;175079;175080;175081;175082;175083;175084;175085;175086;175087;175088;175089;175090;175091;175092;175093;175094	48523;88837;88838;88839;88840;88841	48523;88839
FBLN1	P23142;P23142-2;P23142-3;CON__ENSEMBL:ENSBTAP00000016046;B1AHM7;H7C1M6;B1AHM9	P23142;P23142-2;P23142-3;CON__ENSEMBL:ENSBTAP00000016046	8;5;5;4;2;2;2	8;5;5;4;2;2;2	3;0;0;2;0;0;0	Fibulin-1	sp|P23142|FBLN1_HUMAN Fibulin-1 OS=Homo sapiens GN=FBLN1 PE=1 SV=4;sp|P23142-2|FBLN1_HUMAN Isoform of P23142, Isoform A of Fibulin-1 OS=Homo sapiens GN=FBLN1;sp|P23142-3|FBLN1_HUMAN Isoform of P23142, Isoform B of Fibulin-1 OS=Homo sapiens GN=FBLN1;	7	8	8	3	2	1	3	1	2	2	1	4	4	2	2	2	4	4	4	2	1	4	6	3	7	2	2	4	6	2	1	3	1	2	2	1	4	4	2	2	2	4	4	4	2	1	4	6	3	7	2	2	4	6	2	1	2	1	2	2	1	3	3	1	2	2	3	3	2	2	1	3	3	2	3	1	1	3	3	18.5	18.5	6.5	77.213	703	703;566;601;706;139;183;189	0	212.12	By MS/MS	By matching	By matching	By matching	By matching	By matching	By matching	By MS/MS	By MS/MS	By matching	By matching	By matching	By matching	By MS/MS	By MS/MS	By MS/MS	By matching	By MS/MS	By MS/MS	By matching	By MS/MS	By matching	By matching	By MS/MS	By MS/MS	5	1.7	6.4	1.7	5	5	1.7	8.8	8	3.1	3.3	5	8	8	8.8	5	1.7	8	12.7	6.4	16.1	3.1	3.1	8	14.5	179480000	4404800	4186000	12137000	1558400	2295800	6531600	655690	3259700	5685000	1247200	4812400	2539900	20870000	3998700	24043000	6423300	1056800	7607100	20677000	2502600	27681000	1401600	664500	8892100	4350900	8598600	13486000	6871100	6819300	4189500	6599200	5215000	11884000	13284000	5048700	4702200	5553700	8334500	11372000	22416000	13068000	7446400	7706000	33487000	4689900	48813000	4912800	2946300	8022200	25244000	1	0	0	0	0	0	0	2	1	0	0	0	0	1	1	1	0	1	4	0	6	0	0	1	1	20			+	1322	690;1515;2670;4903;5566;10503;11135;13509	True;True;True;True;True;True;True;True	732;1603;2821;5164;5844;11086;11748;14234	10573;10574;10575;10576;10577;10578;10579;10580;10581;10582;10583;10584;10585;10586;10587;10588;10589;23961;23962;40707;40708;40709;40710;40711;40712;40713;40714;40715;40716;40717;40718;40719;40720;40721;40722;40723;40724;40725;40726;40727;40728;40729;40730;40731;74168;74169;84403;84404;84405;84406;84407;160982;170468;170469;170470;170471;170472;170473;170474;170475;170476;170477;170478;170479;170480;207652;207653;207654;207655;207656;207657;207658;207659;207660;207661	5627;5628;5629;5630;5631;5632;5633;5634;5635;5636;13385;22096;39331;43989;43990;43991;81562;86609;86610;104491;104492	5633;13385;22096;39331;43991;81562;86610;104491
FBLN1	B1AHL2;P23142-4	B1AHL2;P23142-4	6;6	1;1	1;1	Fibulin-1	tr|B1AHL2|B1AHL2_HUMAN Isoform of P23142, Fibulin-1 OS=Homo sapiens GN=FBLN1 PE=1 SV=1;sp|P23142-4|FBLN1_HUMAN Isoform of P23142, Isoform C of Fibulin-1 OS=Homo sapiens GN=FBLN1	2	6	1	1	0	0	1	0	0	1	0	2	2	1	0	0	2	1	3	1	0	1	4	1	5	1	1	2	4	0	0	0	0	0	1	0	1	1	0	0	0	1	0	1	1	0	0	1	0	1	0	0	1	1	0	0	0	0	0	1	0	1	1	0	0	0	1	0	1	1	0	0	1	0	1	0	0	1	1	14.4	2.8	2.8	78.329	721	721;683	0.0030729	2.2941			By matching			By matching		By matching	By matching	By matching			By matching	By matching	By MS/MS	By MS/MS		By matching	By matching	By matching	By matching	By matching	By matching	By matching	By matching	0	0	1.4	0	0	2.8	0	5	4.2	1.4	0	0	4.2	1.4	6.5	2.8	0	1.4	8.7	1.4	12.1	1.4	1.4	4.2	10.5	19518000	0	0	0	0	0	1187300	0	384360	931830	0	0	0	3312500	0	3541200	1863300	0	0	2612900	0	4951300	0	0	536950	195990	0	0	0	0	0	1562000	0	1671200	1815900	0	0	0	2697900	0	2638500	3073100	0	0	3479000	0	4779700	0	0	1275400	1630500	0	0	0	0	0	0	0	0	0	0	0	0	0	0	1	1	0	0	0	0	0	0	0	0	0	2				267	1515;4903;5566;6062;10503;11135	False;False;False;True;False;False	1603;5164;5844;6369;11086;11748	23961;23962;74168;74169;84403;84404;84405;84406;84407;92923;92924;92925;92926;92927;92928;92929;92930;92931;92932;160982;170468;170469;170470;170471;170472;170473;170474;170475;170476;170477;170478;170479;170480	13385;39331;43989;43990;43991;48502;48503;81562;86609;86610	13385;39331;43991;48503;81562;86610
FBLN2	P98095;P98095-2	P98095;P98095-2	3;3	3;3	3;3	Fibulin-2	sp|P98095|FBLN2_HUMAN Fibulin-2 OS=Homo sapiens GN=FBLN2 PE=1 SV=2;sp|P98095-2|FBLN2_HUMAN Isoform of P98095, Isoform 2 of Fibulin-2 OS=Homo sapiens GN=FBLN2	2	3	3	3	0	0	0	0	0	2	0	2	1	0	0	0	0	1	3	2	0	2	3	0	2	0	0	2	0	0	0	0	0	0	2	0	2	1	0	0	0	0	1	3	2	0	2	3	0	2	0	0	2	0	0	0	0	0	0	2	0	2	1	0	0	0	0	1	3	2	0	2	3	0	2	0	0	2	0	3.7	3.7	3.7	126.57	1184	1184;1231	0	4.7801						By MS/MS		By matching	By matching					By matching	By MS/MS	By MS/MS		By matching	By MS/MS		By matching			By matching		0	0	0	0	0	2.5	0	2.5	1.5	0	0	0	0	1.5	3.7	2.5	0	2.5	3.7	0	2.5	0	0	2.5	0	41750000	0	0	0	0	0	5304800	0	1047500	547650	0	0	0	0	475080	14476000	3081700	0	1596400	8722200	0	5128700	0	0	1369600	0	0	0	0	0	0	6202900	0	3933500	2990500	0	0	0	0	3261200	7018200	4417200	0	4239400	9388000	0	6172400	0	0	3039500	0	0	0	0	0	0	0	0	0	0	0	0	0	0	0	0	1	0	0	0	0	0	0	0	0	0	1				1773	4049;5511;7391	True;True;True	4270;5788;7751	60676;60677;83582;83583;83584;83585;83586;83587;83588;83589;83590;83591;115065;115066;115067;115068;115069;115070;115071;115072	32156;43565;43566;43567;59353	32156;43566;59353
FBLN5	G3V4U0;G3XA98;Q9UBX5	G3V4U0;G3XA98;Q9UBX5	2;2;2	2;2;2	2;2;2	Fibulin-5	tr|G3V4U0|G3V4U0_HUMAN Isoform of Q9UBX5, Fibulin-5 OS=Homo sapiens GN=FBLN5 PE=1 SV=1;tr|G3XA98|G3XA98_HUMAN Isoform of Q9UBX5, Fibulin 5, isoform CRA_a OS=Homo sapiens GN=FBLN5 PE=1 SV=1;sp|Q9UBX5|FBLN5_HUMAN Fibulin-5 OS=Homo sapiens GN=FBLN5 PE=1 SV=1	3	2	2	2	0	0	0	0	0	1	0	1	0	0	0	0	0	0	1	1	0	1	2	0	0	0	0	1	0	0	0	0	0	0	1	0	1	0	0	0	0	0	0	1	1	0	1	2	0	0	0	0	1	0	0	0	0	0	0	1	0	1	0	0	0	0	0	0	1	1	0	1	2	0	0	0	0	1	0	5.1	5.1	5.1	50.881	453	453;489;448	0.0099174	1.9306						By matching		By matching							By matching	By matching		By matching	By MS/MS					By matching		0	0	0	0	0	2	0	2	0	0	0	0	0	0	2	2	0	2	5.1	0	0	0	0	2	0	13219000	0	0	0	0	0	1223500	0	720930	0	0	0	0	0	0	3484200	1112300	0	1896500	3507800	0	0	0	0	1273300	0	0	0	0	0	0	1822900	0	2587100	0	0	0	0	0	0	2393900	2012400	0	3223000	4737800	0	0	0	0	2375200	0	0	0	0	0	0	0	0	0	0	0	0	0	0	0	0	0	0	0	2	0	0	0	0	0	0	2				651	2169;10759	True;True	2298;11348	33670;33671;33672;33673;33674;33675;33676;164451	18476;83342	18476;83342
FBN1	P35555;H0YND0;F6U495;E9PHW4;A0A087WYV8;P35556	P35555	20;5;2;1;1;1	20;5;2;1;1;1	20;5;2;1;1;1	Fibrillin-1	sp|P35555|FBN1_HUMAN Fibrillin-1 OS=Homo sapiens GN=FBN1 PE=1 SV=3	6	20	20	20	4	4	1	2	1	13	0	2	5	6	1	1	5	3	9	18	4	8	15	0	14	6	0	11	8	4	4	1	2	1	13	0	2	5	6	1	1	5	3	9	18	4	8	15	0	14	6	0	11	8	4	4	1	2	1	13	0	2	5	6	1	1	5	3	9	18	4	8	15	0	14	6	0	11	8	9.2	9.2	9.2	312.24	2871	2871;853;302;341;2911;2912	0	195.63	By MS/MS	By MS/MS	By matching	By matching	By matching	By MS/MS		By matching	By MS/MS	By MS/MS	By matching	By matching	By matching	By matching	By MS/MS	By MS/MS	By MS/MS	By MS/MS	By MS/MS		By MS/MS	By MS/MS		By MS/MS	By MS/MS	1.7	1.6	0.5	0.8	0.5	6.1	0	0.8	2.1	2.5	0.2	0.2	2.1	1.2	3.7	8.3	1.5	3.2	6.8	0	6.2	2.6	0	4.9	3.3	558890000	19165000	6829300	4508500	6673300	1175000	60985000	0	3394400	14484000	9063700	1136700	327280	19065000	5013200	80936000	108010000	3431600	22007000	81374000	0	59431000	4224800	0	42883000	4765400	18426000	34751000	8127600	6293800	6080800	66759000	0	9027000	15899000	53250000	9538100	2978800	14265000	8399400	28826000	203750000	14987000	45055000	105630000	0	43099000	26727000	0	64931000	51304000	1	1	0	0	0	5	0	0	1	3	0	0	0	0	1	14	1	3	8	0	3	1	0	4	4	50				1459	1468;1488;1508;1519;1539;1541;1546;4148;4238;4755;4863;4892;5517;8113;8562;8767;9004;11320;13248;13556	True;True;True;True;True;True;True;True;True;True;True;True;True;True;True;True;True;True;True;True	1553;1573;1596;1607;1629;1631;1636;4371;4467;5011;5123;5153;5794;5795;8506;9053;9262;9518;11942;13965;14287	23588;23589;23590;23591;23592;23753;23754;23755;23910;23911;23912;23987;23988;23989;23990;23991;23992;23993;23994;23995;23996;23997;23998;24232;24233;24234;24235;24239;24255;62080;62081;63610;63611;63612;63613;63614;63615;63616;63617;63618;71816;71817;71818;71819;71820;71821;71822;71823;71824;71825;73527;73528;73529;73530;73531;74019;74020;74021;74022;74023;74024;74025;74026;74027;74028;74029;74030;74031;74032;74033;83680;83681;83682;83683;83684;83685;83686;83687;83688;83689;83690;83691;83692;83693;83694;83695;83696;83697;83698;83699;83700;83701;125416;125417;125418;125419;132474;132475;132476;132477;132478;132479;132480;135744;135745;135746;139297;139298;139299;139300;139301;139302;139303;139304;139305;139306;139307;139308;139309;173582;173583;173584;173585;173586;173587;173588;173589;173590;173591;203504;203505;203506;203507;203508;203509;203510;203511;203512;203513;203514;203515;203516;203517;203518;208372;208373;208374;208375	13191;13192;13193;13280;13281;13360;13398;13399;13400;13401;13402;13403;13404;13507;13509;13515;32772;33549;33550;37948;37949;38990;38991;38992;39252;39253;39254;39255;43609;43610;64195;67533;67534;67535;67536;67537;69094;69095;71026;71027;71028;88109;88110;88111;88112;102554;102555;102556;102557;102558;102559;102560;102561;102562;102563;102564;102565;102566;104849	13191;13280;13360;13398;13507;13509;13515;32772;33549;37948;38992;39254;43609;64195;67534;69094;71026;88112;102565;104849
FBP1	P09467	P09467	1	1	1	Fructose-1,6-bisphosphatase 1	sp|P09467|F16P1_HUMAN Fructose-1,6-bisphosphatase 1 OS=Homo sapiens GN=FBP1 PE=1 SV=5	1	1	1	1	1	0	0	1	1	1	0	0	0	0	0	1	1	0	0	0	0	1	0	1	1	0	1	0	0	1	0	0	1	1	1	0	0	0	0	0	1	1	0	0	0	0	1	0	1	1	0	1	0	0	1	0	0	1	1	1	0	0	0	0	0	1	1	0	0	0	0	1	0	1	1	0	1	0	0	4.7	4.7	4.7	36.842	338	338	0	24.952	By MS/MS			By matching	By matching	By matching						By matching	By matching					By matching		By matching	By matching		By matching			4.7	0	0	4.7	4.7	4.7	0	0	0	0	0	4.7	4.7	0	0	0	0	4.7	0	4.7	4.7	0	4.7	0	0	7003100	2148600	0	0	411730	451270	457450	0	0	0	0	0	410440	1170400	0	0	0	0	300840	0	444380	479190	0	728710	0	0	0	0	0	0	0	0	0	0	0	0	0	0	0	0	0	0	0	0	0	0	0	0	4377700	0	0	0	0	0	0	0	0	0	0	0	0	0	0	0	0	0	0	0	0	0	0	0	0	0	0	0	0				1153	1034	TRUE	1099	16802;16803;16804;16805;16806;16807;16808;16809;16810;16811	9483	9483
FBXO2	R4GNH2;Q9UK22	R4GNH2;Q9UK22	2;2	2;2	2;2	F-box only protein 2	tr|R4GNH2|R4GNH2_HUMAN Isoform of Q9UK22, F-box only protein 2 (Fragment) OS=Homo sapiens GN=FBXO2 PE=1 SV=1;sp|Q9UK22|FBX2_HUMAN F-box only protein 2 OS=Homo sapiens GN=FBXO2 PE=1 SV=2	2	2	2	2	0	0	0	1	0	0	0	0	0	0	0	0	0	1	1	1	0	0	1	0	2	0	0	1	0	0	0	0	1	0	0	0	0	0	0	0	0	0	1	1	1	0	0	1	0	2	0	0	1	0	0	0	0	1	0	0	0	0	0	0	0	0	0	1	1	1	0	0	1	0	2	0	0	1	0	22.5	22.5	22.5	12.814	120	120;296	0	5.2203				By MS/MS										By MS/MS	By MS/MS	By matching			By MS/MS		By MS/MS			By matching		0	0	0	10	0	0	0	0	0	0	0	0	0	10	12.5	12.5	0	0	10	0	22.5	0	0	10	0	8873600	0	0	0	410400	0	0	0	0	0	0	0	0	0	423240	2137700	852220	0	0	779280	0	4041000	0	0	229730	0	0	0	0	1234700	0	0	0	0	0	0	0	0	0	1574200	1248100	1101400	0	0	2003700	0	3192800	0	0	860970	0	0	0	0	1	0	0	0	0	0	0	0	0	0	0	1	0	0	0	1	0	1	0	0	0	0	4				2400	2979;12354	True;True	3143;13028	45080;45081;45082;45083;45084;189800;189801;189802	24332;24333;24334;96108;96109	24334;96108
FDFT1	E9PNM1;P37268-4;P37268-3;P37268-2;P37268;E9PS69;P37268-5	E9PNM1;P37268-4;P37268-3;P37268-2;P37268;E9PS69;P37268-5	2;2;2;2;2;1;1	2;2;2;2;2;1;1	2;2;2;2;2;1;1	Squalene synthase	tr|E9PNM1|E9PNM1_HUMAN Isoform of P37268, Squalene synthase OS=Homo sapiens GN=FDFT1 PE=1 SV=1;sp|P37268-4|FDFT_HUMAN Isoform of P37268, Isoform 4 of Squalene synthase OS=Homo sapiens GN=FDFT1;sp|P37268-3|FDFT_HUMAN Isoform of P37268, Isoform 3 of Squalene	7	2	2	2	1	1	0	1	0	0	0	0	0	0	0	1	0	0	0	2	0	0	1	0	0	0	0	0	0	1	1	0	1	0	0	0	0	0	0	0	1	0	0	0	2	0	0	1	0	0	0	0	0	0	1	1	0	1	0	0	0	0	0	0	0	1	0	0	0	2	0	0	1	0	0	0	0	0	0	7.1	7.1	7.1	47.285	410	410;306;332;353;417;113;374	0	5.6928	By MS/MS	By matching		By matching								By matching				By MS/MS			By matching							4.4	4.4	0	4.4	0	0	0	0	0	0	0	4.4	0	0	0	7.1	0	0	2.7	0	0	0	0	0	0	9868100	2904800	845850	0	673480	0	0	0	0	0	0	0	1644700	0	0	0	3585300	0	0	214120	0	0	0	0	0	0	3216400	2137100	0	1429200	0	0	0	0	0	0	0	2382400	0	0	0	4180100	0	0	1014100	0	0	0	0	0	0	1	0	0	0	0	0	0	0	0	0	0	0	0	0	0	2	0	0	0	0	0	0	0	0	0	3				559	6790;8260	True;True	7124;8685	104373;104374;104375;104376;104377;127664;127665	53691;53692;65376	53692;65376
FDPS	A0A087WTP2;A0A087X1D8;A0A087WVN4;P14324-2;P14324	A0A087WTP2;A0A087X1D8;A0A087WVN4;P14324-2;P14324	2;2;2;2;2	2;2;2;2;2	2;2;2;2;2	Farnesyl pyrophosphate synthase	tr|A0A087WTP2|A0A087WTP2_HUMAN Isoform of P14324, Farnesyl pyrophosphate synthase OS=Homo sapiens GN=FDPS PE=1 SV=1;tr|A0A087X1D8|A0A087X1D8_HUMAN Isoform of P14324, Farnesyl pyrophosphate synthase (Fragment) OS=Homo sapiens GN=FDPS PE=1 SV=1;tr|A0A087WVN4	5	2	2	2	2	0	1	1	1	0	1	1	1	0	0	2	2	1	1	2	0	2	0	1	0	0	0	1	1	2	0	1	1	1	0	1	1	1	0	0	2	2	1	1	2	0	2	0	1	0	0	0	1	1	2	0	1	1	1	0	1	1	1	0	0	2	2	1	1	2	0	2	0	1	0	0	0	1	1	37.5	37.5	37.5	8.6075	80	80;174;274;353;419	0	6.4128	By matching		By matching	By matching	By matching		By MS/MS	By matching	By matching			By MS/MS	By matching	By matching	By matching	By MS/MS		By MS/MS		By matching				By matching	By matching	37.5	0	15	15	15	0	15	15	15	0	0	37.5	37.5	15	15	37.5	0	37.5	0	15	0	0	0	15	15	40451000	4195900	0	2457300	830450	4873400	0	1213600	378310	1549800	0	0	3500000	6476600	1690900	4739000	3667000	0	1477900	0	1975700	0	0	0	1081100	343800	3140800	0	3405700	2470000	4848400	0	3855100	2318600	3207600	0	0	3335400	3784300	3922800	3454100	4520700	0	3520000	0	3861600	0	0	0	2707700	3038700	0	0	0	0	0	0	1	0	0	0	0	1	0	0	0	1	0	1	0	0	0	0	0	0	0	4				23	9243;12518	True;True	9766;13199	142334;142335;142336;142337;142338;142339;142340;142341;142342;142343;142344;142345;142346;142347;142348;142349;192529;192530;192531;192532;192533	72522;97324;97325;97326	72522;97325
FDXR	A0A0A0MTN9;J3QQX3;A0A0A0MTR6;A0A0C4DFN8;A0A0A0MSZ4;A0A0A0MT64;P22570-4;P22570-6;P22570-5;P22570;P22570-7;P22570-3;J3QKZ8;A0A0C4DGN7;P22570-2	A0A0A0MTN9;J3QQX3;A0A0A0MTR6;A0A0C4DFN8;A0A0A0MSZ4;A0A0A0MT64;P22570-4;P22570-6;P22570-5;P22570;P22570-7;P22570-3;J3QKZ8;A0A0C4DGN7;P22570-2	3;3;3;3;3;3;3;3;3;3;3;3;2;2;2	3;3;3;3;3;3;3;3;3;3;3;3;2;2;2	3;3;3;3;3;3;3;3;3;3;3;3;2;2;2	NADPH:adrenodoxin oxidoreductase, mitochondrial	tr|A0A0A0MTN9|A0A0A0MTN9_HUMAN Isoform of P22570, NADPH:adrenodoxin oxidoreductase, mitochondrial OS=Homo sapiens GN=FDXR PE=1 SV=1;tr|J3QQX3|J3QQX3_HUMAN Isoform of P22570, NADPH:adrenodoxin oxidoreductase, mitochondrial OS=Homo sapiens GN=FDXR PE=1 SV=2;	15	3	3	3	1	2	2	2	2	3	2	1	1	1	0	2	3	1	2	0	2	2	0	2	1	2	0	1	0	1	2	2	2	2	3	2	1	1	1	0	2	3	1	2	0	2	2	0	2	1	2	0	1	0	1	2	2	2	2	3	2	1	1	1	0	2	3	1	2	0	2	2	0	2	1	2	0	1	0	7.7	7.7	7.7	48.027	439	439;463;483;491;522;534;439;451;483;491;522;534;164;497;497	0	4.3172	By matching	By matching	By matching	By matching	By matching	By MS/MS	By matching	By matching	By matching	By matching		By matching	By MS/MS	By matching	By matching		By MS/MS	By matching		By matching	By matching	By matching		By matching		1.6	4.1	4.1	4.1	4.1	7.7	4.1	2.5	2.5	2.5	0	4.1	7.7	2.5	4.1	0	4.1	4.1	0	4.1	2.5	4.1	0	2.5	0	102670000	1887100	3905500	11025000	3033700	6017600	14588000	2055500	528110	1374600	361590	0	6262400	26057000	1112600	8475000	0	8400000	2826600	0	2312600	767740	821240	0	860500	0	4202100	5981600	6783200	3943700	4744400	6661000	3828500	2660600	3031200	3218900	0	5479600	32653000	3248800	3804200	0	44546000	4164500	0	3038700	1777000	3622800	0	2249800	0	0	0	0	0	0	1	0	0	0	0	0	0	3	0	0	0	1	0	0	0	0	0	0	0	0	5				130	763;5707;7810	True;True;True	808;5995;8182	12095;12096;86926;86927;86928;86929;86930;86931;86932;86933;86934;86935;86936;86937;86938;86939;86940;86941;86942;86943;86944;120744;120745;120746;120747;120748;120749;120750;120751;120752;120753;120754;120755;120756;120757	6525;6526;45334;45335;61871	6525;45335;61871
FEN1	P39748;I3L3E9;F5H1Y3;P39748-2	P39748;I3L3E9;F5H1Y3;P39748-2	4;2;2;2	4;2;2;2	4;2;2;2	Flap endonuclease 1	sp|P39748|FEN1_HUMAN Flap endonuclease 1 OS=Homo sapiens GN=FEN1 PE=1 SV=1;tr|I3L3E9|I3L3E9_HUMAN Isoform of P39748, Flap endonuclease 1 (Fragment) OS=Homo sapiens GN=FEN1 PE=1 SV=1;tr|F5H1Y3|F5H1Y3_HUMAN Isoform of P39748, Flap endonuclease 1 (Fragment) O	4	4	4	4	2	1	3	2	2	0	3	1	3	1	1	3	4	3	0	0	2	2	1	1	3	1	0	2	0	2	1	3	2	2	0	3	1	3	1	1	3	4	3	0	0	2	2	1	1	3	1	0	2	0	2	1	3	2	2	0	3	1	3	1	1	3	4	3	0	0	2	2	1	1	3	1	0	2	0	17.1	17.1	17.1	42.592	380	380;154;165;316	0	5.8714	By matching	By matching	By MS/MS	By matching	By matching		By MS/MS	By matching	By matching	By matching	By matching	By MS/MS	By MS/MS	By MS/MS			By matching	By matching	By matching	By matching	By matching	By matching		By MS/MS		8.2	2.9	11.1	8.2	8.2	0	11.1	2.9	11.1	2.9	2.9	11.1	17.1	11.1	0	0	8.2	8.2	5.3	2.9	11.1	2.9	0	5.8	0	103490000	5601900	2601100	22003000	2857100	3837000	0	2106000	771850	4227600	703990	1862300	8974400	23081000	6929000	0	0	3581800	1788300	1546100	1022900	3783100	308330	0	5905300	0	5371200	10548000	17458000	5440600	4910800	0	3620100	5248000	5076500	8062400	8201800	12627000	12223000	11805000	0	0	10955000	4405000	6790100	5265700	3852500	3925800	0	13478000	0	0	0	0	0	0	0	1	0	0	0	0	1	1	2	0	0	0	0	0	0	0	0	0	1	0	6				1490	2461;6980;9305;13129	True;True;True;True	2607;7323;9828;13838	38321;38322;38323;38324;38325;38326;38327;38328;38329;38330;38331;38332;38333;108481;108482;108483;108484;108485;108486;108487;108488;108489;108490;108491;108492;108493;108494;108495;108496;108497;108498;143033;201824;201825;201826;201827;201828;201829;201830;201831;201832	20917;56292;56293;56294;56295;72848;101730	20917;56294;72848;101730
FERMT1	Q9BQL6-4;Q9BQL6-2;Q9BQL6	Q9BQL6-4;Q9BQL6-2;Q9BQL6	6;6;6	6;6;6	2;2;2	Fermitin family homolog 1	sp|Q9BQL6-4|FERM1_HUMAN Isoform of Q9BQL6, Isoform 4 of Fermitin family homolog 1 OS=Homo sapiens GN=FERMT1;sp|Q9BQL6-2|FERM1_HUMAN Isoform of Q9BQL6, Isoform 2 of Fermitin family homolog 1 OS=Homo sapiens GN=FERMT1;sp|Q9BQL6|FERM1_HUMAN Fermitin family ho	3	6	6	2	2	0	2	4	2	2	0	1	1	0	0	1	1	2	1	1	0	2	2	2	2	1	0	2	0	2	0	2	4	2	2	0	1	1	0	0	1	1	2	1	1	0	2	2	2	2	1	0	2	0	1	0	0	1	1	0	0	0	0	0	0	0	0	1	0	0	0	0	0	1	1	0	0	0	0	14.7	14.7	5.3	56.515	495	495;554;677	0	7.6965	By matching		By MS/MS	By MS/MS	By matching	By matching		By matching	By matching			By matching	By matching	By MS/MS	By matching	By matching		By matching	By MS/MS	By MS/MS	By MS/MS	By matching		By MS/MS		5.1	0	4.4	8.9	4	4.6	0	1.8	1.8	0	0	2.6	2.6	3.8	2.6	2	0	3.8	3.8	5.1	6.3	3	0	3.8	0	49831000	5453400	0	7205600	4662900	1567800	1303400	0	1121800	1658200	0	0	905300	1539500	1905300	2962500	2383200	0	2216400	5512800	3965000	1333800	126520	0	4008100	0	7445500	0	0	5225100	2871300	0	0	0	0	0	0	0	0	2786300	0	0	0	0	0	5785300	2927300	3145700	0	0	0	0	0	0	1	0	0	0	0	0	0	0	0	0	0	0	0	0	0	0	0	2	0	0	0	0	3				2239	290;5800;7215;7388;10296;13689	True;True;True;True;True;True	310;6098;7564;7748;10872;14427	4578;4579;4580;4581;4582;88519;88520;88521;88522;88523;88524;88525;88526;88527;88528;112343;112344;112345;115046;115047;115048;157970;157971;157972;210205;210206;210207;210208;210209;210210;210211	2582;46071;58141;59347;80165;80166;105677;105678	2582;46071;58141;59347;80166;105677
FERMT2	A0A0U1RRM8;H0YJ34;Q96AC1-2;Q96AC1;Q96AC1-3;H0YJB6	A0A0U1RRM8;H0YJ34;Q96AC1-2;Q96AC1;Q96AC1-3	4;4;4;4;4;1	3;3;3;3;3;1	3;3;3;3;3;1	Fermitin family homolog 2	tr|A0A0U1RRM8|A0A0U1RRM8_HUMAN Isoform of Q96AC1, Fermitin family homolog 2 (Fragment) OS=Homo sapiens GN=FERMT2 PE=1 SV=1;tr|H0YJ34|H0YJ34_HUMAN Isoform of Q96AC1, Fermitin family homolog 2 (Fragment) OS=Homo sapiens GN=FERMT2 PE=1 SV=1;sp|Q96AC1-2|FERM2_	6	4	3	3	1	0	0	1	2	1	0	0	0	0	0	0	0	0	1	4	0	1	3	0	1	0	0	2	0	1	0	0	0	1	0	0	0	0	0	0	0	0	0	1	3	0	0	2	0	1	0	0	1	0	1	0	0	0	1	0	0	0	0	0	0	0	0	0	1	3	0	0	2	0	1	0	0	1	0	11.6	9.7	9.7	61.796	545	545;640;633;680;687;133	0	4.4503	By MS/MS			By matching	By matching	By matching									By matching	By MS/MS		By matching	By MS/MS		By matching			By matching		3.5	0	0	1.8	5.3	1.8	0	0	0	0	0	0	0	0	3.5	11.6	0	1.8	8.1	0	3.5	0	0	5.3	0	11017000	882400	0	0	0	1273400	0	0	0	0	0	0	0	0	0	2370600	4334000	0	0	1245000	0	553250	0	0	358740	0	1157500	0	0	0	1506700	0	0	0	0	0	0	0	0	0	1474600	5494000	0	0	1953400	0	869740	0	0	752300	0	1	0	0	0	0	0	0	0	0	0	0	0	0	0	0	2	0	0	2	0	0	0	0	0	0	5				203	3600;7216;11567;13689	True;True;True;False	3801;7565;12204;14427	54293;54294;54295;54296;54297;54298;54299;112346;112347;177279;210205;210206;210207;210208;210209;210210;210211	28764;28765;28766;58142;89816;105677;105678	28766;58142;89816;105677
FERMT3	Q86UX7-2;Q86UX7;F5H1C6;H0YFT5	Q86UX7-2;Q86UX7;F5H1C6	3;3;2;1	3;3;2;1	3;3;2;1	Fermitin family homolog 3	sp|Q86UX7-2|URP2_HUMAN Isoform of Q86UX7, Isoform 2 of Fermitin family homolog 3 OS=Homo sapiens GN=FERMT3;sp|Q86UX7|URP2_HUMAN Fermitin family homolog 3 OS=Homo sapiens GN=FERMT3 PE=1 SV=1;tr|F5H1C6|F5H1C6_HUMAN Isoform of Q86UX7, Fermitin family homolog	4	3	3	3	2	1	0	0	0	0	0	0	2	1	2	1	3	1	1	0	2	2	3	2	3	1	2	3	0	2	1	0	0	0	0	0	0	2	1	2	1	3	1	1	0	2	2	3	2	3	1	2	3	0	2	1	0	0	0	0	0	0	2	1	2	1	3	1	1	0	2	2	3	2	3	1	2	3	0	5.9	5.9	5.9	75.429	663	663;667;286;184	0	113.1	By MS/MS	By matching							By matching	By matching	By MS/MS	By matching	By MS/MS	By matching	By MS/MS		By matching	By matching	By MS/MS	By MS/MS	By MS/MS	By matching	By matching	By MS/MS		4.4	2.4	0	0	0	0	0	0	3.9	2.4	4.4	2	5.9	2.4	2.4	0	4.4	3.9	5.9	3.9	5.9	2	4.4	5.9	0	56193000	3601700	551480	0	0	0	0	0	0	3677900	398650	5369200	691770	16439000	1178200	2449400	0	1688900	2503000	3947000	3198300	4950200	213530	1025900	4308700	0	4483600	2849200	0	0	0	0	0	0	4949700	4550000	14383000	4191900	8888000	4460600	2564500	0	5601200	4511000	4178100	5117000	5045200	4605600	6381800	4776400	0	1	0	0	0	0	0	0	0	0	0	1	0	1	0	1	0	0	0	0	0	1	0	0	1	0	6				2073	5322;12149;12939	True;True;True	5594;12812;13644	80675;80676;80677;80678;80679;80680;80681;186423;186424;186425;186426;186427;186428;186429;186430;186431;186432;186433;186434;186435;186436;186437;199087;199088;199089;199090;199091;199092;199093;199094;199095;199096	42106;94559;94560;94561;94562;94563;100535;100536	42106;94560;100536
FGA	P02671-2;P02671;A0A087WUA0	P02671-2;P02671	12;12;3	12;12;3	12;12;3	Fibrinogen alpha chain;Fibrinopeptide A;Fibrinogen alpha chain	sp|P02671-2|FIBA_HUMAN Isoform of P02671, Isoform 2 of Fibrinogen alpha chain OS=Homo sapiens GN=FGA;sp|P02671|FIBA_HUMAN Fibrinogen alpha chain OS=Homo sapiens GN=FGA PE=1 SV=2	3	12	12	12	5	4	2	6	5	7	8	8	7	9	7	7	6	9	5	2	0	9	6	8	11	3	3	9	8	5	4	2	6	5	7	8	8	7	9	7	7	6	9	5	2	0	9	6	8	11	3	3	9	8	5	4	2	6	5	7	8	8	7	9	7	7	6	9	5	2	0	9	6	8	11	3	3	9	8	27.8	27.8	27.8	69.756	644	644;866;289	0	323.31	By MS/MS	By matching	By matching	By MS/MS	By MS/MS	By MS/MS	By MS/MS	By MS/MS	By MS/MS	By MS/MS	By MS/MS	By MS/MS	By MS/MS	By MS/MS	By MS/MS	By matching		By MS/MS	By MS/MS	By MS/MS	By MS/MS	By matching	By MS/MS	By MS/MS	By MS/MS	11.3	7.3	4.2	12	11.3	15.8	18.9	18.3	15.2	20.3	16.9	15.4	13.2	21.3	10.2	4.5	0	19.6	15.2	17.2	25	5.6	6.7	20.3	18.5	850110000	24920000	4359000	5618000	18191000	15338000	48475000	14633000	61203000	17123000	60839000	130090000	24816000	24373000	78120000	25436000	2793300	0	38165000	53600000	28458000	77485000	4200100	3586000	66659000	21628000	26063000	8458000	7106100	32154000	32890000	60164000	38811000	224760000	27148000	216400000	514240000	31031000	15642000	156030000	21698000	5732600	0	52501000	150490000	42055000	98116000	28997000	33746000	105140000	90839000	1	0	0	1	3	4	3	6	2	7	11	2	2	9	4	0	0	3	5	2	5	0	1	8	5	84				1035	883;2192;2200;3170;4313;4460;4689;8073;8192;8899;9141;11065	True;True;True;True;True;True;True;True;True;True;True;True	934;2323;2331;2332;3347;4544;4699;4940;8460;8602;9406;9661;11674;11675	14181;14182;14183;14184;14185;14186;14187;14188;14189;14190;14191;14192;14193;14194;14195;14196;14197;14198;34024;34025;34026;34027;34105;34106;34107;34108;34109;34110;34111;34112;34113;34114;34115;34116;34117;34118;34119;34120;34121;34122;34123;34124;34125;34126;34127;34128;34129;34130;34131;34132;34133;34134;34135;34136;34137;34138;34139;34140;34141;34142;34143;47567;47568;47569;47570;47571;47572;64759;64760;64761;64762;64763;64764;64765;64766;64767;64768;64769;64770;64771;64772;64773;64774;64775;64776;64777;64778;64779;64780;67318;67319;67320;67321;67322;67323;67324;67325;67326;67327;67328;67329;67330;67331;67332;67333;67334;67335;67336;70905;70906;70907;70908;70909;70910;70911;70912;70913;70914;70915;70916;70917;70918;70919;124928;126538;126539;126540;126541;126542;126543;126544;126545;126546;126547;126548;137906;137907;137908;137909;137910;137911;137912;137913;137914;137915;137916;137917;137918;137919;137920;137921;137922;137923;141028;141029;141030;141031;141032;141033;141034;141035;141036;141037;141038;141039;141040;141041;141042;141043;169345;169346;169347;169348;169349;169350;169351;169352;169353;169354;169355;169356;169357;169358;169359;169360;169361;169362;169363;169364;169365;169366	7619;7620;7621;18661;18662;18663;18664;18693;18694;18695;18696;18697;18698;18699;18700;18701;18702;18703;18704;25422;25423;34151;34152;34153;34154;34155;34156;34157;34158;34159;34160;34161;34162;34163;34164;34165;34166;34167;34168;34169;34170;34171;34172;34173;34174;35491;35492;35493;35494;35495;35496;35497;35498;35499;35500;35501;35502;37380;37381;37382;63959;64743;64744;70211;70212;70213;70214;70215;70216;70217;70218;70219;70220;70221;70222;70223;70224;70225;70226;71844;71845;71846;85995;85996;85997;85998;85999;86000;86001;86002;86003;86004;86005	7620;18664;18697;25423;34151;35501;37380;63959;64743;70214;71846;85999	204	536
FGB	P02675;D6REL8;CON__P02676	P02675;D6REL8	15;13;1	15;13;1	15;13;1	Fibrinogen beta chain;Fibrinopeptide B;Fibrinogen beta chain	sp|P02675|FIBB_HUMAN Fibrinogen beta chain OS=Homo sapiens GN=FGB PE=1 SV=2;tr|D6REL8|D6REL8_HUMAN Isoform of P02675, Fibrinogen beta chain OS=Homo sapiens GN=FGB PE=1 SV=1	3	15	15	15	9	1	1	9	8	11	10	14	9	11	11	9	10	14	8	6	0	10	14	9	13	8	2	15	11	9	1	1	9	8	11	10	14	9	11	11	9	10	14	8	6	0	10	14	9	13	8	2	15	11	9	1	1	9	8	11	10	14	9	11	11	9	10	14	8	6	0	10	14	9	13	8	2	15	11	42	42	42	55.928	491	491;272;495	0	323.31	By MS/MS	By matching	By MS/MS	By MS/MS	By MS/MS	By MS/MS	By MS/MS	By MS/MS	By MS/MS	By MS/MS	By MS/MS	By MS/MS	By MS/MS	By MS/MS	By MS/MS	By matching		By MS/MS	By MS/MS	By MS/MS	By MS/MS	By MS/MS	By matching	By MS/MS	By MS/MS	25.7	3.1	3.1	25.7	23.6	31.2	25.9	41.8	22.8	33	29.5	26.5	29.7	38.9	23.2	17.5	0	29.5	39.3	26.5	36.3	23.6	7.9	42	33.2	846380000	31712000	817500	1978700	11535000	19000000	56723000	10755000	88380000	13425000	22747000	77346000	13560000	38054000	95818000	45300000	5545400	0	16191000	76223000	19127000	69638000	5377300	1689000	88847000	36593000	34122000	6353400	8610100	31715000	33883000	80235000	23600000	256690000	22714000	129640000	258380000	27736000	40583000	201210000	39373000	8258500	0	25982000	76459000	33530000	86532000	41122000	4937200	134680000	236790000	2	0	1	4	3	7	2	15	3	5	7	2	2	9	3	0	0	2	4	2	5	3	0	10	11	102				1036	630;2086;2088;2548;2587;4262;5002;6219;8275;9079;9303;11393;11430;13013;13695	True;True;True;True;True;True;True;True;True;True;True;True;True;True;True	668;2212;2214;2695;2735;4492;4493;5265;6534;8704;8705;9598;9826;12025;12063;13719;13720;14433;14434	9356;9357;9358;9359;9360;9361;9362;9363;9364;32483;32484;32485;32486;32487;32488;32489;32490;32491;32492;32493;32494;32495;32496;32497;32498;32499;32500;32501;32502;32503;32508;32509;32510;32511;32512;32513;32514;32515;32516;32517;32518;32519;32520;32521;32522;32523;32524;32525;39293;39294;39295;39296;39297;39298;39299;39300;39301;39302;39303;39304;39305;39306;39307;39308;39309;39310;39311;39774;39775;39776;39777;39778;39779;39780;39781;39782;39783;39784;39785;39786;63978;63979;63980;63981;63982;63983;63984;63985;63986;63987;63988;63989;63990;63991;63992;63993;63994;63995;63996;63997;63998;63999;64000;64001;64002;75601;75602;75603;75604;75605;75606;75607;75608;75609;75610;75611;75612;75613;75614;75615;75616;75617;75618;75619;75620;95452;95453;95454;95455;95456;95457;95458;127917;127918;127919;127920;127921;127922;127923;127924;127925;127926;127927;127928;127929;127930;127931;127932;127933;127934;127935;127936;127937;127938;127939;127940;127941;127942;127943;127944;127945;127946;127947;127948;127949;127950;127951;127952;127953;127954;127955;127956;127957;127958;127959;127960;127961;127962;127963;127964;127965;140293;140294;140295;140296;140297;140298;140299;140300;140301;140302;140303;140304;140305;140306;140307;140308;143023;143024;143025;143026;143027;143028;143029;143030;174833;174834;174835;174836;174837;174838;174839;175480;175481;175482;175483;175484;175485;175486;175487;175488;175489;175490;175491;175492;175493;175494;175495;175496;175497;175498;175499;200200;200201;200202;200203;200204;200205;200206;200207;210316;210317;210318;210319;210320;210321;210322;210323;210324;210325;210326;210327;210328;210329;210330;210331;210332;210333;210334;210335;210336;210337;210338	4932;17833;17836;17837;17838;17839;17840;17841;17842;17843;17844;17845;17846;17847;17848;17849;17850;17851;21351;21352;21353;21354;21355;21356;21357;21358;21555;21556;21557;33730;33731;33732;33733;39968;49593;65474;65475;65476;65477;65478;65479;65480;65481;65482;65483;65484;65485;65486;65487;65488;65489;65490;65491;65492;65493;65494;65495;65496;65497;65498;65499;65500;65501;65502;71539;71540;71541;71542;71543;71544;71545;71546;71547;71548;71549;71550;72842;72843;72844;72845;88727;89044;89045;89046;89047;89048;89049;89050;89051;89052;89053;89054;89055;89056;89057;89058;89059;89060;89061;89062;101019;101020;101021;101022;101023;101024;101025;101026;105761;105762;105763;105764;105765;105766;105767;105768;105769;105770;105771;105772	4932;17833;17842;21357;21555;33730;39968;49593;65498;71549;72842;88727;89057;101022;105766	205;206;207;208	254;272;335;456
FGG	C9JEU5;C9JC84;P02679-2;P02679;C9JPQ9;C9JU00	C9JEU5;C9JC84;P02679-2;P02679	10;10;10;10;4;4	10;10;10;10;4;4	10;10;10;10;4;4	Fibrinogen gamma chain	tr|C9JEU5|C9JEU5_HUMAN Isoform of P02679, Fibrinogen gamma chain OS=Homo sapiens GN=FGG PE=1 SV=1;tr|C9JC84|C9JC84_HUMAN Isoform of P02679, Fibrinogen gamma chain OS=Homo sapiens GN=FGG PE=1 SV=1;sp|P02679-2|FIBG_HUMAN Isoform of P02679, Isoform Gamma-A of	6	10	10	10	6	2	1	6	7	8	4	9	5	8	8	4	3	10	7	2	0	5	7	6	9	3	1	8	5	6	2	1	6	7	8	4	9	5	8	8	4	3	10	7	2	0	5	7	6	9	3	1	8	5	6	2	1	6	7	8	4	9	5	8	8	4	3	10	7	2	0	5	7	6	9	3	1	8	5	29.9	29.9	29.9	50.322	445	445;461;437;453;119;123	0	323.31	By MS/MS	By matching	By matching	By MS/MS	By MS/MS	By MS/MS	By MS/MS	By MS/MS	By MS/MS	By MS/MS	By MS/MS	By MS/MS	By matching	By MS/MS	By MS/MS	By matching		By MS/MS	By MS/MS	By MS/MS	By MS/MS	By MS/MS	By matching	By MS/MS	By MS/MS	19.6	4.3	2	18.9	22.5	24.5	11.9	27	14.6	24.5	23.6	10.8	8.5	29.9	21.6	6.5	0	14.2	18.9	18.9	26.5	8.5	2	24	15.5	978920000	30525000	1975000	3251600	18026000	24284000	65971000	10733000	105720000	14137000	23761000	104220000	17196000	35713000	100540000	67037000	3950500	0	20339000	63384000	21629000	80858000	3598700	279270	131840000	29956000	34102000	3404800	4029500	22446000	23982000	67046000	32451000	363690000	24359000	92442000	450810000	28347000	24669000	184450000	37216000	6125700	0	27818000	94675000	38920000	89582000	35679000	1941700	224440000	193300000	2	0	0	1	2	5	1	8	2	3	6	1	0	9	3	0	0	0	3	1	5	1	0	9	3	65				348	2084;2274;2699;3561;5532;11565;11852;12033;13247;13484	True;True;True;True;True;True;True;True;True;True	2210;2410;2851;3761;5810;12202;12502;12691;13964;14208	32459;32460;32461;32462;32463;32464;32465;32466;32467;32468;32469;32470;32471;32472;32473;32474;32475;32476;32477;32478;35396;35397;35398;35399;35400;35401;41049;41050;41051;41052;41053;41054;41055;41056;41057;41058;41059;41060;41061;41062;41063;41064;41065;41066;41067;41068;41069;41070;41071;41072;41073;53462;53463;53464;53465;53466;53467;53468;53469;53470;53471;53472;53473;53474;53475;53476;53477;53478;53479;53480;53481;83894;83895;83896;83897;83898;83899;83900;83901;83902;83903;83904;83905;83906;177259;177260;177261;177262;177263;177264;177265;177266;177267;177268;177269;177270;177271;177272;177273;177274;177275;181805;181806;181807;184599;184600;184601;184602;184603;184604;184605;184606;184607;184608;184609;184610;184611;184612;184613;184614;184615;184616;184617;184618;184619;184620;203497;203498;203499;203500;203501;203502;203503;207198;207199;207200;207201;207202;207203;207204;207205;207206;207207;207208;207209;207210	17823;17824;17825;17826;17827;17828;17829;19441;19442;19443;19444;19445;22244;22245;22246;22247;22248;22249;22250;22251;22252;22253;22254;22255;22256;22257;22258;22259;22260;22261;22262;28318;28319;28320;28321;28322;28323;28324;28325;28326;28327;28328;43777;43778;43779;43780;43781;43782;89812;89813;89814;92356;92357;92358;93749;93750;93751;93752;93753;102552;102553;104295;104296;104297;104298;104299;104300;104301;104302;104303;104304;104305;104306	17829;19442;22249;28326;43782;89812;92356;93749;102552;104298
FH	P07954-2;P07954	P07954-2;P07954	5;5	5;5	5;5	Fumarate hydratase, mitochondrial	sp|P07954-2|FUMH_HUMAN Isoform of P07954, Isoform Cytoplasmic of Fumarate hydratase, mitochondrial OS=Homo sapiens GN=FH;sp|P07954|FUMH_HUMAN Fumarate hydratase, mitochondrial OS=Homo sapiens GN=FH PE=1 SV=3	2	5	5	5	4	3	5	4	2	4	3	3	4	0	0	5	5	3	2	2	2	3	3	4	1	1	3	4	1	4	3	5	4	2	4	3	3	4	0	0	5	5	3	2	2	2	3	3	4	1	1	3	4	1	4	3	5	4	2	4	3	3	4	0	0	5	5	3	2	2	2	3	3	4	1	1	3	4	1	18.8	18.8	18.8	50.212	467	467;510	0	211.47	By MS/MS	By MS/MS	By MS/MS	By matching	By MS/MS	By MS/MS	By MS/MS	By MS/MS	By MS/MS			By MS/MS	By MS/MS	By MS/MS	By MS/MS	By MS/MS	By matching	By MS/MS	By MS/MS	By MS/MS	By MS/MS	By MS/MS	By matching	By MS/MS	By MS/MS	16.3	10.9	18.8	14.3	6.9	16.3	11.8	9.4	14.3	0	0	18.8	18.8	11.3	8.4	7.5	6.4	9.4	10.9	13.9	3	3.9	13.3	13.9	3	167070000	15578000	6274500	27984000	5136400	4338100	22388000	2898500	3378600	6396500	0	0	9131200	23432000	2227200	7118400	2215000	3318000	3272000	4673000	5665600	1356600	603690	1232700	7993100	458830	15851000	13925000	24543000	4964000	9612300	18868000	8740200	11514000	10260000	0	0	10425000	13006000	6929700	5033700	5254300	9172500	5985200	6579500	10594000	6439300	10620000	11714000	10211000	9526300	2	3	3	0	1	1	1	1	1	0	0	2	4	1	1	1	0	1	2	1	1	1	0	2	0	30				1123	20;648;6130;10055;11155	True;True;True;True;True	21;686;6440;10617;10618;11769	296;297;298;299;300;301;302;303;304;305;306;307;308;309;310;311;312;9601;9602;9603;9604;9605;9606;9607;9608;9609;9610;9611;9612;93967;93968;93969;93970;93971;93972;93973;93974;93975;93976;93977;93978;93979;93980;93981;93982;93983;93984;93985;93986;154334;154335;154336;154337;154338;154339;154340;154341;154342;154343;154344;154345;154346;154347;154348;154349;170877;170878;170879;170880;170881;170882;170883;170884;170885	140;141;142;143;144;5041;5042;48953;48954;48955;48956;48957;48958;48959;48960;48961;48962;48963;48964;48965;48966;48967;48968;78391;78392;78393;78394;78395;78396;78397;78398;78399;78400;78401;86776;86777	142;5042;48964;78395;86776	279	325
FHL1	A0A0D9SG53;A0A0D9SGB2;Q5JXI0;A0A0D9SFI6;A0A0D9SFB0;Q5JXH9;A0A0D9SFZ9;Q5JXH8;Q5JXH7;Q5JXI3;Q5JXI2;Q5JXI8;Q13642-3;Q13642-1;Q13642-5;Q13642-4;Q13642	A0A0D9SG53;A0A0D9SGB2;Q5JXI0;A0A0D9SFI6;A0A0D9SFB0;Q5JXH9;A0A0D9SFZ9;Q5JXH8;Q5JXH7;Q5JXI3;Q5JXI2;Q5JXI8;Q13642-3;Q13642-1;Q13642-5;Q13642-4;Q13642	1;1;1;1;1;1;1;1;1;1;1;1;1;1;1;1;1	1;1;1;1;1;1;1;1;1;1;1;1;1;1;1;1;1	1;1;1;1;1;1;1;1;1;1;1;1;1;1;1;1;1	Four and a half LIM domains protein 1	tr|A0A0D9SG53|A0A0D9SG53_HUMAN Isoform of Q13642, Four and a half LIM domains protein 1 (Fragment) OS=Homo sapiens GN=FHL1 PE=1 SV=1;tr|A0A0D9SGB2|A0A0D9SGB2_HUMAN Isoform of Q13642, Four and a half LIM domains protein 1 (Fragment) OS=Homo sapiens GN=FHL1	17	1	1	1	0	0	0	0	0	0	1	0	0	0	0	0	0	1	0	0	0	0	0	1	1	0	0	1	0	0	0	0	0	0	0	1	0	0	0	0	0	0	1	0	0	0	0	0	1	1	0	0	1	0	0	0	0	0	0	0	1	0	0	0	0	0	0	1	0	0	0	0	0	1	1	0	0	1	0	9.2	9.2	9.2	15.015	130	130;138;141;147;152;155;175;204;205;207;210;257;194;280;296;309;323	0.00048567	2.8236							By matching							By MS/MS						By MS/MS	By matching			By matching		0	0	0	0	0	0	9.2	0	0	0	0	0	0	9.2	0	0	0	0	0	9.2	9.2	0	0	9.2	0	9725200	0	0	0	0	0	0	1228800	0	0	0	0	0	0	2252400	0	0	0	0	0	2310200	2236100	0	0	1697700	0	0	0	0	0	0	0	2888900	0	0	0	0	0	0	5409900	0	0	0	0	0	4601800	2793300	0	0	2727700	0	0	0	0	0	0	0	0	0	0	0	0	0	0	1	0	0	0	0	0	1	0	0	0	0	0	2				177	692	TRUE	734	10606;10607;10608;10609;10610	5641;5642	5642
FHOD1	Q9Y613	Q9Y613	1	1	1	FH1/FH2 domain-containing protein 1	sp|Q9Y613|FHOD1_HUMAN FH1/FH2 domain-containing protein 1 OS=Homo sapiens GN=FHOD1 PE=1 SV=3	1	1	1	1	1	1	1	1	1	1	1	1	1	1	0	1	1	1	1	1	0	1	1	0	1	0	0	1	1	1	1	1	1	1	1	1	1	1	1	0	1	1	1	1	1	0	1	1	0	1	0	0	1	1	1	1	1	1	1	1	1	1	1	1	0	1	1	1	1	1	0	1	1	0	1	0	0	1	1	0.9	0.9	0.9	126.55	1164	1164	0.0098644	1.9041	By matching	By matching	By matching	By matching	By matching	By matching	By matching	By matching	By matching	By matching		By matching	By matching	By matching	By matching	By MS/MS		By matching	By matching		By MS/MS			By matching	By matching	0.9	0.9	0.9	0.9	0.9	0.9	0.9	0.9	0.9	0.9	0	0.9	0.9	0.9	0.9	0.9	0	0.9	0.9	0	0.9	0	0	0.9	0.9	126470000	2784100	1696000	3002400	1799200	332130	3769600	597130	1227800	999400	461090	0	2167400	1820900	3892500	18927000	8869900	0	3105700	7639100	0	55602000	0	0	6808000	967160	1530500	2114200	1793300	1711900	419260	1917600	1022100	2060000	1081300	1669900	0	1781600	1028900	3303100	4024800	19810000	0	2690100	4042500	0	118890000	0	0	3941100	2685900	0	0	0	0	0	0	0	0	0	0	0	0	0	0	0	1	0	0	0	0	1	0	0	0	0	2				2458	11502	TRUE	12136	176390;176391;176392;176393;176394;176395;176396;176397;176398;176399;176400;176401;176402;176403;176404;176405;176406;176407;176408;176409	89442;89443	89443
FIS1	Q9Y3D6	Q9Y3D6	3	3	3	Mitochondrial fission 1 protein	sp|Q9Y3D6|FIS1_HUMAN Mitochondrial fission 1 protein OS=Homo sapiens GN=FIS1 PE=1 SV=2	1	3	3	3	2	1	2	1	3	2	1	1	2	1	1	3	2	2	1	2	2	1	0	2	2	0	0	1	0	2	1	2	1	3	2	1	1	2	1	1	3	2	2	1	2	2	1	0	2	2	0	0	1	0	2	1	2	1	3	2	1	1	2	1	1	3	2	2	1	2	2	1	0	2	2	0	0	1	0	26.3	26.3	26.3	16.937	152	152	0	7.714	By matching	By MS/MS	By MS/MS	By matching	By matching	By MS/MS	By matching	By matching	By MS/MS	By matching	By matching	By MS/MS	By MS/MS	By matching	By matching	By matching	By matching	By matching		By matching	By MS/MS			By matching		15.8	7.2	17.8	7.2	26.3	15.8	7.2	7.2	17.8	8.6	7.2	26.3	17.8	15.8	7.2	15.8	15.8	7.2	0	15.8	15.8	0	0	7.2	0	37195000	5253000	177030	4868300	343870	3798400	5283700	145820	97585	1181300	1197900	522700	3841400	2228200	1159900	1735400	1325000	966300	172260	0	1218300	1457600	0	0	221530	0	2374200	2021300	8371300	1870000	2871900	6365300	1258000	1192600	2129500	4368000	3389600	3129300	2093200	2001000	2820200	1502800	2312000	1229400	0	2024400	1543300	0	0	1266400	0	0	1	2	0	0	3	0	0	1	0	0	1	1	0	0	0	0	0	0	0	0	0	0	0	0	9				2438	4398;4476;8169	True;True;True	4636;4716;8575	66209;66210;66211;66212;66213;66214;66215;66216;66217;66218;66219;66220;66221;66222;66223;66224;66225;66226;66227;66228;67540;67541;67542;67543;67544;67545;67546;67547;67548;67549;126252;126253;126254;126255;126256	34830;34831;34832;34833;35570;35571;64596;64597;64598;64599	34833;35570;64597
FKBP10	Q96AY3;K7EM43;K7ELI6;K7ESG6;H0Y827;Q96AY3-2	Q96AY3	7;2;2;2;2;2	7;2;2;2;2;2	7;2;2;2;2;2	Peptidyl-prolyl cis-trans isomerase FKBP10	sp|Q96AY3|FKB10_HUMAN Peptidyl-prolyl cis-trans isomerase FKBP10 OS=Homo sapiens GN=FKBP10 PE=1 SV=1	6	7	7	7	0	0	0	0	0	0	0	2	0	1	0	1	0	6	0	4	0	1	4	1	5	0	0	5	3	0	0	0	0	0	0	0	2	0	1	0	1	0	6	0	4	0	1	4	1	5	0	0	5	3	0	0	0	0	0	0	0	2	0	1	0	1	0	6	0	4	0	1	4	1	5	0	0	5	3	15.8	15.8	15.8	64.244	582	582;147;171;172;386;355	0	88.866								By matching		By matching		By matching		By MS/MS		By MS/MS		By matching	By matching	By matching	By MS/MS			By MS/MS	By MS/MS	0	0	0	0	0	0	0	3.8	0	1.5	0	1.5	0	13.6	0	9.6	0	1.5	8.1	1.9	12	0	0	11.7	7.6	51608000	0	0	0	0	0	0	0	1433000	0	539890	0	1952800	0	13559000	0	5903300	0	1348900	8353500	626130	6207300	0	0	10536000	1148800	0	0	0	0	0	0	0	4250500	0	3868800	0	3465900	0	33554000	0	14802000	0	3217400	6002100	2889300	9388900	0	0	14966000	5291700	0	0	0	0	0	0	0	0	0	0	0	0	0	4	0	3	0	0	0	0	3	0	0	2	0	12				2177	3295;4319;4533;6242;8242;11187;12282	True;True;True;True;True;True;True	3478;4550;4775;6557;8663;11802;12948	49319;49320;49321;49322;49323;49324;49325;64814;64815;64816;64817;68408;68409;68410;68411;68412;95758;95759;95760;95761;95762;95763;127344;171436;171437;171438;171439;171440;188509;188510;188511;188512;188513	26273;26274;34187;34188;34189;35904;49701;49702;65176;87053;95520;95521;95522;95523	26274;34187;35904;49702;65176;87053;95521
FKBP1A;FKBP12-Exin;FKBP12-Exip2	P62942;Q1JUQ3;Q1JUQ5;A0A087WTS4;Q5W0X3;A0A087WV48;A0A087WZM5	P62942;Q1JUQ3;Q1JUQ5;A0A087WTS4;Q5W0X3;A0A087WV48;A0A087WZM5	2;1;1;1;1;1;1	2;1;1;1;1;1;1	2;1;1;1;1;1;1	Peptidyl-prolyl cis-trans isomerase FKBP1A;Peptidyl-prolyl cis-trans isomerase	sp|P62942|FKB1A_HUMAN Peptidyl-prolyl cis-trans isomerase FKBP1A OS=Homo sapiens GN=FKBP1A PE=1 SV=2;tr|Q1JUQ3|Q1JUQ3_HUMAN Isoform of P62942, FK506 binding protein12 OS=Homo sapiens GN=FKBP12-Exin PE=2 SV=1;tr|Q1JUQ5|Q1JUQ5_HUMAN Isoform of P62942, Peptid	7	2	2	2	1	0	2	2	2	1	1	2	1	1	0	1	1	2	1	1	0	1	2	2	2	2	0	2	2	1	0	2	2	2	1	1	2	1	1	0	1	1	2	1	1	0	1	2	2	2	2	0	2	2	1	0	2	2	2	1	1	2	1	1	0	1	1	2	1	1	0	1	2	2	2	2	0	2	2	25	25	25	11.951	108	108;37;92;97;103;116;129	0	80.671	By MS/MS		By MS/MS	By MS/MS	By MS/MS	By MS/MS	By MS/MS	By MS/MS	By MS/MS	By matching		By MS/MS	By MS/MS	By MS/MS	By MS/MS	By matching		By MS/MS	By MS/MS	By MS/MS	By MS/MS	By MS/MS		By MS/MS	By MS/MS	13	0	25	25	25	13	13	25	13	12	0	13	13	25	13	12	0	13	25	25	25	25	0	25	25	573920000	26224000	0	40001000	37210000	132630000	5924200	3180900	14323000	7275700	882450	0	12601000	18151000	15169000	17390000	73171000	0	7242800	17479000	65072000	32253000	4161100	0	40515000	3065000	80908000	0	20037000	65261000	44740000	18933000	22128000	37813000	37134000	6832800	0	56586000	39470000	45559000	33658000	80387000	0	39676000	30242000	44883000	46476000	19573000	0	77188000	21390000	1	0	1	2	2	2	0	1	2	0	0	2	2	1	1	0	0	0	2	3	2	1	0	4	1	30				1731	4841;4860	True;True	5100;5119;5120	73113;73114;73115;73116;73117;73118;73119;73120;73121;73122;73123;73124;73125;73481;73482;73483;73484;73485;73486;73487;73488;73489;73490;73491;73492;73493;73494;73495;73496;73497;73498;73499;73500;73501;73502;73503;73504;73505;73506;73507;73508;73509;73510	38703;38704;38705;38706;38707;38708;38709;38710;38711;38712;38948;38949;38950;38951;38952;38953;38954;38955;38956;38957;38958;38959;38960;38961;38962;38963;38964;38965;38966;38967;38968;38969;38970;38971;38972;38973;38974;38975;38976	38712;38955	543	67
FKBP3	Q00688	Q00688	3	3	3	Peptidyl-prolyl cis-trans isomerase FKBP3	sp|Q00688|FKBP3_HUMAN Peptidyl-prolyl cis-trans isomerase FKBP3 OS=Homo sapiens GN=FKBP3 PE=1 SV=1	1	3	3	3	3	1	1	2	3	3	2	2	2	1	0	2	1	2	2	3	0	3	2	2	3	1	0	1	2	3	1	1	2	3	3	2	2	2	1	0	2	1	2	2	3	0	3	2	2	3	1	0	1	2	3	1	1	2	3	3	2	2	2	1	0	2	1	2	2	3	0	3	2	2	3	1	0	1	2	14.7	14.7	14.7	25.177	224	224	0	7.0283	By MS/MS	By matching	By matching	By MS/MS	By MS/MS	By MS/MS	By matching	By matching	By MS/MS	By MS/MS		By MS/MS	By MS/MS	By MS/MS	By MS/MS	By MS/MS		By MS/MS	By MS/MS	By matching	By MS/MS	By MS/MS		By matching	By MS/MS	14.7	4.9	4.9	9.8	14.7	14.7	9.8	9.8	9.8	4.9	0	9.8	4.9	9.8	9.8	14.7	0	14.7	9.8	9.8	14.7	4.9	0	4.9	9.8	185850000	43444000	3330200	946280	8359600	12322000	7059400	3274300	3821500	9415300	3932500	0	8256200	10809000	7438400	12239000	9236500	0	6819300	13930000	6648500	7839800	539190	0	3544900	2645000	30510000	9821700	4664200	13636000	11066000	5147200	6493400	8897100	13849000	36891000	0	8997600	24434000	16312000	9117500	10504000	0	12827000	19140000	10863000	8993900	8705500	0	14556000	13874000	1	0	0	1	2	0	0	0	1	1	0	0	1	2	1	2	0	2	1	0	2	1	0	0	0	18				1779	4858;6666;9880	True;True;True	5117;6996;10432	73466;73467;73468;73469;73470;73471;73472;73473;102537;102538;102539;102540;102541;102542;102543;102544;102545;102546;102547;102548;102549;102550;102551;102552;102553;102554;102555;102556;151709;151710;151711;151712;151713;151714;151715;151716;151717;151718;151719;151720;151721;151722;151723;151724;151725	38938;38939;38940;38941;38942;38943;52781;52782;52783;52784;52785;52786;52787;52788;52789;52790;76930;76931;76932;76933;76934;76935	38938;52785;76932
FKBP4	Q02790;H0YFG2;F5H1U3;F5H120	Q02790	11;2;2;1	11;2;2;1	11;2;2;1	Peptidyl-prolyl cis-trans isomerase FKBP4;Peptidyl-prolyl cis-trans isomerase FKBP4, N-terminally processed	sp|Q02790|FKBP4_HUMAN Peptidyl-prolyl cis-trans isomerase FKBP4 OS=Homo sapiens GN=FKBP4 PE=1 SV=3	4	11	11	11	10	2	10	8	9	7	5	8	7	5	2	8	8	11	7	6	7	8	7	7	5	4	7	8	4	10	2	10	8	9	7	5	8	7	5	2	8	8	11	7	6	7	8	7	7	5	4	7	8	4	10	2	10	8	9	7	5	8	7	5	2	8	8	11	7	6	7	8	7	7	5	4	7	8	4	32	32	32	51.804	459	459;84;86;51	0	323.31	By MS/MS	By MS/MS	By MS/MS	By MS/MS	By MS/MS	By MS/MS	By MS/MS	By MS/MS	By MS/MS	By MS/MS	By matching	By MS/MS	By MS/MS	By MS/MS	By MS/MS	By MS/MS	By MS/MS	By MS/MS	By MS/MS	By MS/MS	By MS/MS	By matching	By MS/MS	By MS/MS	By MS/MS	29	6.1	29.2	24	27.2	19.4	12	21.8	19.6	15.5	6.1	24.2	23.3	32	20.3	19.4	19.6	24.2	19.4	18.7	12	12.9	22.2	22.4	11.5	552190000	47636000	2017400	168360000	11693000	24691000	18880000	9491900	8010400	17285000	2822900	3833300	29596000	32938000	24263000	33759000	14579000	21324000	11167000	12683000	13217000	6690300	4101200	7662600	22055000	3434600	37403000	10597000	153740000	17631000	28459000	21979000	41467000	26950000	25584000	28687000	20794000	45600000	29838000	44500000	18412000	24291000	54633000	20680000	24017000	22981000	13897000	26712000	58131000	26897000	20819000	3	1	13	3	3	1	2	4	1	3	0	3	3	7	1	3	4	4	2	3	1	0	4	3	2	74				1796	1254;1418;2744;3461;4121;4128;7553;8017;10403;12151;12497	True;True;True;True;True;True;True;True;True;True;True	1325;1326;1501;2897;2898;2899;3655;4344;4351;7917;8400;10985;12814;13178	20239;20240;20241;20242;20243;20244;20245;20246;20247;20248;20249;20250;20251;20252;20253;20254;22861;22862;22863;22864;22865;22866;22867;22868;22869;22870;22871;41683;41684;41685;41686;41687;41688;41689;41690;41691;41692;41693;41694;41695;41696;41697;51880;51881;51882;51883;51884;51885;51886;51887;51888;51889;51890;51891;51892;51893;51894;51895;51896;51897;61717;61718;61719;61720;61721;61722;61723;61724;61725;61726;61727;61728;61729;61730;61731;61732;61733;61734;61735;61736;61840;61841;61842;61843;61844;61845;61846;61847;61848;61849;61850;61851;61852;61853;61854;61855;61856;61857;61858;61859;117320;117321;117322;117323;117324;124175;124176;124177;124178;124179;124180;124181;124182;124183;124184;124185;124186;124187;124188;124189;124190;124191;124192;124193;159686;159687;159688;159689;159690;159691;159692;159693;159694;159695;159696;159697;159698;159699;159700;159701;159702;159703;186457;186458;186459;186460;186461;186462;186463;186464;186465;186466;186467;186468;186469;186470;186471;186472;186473;186474;186475;186476;192282;192283;192284;192285;192286;192287;192288;192289;192290;192291;192292;192293;192294;192295;192296;192297;192298;192299;192300	11437;11438;11439;11440;11441;11442;11443;11444;11445;11446;11447;11448;12865;12866;12867;12868;22617;22618;22619;22620;22621;27548;27549;27550;27551;27552;27553;27554;27555;27556;27557;27558;27559;27560;27561;27562;27563;32639;32640;32641;32642;32683;32684;32685;32686;32687;32688;32689;32690;32691;32692;32693;32694;32695;60466;63604;80983;80984;80985;80986;80987;80988;80989;80990;94579;94580;94581;94582;94583;94584;94585;94586;94587;94588;94589;94590;94591;94592;94593;97227;97228;97229;97230	11444;12867;22618;27549;32639;32683;60466;63604;80983;94588;97228	567;568;569	20;46;48
FKBP8	M0R2K9;Q14318;Q14318-2	M0R2K9;Q14318;Q14318-2	1;1;1	1;1;1	1;1;1	Peptidyl-prolyl cis-trans isomerase;Peptidyl-prolyl cis-trans isomerase FKBP8	tr|M0R2K9|M0R2K9_HUMAN Isoform of Q14318, Peptidylprolyl isomerase (Fragment) OS=Homo sapiens GN=FKBP8 PE=1 SV=2;sp|Q14318|FKBP8_HUMAN Peptidyl-prolyl cis-trans isomerase FKBP8 OS=Homo sapiens GN=FKBP8 PE=1 SV=2;sp|Q14318-2|FKBP8_HUMAN Isoform of Q14318, I	3	1	1	1	0	0	0	0	0	0	0	0	0	0	0	0	0	0	0	0	0	0	0	1	0	0	0	0	0	0	0	0	0	0	0	0	0	0	0	0	0	0	0	0	0	0	0	0	1	0	0	0	0	0	0	0	0	0	0	0	0	0	0	0	0	0	0	0	0	0	0	0	0	1	0	0	0	0	0	6.2	6.2	6.2	27.527	257	257;412;413	0	3.4126																				By MS/MS						0	0	0	0	0	0	0	0	0	0	0	0	0	0	0	0	0	0	0	6.2	0	0	0	0	0	0	0	0	0	0	0	0	0	0	0	0	0	0	0	0	0	0	0	0	0	0	0	0	0	0	0	0	0	0	0	0	0	0	0	0	0	0	0	0	0	0	0	0	0	0	0	0	0	0	0	0	0	0	0	0	0	0	0	0	0	0	0	0	0	0	0	0	0	0	0	1	0	0	0	0	0	1				815	10904	TRUE	11502	166829	84731	84731
FKBP9	O95302;O95302-3	O95302;O95302-3	3;3	3;3	3;3	Peptidyl-prolyl cis-trans isomerase FKBP9	sp|O95302|FKBP9_HUMAN Peptidyl-prolyl cis-trans isomerase FKBP9 OS=Homo sapiens GN=FKBP9 PE=1 SV=2;sp|O95302-3|FKBP9_HUMAN Isoform of O95302, Isoform 3 of Peptidyl-prolyl cis-trans isomerase FKBP9 OS=Homo sapiens GN=FKBP9	2	3	3	3	2	0	1	1	1	1	1	1	0	0	0	0	0	0	0	0	0	1	1	1	2	2	0	1	2	2	0	1	1	1	1	1	1	0	0	0	0	0	0	0	0	0	1	1	1	2	2	0	1	2	2	0	1	1	1	1	1	1	0	0	0	0	0	0	0	0	0	1	1	1	2	2	0	1	2	6.7	6.7	6.7	63.083	570	570;623	0	3.7146	By MS/MS		By matching	By matching	By matching	By matching	By matching	By MS/MS										By MS/MS	By MS/MS	By matching	By MS/MS	By matching		By MS/MS	By matching	5.1	0	3	3	3	3	3	3	0	0	0	0	0	0	0	0	0	1.6	1.6	1.6	4.6	4.6	0	1.6	4.6	39730000	3709200	0	1350100	567830	782630	809420	697550	267330	0	0	0	0	0	0	0	0	0	5376100	6240200	2774900	7400700	1845400	0	6372600	1535600	9329200	0	6178100	4657600	4357500	4035800	6653900	4176400	0	0	0	0	0	0	0	0	0	7078300	6153000	3369400	5421300	5307100	0	6787000	5539300	2	0	0	0	0	0	0	1	0	0	0	0	0	0	0	0	0	1	1	0	1	0	0	1	0	7				958	5611;11211;13384	True;True;True	5895;11828;14107	85354;85355;85356;85357;85358;85359;85360;85361;85362;85363;171843;171844;171845;171846;171847;171848;171849;205768	44583;44584;44585;87288;87289;87290;103694	44583;87289;103694
FLAD1	Q5T196;Q8NFF5-4;Q8NFF5-5;Q8NFF5-3;Q8NFF5-2;Q8NFF5	Q5T196;Q8NFF5-4;Q8NFF5-5;Q8NFF5-3;Q8NFF5-2;Q8NFF5	2;2;2;2;2;2	2;2;2;2;2;2	2;2;2;2;2;2	FAD synthase;Molybdenum cofactor biosynthesis protein-like region;FAD synthase region	tr|Q5T196|Q5T196_HUMAN Isoform of Q8NFF5, FAD synthase OS=Homo sapiens GN=FLAD1 PE=1 SV=1;sp|Q8NFF5-4|FAD1_HUMAN Isoform of Q8NFF5, Isoform 4 of FAD synthase OS=Homo sapiens GN=FLAD1;sp|Q8NFF5-5|FAD1_HUMAN Isoform of Q8NFF5, Isoform 5 of FAD synthase OS=Ho	6	2	2	2	2	0	1	0	1	2	1	1	1	0	0	0	0	0	0	0	0	1	0	1	1	0	0	1	0	2	0	1	0	1	2	1	1	1	0	0	0	0	0	0	0	0	1	0	1	1	0	0	1	0	2	0	1	0	1	2	1	1	1	0	0	0	0	0	0	0	0	1	0	1	1	0	0	1	0	7.5	7.5	7.5	50.141	456	456;294;338;446;490;587	0.00094742	2.674	By MS/MS		By MS/MS		By MS/MS	By matching	By matching	By matching	By matching									By matching		By matching	By matching			By matching		7.5	0	2.9	0	2.9	7.5	2.9	2.9	2.9	0	0	0	0	0	0	0	0	2.9	0	2.9	2.9	0	0	2.9	0	6262400	1451000	0	1131300	0	567050	1512600	195720	113570	275920	0	0	0	0	0	0	0	0	147690	0	414600	187870	0	0	265010	0	1676200	0	0	0	0	1341700	0	0	0	0	0	0	0	0	0	0	0	0	0	0	0	0	0	0	0	1	0	0	0	0	0	0	0	0	0	0	0	0	0	0	0	0	0	0	0	0	0	0	0	0	1				2014	9071;12803	True;True	9588;13497	140197;140198;140199;140200;140201;140202;140203;140204;140205;140206;140207;196793;196794	71472;71473;99535	71473;99535
FLG	CON__P20930;P20930	CON__P20930;P20930	8;8	8;8	8;8	Filaggrin	;sp|P20930|FILA_HUMAN Filaggrin OS=Homo sapiens GN=FLG PE=1 SV=3	2	8	8	8	1	1	0	8	2	0	0	0	3	1	1	0	0	0	2	0	1	1	1	1	2	0	0	2	0	1	1	0	8	2	0	0	0	3	1	1	0	0	0	2	0	1	1	1	1	2	0	0	2	0	1	1	0	8	2	0	0	0	3	1	1	0	0	0	2	0	1	1	1	1	2	0	0	2	0	8.2	8.2	8.2	435.16	4061	4061;4061	0	11.931	By matching	By MS/MS		By MS/MS	By matching				By MS/MS	By matching	By matching				By matching		By matching	By matching	By matching	By matching	By matching			By matching		1.7	1.8	0	8.2	3.5	0	0	0	4.1	1.7	0.3	0	0	0	2	0	1.7	1.7	0.3	1.7	2.1	0	0	3.5	0	38743000	95499	547790	0	16357000	430310	0	0	0	6395200	159630	3485100	0	0	0	4210300	0	515430	362780	4300600	227520	967900	0	0	687570	0	211330	826300	0	49948000	637030	0	0	0	6397500	716770	2082800	0	0	0	1513500	0	880850	595330	1773800	447340	605590	0	0	997400	0	0	1	0	6	0	0	0	0	2	0	0	0	0	0	0	0	0	0	0	0	0	0	0	0	0	9			+	398	5133;5134;5135;5139;5144;5152;5166;10078	True;True;True;True;True;True;True;True	5401;5402;5403;5407;5412;5420;5435;10641	77859;77860;77861;77862;77863;77864;77865;77866;77867;77868;77869;77870;77907;77908;77909;77910;77911;77912;77913;77914;77915;77916;77973;78100;78101;78102;78344;154579;154580	40916;40917;40918;40919;40920;40927;40962;41006;41085;78502	40916;40919;40920;40927;40962;41006;41085;78502
FLG2	CON__Q5D862;Q5D862	CON__Q5D862;Q5D862	5;5	5;5	5;5	Filaggrin-2	;sp|Q5D862|FILA2_HUMAN Filaggrin-2 OS=Homo sapiens GN=FLG2 PE=1 SV=1	2	5	5	5	3	3	0	2	2	0	3	3	4	3	3	0	0	4	2	1	4	4	2	2	3	2	4	5	1	3	3	0	2	2	0	3	3	4	3	3	0	0	4	2	1	4	4	2	2	3	2	4	5	1	3	3	0	2	2	0	3	3	4	3	3	0	0	4	2	1	4	4	2	2	3	2	4	5	1	5.8	5.8	5.8	248.07	2391	2391;2391	0	177.4	By MS/MS	By MS/MS		By MS/MS	By MS/MS		By MS/MS	By MS/MS	By MS/MS	By MS/MS	By MS/MS			By MS/MS	By MS/MS	By matching	By MS/MS	By MS/MS	By MS/MS	By MS/MS	By MS/MS	By MS/MS	By MS/MS	By MS/MS	By MS/MS	3.8	3.3	0	2.9	2.9	0	3.3	3.3	4.3	3.3	3.3	0	0	4.9	2.9	0.8	4.3	4.3	2.9	2.9	3.8	2.6	4.9	5.8	2.1	77025000	5570100	4014000	0	1314200	1188600	0	1418600	1609000	8404900	1018300	5101900	0	0	2906600	3219400	719330	7800500	3915900	1508200	3440100	4032100	507300	5027500	13343000	965770	4924500	9395300	0	2673100	2138200	0	3794300	6600700	10541000	7076900	13717000	0	0	6183500	3021500	2663800	18170000	4966600	3494600	9625100	4580500	7058700	28766000	14111000	19757000	3	1	0	1	1	0	1	1	3	1	1	0	0	2	1	0	2	3	1	1	1	1	2	1	1	29			+	409	5114;9462;10074;10103;10781	True;True;True;True;True	5380;9989;10637;10671;11370	77463;77464;77465;77466;77467;77468;77469;77470;77471;77472;77473;77474;77475;77476;77477;77478;77479;77480;77481;145348;145349;145350;145351;145352;145353;154541;154542;154543;154544;154545;154546;154547;154548;154549;154550;154551;154552;154553;154554;154555;154556;154557;154558;154559;154560;155003;155004;155005;164736;164737;164738;164739;164740;164741;164742;164743;164744;164745;164746;164747	40801;40802;40803;40804;40805;40806;40807;40808;40809;40810;40811;40812;40813;40814;73995;73996;73997;73998;78485;78486;78487;78488;78489;78490;78491;78492;78765;83504;83505;83506	40810;73996;78485;78765;83505
FLII	Q13045-2;Q13045;Q13045-3;J3KS54;J3KS39;K7EP37;K7EP27	Q13045-2;Q13045;Q13045-3	10;10;9;2;1;1;1	10;10;9;2;1;1;1	10;10;9;2;1;1;1	Protein flightless-1 homolog	sp|Q13045-2|FLII_HUMAN Isoform of Q13045, Isoform 2 of Protein flightless-1 homolog OS=Homo sapiens GN=FLII;sp|Q13045|FLII_HUMAN Protein flightless-1 homolog OS=Homo sapiens GN=FLII PE=1 SV=2;sp|Q13045-3|FLII_HUMAN Isoform of Q13045, Isoform 3 of Protein f	7	10	10	10	7	6	4	2	9	5	4	5	5	5	1	2	5	5	5	6	3	5	3	6	6	1	0	6	0	7	6	4	2	9	5	4	5	5	5	1	2	5	5	5	6	3	5	3	6	6	1	0	6	0	7	6	4	2	9	5	4	5	5	5	1	2	5	5	5	6	3	5	3	6	6	1	0	6	0	9.3	9.3	9.3	138.49	1214	1214;1269;1258;700;51;99;133	0	60.339	By MS/MS	By MS/MS	By matching	By matching	By MS/MS	By MS/MS	By MS/MS	By matching	By MS/MS	By MS/MS	By matching	By MS/MS	By MS/MS	By MS/MS	By matching	By MS/MS	By MS/MS	By MS/MS	By MS/MS	By MS/MS	By MS/MS	By MS/MS		By MS/MS		6.5	4.9	3.1	1.5	8.4	4.2	3	3.7	3.7	4.2	0.6	2.1	4	3.7	3.7	5.3	2.3	4.4	2.6	5.3	5.4	0.9	0	5.2	0	155650000	11018000	8966300	5162700	1972800	19573000	10380000	2458500	2840000	6438500	2300900	2429400	767380	13000000	5482400	17740000	8486400	3372400	6252500	3331800	7525500	9052700	173140	0	6930800	0	8421700	17935000	10495000	6267700	17928000	11188000	7618700	8641800	9333800	12848000	9836600	0	13397000	12581000	10832000	11193000	10984000	14418000	9009000	12080000	11688000	5212500	0	10609000	0	1	0	0	0	4	1	1	0	1	2	0	1	1	1	0	2	1	1	1	1	2	1	0	1	0	23				1851	276;1382;2689;3897;4419;7291;8167;10222;11104;12208	True;True;True;True;True;True;True;True;True;True	296;1462;2840;4112;4657;7643;8573;10798;11715;12873	4363;4364;4365;4366;4367;4368;4369;4370;4371;4372;4373;4374;4375;4376;4377;4378;4379;4380;22412;22413;22414;22415;22416;22417;40983;40984;40985;58594;58595;58596;58597;58598;58599;58600;58601;58602;58603;58604;58605;58606;58607;58608;58609;58610;58611;58612;58613;58614;66483;66484;66485;66486;66487;66488;66489;66490;66491;113557;113558;113559;113560;113561;113562;113563;113564;113565;113566;113567;113568;113569;113570;113571;113572;126236;126237;126238;126239;126240;126241;126242;126243;126244;126245;156993;156994;156995;156996;156997;156998;156999;157000;157001;157002;157003;170010;170011;170012;170013;170014;170015;170016;187275;187276;187277;187278;187279	2456;2457;2458;2459;2460;2461;2462;2463;12655;22225;31017;34936;34937;34938;34939;34940;58682;64588;64589;64590;64591;64592;79796;79797;86426;94940	2458;12655;22225;31017;34938;58682;64591;79797;86426;94940
FLNA	P21333-2;P21333;Q5HY54;Q60FE5;A0A087WWY3;F8WE98;H0Y5C6;H0Y5F3;H7C2E7	P21333-2;P21333;Q5HY54;Q60FE5;A0A087WWY3	82;82;81;80;67;16;11;4;1	82;82;81;80;67;16;11;4;1	79;79;78;77;64;13;11;4;1	Filamin-A	sp|P21333-2|FLNA_HUMAN Isoform of P21333, Isoform 2 of Filamin-A OS=Homo sapiens GN=FLNA;sp|P21333|FLNA_HUMAN Filamin-A OS=Homo sapiens GN=FLNA PE=1 SV=4;tr|Q5HY54|Q5HY54_HUMAN Isoform of P21333, Filamin-A OS=Homo sapiens GN=FLNA PE=1 SV=1;tr|Q60FE5|Q60FE5	9	82	82	79	53	49	38	70	69	60	62	54	64	43	24	45	55	63	65	72	38	60	62	59	59	51	45	65	49	53	49	38	70	69	60	62	54	64	43	24	45	55	63	65	72	38	60	62	59	59	51	45	65	49	51	47	37	68	67	58	60	52	62	41	23	44	53	61	63	70	37	58	61	57	58	48	44	63	46	47.6	47.6	46.8	280.01	2639	2639;2647;2607;2620;2315;604;281;232;90	0	323.31	By MS/MS	By MS/MS	By MS/MS	By MS/MS	By MS/MS	By MS/MS	By MS/MS	By MS/MS	By MS/MS	By MS/MS	By MS/MS	By MS/MS	By MS/MS	By MS/MS	By MS/MS	By MS/MS	By MS/MS	By MS/MS	By MS/MS	By MS/MS	By MS/MS	By MS/MS	By MS/MS	By MS/MS	By MS/MS	31.9	27.7	20.9	41.1	41.4	35.5	36.5	33.5	39	23.9	13.1	26.6	32.4	38.3	39.5	42.3	20.6	34.6	37.3	34.7	35.6	31.6	27.6	38	29.4	11844000000	413790000	206390000	161030000	508000000	536830000	699790000	266670000	228130000	522510000	96604000	81463000	232270000	768470000	397410000	1312200000	1621800000	144570000	452050000	1051000000	308460000	675190000	137360000	173960000	705200000	142380000	455440000	594350000	243630000	834850000	638720000	751910000	649410000	745090000	867960000	646290000	439280000	386210000	663340000	882030000	744250000	1976800000	481300000	813310000	1577100000	563460000	907680000	858340000	1407300000	1070200000	847320000	23	17	12	43	39	34	34	33	45	13	4	21	24	36	37	62	9	35	60	25	31	25	29	46	24	761				1302	339;438;576;629;781;964;1158;1239;1421;1437;1473;1591;1592;1604;1616;1811;1916;1921;2294;2450;2518;2610;2737;3199;3359;3533;3725;3915;3999;4001;4406;4520;4791;5158;5258;5828;6086;6087;6178;6330;6606;6985;7201;7202;7521;7644;7741;7860;7977;8061;8122;8646;8650;9727;10435;10436;10486;10628;11069;11132;11138;11428;11837;11854;11944;12047;12082;12226;12601;12690;12732;12763;12817;12884;12894;12896;13192;13340;13344;13345;13519;13639	True;True;True;True;True;True;True;True;True;True;True;True;True;True;True;True;True;True;True;True;True;True;True;True;True;True;True;True;True;True;True;True;True;True;True;True;True;True;True;True;True;True;True;True;True;True;True;True;True;True;True;True;True;True;True;True;True;True;True;True;True;True;True;True;True;True;True;True;True;True;True;True;True;True;True;True;True;True;True;True;True;True	361;464;612;667;827;1027;1225;1309;1504;1520;1521;1558;1685;1686;1699;1711;1919;2026;2031;2432;2596;2665;2760;2890;3378;3544;3731;3931;4130;4217;4219;4644;4762;5047;5426;5529;6126;6393;6394;6489;6649;6935;7328;7550;7551;7885;8011;8112;8236;8358;8447;8518;9138;9142;10265;11018;11019;11069;11212;11679;11745;11751;12061;12487;12504;12599;12706;12742;12891;13290;13380;13423;13456;13511;13582;13592;13594;13595;13905;14062;14066;14067;14247;14373	5346;5347;5348;5349;5350;5351;5352;5353;5354;5355;5356;5357;5358;5359;5360;5361;5362;5363;5364;5365;6652;6653;6654;6655;6656;6657;6658;6659;6660;6661;6662;6663;6664;6665;6666;6667;6668;6669;6670;6671;6672;6673;6674;6675;6676;6677;8580;8581;8582;8583;8584;8585;8586;8587;8588;8589;8590;8591;8592;8593;8594;8595;8596;8597;8598;8599;8600;8601;8602;8603;8604;8605;9344;9345;9346;9347;9348;9349;9350;9351;9352;9353;9354;9355;12391;12392;12393;12394;12395;12396;12397;12398;12399;12400;12401;12402;12403;15690;15691;15692;15693;15694;15695;15696;15697;15698;15699;15700;15701;15702;15703;15704;15705;15706;15707;15708;15709;15710;15711;15712;15713;18618;18619;18620;18621;18622;18623;18624;18625;18626;18627;18628;18629;18630;18631;18632;18633;18634;18635;18636;18637;18638;18639;18640;18641;18642;18643;18644;18645;18646;18647;18648;18649;18650;18651;18652;18653;18654;18655;18656;18657;18658;18659;19948;19949;19950;19951;19952;19953;19954;19955;19956;19957;19958;19959;19960;19961;19962;19963;19964;19965;19966;19967;19968;19969;22904;22905;22906;22907;22908;22909;22910;22911;22912;22913;22914;22915;22916;22917;22918;22919;22920;22921;22922;22923;23113;23114;23115;23116;23117;23118;23119;23120;23121;23122;23123;23124;23125;23126;23127;23128;23620;23621;24896;24897;24898;24899;24900;24901;24902;24903;24904;24905;24906;24907;24908;24909;24910;24911;24912;24913;24914;24915;24916;24917;24918;24919;24920;24921;24922;24923;24924;24925;24926;24927;24928;24929;24930;24931;24932;24933;24934;24935;24936;24937;24938;24939;24940;24941;24942;24943;24944;24945;24946;24947;24948;24949;24950;24951;25190;25191;25192;25193;25194;25195;25196;25197;25198;25199;25200;25201;25202;25203;25357;25358;25359;25360;25361;25362;25363;25364;25365;28244;28245;28246;28247;28248;29730;29731;29732;29733;29734;29735;29736;29737;29738;29739;29740;29741;29742;29743;29744;29745;29746;29747;29748;29749;29858;29859;29860;29861;29862;29863;29864;29865;29866;29867;29868;29869;29870;29871;29872;29873;29874;35589;35590;35591;35592;35593;35594;35595;35596;35597;35598;35599;35600;35601;35602;35603;35604;35605;38152;38153;38154;38155;38156;38157;38158;38159;38160;38161;38162;38163;38164;38165;38166;38167;38168;38169;38971;38972;38973;38974;38975;38976;38977;38978;38979;38980;38981;38982;38983;38984;38985;38986;38987;38988;38989;38990;38991;38992;38993;38994;40034;40035;40036;40037;40038;40039;40040;40041;40042;40043;40044;40045;40046;40047;40048;40049;40050;40051;41580;41581;41582;41583;41584;41585;41586;41587;41588;41589;41590;41591;41592;41593;41594;41595;41596;41597;41598;41599;41600;41601;41602;41603;41604;41605;41606;41607;41608;41609;41610;41611;41612;41613;41614;41615;41616;41617;41618;41619;41620;41621;41622;47920;47921;47922;47923;47924;50131;50132;50133;50134;50135;50136;50137;50138;50139;50140;50141;50142;50143;50144;50145;50146;50147;50148;52970;52971;52972;52973;52974;52975;52976;52977;52978;52979;52980;52981;52982;52983;52984;52985;52986;52987;52988;52989;52990;52991;52992;56129;56130;56131;56132;56133;56134;56135;56136;56137;56138;56139;56140;56141;56142;56143;56144;56145;56146;56147;56148;56149;56150;56151;56152;56153;56154;58838;58839;58840;58841;58842;58843;58844;58845;58846;58847;58848;58849;58850;58851;58852;58853;58854;58855;59972;59992;59993;59994;59995;59996;59997;59998;59999;60000;60001;60002;60003;60004;60005;60006;60007;60008;60009;60010;60011;60012;60013;60014;60015;60016;60017;66318;66319;66320;66321;66322;66323;66324;66325;66326;66327;66328;66329;66330;66331;68159;68160;68161;68162;68163;68164;68165;68166;68167;68168;68169;68170;68171;68172;68173;68174;68175;68176;68177;68178;68179;68180;68181;68182;68183;68184;68185;68186;68187;68188;68189;68190;68191;68192;68193;68194;68195;68196;68197;68198;72267;72268;72269;72270;72271;72272;72273;72274;72275;72276;72277;72278;72279;72280;72281;72282;72283;72284;72285;72286;72287;72288;72289;72290;72291;72292;72293;78200;78201;78202;78203;78204;78205;78206;78207;78208;78209;78210;78211;78212;78213;78214;78215;79757;79758;79759;79760;79761;79762;79763;79764;79765;79766;79767;79768;79769;79770;79771;79772;79773;79774;79775;79776;79777;79778;79779;79780;79781;79782;79783;79784;79785;79786;88858;88859;88860;88861;88862;88863;88864;88865;88866;88867;88868;88869;88870;88871;88872;88873;88874;88875;88876;88877;88878;88879;88880;88881;88882;88883;88884;88885;88886;88887;88888;88889;88890;88891;88892;93270;93271;93272;93273;93274;93275;93276;93277;93278;93279;93280;93281;93282;93283;93284;93285;93286;93287;93288;93289;93290;93291;93292;93293;93294;93295;93296;93297;93298;93299;93300;93301;93302;93303;93304;94743;94744;97115;97116;97117;97118;97119;97120;97121;97122;97123;97124;97125;97126;97127;97128;97129;97130;97131;97132;97133;97134;97135;97136;97137;97138;101710;101711;101712;101713;101714;101715;101716;101717;101718;101719;101720;101721;101722;101723;108543;108544;108545;108546;108547;108548;108549;108550;108551;108552;108553;108554;108555;108556;108557;108558;108559;108560;108561;108562;108563;108564;108565;108566;108567;108568;108569;108570;108571;108572;108573;108574;108575;108576;108577;112168;112169;112170;112171;112172;116918;116919;116920;116921;116922;116923;116924;116925;116926;116927;116928;116929;116930;116931;116932;116933;116934;116935;116936;116937;116938;116939;116940;116941;116942;118300;118301;118302;118303;118304;118305;118306;118307;118308;118309;118310;118311;118312;118313;118314;118315;118316;118317;118318;118319;118320;118321;119808;119809;119810;119811;119812;119813;119814;119815;119816;119817;119818;119819;119820;119821;119822;119823;119824;119825;119826;119827;119828;119829;119830;119831;121614;121615;121616;121617;121618;121619;121620;121621;121622;121623;121624;121625;121626;121627;121628;121629;121630;121631;121632;121633;121634;121635;121636;121637;121638;123606;123607;123608;123609;123610;123611;123612;123613;123614;123615;123616;123617;123618;123619;123620;123621;123622;123623;123624;123625;123626;123627;123628;124763;124764;124765;124766;124767;124768;124769;124770;124771;124772;124773;124774;124775;124776;124777;124778;124779;124780;124781;125598;125599;125600;125601;125602;125603;125604;125605;125606;125607;125608;125609;125610;125611;133665;133703;133704;133705;133706;133707;133708;133709;133710;133711;133712;149055;149056;149057;149058;149059;149060;149061;149062;149063;149064;149065;149066;149067;149068;149069;149070;149071;149072;149073;149074;149075;160117;160118;160119;160120;160121;160122;160123;160124;160125;160126;160127;160128;160129;160130;160131;160132;160133;160134;160135;160136;160137;160138;160139;160140;160141;160142;160143;160144;160145;160146;160147;160148;160149;160150;160151;160152;160153;160154;160155;160156;160157;160158;160159;160160;160161;160162;160163;160164;160165;160166;160167;160168;160792;160793;160794;160795;160796;160797;160798;160799;160800;160801;160802;160803;160804;160805;160806;162636;162637;169452;169453;169454;169455;169456;169457;169458;169459;169460;169461;169462;169463;169464;169465;169466;169467;169468;169469;169470;169471;169472;169473;169474;170412;170413;170414;170415;170416;170417;170418;170419;170420;170421;170422;170423;170424;170425;170426;170485;170486;170487;170488;170489;170490;170491;175452;175453;175454;175455;175456;175457;175458;175459;175460;175461;175462;175463;175464;175465;175466;175467;175468;181532;181533;181534;181535;181536;181537;181538;181539;181540;181541;181542;181543;181544;181545;181546;181547;181548;181549;181550;181551;181552;181553;181554;181555;181556;181557;181558;181559;181560;181831;181832;181833;181834;181835;181836;181837;181838;181839;183311;183312;183313;183314;183315;184802;184803;184804;184805;184806;184807;184808;184809;184810;184811;184812;184813;184814;184815;184816;184817;184818;184819;184820;184821;184822;184823;184824;184825;184826;185323;185324;185325;185326;187517;187518;187519;187520;187521;187522;187523;187524;187525;193811;193812;193813;193814;193815;193816;193817;193818;193819;195231;195232;195233;195234;195235;195236;195237;195238;195239;195240;195241;195242;195243;195244;195245;195246;195247;195248;195249;195250;195251;195758;195759;195760;195761;195762;195763;195764;195765;195766;195767;195768;195769;195770;195771;195772;195773;195774;195775;196200;196201;196202;196203;196204;196205;196206;196207;196208;196209;196210;196211;196212;196213;196214;196941;196942;196943;196944;196945;196946;196947;196948;196949;196950;196951;196952;196953;196954;196955;196956;196957;196958;196959;196960;196961;197997;197998;197999;198000;198001;198002;198003;198004;198005;198006;198007;198008;198009;198010;198011;198012;198013;198014;198015;198016;198017;198018;198019;198020;198021;198022;198023;198024;198025;198026;198027;198028;198029;198030;198031;198032;198033;198034;198035;198036;198037;198038;198039;198040;198041;198175;198176;198177;198178;198179;198180;198181;198182;198183;198184;198185;198186;198187;198199;198200;198201;198202;198203;198204;198205;198206;198207;198208;198209;198210;198211;198212;198213;198214;198215;198216;198217;198218;198219;198220;198221;198222;198223;198224;198225;198226;198227;198228;198229;198230;198231;198232;198233;198234;198235;198236;198237;198238;198239;198240;198241;198242;198243;198244;198245;198246;198247;198248;198249;198250;198251;198252;198253;198254;198255;198256;198257;198258;198259;198260;198261;198262;202754;202755;202756;202757;202758;202759;202760;202761;202762;202763;202764;202765;202766;202767;202768;202769;202770;202771;202772;202773;202774;202775;205075;205076;205077;205078;205079;205080;205081;205082;205083;205084;205085;205086;205087;205088;205089;205090;205091;205092;205093;205094;205095;205096;205097;205098;205147;205148;205149;205150;205151;205152;205153;205154;205155;205156;205157;205158;205159;205160;205161;205162;205163;205164;205165;205166;205167;207798;207799;207800;207801;207802;207803;207804;207805;207806;207807;207808;207809;207810;207811;207812;207813;207814;207815;207816;207817;207818;207819;207820;207821;207822;207823;207824;207825;207826;207827;207828;207829;207830;207831;207832;207833;207834;207835;207836;207837;207838;207839;207840;209489;209490;209491;209492;209493;209494;209495;209496;209497;209498;209499;209500;209501;209502;209503;209504;209505;209506;209507;209508;209509;209510;209511;209512;209513;209514;209515;209516;209517;209518;209519;209520;209521;209522;209523;209524;209525;209526;209527	3018;3560;3561;3562;3563;3564;3565;3566;3567;3568;3569;3570;3571;3572;3573;3574;3575;3576;3577;3578;3579;3580;3581;3582;3583;3584;3585;3586;4589;4590;4591;4592;4593;4594;4595;4596;4597;4598;4599;4600;4601;4602;4603;4604;4605;4606;4607;4931;6687;6688;6689;6690;6691;6692;8849;8850;8851;8852;8853;8854;8855;8856;8857;8858;8859;8860;8861;8862;10463;10464;10465;10466;10467;10468;10469;10470;10471;10472;10473;10474;10475;10476;10477;10478;10479;10480;10481;10482;10483;10484;10485;10486;10487;10488;10489;11275;11276;12884;12885;12886;12887;12888;12889;12890;12891;12892;12893;12894;12895;12896;12897;12898;12899;12900;12901;12902;12977;12978;12979;12980;12981;12982;12983;12984;12985;13201;14025;14026;14027;14028;14029;14030;14031;14032;14033;14034;14035;14036;14037;14038;14039;14040;14041;14042;14043;14044;14045;14046;14047;14048;14049;14050;14051;14214;14215;14216;14217;14218;14219;14220;14306;15757;15758;16472;16473;16537;16538;16539;16540;16541;16542;19492;19493;19494;20836;20837;20838;20839;20840;20841;20842;20843;20844;20845;20846;21227;21228;21229;21230;21231;21232;21233;21234;21235;21236;21237;21238;21741;21742;21743;21744;21745;21746;21747;21748;22547;22548;22549;22550;22551;22552;22553;22554;22555;22556;22557;22558;22559;22560;22561;22562;22563;22564;22565;22566;22567;22568;22569;22570;22571;22572;25575;25576;26633;26634;28074;28075;28076;28077;28078;28079;28080;28081;28082;28083;28084;28085;28086;28087;28088;28089;28090;28091;28092;28093;28094;28095;28096;29620;29621;29622;29623;29624;29625;29626;29627;29628;29629;29630;29631;29632;29633;29634;29635;29636;29637;29638;29639;29640;29641;29642;29643;29644;29645;29646;29647;31106;31107;31108;31109;31738;31756;31757;31758;31759;31760;31761;31762;31763;31764;31765;31766;31767;31768;31769;31770;31771;31772;31773;31774;31775;31776;31777;31778;31779;31780;31781;31782;31783;31784;34862;35786;35787;35788;35789;35790;35791;35792;35793;35794;35795;35796;35797;35798;35799;35800;35801;35802;35803;35804;35805;35806;35807;35808;38209;38210;38211;41036;41037;41038;41702;41703;41704;41705;41706;41707;41708;41709;41710;41711;41712;41713;41714;41715;41716;41717;41718;41719;41720;41721;41722;41723;41724;41725;41726;41727;46258;46259;46260;46261;46262;46263;46264;46265;46266;46267;46268;46269;46270;46271;46272;46273;46274;48630;48631;48632;48633;48634;48635;49323;50064;50065;50066;52419;52420;52421;52422;52423;52424;52425;52426;52427;52428;56308;56309;56310;56311;56312;56313;56314;56315;56316;56317;56318;56319;56320;56321;56322;56323;56324;56325;56326;56327;56328;56329;56330;56331;56332;56333;56334;56335;56336;56337;56338;56339;56340;56341;56342;56343;56344;56345;56346;56347;56348;58081;58082;58083;58084;60285;60286;60287;60288;60289;60290;60291;60292;60293;60294;60884;60885;60886;60887;60888;60889;60890;60891;60892;60893;60894;60895;61514;61515;61516;61517;62228;62229;62230;62231;62232;62233;62234;62235;62236;62237;62238;62239;62240;62241;62242;63302;63303;63304;63305;63306;63307;63308;63309;63875;63876;63877;63878;63879;63880;64299;64300;64301;68110;68123;68124;75472;75473;75474;75475;75476;75477;75478;75479;75480;81162;81163;81164;81165;81166;81167;81168;81169;81170;81171;81172;81173;81174;81175;81176;81177;81178;81179;81180;81181;81182;81183;81184;81185;81186;81187;81188;81189;81190;81191;81192;81193;81194;81195;81196;81468;81469;81470;81471;81472;81473;81474;81475;81476;81477;81478;81479;81480;82453;86042;86043;86044;86045;86046;86047;86048;86049;86050;86051;86052;86053;86054;86055;86056;86057;86058;86059;86060;86061;86062;86584;86614;89032;89033;89034;89035;89036;92174;92175;92176;92177;92178;92179;92180;92181;92182;92183;92184;92185;92186;92187;92188;92189;92190;92191;92192;92193;92194;92195;92196;92369;92370;92371;93135;93822;93823;93824;93825;93826;93827;94013;95058;95059;95060;95061;95062;97961;98726;98727;98728;98992;98993;98994;98995;98996;98997;98998;98999;99000;99001;99002;99003;99004;99005;99186;99187;99188;99189;99190;99191;99192;99193;99194;99574;99575;99576;99577;99578;99579;99580;99581;99582;99583;99584;99585;99586;99587;99588;99589;99590;100136;100137;100138;100139;100140;100141;100142;100143;100185;100186;100187;100188;100189;100190;100191;100200;100201;100202;100203;100204;100205;100206;100207;100208;100209;100210;100211;100212;100213;100214;100215;100216;100217;100218;100219;100220;100221;100222;100223;100224;100225;100226;100227;100228;100229;100230;100231;100232;100233;100234;100235;100236;102250;102251;102252;102253;103382;103383;103384;103385;103386;103387;103388;103389;103390;103391;103392;103393;103394;103395;103396;103397;103398;103399;103400;103401;103402;103403;103418;103419;103420;103421;103422;103423;103424;103425;103426;103427;104558;104559;104560;104561;104562;104563;104564;104565;104566;104567;104568;104569;105347;105348;105349;105350;105351;105352;105353;105354;105355;105356;105357;105358;105359;105360;105361;105362;105363;105364;105365;105366;105367;105368;105369;105370;105371;105372	3018;3584;4595;4931;6691;8861;10488;11275;12899;12983;13201;14033;14047;14220;14306;15757;16472;16539;19493;20842;21236;21744;22571;25575;26633;28089;29630;31107;31738;31781;34862;35801;38211;41036;41719;46266;48634;48635;49323;50066;52421;56320;58082;58084;60288;60889;61516;62239;63303;63880;64299;68110;68123;75474;81171;81189;81468;82453;86054;86584;86614;89032;92177;92371;93135;93826;94013;95060;97961;98726;98997;99194;99576;100136;100188;100214;102251;103387;103418;103425;104558;105357	374	2482
FLNB	O75369-2;O75369-9;O75369;O75369-8;O75369-6;O75369-3;E7EN95;O75369-7;O75369-5;O75369-4;A0A0A0MT44;H7C5L4;A0A0C4DGA1	O75369-2;O75369-9;O75369;O75369-8;O75369-6;O75369-3;E7EN95;O75369-7;O75369-5;O75369-4	75;75;75;75;72;72;70;70;59;59;4;3;2	72;72;72;72;69;69;70;70;56;56;4;3;2	70;70;70;70;67;67;68;68;55;55;4;3;2	Filamin-B	sp|O75369-2|FLNB_HUMAN Isoform of O75369, Isoform 2 of Filamin-B OS=Homo sapiens GN=FLNB;sp|O75369-9|FLNB_HUMAN Isoform of O75369, Isoform 9 of Filamin-B OS=Homo sapiens GN=FLNB;sp|O75369|FLNB_HUMAN Filamin-B OS=Homo sapiens GN=FLNB PE=1 SV=2;sp|O75369-8|F	13	75	72	70	54	26	35	45	67	61	46	34	48	31	7	29	30	40	44	56	26	39	32	50	63	27	27	50	36	52	24	34	43	65	59	44	32	46	29	6	28	28	38	42	54	25	37	31	48	62	24	26	48	33	50	23	33	42	63	58	43	31	44	28	6	28	28	37	41	52	24	35	30	47	61	23	25	46	32	43.6	42.6	41.2	275.66	2578	2578;2591;2602;2633;2537;2561;2409;2422;2146;2150;195;135;72	0	323.31	By MS/MS	By MS/MS	By MS/MS	By MS/MS	By MS/MS	By MS/MS	By MS/MS	By MS/MS	By MS/MS	By MS/MS	By matching	By MS/MS	By MS/MS	By MS/MS	By MS/MS	By MS/MS	By MS/MS	By MS/MS	By MS/MS	By MS/MS	By MS/MS	By MS/MS	By MS/MS	By MS/MS	By MS/MS	30.9	14.1	19.2	24	38.8	33.6	23.9	18.5	26.8	17.1	3.5	15.9	16.9	22.8	24.3	31.5	13	21.1	18	27	35.5	14.4	14.9	28.3	18.9	5040600000	328980000	56206000	149240000	113120000	719960000	693550000	100890000	51932000	151180000	33173000	12109000	73474000	100770000	104030000	457510000	353420000	57782000	141990000	95752000	241730000	648720000	21213000	29178000	268810000	35904000	310900000	200000000	203630000	179760000	685170000	590160000	244220000	206370000	235720000	271230000	55180000	148000000	96761000	277520000	291750000	406100000	252130000	288290000	192290000	420420000	780900000	151060000	290980000	427280000	238310000	28	6	6	6	48	31	13	3	15	10	0	3	3	16	18	27	4	10	4	23	50	5	7	24	7	367				923	247;568;580;614;615;1009;1025;1423;1517;1593;1603;1731;1812;1821;1921;1943;2451;2517;3357;3724;3996;4002;4120;4426;4655;5162;5183;5245;5413;5417;5426;5509;5633;5827;5864;6607;6929;6985;7201;7513;7858;7978;8123;8132;9010;9144;9342;10015;10432;10434;10437;10439;10634;10899;11043;11763;11945;12072;12110;12111;12176;12183;12416;12500;12571;12584;12600;12808;12819;12885;13086;13172;13341;13513;13638	True;True;True;True;True;True;True;True;True;True;True;True;True;True;False;True;True;True;True;True;True;True;True;True;True;True;True;True;True;True;True;True;True;True;True;True;True;False;False;True;True;True;True;True;True;True;True;True;True;True;True;True;True;True;True;True;True;True;True;True;True;True;True;True;True;True;True;True;True;True;True;True;True;True;True	259;260;604;616;651;652;1073;1090;1506;1605;1687;1698;1832;1920;1929;2031;2055;2597;2664;3542;3930;4214;4220;4343;4664;4903;5431;5452;5516;5688;5692;5701;5786;5918;6125;6165;6936;7269;7328;7550;7877;8234;8359;8519;8531;9524;9664;9866;10575;11014;11015;11017;11020;11022;11218;11497;11649;11650;12412;12600;12732;12770;12771;12840;12847;13092;13181;13258;13259;13272;13289;13502;13513;13583;13794;13883;14063;14239;14240;14372	3761;3762;3763;3764;3765;3766;3767;3768;3769;3770;3771;3772;3773;3774;3775;3776;3777;3778;8498;8499;8500;8501;8502;8503;8504;8505;8506;8507;8508;8509;8510;8511;8512;8513;8514;8515;8516;8517;8518;8519;8520;8521;8522;8636;8637;8638;9145;9146;9147;9148;9149;9150;9151;9152;9153;9154;16348;16349;16350;16351;16352;16353;16354;16355;16356;16357;16358;16359;16360;16361;16362;16363;16692;16693;16694;16695;16696;16697;16698;16699;16700;16701;16702;16703;16704;16705;16706;16707;22926;22927;22928;22929;22930;22931;22932;22933;22934;22935;22936;22937;22938;22939;22940;22941;22942;23982;24952;24953;24954;25169;25170;25171;25172;25173;25174;25175;25176;25177;25178;25179;25180;25181;25182;25183;25184;25185;25186;25187;25188;25189;27010;27011;27012;27013;27014;27015;27016;27017;27018;28249;28250;28251;28252;28355;28356;28357;28358;28359;28360;28361;28362;28363;29858;29859;29860;29861;29862;29863;29864;29865;29866;29867;29868;29869;29870;29871;29872;29873;29874;30168;30169;30170;30171;30172;30173;30174;30175;30176;30177;30178;30179;30180;30181;30182;38170;38171;38172;38173;38174;38175;38176;38177;38178;38179;38180;38181;38182;38183;38184;38185;38186;38187;38188;38189;38968;38969;38970;50078;50079;50080;50081;50082;50083;50084;50085;50086;50087;50088;50089;50090;50091;50092;50093;50094;50095;50096;50097;50098;50099;50100;50101;50102;56106;56107;56108;56109;56110;56111;56112;56113;56114;56115;56116;56117;56118;56119;56120;56121;56122;56123;56124;56125;56126;56127;56128;59926;59927;59928;59929;59930;59931;59932;59933;59934;59935;59936;59937;59938;59939;59940;59941;59942;59943;59944;59945;59946;59947;59948;60018;60019;60020;60021;60022;60023;60024;60025;61697;61698;61699;61700;61701;61702;61703;61704;61705;61706;61707;61708;61709;61710;61711;61712;61713;61714;61715;61716;66551;66552;66553;66554;66555;66556;66557;66558;66559;66560;66561;66562;66563;66564;66565;66566;66567;66568;66569;66570;69964;69965;69966;69967;69968;69969;69970;69971;69972;69973;69974;69975;69976;69977;69978;69979;69980;69981;69982;69983;69984;78292;78293;78294;78295;78296;78297;78298;78299;78300;78301;78302;78661;78662;78663;78664;78665;78666;78667;78668;78669;79472;79473;79474;79475;79476;79477;79478;79479;79480;79481;79482;79483;79484;79485;79486;79487;79488;79489;79490;82057;82058;82059;82060;82061;82062;82063;82064;82065;82109;82110;82111;82112;82113;82114;82115;82116;82117;82118;82119;82120;82121;82122;82123;82234;82235;82236;82237;82238;82239;82240;82241;82242;82243;82244;82245;82246;82247;82248;82249;82250;82251;82252;82253;82254;82255;82256;82257;83551;83552;83553;83554;83555;83556;83557;83558;83559;83560;83561;83562;83563;83564;83565;83566;83567;83568;83569;85724;85725;85726;85727;85728;85729;85730;85731;85732;85733;85734;85735;88835;88836;88837;88838;88839;88840;88841;88842;88843;88844;88845;88846;88847;88848;88849;88850;88851;88852;88853;88854;88855;88856;88857;89413;89414;89415;89416;89417;89418;89419;101724;101725;101726;101727;101728;101729;101730;101731;101732;101733;101734;101735;101736;101737;101738;101739;101740;101741;107608;107609;107610;107611;107612;107613;107614;107615;107616;107617;107618;107619;107620;107621;108543;108544;108545;108546;108547;108548;108549;108550;108551;108552;108553;108554;108555;108556;108557;108558;108559;108560;108561;108562;108563;108564;108565;108566;108567;108568;108569;108570;108571;108572;108573;108574;108575;108576;108577;112168;112169;112170;116852;116853;116854;116855;116856;116857;116858;116859;116860;116861;116862;116863;116864;116865;116866;116867;116868;116869;116870;116871;116872;121579;121580;121581;121582;121583;121584;121585;121586;121587;121588;121589;121590;121591;121592;121593;123629;123630;123631;123632;123633;123634;123635;123636;123637;123638;123639;123640;123641;123642;123643;123644;123645;123646;123647;123648;123649;123650;123651;123652;123653;123654;123655;123656;123657;123658;123659;123660;123661;123662;123663;123664;123665;123666;123667;123668;123669;123670;123671;123672;123673;123674;123675;125612;125613;125614;125812;125813;125814;125815;125816;125817;125818;125819;125820;125821;125822;125823;139334;139335;141065;141066;141067;141068;141069;141070;141071;141072;141073;141074;141075;141076;141077;143574;143575;143576;143577;143578;143579;143580;153714;153715;153716;153717;153718;153719;153720;153721;153722;160077;160078;160079;160080;160081;160082;160083;160084;160085;160086;160087;160088;160089;160090;160091;160092;160093;160094;160095;160096;160097;160098;160099;160103;160104;160105;160106;160107;160108;160109;160110;160111;160112;160113;160114;160115;160116;160169;160170;160171;160172;160173;160174;160175;160176;160177;160178;160179;160180;160181;160182;160183;160184;160185;160186;160187;160188;160189;160190;160191;160192;160195;160196;160197;162684;162685;162686;162687;162688;162689;162690;162691;166749;166750;166751;166752;168969;168970;168971;168972;168973;168974;168975;168976;168977;168978;168979;168980;168981;168982;168983;168984;168985;168986;168987;168988;168989;168990;168991;168992;168993;168994;168995;168996;168997;168998;168999;169000;169001;169002;169003;169004;169005;169006;169007;180409;180410;180411;180412;180413;180414;180415;180416;180417;180418;180419;180420;180421;180422;180423;180424;180425;180426;180427;180428;180429;180430;180431;183316;183317;183318;183319;183320;185208;185209;185210;185211;185212;185213;185796;185797;185798;185799;185800;185801;185802;185803;185804;185805;185806;185807;185808;185809;185810;185811;185812;185813;185814;185815;185816;185817;185818;185819;185820;185821;185822;185823;185824;185825;185826;186798;186799;186879;190974;190975;190976;190977;190978;190979;190980;190981;190982;190983;190984;190985;190986;190987;190988;190989;190990;190991;190992;190993;190994;190995;190996;190997;190998;192335;192336;192337;192338;192339;192340;192341;192342;192343;192344;192345;193302;193303;193304;193305;193306;193307;193308;193309;193310;193311;193312;193313;193314;193315;193316;193317;193318;193319;193320;193321;193322;193323;193324;193325;193488;193797;193798;193799;193800;193801;193802;193803;193804;193805;193806;193807;193808;193809;193810;196843;196844;196845;196846;196847;196848;196995;196996;196997;196998;196999;197000;197001;197002;197003;197004;197005;197006;197007;197008;197009;197010;198042;198043;198044;198045;198046;198047;198048;198049;198050;198051;198052;198053;198054;198055;198056;198057;198058;198059;198060;198061;198062;198063;198064;198065;201291;201292;201293;201294;201295;201296;201297;201298;201299;201300;201301;201302;201303;201304;201305;201306;201307;201308;201309;201310;201311;201312;201313;201314;202409;202410;202411;202412;202413;202414;202415;202416;202417;202418;202419;202420;205099;205100;205101;205102;205103;205104;205105;205106;205107;205108;205109;205110;205111;205112;205113;205114;205115;205116;205117;205118;205119;205120;205121;205122;205123;205124;205125;205126;205127;205128;205129;205130;207704;207705;207706;207707;207708;207709;207710;207711;207712;207713;207714;207715;207716;207717;207718;207719;207720;207721;207722;207723;207724;207725;207726;207727;207728;207729;207730;207731;209486;209487;209488	2131;2132;2133;2134;2135;2136;2137;2138;2139;4550;4551;4552;4553;4554;4555;4556;4557;4558;4637;4859;4860;9149;9150;9151;9152;9153;9154;9155;9156;9157;9158;9159;9160;9161;9162;9163;9164;9165;9166;9429;9430;9431;9432;9433;9434;9435;9436;9437;12904;12905;13396;14052;14053;14204;14205;14206;14207;14208;14209;14210;14211;14212;14213;15202;15203;15759;15799;15800;16537;16538;16539;16540;16541;16542;16686;16687;16688;16689;16690;20847;20848;20849;20850;20851;20852;20853;20854;20855;20856;20857;20858;20859;21225;21226;26600;26601;26602;26603;26604;26605;26606;29614;29615;29616;29617;29618;29619;31726;31727;31728;31729;31730;31731;31732;31733;31734;31785;31786;31787;31788;31789;32636;32637;32638;34958;36699;36700;36701;41071;41199;41200;41201;41516;41517;42859;42860;42867;42868;42917;42918;42919;42920;42921;42922;42923;42924;42925;42926;42927;42928;42929;42930;42931;42932;42933;42934;43555;43556;43557;43558;43559;43560;43561;44753;44754;46250;46251;46252;46253;46254;46255;46256;46257;46526;46527;46528;46529;46530;52429;52430;52431;52432;52433;52434;52435;52436;55888;55889;55890;55891;55892;56308;56309;56310;56311;56312;56313;56314;56315;56316;56317;56318;56319;56320;56321;56322;56323;56324;56325;56326;56327;56328;56329;56330;56331;56332;56333;56334;56335;56336;56337;56338;56339;56340;56341;56342;56343;56344;56345;56346;56347;56348;58081;58082;58083;60261;60262;60263;60264;60265;60266;60267;60268;60269;60270;62218;62219;62220;62221;62222;62223;62224;62225;63310;63311;63312;63313;63314;63315;63316;63317;63318;63319;63320;63321;63322;63323;63324;63325;63326;63327;63328;63329;63330;63331;63332;63333;63334;63335;63336;63337;63338;63339;63340;63341;64302;64303;64405;64406;64407;71045;71857;71858;71859;71860;71861;73057;78061;78062;78063;81138;81139;81140;81141;81142;81143;81144;81145;81146;81147;81148;81149;81150;81151;81152;81153;81154;81155;81156;81157;81158;81161;81197;81198;81199;81200;81201;81202;81203;81204;81205;81206;81207;81208;81209;81210;81211;81212;81213;81215;81216;81217;82496;82497;82498;82499;84701;85817;85818;85819;85820;85821;85822;85823;85824;85825;85826;85827;85828;85829;85830;85831;85832;85833;85834;85835;85836;85837;85838;85839;85840;85841;85842;85843;85844;85845;91696;91697;93136;93137;93947;93948;94209;94210;94731;94762;96654;96655;96656;96657;96658;96659;96660;96661;96662;96663;96664;96665;96666;97255;97256;97616;97617;97618;97619;97620;97621;97622;97623;97624;97625;97626;97627;97628;97629;97710;97960;99544;99545;99546;99547;99598;99599;99600;99601;99602;99603;99604;99605;99606;99607;99608;99609;99610;100144;101510;101511;101512;102020;103404;103405;103406;103407;104510;104511;104512;104513;104514;104515;104516;104517;104518;104519;104520;104521;104522;104523;104524;104525;104526;104527;104528;105345;105346	2137;4554;4637;4859;4860;9151;9431;12905;13396;14052;14210;15202;15759;15800;16539;16689;20857;21226;26603;29614;31733;31785;32636;34958;36701;41071;41200;41516;42860;42867;42920;43561;44753;46255;46530;52429;55890;56320;58082;60261;62224;63312;64302;64406;71045;71860;73057;78062;81150;81161;81207;81215;82499;84701;85827;91696;93137;93948;94209;94210;94731;94762;96654;97256;97622;97710;97960;99545;99598;100144;101511;102020;103406;104517;105345	172;173;174;175	549;1589;1996;2421
FLNC	Q14315-2;Q14315	Q14315-2;Q14315	19;19	14;14	14;14	Filamin-C	sp|Q14315-2|FLNC_HUMAN Isoform of Q14315, Isoform 2 of Filamin-C OS=Homo sapiens GN=FLNC;sp|Q14315|FLNC_HUMAN Filamin-C OS=Homo sapiens GN=FLNC PE=1 SV=3	2	19	14	14	4	4	3	3	4	3	4	3	4	4	1	1	3	3	6	6	2	5	2	3	2	18	3	9	4	0	1	1	0	0	0	1	0	0	1	0	0	1	0	3	2	0	1	0	0	0	14	1	5	0	0	1	1	0	0	0	1	0	0	1	0	0	1	0	3	2	0	1	0	0	0	14	1	5	0	10.1	7.8	7.8	287.28	2692	2692;2725	0	60.135	By matching	By matching	By matching	By matching	By matching	By matching	By matching	By matching	By matching	By matching	By matching	By matching	By matching	By matching	By matching	By matching	By matching	By matching	By matching	By matching	By matching	By MS/MS	By matching	By MS/MS	By matching	2	1.7	1.6	1.3	2	1.3	1.9	1.3	2	1.7	0.4	0.4	1.2	1.3	3.2	2.9	1	2.8	1	1.3	1	9.4	1.4	4.8	1.6	37803000	0	2731900	1183900	0	0	0	374840	0	0	351800	0	0	698290	0	9899400	3071200	0	487750	0	0	0	12764000	572490	5667200	0	0	1830200	1468000	0	0	0	662410	0	0	1055400	0	0	520330	0	2381800	1400700	0	4308000	0	0	0	92218000	0	4697400	0	0	0	0	0	0	0	0	0	0	0	0	0	0	0	0	0	0	0	0	0	0	11	0	2	0	13				1899	1010;1157;1422;1921;2451;3311;3723;4002;4594;6007;6931;6985;7201;8018;10433;10438;10954;11872;12886	True;True;True;False;False;True;True;False;True;True;True;False;False;True;True;True;True;True;True	1074;1224;1505;2031;2597;3495;3929;4220;4839;6312;7271;7328;7550;8401;11016;11021;11555;12522;13584	16364;18617;22924;22925;29858;29859;29860;29861;29862;29863;29864;29865;29866;29867;29868;29869;29870;29871;29872;29873;29874;38170;38171;38172;38173;38174;38175;38176;38177;38178;38179;38180;38181;38182;38183;38184;38185;38186;38187;38188;38189;49500;49501;56102;56103;56104;56105;60018;60019;60020;60021;60022;60023;60024;60025;69147;69148;92061;92062;92063;107636;107637;107638;107639;107640;108543;108544;108545;108546;108547;108548;108549;108550;108551;108552;108553;108554;108555;108556;108557;108558;108559;108560;108561;108562;108563;108564;108565;108566;108567;108568;108569;108570;108571;108572;108573;108574;108575;108576;108577;112168;112169;112170;124194;160100;160101;160102;160193;160194;167701;182222;198066;198067;198068	9167;10462;12903;16537;16538;16539;16540;16541;16542;20847;20848;20849;20850;20851;20852;20853;20854;20855;20856;20857;20858;20859;26333;29613;31785;31786;31787;31788;31789;36279;48042;55908;56308;56309;56310;56311;56312;56313;56314;56315;56316;56317;56318;56319;56320;56321;56322;56323;56324;56325;56326;56327;56328;56329;56330;56331;56332;56333;56334;56335;56336;56337;56338;56339;56340;56341;56342;56343;56344;56345;56346;56347;56348;58081;58082;58083;63605;81159;81160;81214;85178;92601;100145	9167;10462;12903;16539;20857;26333;29613;31785;36279;48042;55908;56320;58082;63605;81159;81214;85178;92601;100145
FLOT1	A0A140T9W4;A0A140T9R1;O75955-2;O75955;A0A140T907;A0A140T974;A0A140T9X0;A2AB09	A0A140T9W4;A0A140T9R1;O75955-2;O75955	3;3;3;3;1;1;1;1	3;3;3;3;1;1;1;1	3;3;3;3;1;1;1;1	Flotillin-1	tr|A0A140T9W4|A0A140T9W4_HUMAN Isoform of O75955, Flotillin-1 (Fragment) OS=Homo sapiens GN=FLOT1 PE=1 SV=1;tr|A0A140T9R1|A0A140T9R1_HUMAN Isoform of O75955, Flotillin-1 (Fragment) OS=Homo sapiens GN=FLOT1 PE=1 SV=1;sp|O75955-2|FLOT1_HUMAN Isoform of O7595	8	3	3	3	2	1	2	1	0	0	2	1	1	2	1	1	3	2	1	0	1	2	0	0	2	2	1	1	1	2	1	2	1	0	0	2	1	1	2	1	1	3	2	1	0	1	2	0	0	2	2	1	1	1	2	1	2	1	0	0	2	1	1	2	1	1	3	2	1	0	1	2	0	0	2	2	1	1	1	18.8	18.8	18.8	20.491	186	186;357;379;427;60;90;231;238	0	3.8167	By matching	By MS/MS	By matching	By matching			By matching	By MS/MS	By MS/MS	By MS/MS	By matching	By matching	By matching	By matching	By matching		By matching	By MS/MS			By MS/MS	By MS/MS	By matching	By matching	By matching	12.9	5.9	11.8	5.9	0	0	11.8	5.9	7	11.8	5.9	5.9	18.8	12.9	5.9	0	5.9	12.9	0	0	12.9	12.9	5.9	7	5.9	45184000	9961700	1328300	5051600	856740	0	0	928020	704920	0	1369400	1586500	1325500	9666100	2480500	3257400	0	392560	2671700	0	0	773630	531100	363950	1401700	532910	0	0	0	0	0	0	0	0	0	0	0	0	8146500	0	0	0	0	0	0	0	0	0	0	0	0	0	0	0	0	0	0	0	0	1	0	0	0	0	0	0	0	0	0	0	0	1	1	0	0	0	3				209	1099;4118;12841	True;True;True	1165;4341;13535	17712;17713;17714;17715;17716;17717;17718;17719;61664;61665;61666;61667;61668;61669;197229;197230;197231;197232;197233;197234;197235;197236;197237;197238;197239;197240;197241;197242;197243;197244	9970;9971;9972;9973;32625;99683;99684;99685	9971;32625;99684
FMOD	Q06828	Q06828	3	3	3	Fibromodulin	sp|Q06828|FMOD_HUMAN Fibromodulin OS=Homo sapiens GN=FMOD PE=1 SV=2	1	3	3	3	0	0	0	0	0	0	0	0	0	1	0	0	0	0	0	2	0	1	3	0	3	1	0	2	1	0	0	0	0	0	0	0	0	0	1	0	0	0	0	0	2	0	1	3	0	3	1	0	2	1	0	0	0	0	0	0	0	0	0	1	0	0	0	0	0	2	0	1	3	0	3	1	0	2	1	11.2	11.2	11.2	43.178	376	376	0	5.1202										By matching						By matching		By matching	By MS/MS		By MS/MS	By matching		By matching	By matching	0	0	0	0	0	0	0	0	0	3.2	0	0	0	0	0	7.7	0	3.2	11.2	0	11.2	3.2	0	7.7	3.2	28990000	0	0	0	0	0	0	0	0	0	1247700	0	0	0	0	0	3902400	0	2058200	9675100	0	6973600	659300	0	3754800	718910	0	0	0	0	0	0	0	0	0	8210300	0	0	0	0	0	4850800	0	5177200	14306000	0	9503700	4907800	0	5304100	5580000	0	0	0	0	0	0	0	0	0	0	0	0	0	0	0	0	0	0	2	0	2	0	0	0	0	4				1813	5851;9746;10266	True;True;True	6150;10285;10842	89204;89205;89206;89207;149410;149411;149412;149413;149414;149415;149416;149417;157594;157595	46405;46406;75702;75703;80027	46406;75702;80027
FMR1	A0A087WWR6;Q8IXW7;A0A087WXI3;R9WNI0;A8MQB8;G3V0J0;Q06787-11;Q06787-10;Q06787-8;Q06787-6;Q06787-2;Q06787-4;Q06787-5;Q06787-9;Q06787-7;Q06787-3;Q06787;A0A087WY29	A0A087WWR6;Q8IXW7;A0A087WXI3;R9WNI0;A8MQB8;G3V0J0;Q06787-11;Q06787-10;Q06787-8;Q06787-6;Q06787-2;Q06787-4;Q06787-5;Q06787-9;Q06787-7;Q06787-3;Q06787;A0A087WY29	2;2;2;2;2;2;2;2;2;2;2;2;2;2;2;2;2;1	2;2;2;2;2;2;2;2;2;2;2;2;2;2;2;2;2;1	2;2;2;2;2;2;2;2;2;2;2;2;2;2;2;2;2;1	Fragile X mental retardation protein 1	tr|A0A087WWR6|A0A087WWR6_HUMAN Isoform of Q06787, Synaptic functional regulator FMR1 (Fragment) OS=Homo sapiens GN=FMR1 PE=1 SV=1;tr|Q8IXW7|Q8IXW7_HUMAN Isoform of Q06787, FMR1 protein OS=Homo sapiens GN=FMR1 PE=1 SV=1;tr|A0A087WXI3|A0A087WXI3_HUMAN Isofor	18	2	2	2	1	0	2	2	1	0	0	0	2	1	0	1	2	0	0	1	0	1	2	2	1	0	0	1	1	1	0	2	2	1	0	0	0	2	1	0	1	2	0	0	1	0	1	2	2	1	0	0	1	1	1	0	2	2	1	0	0	0	2	1	0	1	2	0	0	1	0	1	2	2	1	0	0	1	1	21.6	21.6	21.6	11.356	102	102;297;419;544;582;592;516;537;586;590;594;603;607;611;615;620;632;252	0.0013947	2.5742	By matching		By matching	By matching	By matching				By MS/MS	By matching		By matching	By matching			By matching		By matching	By matching	By matching	By matching			By MS/MS	By matching	13.7	0	21.6	21.6	13.7	0	0	0	21.6	7.8	0	7.8	21.6	0	0	13.7	0	7.8	21.6	21.6	7.8	0	0	7.8	7.8	19104000	510160	0	3130700	1655400	361650	0	0	0	1974400	183810	0	1141600	3641000	0	0	273320	0	1031000	1347600	1074600	1277100	0	0	1222000	279350	1735600	0	2517600	2061700	1602000	0	0	0	2462000	1621500	0	1956600	2338200	0	0	1497000	0	2115800	1758500	1644900	1878600	0	0	2233400	1971200	0	0	0	0	0	0	0	0	1	0	0	0	0	0	0	0	0	0	0	0	0	0	0	1	0	2				46	3573;9980	True;True	3774;10537	53823;53824;53825;53826;53827;53828;53829;53830;53831;53832;53833;53834;153037;153038;153039;153040;153041;153042;153043;153044;153045	28578;77652	28578;77652
FN1	P02751-17;P02751-3;P02751;P02751-6;P02751-5;P02751-10;P02751-9;P02751-14;P02751-8;P02751-7;P02751-15;P02751-13;P02751-4;P02751-11;P02751-12;H0Y7Z1;P02751-16;P02751-2;H0Y4K8	P02751-17;P02751-3;P02751;P02751-6;P02751-5;P02751-10;P02751-9;P02751-14;P02751-8;P02751-7;P02751-15;P02751-13;P02751-4;P02751-11;P02751-12	49;49;49;48;48;47;47;47;47;47;47;45;44;44;40;23;10;9;3	49;49;49;48;48;47;47;47;47;47;47;45;44;44;40;23;10;9;3	49;49;49;48;48;47;47;47;47;47;47;45;44;44;40;23;10;9;3	Fibronectin;Anastellin;Ugl-Y1;Ugl-Y2;Ugl-Y3	sp|P02751-17|FINC_HUMAN Isoform of P02751, Isoform 17 of Fibronectin OS=Homo sapiens GN=FN1;sp|P02751-3|FINC_HUMAN Isoform of P02751, Isoform 3 of Fibronectin OS=Homo sapiens GN=FN1;sp|P02751|FINC_HUMAN Fibronectin OS=Homo sapiens GN=FN1 PE=1 SV=4;sp|P0275	19	49	49	49	22	20	21	25	26	31	14	29	20	21	13	20	17	37	39	38	7	32	35	11	46	19	7	39	34	22	20	21	25	26	31	14	29	20	21	13	20	17	37	39	38	7	32	35	11	46	19	7	39	34	22	20	21	25	26	31	14	29	20	21	13	20	17	37	39	38	7	32	35	11	46	19	7	39	34	34	34	34	256.5	2330	2330;2355;2386;2184;2211;2176;2240;2265;2296;2446;2477;2267;2031;2386;2008;1103;657;642;241	0	323.31	By MS/MS	By MS/MS	By MS/MS	By MS/MS	By MS/MS	By MS/MS	By MS/MS	By MS/MS	By MS/MS	By MS/MS	By MS/MS	By MS/MS	By MS/MS	By MS/MS	By MS/MS	By MS/MS	By MS/MS	By MS/MS	By MS/MS	By MS/MS	By MS/MS	By MS/MS	By MS/MS	By MS/MS	By MS/MS	14.2	13	12.9	16.4	16.7	23.3	9.2	19.3	14	13.3	8.1	13.6	11.2	24.5	27.6	27.6	4.7	19.7	23.4	6.8	31.7	11.9	3.9	26.6	22.4	9378400000	108220000	82857000	187970000	83883000	96588000	274350000	18016000	150790000	71289000	42693000	52835000	93587000	78863000	362170000	1392400000	663790000	11212000	310540000	568000000	27092000	3724000000	21293000	6144000	768310000	181560000	213120000	257600000	282390000	172090000	115280000	365220000	56450000	483190000	156610000	341080000	247690000	159970000	102300000	802640000	1069300000	1037900000	52168000	557980000	859100000	80853000	4792200000	126640000	48023000	1086100000	742750000	8	7	10	12	5	16	1	19	6	5	5	3	2	28	39	37	1	19	31	1	79	3	1	37	21	396				1041	1665;2008;2212;2516;2637;2805;3180;3338;3525;3622;3870;3876;4092;4180;4409;4560;5167;5215;5290;6059;6141;6949;7101;8804;8983;9119;9186;9537;9636;10618;10653;10702;10832;10994;11083;11105;11746;11751;11987;12078;12646;12848;12891;12976;13060;13109;13136;13293;13590	True;True;True;True;True;True;True;True;True;True;True;True;True;True;True;True;True;True;True;True;True;True;True;True;True;True;True;True;True;True;True;True;True;True;True;True;True;True;True;True;True;True;True;True;True;True;True;True;True	1763;2122;2345;2663;2788;2963;2964;3358;3522;3722;3723;3823;4084;4090;4314;4404;4647;4805;5436;5485;5562;6365;6451;7289;7449;9302;9495;9639;9708;10066;10172;11202;11238;11289;11425;11597;11693;11716;12395;12400;12643;12738;13335;13542;13543;13589;13682;13767;13817;13845;14012;14322	26117;26118;26119;26120;26121;26122;26123;26124;26125;26126;26127;26128;26129;26130;26131;26132;26133;26134;26135;26136;31070;31071;31072;31073;31074;31075;31076;34366;38966;38967;40309;40310;40311;40312;40313;40314;40315;40316;40317;40318;40319;40320;40321;40322;40323;40324;40325;40326;40327;40328;40329;40330;40331;40332;42654;42655;42656;42657;42658;42659;42660;47679;47680;47681;47682;47683;47684;47685;47686;47687;47688;47689;47690;47691;47692;47693;47694;47695;47696;47697;49761;49762;49763;49764;49765;49766;49767;49768;52844;52845;52846;52847;52848;52849;52850;52851;54641;54642;54643;54644;54645;54646;54647;54648;54649;54650;54651;54652;54653;54654;54655;54656;54657;54658;54659;54660;54661;54662;54663;54664;54665;54666;54667;54668;54669;54670;54671;54672;54673;54674;58203;58204;58205;58206;58207;58208;58209;58210;58211;58212;58213;58312;58313;58314;58315;58316;58317;58318;58319;58320;58321;58322;58323;58324;58325;58326;58327;58328;58329;58330;58331;58332;58333;58334;58335;61324;62469;62470;62471;62472;62473;62474;62475;62476;62477;62478;62479;62480;62481;66349;66350;66351;66352;66353;66354;66355;66356;66357;66358;66359;66360;66361;68762;68763;68764;68765;78345;78346;78347;78348;78349;78350;78351;78352;78353;79081;79082;79083;79084;79085;79086;79087;79088;79089;79090;79091;79092;79093;79094;79095;79096;79097;79098;79099;80186;80187;80188;80189;80190;80191;80192;80193;80194;80195;80196;80197;80198;80199;80200;80201;80202;92841;92842;92843;92844;92845;92846;92847;92848;92849;92850;92851;92852;92853;92854;92855;92856;92857;92858;92859;92860;92861;92862;92863;92864;92865;92866;92867;92868;94166;94167;94168;94169;94170;94171;94172;94173;94174;94175;94176;94177;94178;94179;94180;94181;94182;94183;94184;94185;107873;107874;107875;107876;107877;107878;107879;107880;107881;107882;107883;107884;107885;107886;107887;107888;107889;107890;107891;107892;107893;107894;107895;107896;107897;110524;110525;110526;110527;110528;110529;110530;110531;110532;110533;110534;110535;110536;110537;110538;110539;110540;110541;110542;110543;136375;136376;136377;136378;136379;136380;136381;136382;136383;136384;136385;136386;136387;136388;136389;139027;139028;139029;139030;139031;139032;139033;139034;139035;139036;139037;139038;139039;139040;139041;139042;139043;139044;140785;140786;140787;140788;140789;140790;140791;140792;140793;140794;140795;140796;140797;141637;141638;141639;141640;141641;141642;141643;141644;146275;147935;147936;147937;147938;147939;147940;147941;147942;147943;147944;147945;147946;162516;162517;162518;162519;162520;162521;162522;162523;162524;162525;162526;162527;162528;162529;162530;162531;162532;162533;162534;162535;162536;162537;162538;162539;162540;162541;162542;162543;162544;162545;162546;162547;162548;162549;162550;163004;163005;163715;163716;163717;163718;163719;163720;163721;163722;163723;163724;163725;163726;163727;163728;163729;163730;165475;165476;165477;165478;165479;165480;165481;165482;165483;165484;165485;165486;165487;165488;165489;165490;165491;165492;165493;165494;165495;165496;168244;168245;168246;168247;168248;168249;168250;169711;169712;169713;169714;169715;169716;170017;170018;170019;170020;170021;170022;170023;170024;170025;180232;180233;180234;180235;180236;180237;180238;180239;180240;180241;180242;180243;180278;180279;180280;180281;180282;180283;180284;180285;180286;180287;180288;180289;180290;180291;180292;183885;183886;183887;183888;183889;183890;183891;183892;183893;183894;183895;183896;183897;183898;183899;183900;183901;183902;183903;183904;183905;183906;183907;183908;183909;183910;183911;183912;183913;183914;183915;183916;183917;185263;185264;185265;185266;194480;194481;194482;194483;194484;194485;194486;194487;194488;194489;194490;194491;194492;194493;194494;194495;194496;194497;194498;194499;194500;194501;194502;194503;194504;194505;197425;197426;197427;197428;197429;197430;197431;197432;197433;197434;197435;197436;197437;197438;197439;197440;197441;197442;197443;197444;197445;197446;197447;197448;197449;197450;197451;197452;197453;197454;197455;197456;197457;197458;198106;198107;198108;198109;198110;198111;198112;198113;198114;198115;198116;198117;198118;198119;198120;198121;198122;198123;198124;198125;198126;198127;198128;198129;198130;198131;198132;198133;198134;198135;198136;198137;198138;198139;198140;198141;198142;198143;198144;198145;198146;198147;198148;198149;198150;198151;198152;198153;198154;199653;199654;199655;199656;200828;200829;200830;200831;200832;200833;200834;200835;200836;200837;200838;200839;200840;201605;201606;201607;201608;201609;201610;201611;201612;201613;201614;201615;201616;201617;201618;201619;201620;201621;201622;201623;201929;201930;201931;201932;201933;201934;201935;201936;201937;201938;201939;201940;201941;201942;201943;204410;204411;204412;204413;204414;204415;204416;204417;204418;204419;204420;204421;204422;204423;208829;208830;208831;208832;208833;208834;208835;208836;208837;208838;208839;208840;208841;208842;208843;208844;208845	14787;14788;14789;14790;14791;17066;17067;17068;17069;17070;18827;21224;21879;21880;21881;21882;21883;21884;21885;21886;21887;21888;21889;21890;21891;21892;21893;21894;21895;21896;21897;21898;21899;21900;21901;21902;21903;21904;21905;21906;23095;23096;23097;23098;23099;23100;25487;25488;26423;26424;26425;26426;26427;26428;26429;26430;28030;28031;28032;28033;28034;28035;28036;28914;28915;28916;28917;28918;28919;28920;28921;28922;28923;28924;28925;28926;28927;28928;28929;28930;28931;28932;28933;28934;28935;28936;28937;28938;28939;28940;28941;28942;30796;30797;30798;30799;30800;30801;30802;30803;30867;30868;30869;30870;30871;30872;30873;30874;30875;30876;30877;30878;30879;30880;32496;32949;32950;32951;32952;32953;32954;34873;34874;34875;34876;34877;34878;34879;34880;34881;36070;36071;36072;41086;41087;41326;41327;41328;41329;41330;41331;41332;41333;41908;41909;41910;41911;41912;41913;41914;41915;41916;41917;41918;41919;41920;48429;48430;48431;48432;48433;48434;48435;48436;48437;48438;48439;48440;48441;48442;48443;48444;48445;48446;48447;48448;48449;48450;48451;49057;49058;49059;49060;49061;49062;49063;49064;49065;49066;49067;49068;49069;49070;49071;49072;55984;55985;55986;55987;55988;55989;55990;57255;69394;69395;69396;69397;69398;69399;69400;69401;69402;69403;69404;69405;69406;70883;70884;70885;70886;70887;70888;70889;71743;71744;71745;71746;71747;71748;71749;71750;71751;71752;71753;71754;71755;71756;71757;72203;74351;75019;75020;75021;75022;75023;75024;75025;75026;82386;82387;82388;82389;82390;82391;82392;82393;82394;82395;82396;82397;82398;82399;82400;82401;82667;83025;83026;84006;84007;84008;84009;84010;84011;84012;84013;84014;84015;84016;84017;84018;84019;85436;85437;85438;85439;86253;86254;86255;86256;86427;86428;86429;86430;91629;91630;91631;91651;91652;91653;91654;91655;91656;91657;91658;91659;91660;91661;91662;91663;91664;93443;93444;93445;93446;93447;93448;93449;93450;93451;93452;93453;93992;98317;98318;98319;98320;98321;98322;98323;98324;98325;98326;98327;98328;98329;98330;98331;98332;98333;98334;98335;98336;98337;98338;98339;98340;98341;98342;99882;99883;99884;99885;99886;99887;99888;99889;99890;99891;99892;99893;99894;99895;99896;99897;99898;99899;99900;99901;99902;99903;99904;99905;100151;100152;100153;100154;100155;100156;100157;100158;100159;100160;100161;100162;100163;100164;100165;100166;100167;100168;100169;100170;100171;100172;100173;100174;100175;100176;100177;100178;100179;100768;100769;101288;101289;101290;101291;101292;101293;101294;101295;101296;101297;101298;101622;101623;101624;101625;101626;101627;101628;101748;103095;105002;105003;105004;105005	14789;17069;18827;21224;21901;23096;25487;26428;28030;28924;30796;30877;32496;32951;34878;36070;41086;41331;41910;48447;49066;55987;57255;69401;70884;71756;72203;74351;75020;82393;82667;83025;84018;85438;86254;86430;91630;91653;93447;93992;98335;99903;100159;100769;101295;101626;101748;103095;105004	209;210;211	477;926;1783
FSCN1	Q16658;C9JPH9;C9JFC0;A0A0A0MSB2	Q16658	18;3;3;3	18;3;3;3	18;3;3;3	Fascin	sp|Q16658|FSCN1_HUMAN Fascin OS=Homo sapiens GN=FSCN1 PE=1 SV=3	4	18	18	18	15	8	7	16	15	14	15	15	16	10	2	9	12	15	13	16	8	15	9	15	16	10	4	14	9	15	8	7	16	15	14	15	15	16	10	2	9	12	15	13	16	8	15	9	15	16	10	4	14	9	15	8	7	16	15	14	15	15	16	10	2	9	12	15	13	16	8	15	9	15	16	10	4	14	9	44.8	44.8	44.8	54.529	493	493;120;132;137	0	323.31	By MS/MS	By matching	By MS/MS	By MS/MS	By MS/MS	By MS/MS	By MS/MS	By MS/MS	By MS/MS	By MS/MS	By matching	By MS/MS	By MS/MS	By MS/MS	By MS/MS	By MS/MS	By MS/MS	By MS/MS	By MS/MS	By MS/MS	By MS/MS	By MS/MS	By MS/MS	By MS/MS	By MS/MS	35.3	18.5	15.6	43	39.6	36.9	40.4	40.2	39.6	24.9	3.9	23.9	30	40.8	32.9	43	19.5	39.6	22.9	39.6	43	28.2	10.3	36.7	24.5	5099100000	274620000	144930000	168140000	202200000	304720000	271760000	156280000	217150000	350590000	67455000	15840000	68406000	307950000	240340000	499770000	347260000	104020000	366250000	109740000	237800000	261780000	29666000	12276000	287640000	52472000	330280000	267370000	186740000	388410000	395000000	272880000	416880000	735110000	561370000	310110000	45219000	137220000	220160000	607550000	336490000	529880000	238390000	674990000	177370000	443630000	309060000	347140000	115150000	404170000	530760000	8	0	1	7	8	4	10	11	14	4	0	3	3	9	5	9	1	6	0	9	5	3	2	4	3	129				1966	1128;2332;3664;7032;7671;7878;8550;9105;9106;9340;10644;13132;13420;13434;13465;13493;13621;13677	True;True;True;True;True;True;True;True;True;True;True;True;True;True;True;True;True;True	1195;2472;3866;7377;8039;8255;9041;9625;9626;9864;11228;13841;14143;14157;14189;14217;14353;14415	18254;18255;18256;18257;18258;18259;18260;18261;18262;18263;18264;18265;18266;18267;18268;18269;18270;18271;18272;18273;18274;18275;18276;18277;18278;36349;36350;36351;36352;36353;36354;36355;36356;36357;36358;36359;36360;36361;36362;36363;36364;36365;36366;36367;36368;36369;36370;36371;36372;36373;36374;36375;36376;36377;36378;36379;36380;36381;36382;36383;36384;55354;55355;55356;55357;55358;55359;55360;55361;55362;55363;55364;55365;55366;55367;55368;55369;55370;55371;55372;55373;109307;109308;109309;109310;109311;109312;109313;109314;109315;109316;109317;109318;109319;109320;109321;109322;109323;109324;109325;109326;109327;109328;109329;109330;118688;118689;118690;118691;118692;118693;118694;118695;118696;118697;118698;118699;118700;118701;118702;118703;121941;121942;121943;121944;121945;121946;121947;121948;121949;121950;121951;121952;121953;121954;121955;121956;121957;121958;121959;121960;121961;121962;121963;121964;121965;121966;121967;121968;121969;121970;121971;121972;121973;121974;132304;132305;132306;132307;132308;132309;132310;132311;132312;132313;132314;132315;132316;132317;132318;132319;132320;140629;140630;140631;140632;140633;140634;140635;140636;140637;140638;140639;140640;140641;140642;140643;140644;140645;140646;140647;140648;140649;140650;143549;143550;143551;143552;143553;143554;143555;143556;143557;143558;143559;143560;143561;143562;143563;143564;143565;162845;162846;162847;162848;162849;162850;162851;162852;162853;162854;162855;162856;162857;162858;162859;162860;162861;162862;162863;162864;201864;201865;201866;201867;201868;201869;201870;201871;201872;201873;201874;201875;201876;201877;201878;201879;201880;201881;206269;206270;206271;206272;206273;206274;206275;206276;206277;206278;206279;206280;206281;206577;206578;206579;206580;206581;206582;206583;206584;206585;206586;206587;206588;206589;206590;206591;206592;206593;206594;206595;206596;206597;206598;206599;206926;206927;206928;206929;206930;206931;206932;206933;206934;206935;206936;206937;206938;206939;206940;206941;206942;206943;206944;206945;207336;207337;207338;207339;207340;207341;207342;207343;207344;207345;207346;207347;207348;207349;207350;207351;207352;207353;207354;207355;207356;207357;207358;207359;207360;207361;207362;207363;209249;209250;209251;210070;210071;210072;210073;210074;210075;210076	10264;10265;10266;10267;10268;10269;10270;10271;10272;10273;10274;10275;10276;10277;10278;10279;19932;19933;19934;19935;19936;19937;19938;19939;19940;19941;19942;19943;19944;19945;29278;29279;29280;29281;29282;29283;56622;56623;56624;56625;56626;56627;56628;56629;61000;61001;61002;61003;61004;61005;61006;61007;61008;61009;61010;61011;61012;61013;62428;62429;62430;62431;62432;62433;62434;62435;62436;62437;62438;62439;62440;62441;62442;62443;62444;67450;67451;71690;71691;71692;71693;71694;73049;73050;73051;73052;73053;73054;73055;82594;82595;82596;82597;82598;82599;82600;82601;82602;82603;82604;82605;82606;82607;82608;101737;101738;103899;103900;103901;103902;103903;103904;103905;103906;104051;104052;104053;104054;104055;104056;104057;104058;104059;104207;104339;104340;104341;104342;104343;104344;104345;104346;104347;104348;104349;105196;105617;105618;105619;105620;105621;105622	10275;19937;29283;56629;61004;62436;67451;71692;71694;73051;82600;101737;103899;104058;104207;104342;105196;105618
FTH1	P02794;E9PRK8;G3V1D1;E9PKY7;G3V192;E9PQR3;E9PPQ4;E9PKM5;E9PK45	P02794;E9PRK8;G3V1D1;E9PKY7;G3V192	5;3;3;3;3;2;2;2;2	5;3;3;3;3;2;2;2;2	5;3;3;3;3;2;2;2;2	Ferritin heavy chain;Ferritin heavy chain, N-terminally processed;Ferritin	sp|P02794|FRIH_HUMAN Ferritin heavy chain OS=Homo sapiens GN=FTH1 PE=1 SV=2;tr|E9PRK8|E9PRK8_HUMAN Isoform of P02794, Ferritin OS=Homo sapiens GN=FTH1 PE=1 SV=1;tr|G3V1D1|G3V1D1_HUMAN Isoform of P02794, Ferritin OS=Homo sapiens GN=FTH1 PE=1 SV=1;tr|E9PKY7|	9	5	5	5	5	1	1	3	4	4	3	2	2	2	1	4	4	3	3	4	1	3	4	2	4	2	1	3	2	5	1	1	3	4	4	3	2	2	2	1	4	4	3	3	4	1	3	4	2	4	2	1	3	2	5	1	1	3	4	4	3	2	2	2	1	4	4	3	3	4	1	3	4	2	4	2	1	3	2	30.1	30.1	30.1	21.225	183	183;95;113;114;153;50;58;81;102	0	40.995	By MS/MS	By matching	By matching	By matching	By MS/MS	By MS/MS	By MS/MS	By matching	By MS/MS	By matching	By matching	By MS/MS	By MS/MS	By MS/MS	By matching	By MS/MS	By matching	By matching	By MS/MS	By matching	By MS/MS	By matching	By matching	By matching	By MS/MS	30.1	3.8	3.8	19.1	25.1	25.1	19.1	10.9	10.9	10.9	3.8	25.1	25.1	19.1	16.9	25.1	3.8	16.9	25.1	10.9	25.1	10.9	3.8	16.9	10.9	502220000	57049000	4012700	6461300	6568000	29469000	86015000	4905000	2005900	10029000	2822300	2726200	17271000	72489000	5219400	28099000	32667000	11337000	8899700	38301000	8933700	37516000	6137100	1210700	18922000	3151100	38245000	15491000	13058000	12947000	22703000	66511000	16820000	9572200	23497000	17535000	12760000	32366000	52901000	17090000	12008000	40330000	28615000	18833000	49122000	19219000	40968000	43313000	12774000	25446000	40412000	1	0	0	0	1	2	1	0	1	0	0	1	1	1	0	2	0	0	1	0	1	0	0	0	1	14				1049	5441;8252;9055;9423;11583	True;True;True;True;True	5716;8676;9570;9950;12221	82441;82442;82443;82444;82445;82446;82447;82448;82449;82450;82451;82452;82453;82454;82455;82456;82457;82458;82459;82460;82461;82462;82463;82464;82465;82466;127567;127568;127569;127570;127571;127572;127573;127574;127575;127576;127577;139923;139924;139925;139926;139927;139928;139929;139930;139931;139932;139933;144862;144863;144864;144865;144866;144867;144868;144869;144870;144871;144872;144873;144874;144875;144876;144877;144878;144879;144880;144881;177434	43006;65303;65304;65305;65306;65307;65308;71311;73761;73762;73763;73764;73765;73766;89916	43006;65305;71311;73763;89916
FTL	P02792	P02792	5	5	5	Ferritin light chain	sp|P02792|FRIL_HUMAN Ferritin light chain OS=Homo sapiens GN=FTL PE=1 SV=2	1	5	5	5	5	3	4	5	4	5	4	1	3	3	1	4	5	3	3	5	4	4	4	5	5	4	2	5	3	5	3	4	5	4	5	4	1	3	3	1	4	5	3	3	5	4	4	4	5	5	4	2	5	3	5	3	4	5	4	5	4	1	3	3	1	4	5	3	3	5	4	4	4	5	5	4	2	5	3	36	36	36	20.019	175	175	0	109.25	By MS/MS	By MS/MS	By MS/MS	By MS/MS	By MS/MS	By MS/MS	By MS/MS	By matching	By MS/MS	By matching	By matching	By MS/MS	By MS/MS	By MS/MS	By MS/MS	By MS/MS	By MS/MS	By MS/MS	By MS/MS	By MS/MS	By MS/MS	By MS/MS	By MS/MS	By MS/MS	By MS/MS	36	24.6	25.1	36	28.6	36	28.6	8.6	17.7	24.6	7.4	25.1	36	17.7	17.7	36	25.1	25.1	36	36	36	28.6	19.4	36	17.7	712550000	180450000	7689300	21951000	11236000	18698000	101820000	6241200	799330	9113700	827530	1571300	18204000	104400000	8886200	28016000	41372000	12489000	13430000	26859000	19101000	43669000	5073000	2776600	22600000	5282900	173190000	21713000	27838000	19213000	20337000	109360000	16659000	11524000	16175000	16094000	5492000	28398000	78022000	21019000	19145000	58496000	36994000	33196000	43601000	30586000	36843000	29189000	24510000	37593000	41306000	8	2	3	2	2	5	1	0	1	0	0	1	6	1	2	3	2	4	1	2	1	2	1	1	2	53				1048	1674;6273;6865;7431;10947	True;True;True;True;True	1772;6588;7202;7793;11548	26231;26232;26233;26234;26235;26236;26237;26238;26239;26240;26241;26242;26243;26244;26245;26246;26247;26248;26249;26250;96228;96229;96230;96231;96232;96233;96234;96235;96236;96237;96238;96239;96240;96241;96242;96243;96244;96245;96246;96247;96248;96249;96250;96251;96252;96253;96254;96255;96256;96257;96258;96259;96260;96261;106786;106787;106788;106789;106790;106791;106792;106793;106794;106795;106796;106797;106798;106799;106800;106801;106802;106803;106804;106805;106806;106807;106808;106809;106810;106811;106812;106813;106814;106815;106816;106817;106818;106819;106820;106821;106822;106823;106824;106825;106826;106827;106828;115656;115657;115658;115659;115660;115661;115662;115663;115664;115665;115666;115667;115668;115669;115670;115671;115672;115673;115674;115675;115676;115677;115678;167580;167581;167582;167583;167584;167585;167586;167587;167588;167589;167590;167591;167592	14831;14832;14833;14834;49829;49830;49831;49832;49833;55577;55578;55579;55580;55581;55582;55583;55584;55585;55586;55587;55588;55589;55590;55591;55592;55593;55594;55595;55596;55597;55598;55599;55600;55601;55602;55603;55604;55605;59676;59677;59678;59679;59680;59681;59682;59683;59684;59685;59686;59687;59688;59689;59690;59691;85116	14831;49830;55578;59689;85116
FTSJ3	Q8IY81	Q8IY81	1	1	1	pre-rRNA processing protein FTSJ3	sp|Q8IY81|SPB1_HUMAN pre-rRNA processing protein FTSJ3 OS=Homo sapiens GN=FTSJ3 PE=1 SV=2	1	1	1	1	0	0	1	0	1	0	0	0	0	0	0	0	1	1	0	0	0	0	0	1	0	0	0	0	0	0	0	1	0	1	0	0	0	0	0	0	0	1	1	0	0	0	0	0	1	0	0	0	0	0	0	0	1	0	1	0	0	0	0	0	0	0	1	1	0	0	0	0	0	1	0	0	0	0	0	2	2	2	96.557	847	847	0.0009434	2.6412			By MS/MS		By matching								By matching	By matching						By matching						0	0	2	0	2	0	0	0	0	0	0	0	2	2	0	0	0	0	0	2	0	0	0	0	0	5253700	0	0	2391400	0	1454500	0	0	0	0	0	0	0	971310	229770	0	0	0	0	0	206690	0	0	0	0	0	0	0	3055400	0	1061400	0	0	0	0	0	0	0	873600	696970	0	0	0	0	0	601990	0	0	0	0	0	0	0	2	0	0	0	0	0	0	0	0	0	0	0	0	0	0	0	0	0	0	0	0	0	0	2				2089	5652	TRUE	5937	86044;86045;86046;86047;86048;86049;86050	44886;44887	44887
FUBP1	E9PEB5;Q96AE4;Q96AE4-2;C9JSZ1	E9PEB5;Q96AE4;Q96AE4-2	10;10;10;4	10;10;10;4	9;9;9;4	Far upstream element-binding protein 1	tr|E9PEB5|E9PEB5_HUMAN Isoform of Q96AE4, Far upstream element-binding protein 1 OS=Homo sapiens GN=FUBP1 PE=1 SV=1;sp|Q96AE4|FUBP1_HUMAN Far upstream element-binding protein 1 OS=Homo sapiens GN=FUBP1 PE=1 SV=3;sp|Q96AE4-2|FUBP1_HUMAN Isoform of Q96AE4, I	4	10	10	9	8	7	7	6	8	7	6	8	8	6	4	6	7	8	8	4	6	5	6	4	7	4	3	6	3	8	7	7	6	8	7	6	8	8	6	4	6	7	8	8	4	6	5	6	4	7	4	3	6	3	8	6	6	5	7	6	5	7	7	5	3	5	6	7	8	4	5	5	6	4	6	3	3	6	2	21.5	21.5	20.2	68.903	655	655;644;653;232	0	323.31	By MS/MS	By MS/MS	By MS/MS	By MS/MS	By MS/MS	By MS/MS	By MS/MS	By MS/MS	By MS/MS	By MS/MS	By MS/MS	By MS/MS	By MS/MS	By MS/MS	By MS/MS	By matching	By MS/MS	By MS/MS	By MS/MS	By MS/MS	By MS/MS	By MS/MS	By matching	By MS/MS	By MS/MS	17.1	14.2	13.1	11.9	17.3	13.1	12.2	16.2	17.3	10.4	6.6	12.2	14.2	18	17.9	8.2	11.9	10.5	13.6	9	15	7.6	5.2	13.6	5.3	701820000	71574000	20007000	66860000	25401000	34143000	30524000	12496000	16956000	30854000	8613200	4899500	23802000	76832000	23287000	84727000	8706000	17714000	26534000	26465000	12499000	32164000	3545300	2722400	36233000	4260900	72663000	48635000	61400000	42595000	29798000	23217000	38221000	54553000	47531000	58439000	17741000	36371000	75803000	48345000	50186000	11305000	53912000	56243000	39470000	39509000	44770000	30735000	20868000	60327000	44027000	4	1	2	3	2	1	2	1	2	6	1	1	3	5	2	0	2	3	2	1	2	1	0	1	2	50				514	3011;3395;5268;5487;5492;5885;8488;9788;10756;10762	True;True;True;True;True;True;True;True;True;True	3179;3582;5540;5763;5768;6186;8970;10331;11345;11351	45576;45577;45578;45579;45580;45581;45582;45583;45584;50710;50711;50712;50713;50714;50715;50716;50717;50718;50719;50720;50721;50722;50723;50724;50725;50726;79889;79890;79891;79892;79893;79894;79895;79896;79897;79898;79899;79900;79901;79902;79903;79904;79905;79906;79907;79908;83175;83176;83177;83178;83282;83283;83284;83285;83286;83287;83288;83289;83290;83291;83292;83293;83294;83295;83296;83297;83298;83299;83300;83301;83302;83303;89673;89674;89675;89676;89677;89678;89679;89680;89681;89682;89683;89684;89685;89686;89687;89688;89689;89690;89691;89692;89693;89694;89695;89696;89697;131385;131386;131387;131388;131389;131390;131391;131392;131393;131394;131395;131396;131397;131398;131399;131400;131401;131402;131403;131404;150106;150107;150108;150109;150110;150111;150112;150113;150114;150115;150116;150117;150118;150119;150120;150121;150122;150123;150124;164415;164416;164417;164418;164419;164420;164421;164422;164498;164499;164500;164501;164502;164503;164504;164505	24516;26894;26895;26896;26897;26898;26899;26900;41756;41757;41758;41759;41760;41761;41762;43357;43358;43359;43360;43441;43442;43443;43444;43445;43446;43447;43448;43449;43450;43451;43452;43453;43454;43455;43456;43457;43458;43459;46634;46635;46636;66990;76068;76069;76070;76071;76072;76073;76074;76075;76076;76077;76078;76079;76080;83329;83388;83389;83390;83391	24516;26898;41758;43358;43458;46635;66990;76070;83329;83389
FUBP3	Q96I24;Q96I24-2	Q96I24;Q96I24-2	4;2	3;1	3;1	Far upstream element-binding protein 3	sp|Q96I24|FUBP3_HUMAN Far upstream element-binding protein 3 OS=Homo sapiens GN=FUBP3 PE=1 SV=2;sp|Q96I24-2|FUBP3_HUMAN Isoform of Q96I24, Isoform 2 of Far upstream element-binding protein 3 OS=Homo sapiens GN=FUBP3	2	4	3	3	1	2	3	2	2	1	2	1	3	2	1	4	1	3	0	0	2	1	0	1	3	1	0	2	1	1	1	2	1	1	0	1	0	2	1	0	3	0	2	0	0	1	1	0	1	2	0	0	2	0	1	1	2	1	1	0	1	0	2	1	0	3	0	2	0	0	1	1	0	1	2	0	0	2	0	9.1	7.5	7.5	61.64	572	572;261	0	5.9463	By matching	By matching	By MS/MS	By matching	By matching	By matching	By matching	By matching	By MS/MS	By matching	By matching	By MS/MS	By matching	By MS/MS			By MS/MS	By matching		By matching	By matching	By matching		By MS/MS	By matching	1.4	3.3	4.7	3	3.3	1.6	3	1.6	4.7	3	1.6	9.1	1.6	7.3	0	0	3.3	1.7	0	1.7	4.7	1.6	0	3.1	1.6	35206000	1192400	2412600	4122400	956820	2139400	0	665710	0	2502400	443930	0	6483000	0	2168100	0	0	3066600	1961300	0	1292800	3278500	0	0	2520400	0	2549700	3611300	4180900	3468200	2283700	0	3376600	0	3416400	5412500	0	5997600	0	6641600	0	0	13257000	2882700	0	2220700	3003500	0	0	3775500	0	0	0	1	0	0	0	0	0	1	0	0	1	0	2	0	0	1	0	0	0	0	0	0	1	0	7				2199	1786;3395;5336;8482	True;False;True;True	1891;3582;5608;8963	27786;27787;27788;27789;27790;27791;27792;27793;27794;27795;50710;50711;50712;50713;50714;50715;50716;50717;50718;50719;50720;50721;50722;50723;50724;50725;50726;80839;80840;131317;131318;131319;131320;131321;131322;131323;131324;131325;131326	15578;26894;26895;26896;26897;26898;26899;26900;42181;42182;66962;66963;66964;66965	15578;26898;42181;66964
FUCA1	P04066	P04066	2	2	2	Tissue alpha-L-fucosidase	sp|P04066|FUCO_HUMAN Tissue alpha-L-fucosidase OS=Homo sapiens GN=FUCA1 PE=1 SV=4	1	2	2	2	1	0	1	0	1	2	1	0	1	0	0	0	1	0	0	2	1	0	1	1	1	1	1	1	0	1	0	1	0	1	2	1	0	1	0	0	0	1	0	0	2	1	0	1	1	1	1	1	1	0	1	0	1	0	1	2	1	0	1	0	0	0	1	0	0	2	1	0	1	1	1	1	1	1	0	6	6	6	53.688	466	466	0	5.4557	By matching		By matching		By matching	By MS/MS	By matching		By MS/MS				By matching			By matching	By MS/MS		By matching	By matching	By matching	By matching	By matching	By matching		3.6	0	2.4	0	2.4	6	2.4	0	2.4	0	0	0	2.4	0	0	6	2.4	0	2.4	2.4	2.4	2.4	2.4	2.4	0	16043000	656780	0	1670500	0	880980	2725800	300000	0	813420	0	0	0	3799200	0	0	804640	940910	0	741300	982070	558930	327520	271490	569060	0	1325900	0	1740600	0	1152700	2207300	926780	0	1705400	0	0	0	2410400	0	0	798910	3838600	0	1224800	1670300	910320	1744600	1537400	1081000	0	0	0	0	0	0	1	0	0	1	0	0	0	0	0	0	0	1	0	0	0	0	0	0	0	0	3				1055	2044;3496	True;True	2162;3693	31686;31687;31688;31689;31690;31691;31692;31693;31694;31695;31696;31697;31698;31699;52459;52460;52461	17365;17366;17367;27887	17366;27887
FUS	H3BPE7;P35637-2;P35637;A0A075B7D9;Q92804-2;Q92804	H3BPE7;P35637-2;P35637	5;5;5;2;2;2	5;5;5;2;2;2	5;5;5;2;2;2	RNA-binding protein FUS	tr|H3BPE7|H3BPE7_HUMAN Isoform of P35637, RNA-binding protein FUS OS=Homo sapiens GN=FUS PE=1 SV=1;sp|P35637-2|FUS_HUMAN Isoform of P35637, Isoform Short of RNA-binding protein FUS OS=Homo sapiens GN=FUS;sp|P35637|FUS_HUMAN RNA-binding protein FUS OS=Homo	6	5	5	5	5	4	5	5	5	5	4	5	5	4	1	5	5	4	5	5	3	5	5	5	4	2	2	5	1	5	4	5	5	5	5	4	5	5	4	1	5	5	4	5	5	3	5	5	5	4	2	2	5	1	5	4	5	5	5	5	4	5	5	4	1	5	5	4	5	5	3	5	5	5	4	2	2	5	1	12.7	12.7	12.7	53.496	527	527;525;526;449;589;592	0	26.15	By MS/MS	By matching	By MS/MS	By MS/MS	By matching	By matching	By MS/MS	By MS/MS	By MS/MS	By MS/MS	By MS/MS	By MS/MS	By MS/MS	By MS/MS	By MS/MS	By MS/MS	By matching	By MS/MS	By MS/MS	By matching	By MS/MS	By matching	By MS/MS	By MS/MS	By matching	12.7	8.2	12.7	12.7	12.7	12.7	11.2	12.7	12.7	11.2	2.7	12.7	12.7	8.2	12.7	12.7	6.6	12.7	12.7	12.7	10.4	4.4	4.4	12.7	2.7	694350000	58139000	9717900	54553000	25440000	32535000	26176000	12302000	16799000	25291000	6708700	3543600	37796000	113600000	16824000	59637000	34528000	12189000	22444000	26090000	24076000	25451000	1390300	2267000	46593000	262660	59389000	36871000	79612000	43675000	27083000	20115000	28750000	52324000	23964000	51506000	39145000	48175000	93786000	51589000	30588000	37174000	52196000	33510000	38567000	33536000	33499000	16173000	33431000	66075000	7265900	2	0	2	2	0	0	1	2	1	1	1	1	1	2	1	1	0	1	1	0	2	0	1	4	0	27				705	90;91;1005;4124;11123	True;True;True;True;True	93;94;1069;4347;11735	1288;1289;1290;1291;1292;1293;1294;1295;1296;1297;1298;1299;1300;1301;1302;1303;1304;1305;1306;1307;1308;1309;1310;1311;1312;1313;1314;1315;1316;1317;1318;1319;1320;1321;1322;1323;1324;1325;1326;1327;1328;16293;16294;16295;16296;16297;16298;16299;16300;16301;16302;16303;16304;16305;16306;16307;16308;16309;16310;61763;61764;61765;61766;61767;61768;61769;61770;61771;61772;61773;61774;61775;61776;61777;61778;61779;61780;61781;61782;61783;61784;61785;61786;61787;170253;170254;170255;170256;170257;170258;170259;170260;170261;170262;170263;170264;170265;170266;170267;170268;170269;170270;170271;170272	733;734;735;736;737;9137;32650;32651;32652;32653;32654;32655;32656;32657;32658;32659;32660;32661;32662;32663;32664;86497;86498;86499;86500;86501;86502;86503	735;737;9137;32652;86503
FXR1	E7EU85;E9PFF5;B4DXZ6;P51114-3;P51114-2;P51114;C9JZE0;C9JY20	E7EU85;E9PFF5;B4DXZ6;P51114-3;P51114-2;P51114	4;4;4;4;4;4;1;1	4;4;4;4;4;4;1;1	4;4;4;4;4;4;1;1	Fragile X mental retardation syndrome-related protein 1	tr|E7EU85|E7EU85_HUMAN Isoform of P51114, Fragile X mental retardation syndrome-related protein 1 OS=Homo sapiens GN=FXR1 PE=1 SV=1;tr|E9PFF5|E9PFF5_HUMAN Isoform of P51114, Fragile X mental retardation syndrome-related protein 1 OS=Homo sapiens GN=FXR1 PE	8	4	4	4	2	4	4	2	3	1	1	3	2	2	0	2	2	2	1	1	3	3	2	1	2	1	0	3	0	2	4	4	2	3	1	1	3	2	2	0	2	2	2	1	1	3	3	2	1	2	1	0	3	0	2	4	4	2	3	1	1	3	2	2	0	2	2	2	1	1	3	3	2	1	2	1	0	3	0	11.9	11.9	11.9	50.99	454	454;490;608;536;539;621;119;123	0	68.103	By matching	By MS/MS	By MS/MS	By MS/MS	By MS/MS	By matching	By matching	By MS/MS	By MS/MS	By matching		By MS/MS	By MS/MS	By MS/MS	By matching	By matching	By MS/MS	By MS/MS	By MS/MS	By matching	By MS/MS	By matching		By MS/MS		5.3	11.9	11.9	5.3	8.1	2.2	2.2	8.1	5.3	5.9	0	5.3	5.1	5.3	2.2	2.2	8.1	8.1	5.3	2.2	5.3	2.2	0	8.1	0	86706000	3022400	5009500	15326000	1849800	11244000	2235400	784690	3327000	4050200	761590	0	3359600	7059700	4689400	3310700	1669700	3000800	4252400	2006100	1600100	2732700	209780	0	5203800	0	3706000	9360200	15328000	4286900	15465000	3339700	2922900	8982000	9036800	5796700	0	7218500	7645100	10705000	3028400	3344000	8076600	4912600	4220500	4228200	4939700	1935200	0	5639000	0	0	1	3	1	2	0	0	1	2	0	0	1	1	3	0	0	2	1	1	0	1	0	0	2	0	22				295	2550;4229;12588;12647	True;True;True;True	2697;4458;13276;13336	39322;39323;39324;39325;39326;39327;39328;39329;63495;63496;63497;63498;63499;63500;63501;63502;63503;63504;63505;63506;63507;63508;63509;63510;63511;63512;63513;193544;193545;193546;193547;193548;193549;193550;193551;193552;193553;193554;193555;193556;193557;193558;193559;193560;193561;193562;193563;193564;193565;194506;194507;194508	21365;33490;33491;33492;33493;33494;33495;33496;33497;33498;33499;33500;97722;97723;97724;97725;97726;97727;97728;97729;97730;98343	21365;33494;97730;98343
G3BP1	Q13283;E5RIZ6	Q13283	6;2	6;2	6;2	Ras GTPase-activating protein-binding protein 1	sp|Q13283|G3BP1_HUMAN Ras GTPase-activating protein-binding protein 1 OS=Homo sapiens GN=G3BP1 PE=1 SV=1	2	6	6	6	4	2	5	6	4	4	5	4	4	4	0	4	4	5	4	3	1	3	3	3	5	3	0	5	3	4	2	5	6	4	4	5	4	4	4	0	4	4	5	4	3	1	3	3	3	5	3	0	5	3	4	2	5	6	4	4	5	4	4	4	0	4	4	5	4	3	1	3	3	3	5	3	0	5	3	18	18	18	52.164	466	466;148	0	54.762	By MS/MS	By matching	By MS/MS	By MS/MS	By MS/MS	By MS/MS	By MS/MS	By MS/MS	By MS/MS	By MS/MS		By MS/MS	By MS/MS	By MS/MS	By MS/MS	By matching	By matching	By MS/MS	By MS/MS	By MS/MS	By MS/MS	By matching		By MS/MS	By MS/MS	11.4	4.3	15.2	18	11.4	11.6	14.2	10.7	12.2	10.7	0	11.8	11.8	14.6	10.5	9	2.4	7.9	7.9	7.9	14.6	7.9	0	14.2	7.9	317580000	13930000	6059600	23453000	19113000	14938000	11395000	14496000	9735400	15251000	4309800	0	16836000	25577000	14821000	33782000	10317000	1313700	10084000	11987000	10026000	17236000	5561600	0	21797000	5563400	13322000	14482000	19995000	33130000	18492000	12004000	32925000	42573000	29651000	18989000	0	29552000	26739000	22655000	22700000	18781000	11377000	26823000	19791000	22819000	22001000	23475000	0	29010000	48593000	1	0	2	3	2	1	3	3	4	2	0	1	3	1	2	0	0	2	0	1	2	0	0	4	1	38				1864	1721;2454;3712;3967;7510;10629	True;True;True;True;True;True	1822;2600;3917;4184;7874;11213	26934;26935;26936;26937;26938;26939;26940;26941;26942;38230;38231;38232;38233;38234;38235;38236;38237;38238;38239;38240;38241;38242;38243;38244;38245;38246;38247;38248;38249;38250;55890;55891;55892;55893;55894;55895;55896;55897;55898;59559;59560;59561;59562;59563;59564;59565;59566;59567;59568;59569;59570;59571;59572;59573;59574;59575;59576;59577;59578;59579;59580;116808;116809;116810;116811;116812;116813;116814;116815;116816;116817;116818;116819;116820;116821;116822;116823;116824;116825;116826;116827;116828;116829;116830;162638;162639;162640;162641;162642;162643;162644;162645	15158;15159;15160;15161;15162;15163;15164;20886;20887;29527;29528;31508;31509;31510;31511;31512;31513;31514;31515;60242;60243;60244;60245;60246;60247;60248;60249;60250;60251;60252;60253;60254;60255;60256;60257;60258;82454;82455;82456;82457;82458;82459	15159;20886;29527;31511;60254;82458
G3BP2	Q9UN86-2;Q9UN86;D6RAC7;D6RB17	Q9UN86-2;Q9UN86;D6RAC7;D6RB17	2;2;1;1	2;2;1;1	2;2;1;1	Ras GTPase-activating protein-binding protein 2	sp|Q9UN86-2|G3BP2_HUMAN Isoform of Q9UN86, Isoform B of Ras GTPase-activating protein-binding protein 2 OS=Homo sapiens GN=G3BP2;sp|Q9UN86|G3BP2_HUMAN Ras GTPase-activating protein-binding protein 2 OS=Homo sapiens GN=G3BP2 PE=1 SV=2;tr|D6RAC7|D6RAC7_HUMAN	4	2	2	2	1	1	2	1	1	0	2	1	1	1	0	1	2	1	1	1	0	1	1	1	1	1	0	1	0	1	1	2	1	1	0	2	1	1	1	0	1	2	1	1	1	0	1	1	1	1	1	0	1	0	1	1	2	1	1	0	2	1	1	1	0	1	2	1	1	1	0	1	1	1	1	1	0	1	0	5.8	5.8	5.8	50.817	449	449;482;141;198	0.0095714	1.9654	By matching	By matching	By matching	By matching	By matching		By MS/MS	By MS/MS	By matching	By matching		By matching	By matching	By matching	By matching	By matching		By matching	By matching	By matching	By matching	By matching		By matching		3.8	3.8	5.8	2	2	0	5.8	2	2	2	0	2	5.8	2	2	2	0	2	2	2	2	2	0	2	0	39681000	885660	268860	4679800	1645300	1830300	0	1062000	1412400	2057800	465930	0	2842300	3142800	1374200	3915000	1294200	0	3848900	1492700	2002400	3416500	269010	0	1775200	0	3504300	3152100	4179200	2896000	2475000	0	3155700	6208700	3078900	2988200	0	3573500	2440200	2945800	2615200	2237100	0	4731900	2550200	3238400	3556500	2123500	0	2890200	0	0	0	0	0	0	0	1	1	0	0	0	0	0	0	0	0	0	0	0	0	0	0	0	0	0	2				2413	3968;7511	True;True	4185;7875	59581;59582;59583;59584;59585;59586;59587;59588;59589;59590;59591;59592;59593;59594;59595;59596;59597;59598;116831;116832;116833;116834;116835	31516;60259	31516;60259
G6PD	P11413;P11413-2;P11413-3;E7EUI8;E9PD92;E7EM57	P11413;P11413-2;P11413-3;E7EUI8;E9PD92;E7EM57	23;23;22;14;12;12	23;23;22;14;12;12	23;23;22;14;12;12	Glucose-6-phosphate 1-dehydrogenase	sp|P11413|G6PD_HUMAN Glucose-6-phosphate 1-dehydrogenase OS=Homo sapiens GN=G6PD PE=1 SV=4;sp|P11413-2|G6PD_HUMAN Isoform of P11413, Isoform Long of Glucose-6-phosphate 1-dehydrogenase OS=Homo sapiens GN=G6PD;sp|P11413-3|G6PD_HUMAN Isoform of P11413, Isofo	6	23	23	23	17	23	10	15	13	12	12	12	16	6	4	17	13	13	11	8	11	12	11	16	21	6	7	11	7	17	23	10	15	13	12	12	12	16	6	4	17	13	13	11	8	11	12	11	16	21	6	7	11	7	17	23	10	15	13	12	12	12	16	6	4	17	13	13	11	8	11	12	11	16	21	6	7	11	7	51.8	51.8	51.8	59.256	515	515;561;545;338;256;320	0	323.31	By MS/MS	By MS/MS	By MS/MS	By MS/MS	By MS/MS	By MS/MS	By MS/MS	By matching	By MS/MS	By matching	By matching	By MS/MS	By MS/MS	By MS/MS	By matching	By matching	By MS/MS	By MS/MS	By MS/MS	By MS/MS	By MS/MS	By MS/MS	By MS/MS	By matching	By MS/MS	39.4	51.8	19.2	33.6	27.8	28.3	24.3	22.7	35.5	12.6	7.4	38.6	26.8	28.2	22.5	15.5	20.8	23.9	22.3	35	46.8	12	13.6	21.9	12.2	3635300000	306290000	692330000	52313000	39907000	29712000	44744000	23575000	13353000	59847000	5752200	11240000	219630000	119490000	36601000	94891000	13116000	77026000	38522000	26691000	39677000	1642800000	7097800	8060000	27141000	5510700	319570000	1616200000	67569000	132400000	50356000	65413000	65439000	44981000	104560000	30662000	32158000	401240000	130740000	91246000	69844000	21712000	228400000	103050000	65842000	78191000	1586400000	95155000	70719000	51451000	82408000	10	27	2	4	3	2	2	0	4	0	0	12	5	4	0	0	5	5	2	3	21	1	0	0	1	113				1193	399;1511;1798;3012;4323;4626;4739;4895;5431;6253;6297;6628;6816;7066;7436;7583;7584;7735;8684;8974;9042;9678;12190	True;True;True;True;True;True;True;True;True;True;True;True;True;True;True;True;True;True;True;True;True;True;True	424;1599;1903;3180;3181;4554;4872;4873;4991;5156;5706;6568;6614;6615;6957;7151;7414;7798;7799;7947;7948;8106;9179;9485;9557;10214;12855	6153;6154;6155;6156;6157;6158;6159;6160;6161;6162;6163;6164;6165;6166;6167;6168;6169;6170;6171;6172;6173;6174;6175;6176;6177;6178;6179;6180;6181;6182;6183;23939;23940;28004;28005;28006;28007;28008;28009;28010;28011;28012;28013;28014;28015;28016;28017;28018;28019;28020;28021;28022;28023;45585;45586;45587;45588;45589;45590;45591;45592;45593;45594;45595;45596;45597;45598;45599;45600;45601;45602;45603;45604;45605;45606;45607;45608;45609;45610;45611;64861;64862;64863;64864;64865;64866;64867;64868;64869;64870;64871;64872;64873;64874;64875;64876;64877;64878;64879;64880;64881;64882;64883;69578;69579;69580;69581;69582;69583;69584;69585;69586;69587;69588;69589;69590;69591;69592;69593;69594;69595;69596;69597;69598;69599;69600;71617;71618;74074;74075;74076;74077;74078;74079;74080;74081;74082;74083;74084;74085;74086;74087;74088;74089;74090;74091;74092;74093;74094;74095;82300;82301;82302;82303;82304;82305;82306;82307;82308;82309;82310;82311;82312;82313;82314;95894;95895;95896;95897;95898;96606;96607;96608;96609;96610;96611;96612;96613;96614;96615;96616;96617;96618;96619;96620;96621;102021;102022;102023;102024;102025;102026;102027;102028;102029;102030;102031;102032;102033;102034;102035;102036;102037;102038;102039;102040;102041;102042;104749;104750;104751;104752;104753;104754;104755;104756;104757;104758;104759;104760;104761;104762;104763;104764;104765;104766;104767;104768;104769;104770;104771;104772;104773;104774;104775;104776;104777;104778;104779;104780;104781;104782;104783;104784;104785;104786;104787;104788;104789;104790;104791;104792;104793;109998;109999;110000;110001;110002;110003;110004;110005;110006;110007;110008;110009;110010;110011;110012;110013;110014;110015;110016;110017;110018;110019;115728;115729;115730;115731;115732;115733;115734;115735;115736;115737;117625;117626;117627;117628;117629;117630;117631;117632;117633;117634;119681;119682;119683;119684;119685;119686;119687;119688;119689;119690;119691;119692;119693;119694;119695;119696;119697;119698;119699;119700;119701;119702;119703;119704;119705;119706;119707;134191;134192;134193;134194;134195;134196;134197;134198;134199;134200;134201;134202;138918;138919;138920;138921;138922;138923;138924;138925;138926;138927;138928;138929;138930;138931;138932;138933;138934;138935;139792;139793;139794;139795;139796;148360;148361;186968;186969;186970;186971;186972;186973;186974;186975;186976;186977	3368;3369;3370;3371;3372;3373;3374;3375;3376;3377;3378;13378;15664;15665;15666;15667;15668;15669;15670;15671;15672;24517;24518;24519;24520;24521;24522;24523;24524;24525;24526;24527;24528;24529;34204;34205;34206;34207;34208;34209;34210;34211;34212;34213;34214;34215;34216;36545;36546;36547;36548;36549;37824;39280;39281;39282;39283;39284;39285;39286;39287;39288;39289;39290;42952;42953;42954;49749;49750;49928;49929;49930;49931;49932;49933;52549;52550;52551;52552;53862;53863;53864;53865;53866;53867;57062;57063;57064;59705;59706;59707;59708;59709;59710;60584;60585;61449;61450;61451;61452;61453;68357;68358;68359;70807;70808;70809;70810;70811;70812;70813;70814;70815;70816;70817;70818;70819;70820;70821;70822;70823;70824;70825;70826;70827;71271;75138;94790;94791	3370;13378;15665;24520;34205;36548;37824;39281;42952;49750;49929;52549;53867;57064;59705;60584;60585;61453;68357;70809;71271;75138;94791	314;315;316	207;212;411
GAA	P10253;I3L3L3;I3L0S5	P10253	8;2;1	8;2;1	8;2;1	Lysosomal alpha-glucosidase;76 kDa lysosomal alpha-glucosidase;70 kDa lysosomal alpha-glucosidase	sp|P10253|LYAG_HUMAN Lysosomal alpha-glucosidase OS=Homo sapiens GN=GAA PE=1 SV=4	3	8	8	8	4	3	2	1	1	7	3	2	1	2	0	0	5	2	2	6	1	3	3	2	5	1	4	2	1	4	3	2	1	1	7	3	2	1	2	0	0	5	2	2	6	1	3	3	2	5	1	4	2	1	4	3	2	1	1	7	3	2	1	2	0	0	5	2	2	6	1	3	3	2	5	1	4	2	1	14.3	14.3	14.3	105.32	952	952;284;208	0	65.547	By MS/MS	By MS/MS	By MS/MS	By matching	By matching	By MS/MS	By MS/MS	By MS/MS	By MS/MS	By matching			By MS/MS	By MS/MS	By MS/MS	By MS/MS	By matching	By MS/MS	By matching	By MS/MS	By MS/MS	By MS/MS	By MS/MS	By matching	By MS/MS	6.4	3.9	2.7	0.8	0.8	11.6	5.3	2.7	1.9	2.7	0	0	9.9	2.7	3.8	10.4	0.8	4.6	4.6	2.7	8.3	1.9	6.4	2.7	1.9	155390000	12006000	3723900	5908900	283220	728000	42925000	1973700	1356500	637850	355020	0	0	49250000	1644700	5153100	9874300	544630	2559700	2493100	1559300	6966900	507070	2165200	2429100	349000	13267000	4991800	11710000	524470	776580	44128000	5075400	6561000	2056900	2830400	0	0	44583000	3604400	4518000	8158600	1307800	6962000	3606000	3939900	6662600	5950000	4841700	5332100	4552900	1	2	1	0	0	6	1	1	1	0	0	0	4	1	1	1	0	1	0	0	0	1	1	0	1	24				1170	607;611;1022;4045;6961;8665;9155;13514	True;True;True;True;True;True;True;True	644;648;1087;4266;7303;9159;9675;14241	9057;9058;9059;9060;9061;9062;9063;9064;9065;9066;9067;9068;9069;9070;9071;9072;9073;9074;9075;9076;9128;9129;9130;9131;9132;9133;9134;16495;16496;60624;60625;60626;60627;60628;60629;108229;133966;133967;133968;133969;133970;133971;133972;141191;141192;141193;141194;141195;141196;141197;141198;141199;141200;141201;141202;141203;141204;141205;141206;141207;141208;141209;207732	4824;4825;4826;4827;4828;4829;4830;4831;4832;4833;4834;4835;4836;4837;4853;9212;9213;32120;32121;32122;56221;68234;71888;71889;71890;104529	4826;4853;9212;32121;56221;68234;71889;104529
GAK	O14976-2;O14976;D6RF16;D6RAQ7;D6RE78;D6RAW3;A0A087X1U9	O14976-2;O14976;D6RF16;D6RAQ7;D6RE78;D6RAW3;A0A087X1U9	2;2;1;1;1;1;1	2;2;1;1;1;1;1	2;2;1;1;1;1;1	Cyclin-G-associated kinase	sp|O14976-2|GAK_HUMAN Isoform of O14976, Isoform 2 of Cyclin-G-associated kinase OS=Homo sapiens GN=GAK;sp|O14976|GAK_HUMAN Cyclin-G-associated kinase OS=Homo sapiens GN=GAK PE=1 SV=2;tr|D6RF16|D6RF16_HUMAN Isoform of O14976, Cyclin-G-associated kinase OS=	7	2	2	2	0	0	0	0	0	0	0	0	1	0	0	0	1	0	0	0	0	0	0	0	0	0	0	0	0	0	0	0	0	0	0	0	0	1	0	0	0	1	0	0	0	0	0	0	0	0	0	0	0	0	0	0	0	0	0	0	0	0	1	0	0	0	1	0	0	0	0	0	0	0	0	0	0	0	0	3.2	3.2	3.2	134.46	1232	1232;1311;49;75;118;138;416	0	11.763									By MS/MS				By MS/MS													0	0	0	0	0	0	0	0	1.4	0	0	0	1.8	0	0	0	0	0	0	0	0	0	0	0	0	0	0	0	0	0	0	0	0	0	0	0	0	0	0	0	0	0	0	0	0	0	0	0	0	0	0	0	0	0	0	0	0	0	0	0	0	0	0	0	0	0	0	0	0	0	0	0	0	0	0	0	0	0	0	0	0	0	0	0	1	0	0	0	1	0	0	0	0	0	0	0	0	0	0	0	0	2				852	7715;10285	True;True	8085;10861	119318;157844	61299;80124	61299;80124
GALK1	P51570;P51570-2;K7EII7	P51570;P51570-2;K7EII7	2;2;1	2;2;1	2;2;1	Galactokinase	sp|P51570|GALK1_HUMAN Galactokinase OS=Homo sapiens GN=GALK1 PE=1 SV=1;sp|P51570-2|GALK1_HUMAN Isoform of P51570, Isoform 2 of Galactokinase OS=Homo sapiens GN=GALK1;tr|K7EII7|K7EII7_HUMAN Isoform of P51570, Galactokinase (Fragment) OS=Homo sapiens GN=GALK	3	2	2	2	0	2	1	2	2	1	0	0	1	0	0	2	2	1	0	0	1	1	1	1	0	0	1	0	0	0	2	1	2	2	1	0	0	1	0	0	2	2	1	0	0	1	1	1	1	0	0	1	0	0	0	2	1	2	2	1	0	0	1	0	0	2	2	1	0	0	1	1	1	1	0	0	1	0	0	6.1	6.1	6.1	42.272	392	392;422;184	0	3.7522		By matching	By MS/MS	By matching	By MS/MS	By MS/MS			By matching			By matching	By matching	By matching			By matching	By MS/MS	By MS/MS	By matching			By matching			0	6.1	3.3	6.1	6.1	3.3	0	0	2.8	0	0	6.1	6.1	2.8	0	0	3.3	2.8	3.3	3.3	0	0	3.3	0	0	30035000	0	2057600	1764300	1862300	5278400	4641300	0	0	1034700	0	0	2835400	3480900	1319400	0	0	930310	991520	2610100	906090	0	0	322790	0	0	0	3665500	3226000	2027400	4861600	4853500	0	0	3077200	0	0	2730600	1223600	4068600	0	0	3403000	2953800	6348300	2229600	0	0	2456500	0	0	0	0	1	0	1	0	0	0	0	0	0	0	0	0	0	0	0	1	1	0	0	0	0	0	0	4				1600	3293;10232	True;True	3476;10808	49295;49296;49297;49298;49299;49300;49301;49302;157128;157129;157130;157131;157132;157133;157134;157135;157136;157137;157138	26264;79823;79824;79825;79826	26264;79824
GALK2	H0YLL3;H0YLL8;B7ZAX5;Q01415-2;Q01415	H0YLL3;H0YLL8;B7ZAX5;Q01415-2;Q01415	1;1;1;1;1	1;1;1;1;1	1;1;1;1;1	N-acetylgalactosamine kinase	tr|H0YLL3|H0YLL3_HUMAN Isoform of Q01415, N-acetylgalactosamine kinase (Fragment) OS=Homo sapiens GN=GALK2 PE=1 SV=1;tr|H0YLL8|H0YLL8_HUMAN Isoform of Q01415, N-acetylgalactosamine kinase (Fragment) OS=Homo sapiens GN=GALK2 PE=1 SV=1;tr|B7ZAX5|B7ZAX5_HUMAN	5	1	1	1	0	0	0	0	1	1	0	0	1	0	0	0	0	0	0	0	0	0	0	0	0	0	0	0	0	0	0	0	0	1	1	0	0	1	0	0	0	0	0	0	0	0	0	0	0	0	0	0	0	0	0	0	0	0	1	1	0	0	1	0	0	0	0	0	0	0	0	0	0	0	0	0	0	0	0	9.6	9.6	9.6	18.014	157	157;162;434;447;458	0.0055508	2.1251					By MS/MS	By MS/MS			By matching																	0	0	0	0	9.6	9.6	0	0	9.6	0	0	0	0	0	0	0	0	0	0	0	0	0	0	0	0	3122700	0	0	0	0	892740	1786200	0	0	443810	0	0	0	0	0	0	0	0	0	0	0	0	0	0	0	0	0	0	0	0	1073000	1850200	0	0	734200	0	0	0	0	0	0	0	0	0	0	0	0	0	0	0	0	0	0	0	0	1	1	0	0	0	0	0	0	0	0	0	0	0	0	0	0	0	0	0	0	0	2				314	11498	TRUE	12132	176340;176341;176342	89412;89413	89413
GALNT2	Q10471;Q10471-2	Q10471;Q10471-2	2;1	2;1	2;1	Polypeptide N-acetylgalactosaminyltransferase 2;Polypeptide N-acetylgalactosaminyltransferase 2 soluble form	sp|Q10471|GALT2_HUMAN Polypeptide N-acetylgalactosaminyltransferase 2 OS=Homo sapiens GN=GALNT2 PE=1 SV=1;sp|Q10471-2|GALT2_HUMAN Isoform of Q10471, Isoform 2 of Polypeptide N-acetylgalactosaminyltransferase 2 OS=Homo sapiens GN=GALNT2	2	2	2	2	0	0	0	1	0	0	0	0	0	0	0	0	0	2	0	1	0	0	1	0	0	0	0	0	0	0	0	0	1	0	0	0	0	0	0	0	0	0	2	0	1	0	0	1	0	0	0	0	0	0	0	0	0	1	0	0	0	0	0	0	0	0	0	2	0	1	0	0	1	0	0	0	0	0	0	3.7	3.7	3.7	64.732	571	571;265	0.00095147	2.7001				By matching										By MS/MS		By MS/MS			By MS/MS							0	0	0	1.8	0	0	0	0	0	0	0	0	0	3.7	0	1.9	0	0	1.8	0	0	0	0	0	0	2921600	0	0	0	320690	0	0	0	0	0	0	0	0	0	492110	0	1447100	0	0	661650	0	0	0	0	0	0	0	0	0	0	0	0	0	0	0	0	0	0	0	1116000	0	2009600	0	0	0	0	0	0	0	0	0	0	0	0	0	0	0	0	0	0	0	0	0	0	1	0	1	0	0	0	0	0	0	0	0	0	2				1836	4264;13159	True;True	4495;13869	64005;64006;64007;202212;202213	33736;33737;101917	33737;101917
GAN	Q9H2C0	Q9H2C0	1	1	1	Gigaxonin	sp|Q9H2C0|GAN_HUMAN Gigaxonin OS=Homo sapiens GN=GAN PE=1 SV=1	1	1	1	1	1	0	0	1	1	1	1	1	1	0	0	1	0	0	1	1	0	1	0	1	0	0	0	1	0	1	0	0	1	1	1	1	1	1	0	0	1	0	0	1	1	0	1	0	1	0	0	0	1	0	1	0	0	1	1	1	1	1	1	0	0	1	0	0	1	1	0	1	0	1	0	0	0	1	0	2.3	2.3	2.3	67.638	597	597	0	19.421	By MS/MS			By MS/MS	By MS/MS	By matching	By matching	By MS/MS	By matching			By matching			By matching	By MS/MS		By MS/MS		By matching				By matching		2.3	0	0	2.3	2.3	2.3	2.3	2.3	2.3	0	0	2.3	0	0	2.3	2.3	0	2.3	0	2.3	0	0	0	2.3	0	57318000	13563000	0	0	3228100	2606500	9322200	2217300	0	1914500	0	0	3184700	0	0	11606000	4023500	0	2970400	0	1280900	0	0	0	1400600	0	15293000	0	0	6662900	3532400	7935800	5303500	0	3439300	0	0	4944100	0	0	6421400	5264800	0	5695800	0	2801400	0	0	0	2764400	0	1	0	0	1	1	0	0	1	0	0	0	0	0	0	0	0	0	0	0	0	0	0	0	0	0	4				2288	346	TRUE	368	5427;5428;5429;5430;5431;5432;5433;5434;5435;5436;5437;5438;5439	3062;3063;3064;3065;3066;3067	3066
GANAB	F5H6X6;Q14697;Q14697-2;E9PKU7;E9PNH1	F5H6X6;Q14697;Q14697-2;E9PKU7	25;25;24;21;4	25;25;24;21;4	25;25;24;21;4	Neutral alpha-glucosidase AB	tr|F5H6X6|F5H6X6_HUMAN Isoform of Q14697, Neutral alpha-glucosidase AB OS=Homo sapiens GN=GANAB PE=1 SV=1;sp|Q14697|GANAB_HUMAN Neutral alpha-glucosidase AB OS=Homo sapiens GN=GANAB PE=1 SV=3;sp|Q14697-2|GANAB_HUMAN Isoform of Q14697, Isoform 2 of Neutral	5	25	25	25	22	10	19	23	21	22	22	22	25	13	7	23	25	23	23	23	8	24	25	23	23	17	5	24	12	22	10	19	23	21	22	22	22	25	13	7	23	25	23	23	23	8	24	25	23	23	17	5	24	12	22	10	19	23	21	22	22	22	25	13	7	23	25	23	23	23	8	24	25	23	23	17	5	24	12	45.1	45.1	45.1	96.215	847	847;944;966;852;119	0	323.31	By MS/MS	By MS/MS	By MS/MS	By MS/MS	By MS/MS	By MS/MS	By MS/MS	By MS/MS	By MS/MS	By MS/MS	By MS/MS	By MS/MS	By MS/MS	By MS/MS	By MS/MS	By MS/MS	By MS/MS	By MS/MS	By MS/MS	By MS/MS	By MS/MS	By MS/MS	By MS/MS	By MS/MS	By MS/MS	36.6	14.2	32.1	39.8	38.8	40.7	40.6	38.1	45.1	20.3	9.7	39.8	45.1	43.8	41.3	42	9.9	40.9	45.1	38.4	40.9	24.4	7.3	43.1	18.8	3062300000	148120000	33860000	206340000	94496000	93463000	166320000	47101000	63241000	114930000	17401000	19958000	122020000	368700000	149570000	231920000	159090000	26331000	128620000	244110000	108260000	199230000	32951000	9906000	255230000	21176000	151050000	120400000	239540000	174220000	110610000	152460000	110840000	203210000	166540000	163590000	93503000	193260000	272510000	323820000	172810000	212660000	146020000	242140000	299640000	181120000	230720000	199050000	104040000	392060000	199950000	9	1	11	13	7	9	6	6	10	2	1	9	13	14	6	14	2	12	14	7	11	6	3	17	5	208				602	1621;1696;2112;2312;3519;3792;3810;4465;5012;7701;7874;8048;8368;8884;9529;9565;10282;11153;12627;12783;12933;13161;13325;13582;13602	True;True;True;True;True;True;True;True;True;True;True;True;True;True;True;True;True;True;True;True;True;True;True;True;True	1716;1795;1796;2240;2452;3716;4002;4020;4705;5275;8071;8251;8431;8432;8821;8822;9391;10058;10097;10858;11767;13316;13476;13638;13871;13872;14044;14313;14334	25412;25413;25414;25415;25416;25417;25418;25419;25420;25421;25422;25423;25424;25425;25426;25427;26594;26595;26596;26597;26598;26599;26600;26601;26602;26603;26604;26605;26606;26607;26608;26609;26610;26611;26612;26613;32920;32921;32922;32923;32924;32925;32926;32927;32928;32929;32930;32931;32932;32933;32934;32935;32936;32937;32938;36012;36013;36014;36015;36016;36017;36018;36019;36020;36021;36022;36023;36024;52730;52731;52732;52733;52734;52735;52736;52737;52738;52739;52740;52741;52742;52743;52744;52745;57086;57087;57088;57089;57090;57091;57092;57093;57094;57095;57096;57097;57098;57099;57100;57101;57102;57103;57104;57105;57106;57107;57108;57109;57248;57249;57250;57251;57252;57253;57254;57255;57256;57257;57258;57259;57260;57261;57262;57263;57264;57265;57266;57267;67402;67403;67404;67405;67406;67407;67408;67409;67410;67411;67412;67413;67414;67415;67416;67417;75803;75804;75805;75806;75807;75808;75809;75810;75811;75812;75813;75814;75815;75816;75817;75818;75819;119120;119121;119122;119123;119124;119125;119126;119127;119128;119129;119130;119131;119132;119133;119134;119135;119136;119137;119138;119139;119140;119141;119142;119143;119144;119145;119146;119147;119148;119149;119150;119151;119152;119153;119154;119155;119156;119157;119158;119159;119160;121854;121855;121856;121857;121858;121859;121860;121861;121862;121863;121864;121865;121866;121867;121868;121869;121870;121871;121872;121873;124554;124555;124556;124557;124558;124559;124560;124561;124562;124563;124564;124565;124566;124567;124568;124569;124570;124571;124572;124573;124574;124575;124576;124577;124578;124579;129434;129435;129436;129437;129438;129439;129440;129441;129442;129443;129444;129445;129446;129447;129448;129449;129450;129451;129452;129453;137712;137713;137714;137715;137716;137717;137718;137719;137720;137721;137722;137723;137724;137725;137726;137727;137728;137729;137730;137731;137732;137733;146208;146209;146210;146211;146212;146213;146214;146215;146216;146217;146218;146219;146220;146221;146222;146223;146224;146630;146631;146632;146633;146634;146635;146636;146637;146638;146639;146640;146641;146642;146643;146644;146645;146646;157795;157796;157797;157798;157799;157800;157801;157802;157803;157804;157805;157806;157807;157808;157809;157810;157811;157812;157813;157814;157815;157816;157817;170839;170840;170841;170842;170843;170844;170845;170846;170847;170848;170849;194211;194212;194213;194214;194215;194216;194217;194218;194219;194220;194221;194222;194223;194224;194225;194226;194227;194228;194229;194230;194231;194232;194233;194234;194235;196577;196578;196579;196580;196581;196582;196583;196584;196585;196586;196587;196588;196589;196590;196591;196592;196593;196594;196595;196596;196597;196598;199007;199008;199009;199010;199011;199012;199013;199014;199015;199016;199017;199018;199019;199020;199021;199022;199023;199024;199025;199026;202217;202218;202219;202220;202221;202222;202223;202224;202225;202226;202227;202228;202229;202230;202231;202232;202233;202234;202235;202236;202237;202238;202239;202240;202241;202242;202243;202244;202245;202246;202247;204807;204808;204809;204810;204811;204812;204813;204814;204815;204816;204817;204818;204819;204820;204821;204822;204823;204824;204825;208750;208751;208752;208753;208754;208755;208756;208757;208758;208759;208760;208761;208762;208763;208764;208765;208766;208767;208768;208769;208770;208771;208772;208773;208990;208991;208992;208993;208994;208995;208996;208997;208998;208999;209000;209001;209002;209003;209004;209005;209006;209007;209008;209009;209010;209011	14324;14999;15000;15001;15002;15003;15004;15005;15006;15007;15008;15009;15010;15011;15012;15013;18072;18073;18074;18075;18076;18077;18078;18079;18080;18081;19736;19737;19738;27988;27989;30209;30210;30211;30252;30253;30254;30255;30256;30257;30258;30259;30260;30261;30262;35517;35518;35519;40051;40052;61199;61200;61201;61202;61203;61204;61205;61206;61207;61208;61209;61210;61211;61212;61213;61214;61215;61216;61217;61218;61219;61220;61221;61222;61223;61224;61225;61226;61227;61228;61229;61230;62376;62377;62378;62379;62380;62381;62382;63802;63803;63804;63805;63806;63807;63808;63809;63810;63811;63812;66172;66173;66174;66175;66176;66177;66178;66179;66180;66181;66182;66183;66184;66185;66186;66187;66188;66189;66190;66191;66192;66193;70092;70093;70094;70095;70096;70097;70098;70099;70100;70101;70102;70103;70104;70105;74329;74330;74471;74472;74473;80109;80110;80111;80112;80113;86771;98176;98177;98178;98179;98180;98181;98182;98183;98184;98185;98186;98187;98188;98189;98190;98191;98192;98193;98194;98195;98196;99430;99431;99432;99433;99434;99435;99436;99437;99438;99439;100522;100523;100524;101919;101920;101921;101922;101923;101924;101925;101926;101927;101928;101929;101930;101931;101932;101933;101934;101935;101936;101937;101938;103268;103269;103270;104963;104964;104965;104966;104967;104968;104969;104970;105082;105083;105084;105085;105086;105087;105088;105089;105090;105091;105092;105093;105094;105095;105096;105097;105098;105099	14324;15012;18081;19738;27989;30211;30259;35519;40052;61214;62380;63811;66186;70101;74330;74473;80110;86771;98195;99434;100524;101926;103268;104963;105084	121;122;123;124	196;241;242;569
GAPDH	P04406;P04406-2;E7EUT5;O14556	P04406;P04406-2;E7EUT5	17;15;13;1	17;15;13;1	17;15;13;1	Glyceraldehyde-3-phosphate dehydrogenase	sp|P04406|G3P_HUMAN Glyceraldehyde-3-phosphate dehydrogenase OS=Homo sapiens GN=GAPDH PE=1 SV=3;sp|P04406-2|G3P_HUMAN Isoform of P04406, Isoform 2 of Glyceraldehyde-3-phosphate dehydrogenase OS=Homo sapiens GN=GAPDH;tr|E7EUT5|E7EUT5_HUMAN Isoform of P04406	4	17	17	17	17	15	16	17	16	16	16	16	16	15	7	15	16	16	17	17	12	15	16	15	16	15	14	15	13	17	15	16	17	16	16	16	16	16	15	7	15	16	16	17	17	12	15	16	15	16	15	14	15	13	17	15	16	17	16	16	16	16	16	15	7	15	16	16	17	17	12	15	16	15	16	15	14	15	13	74.3	74.3	74.3	36.053	335	335;293;260;408	0	323.31	By MS/MS	By MS/MS	By MS/MS	By MS/MS	By MS/MS	By MS/MS	By MS/MS	By MS/MS	By MS/MS	By MS/MS	By MS/MS	By MS/MS	By MS/MS	By MS/MS	By MS/MS	By MS/MS	By MS/MS	By MS/MS	By MS/MS	By MS/MS	By MS/MS	By MS/MS	By MS/MS	By MS/MS	By MS/MS	74.3	65.7	66	74.3	66	66	66	66	66	54.6	29.9	65.7	66	66	74.3	74.3	44.8	54.6	66	54.6	66	65.7	51.3	65.7	52.2	28655000000	3351200000	456530000	3028000000	957370000	1463200000	1447300000	670900000	392500000	768920000	239580000	156080000	773680000	1866200000	1580400000	3092100000	1687900000	493930000	917220000	1161200000	594470000	1674200000	375990000	208810000	837340000	460200000	3878200000	695520000	2500000000	2250200000	1786500000	1659700000	1713900000	1257200000	1346400000	991670000	394630000	1057900000	1314400000	3842300000	1949100000	2190600000	1019000000	1855700000	2226900000	1197300000	2478000000	1858100000	946750000	1507200000	2331300000	79	10	18	28	25	21	26	23	26	10	1	18	16	40	31	30	12	21	31	15	22	18	15	16	19	571				1067	4014;4363;5600;7047;7820;7925;7926;9680;11947;12238;12298;12303;12681;12908;12909;12937;13084	True;True;True;True;True;True;True;True;True;True;True;True;True;True;True;True;True	4233;4596;5881;7394;8194;8303;8304;10216;10217;12602;12603;12904;12965;12966;12972;12973;12974;13371;13607;13608;13609;13610;13642;13791;13792	60157;60158;60159;60160;60161;60162;60163;60164;60165;60166;60167;60168;60169;60170;60171;60172;60173;60174;60175;60176;60177;60178;60179;60180;60181;60182;60183;60184;60185;60186;60187;65564;65565;65566;65567;65568;65569;65570;65571;65572;65573;65574;65575;65576;65577;65578;65579;65580;65581;65582;65583;65584;65585;65586;65587;65588;65589;65590;65591;65592;65593;65594;65595;65596;65597;65598;65599;65600;65601;65602;65603;65604;65605;65606;65607;65608;65609;65610;65611;65612;65613;65614;65615;65616;65617;65618;65619;65620;65621;65622;65623;65624;65625;85048;85049;85050;85051;85052;85053;85054;85055;85056;85057;85058;85059;85060;85061;85062;85063;85064;85065;85066;85067;85068;85069;85070;85071;109590;109591;109592;109593;109594;109595;109596;109597;109598;109599;109600;109601;109602;109603;109604;109605;109606;109607;109608;109609;109610;109611;109612;109613;109614;109615;109616;109617;109618;109619;109620;109621;109622;109623;109624;109625;109626;109627;109628;109629;109630;109631;109632;109633;109634;109635;109636;109637;109638;109639;109640;109641;109642;109643;109644;109645;109646;109647;109648;109649;109650;109651;109652;109653;109654;109655;109656;109657;109658;109659;109660;109661;109662;109663;109664;109665;109666;109667;109668;109669;109670;109671;109672;109673;109674;109675;109676;109677;109678;109679;109680;109681;109682;109683;109684;109685;109686;109687;109688;120926;120927;120928;120929;120930;120931;120932;120933;120934;120935;120936;120937;120938;120939;120940;120941;120942;120943;120944;120945;120946;120947;120948;120949;120950;120951;120952;120953;120954;120955;120956;120957;120958;120959;120960;120961;120962;120963;120964;122637;122638;122639;122640;122641;122642;122643;122644;122645;122646;122647;122648;122649;122650;122651;122652;122653;122654;122655;122656;122657;122658;122659;122660;122661;122662;122663;122664;122665;122666;122667;122668;122669;122670;122671;122672;122673;122674;122675;122676;122677;122678;122679;122680;122681;122682;122683;122684;122685;122686;122687;122688;122689;122690;122691;122692;122693;122694;122695;122696;148375;148376;148377;148378;148379;148380;148381;148382;148383;148384;148385;148386;148387;148388;148389;148390;148391;148392;148393;148394;148395;148396;148397;148398;148399;148400;148401;183327;183328;183329;183330;187670;187671;187672;187673;187674;187675;187676;187677;187678;187679;187680;187681;187682;187683;187684;187685;187686;187687;187688;187689;187690;187691;187692;187693;187694;187695;187696;188788;188789;188790;188791;188792;188793;188794;188795;188796;188797;188798;188799;188800;188801;188802;188803;188804;188805;188806;188807;188808;188809;188810;188811;188812;188813;188814;188815;188816;188817;188818;188819;188820;188821;188822;188823;188824;188825;188826;188827;188828;188829;188830;188831;188832;188833;188834;188835;188836;188837;188838;188839;188840;188841;188842;188843;188844;188845;188846;188847;188848;188849;188850;188851;188852;188853;188854;188855;188856;188857;188858;188859;188860;188861;188862;188863;188864;188865;188866;188867;188868;188869;188870;188871;188872;188873;188874;188875;188876;188877;188878;188879;188880;188881;188882;188883;188884;188885;188886;188887;188888;188889;188890;188891;188892;188893;188894;188895;188896;188897;188898;188899;188900;188901;188902;188903;188904;188905;188906;188907;188908;188909;188910;188911;188912;188913;188914;188915;188916;188917;188918;188919;188920;188921;188922;188923;188924;188925;188926;188927;188928;188929;188930;188931;188932;188933;188934;188935;188936;188937;188938;188939;188940;188941;188942;188943;188944;188945;188946;188947;188948;188949;188950;188951;188952;188953;188954;188955;188956;188957;188958;188959;188960;188961;189026;189027;189028;189029;189030;189031;189032;189033;189034;189035;189036;189037;189038;189039;189040;189041;189042;189043;189044;189045;189046;189047;189048;189049;189050;189051;189052;189053;189054;189055;189056;189057;189058;189059;189060;189061;189062;189063;189064;189065;189066;189067;189068;189069;189070;189071;189072;189073;189074;189075;189076;189077;189078;189079;189080;189081;189082;189083;189084;189085;189086;189087;189088;189089;189090;189091;189092;189093;195060;195061;195062;195063;195064;195065;195066;195067;195068;195069;195070;195071;195072;195073;195074;195075;195076;195077;195078;195079;195080;195081;195082;195083;195084;195085;195086;195087;195088;195089;195090;195091;195092;195093;195094;195095;195096;195097;195098;195099;195100;195101;195102;195103;195104;195105;195106;195107;195108;195109;195110;195111;198482;198483;198484;198485;198486;198487;198488;198489;198490;198491;198492;198493;198494;198495;198496;198497;198498;198499;198500;198501;198502;198503;198504;198505;198506;198507;198508;198509;198510;198511;198512;198513;198514;198515;198516;198517;198518;198519;198520;198521;198522;198523;198524;198525;198526;198527;198528;198529;198530;198531;198532;198533;198534;198535;198536;198537;198538;198539;198540;198541;198542;198543;198544;198545;198546;198547;198548;198549;198550;198551;198552;198553;198554;198555;198556;198557;198558;198559;198560;198561;198562;198563;198564;198565;198566;198567;198568;198569;198570;198571;198572;198573;198574;198575;198576;198577;198578;198579;198580;198581;198582;198583;198584;198585;198586;198587;198588;198589;198590;198591;198592;198593;198594;198595;198596;198597;198598;198599;198600;198601;198602;198603;198604;198605;198606;198607;198608;198609;198610;198611;198612;198613;198614;198615;198616;199052;199053;199054;199055;199056;199057;199058;199059;199060;199061;199062;199063;199064;199065;199066;199067;199068;199069;199070;199071;199072;199073;201133;201134;201135;201136;201137;201138;201139;201140;201141;201142;201143;201144;201145;201146;201147;201148;201149;201150;201151;201152;201153;201154;201155;201156;201157;201158;201159;201160;201161;201162;201163;201164;201165;201166;201167;201168;201169;201170;201171;201172;201173;201174;201175;201176;201177;201178;201179;201180;201181;201182;201183;201184;201185;201186;201187;201188;201189;201190;201191;201192;201193;201194;201195;201196;201197;201198;201199;201200;201201;201202;201203;201204;201205;201206;201207;201208;201209;201210;201211;201212;201213;201214;201215;201216;201217;201218;201219;201220;201221;201222;201223;201224;201225;201226;201227;201228;201229;201230;201231;201232;201233;201234;201235;201236;201237;201238;201239;201240;201241;201242;201243;201244;201245;201246;201247;201248;201249;201250;201251;201252;201253;201254;201255;201256;201257;201258;201259;201260;201261;201262;201263;201264;201265;201266;201267;201268;201269;201270;201271;201272;201273;201274;201275;201276;201277;201278;201279;201280;201281;201282	31833;31834;31835;31836;31837;31838;31839;31840;31841;31842;31843;31844;31845;31846;31847;31848;31849;31850;31851;31852;31853;31854;31855;31856;31857;31858;31859;31860;31861;31862;31863;31864;31865;31866;31867;31868;31869;31870;31871;31872;31873;31874;31875;31876;31877;31878;31879;31880;31881;31882;31883;31884;31885;31886;31887;31888;31889;31890;34570;34571;34572;34573;34574;34575;34576;34577;34578;34579;34580;34581;34582;34583;34584;34585;34586;34587;34588;44387;44388;44389;44390;44391;44392;44393;44394;44395;44396;44397;44398;44399;44400;44401;44402;44403;44404;44405;44406;44407;44408;44409;44410;44411;56818;56819;56820;56821;56822;56823;56824;56825;56826;56827;56828;56829;56830;56831;56832;56833;56834;56835;56836;56837;56838;56839;56840;56841;56842;56843;56844;56845;56846;56847;56848;56849;56850;56851;56852;56853;56854;56855;56856;56857;56858;56859;56860;56861;56862;56863;56864;56865;56866;56867;56868;56869;56870;56871;56872;56873;56874;56875;56876;56877;56878;56879;56880;56881;56882;56883;56884;56885;56886;56887;56888;56889;56890;56891;56892;56893;56894;56895;56896;56897;56898;56899;56900;56901;56902;56903;56904;56905;56906;56907;56908;56909;56910;56911;56912;56913;56914;56915;56916;56917;56918;56919;56920;56921;56922;56923;56924;56925;56926;56927;56928;56929;56930;56931;56932;56933;56934;56935;56936;56937;56938;56939;56940;56941;56942;56943;56944;56945;56946;56947;56948;56949;56950;61942;61943;61944;61945;61946;61947;61948;61949;61950;61951;61952;61953;61954;62836;62837;62838;62839;62840;62841;62842;62843;62844;62845;62846;62847;62848;62849;62850;62851;62852;62853;62854;62855;62856;62857;62858;62859;62860;62861;62862;62863;62864;62865;62866;75140;75141;75142;75143;75144;75145;75146;75147;75148;75149;75150;75151;75152;75153;93143;93144;95118;95119;95120;95684;95685;95686;95687;95688;95689;95690;95691;95692;95693;95694;95695;95696;95697;95698;95699;95700;95701;95702;95703;95704;95705;95706;95707;95708;95709;95710;95711;95712;95713;95714;95715;95716;95717;95718;95719;95720;95721;95722;95723;95724;95725;95726;95727;95728;95729;95730;95731;95732;95733;95734;95735;95736;95737;95738;95739;95740;95741;95742;95743;95744;95745;95746;95747;95748;95749;95750;95751;95752;95753;95754;95755;95756;95757;95758;95759;95760;95761;95762;95763;95764;95765;95766;95767;95768;95769;95770;95771;95794;95795;95796;95797;95798;95799;95800;95801;95802;95803;95804;95805;95806;95807;95808;95809;95810;95811;95812;95813;95814;95815;95816;95817;95818;95819;95820;95821;98616;98617;98618;98619;98620;98621;98622;98623;98624;98625;98626;98627;98628;98629;98630;98631;98632;98633;98634;98635;98636;98637;98638;98639;98640;98641;98642;98643;98644;98645;98646;98647;98648;98649;98650;98651;98652;98653;98654;98655;98656;98657;98658;98659;98660;98661;98662;98663;98664;98665;98666;98667;98668;98669;98670;100330;100331;100332;100333;100334;100335;100336;100337;100338;100339;100340;100341;100342;100343;100344;100345;100346;100347;100348;100349;100350;100351;100352;100353;100354;100355;100356;100357;100358;100359;100360;100361;100362;100363;100364;100365;100366;100367;100368;100369;100370;100371;100372;100373;100374;100375;100376;100531;100532;100533;101428;101429;101430;101431;101432;101433;101434;101435;101436;101437;101438;101439;101440;101441;101442;101443;101444;101445;101446;101447;101448;101449;101450;101451;101452;101453;101454;101455;101456;101457;101458;101459;101460;101461;101462;101463;101464;101465;101466;101467;101468;101469;101470;101471;101472;101473;101474;101475;101476;101477;101478;101479;101480;101481;101482;101483;101484;101485;101486;101487;101488;101489;101490;101491;101492;101493;101494;101495;101496;101497;101498;101499;101500;101501;101502;101503;101504;101505;101506;101507;101508	31834;34587;44400;56919;61947;62860;62866;75148;93143;95120;95765;95811;98665;100339;100346;100531;101434	233;234;235;236;237;238	43;46;105;133;175;331
GAR1	Q9NY12-2;Q9NY12	Q9NY12-2;Q9NY12	1;1	1;1	1;1	H/ACA ribonucleoprotein complex subunit 1	sp|Q9NY12-2|GAR1_HUMAN Isoform of Q9NY12, Isoform 2 of H/ACA ribonucleoprotein complex subunit 1 OS=Homo sapiens GN=GAR1;sp|Q9NY12|GAR1_HUMAN H/ACA ribonucleoprotein complex subunit 1 OS=Homo sapiens GN=GAR1 PE=1 SV=1	2	1	1	1	0	0	0	1	0	1	0	1	1	1	0	1	1	1	1	1	0	0	1	1	0	0	0	0	0	0	0	0	1	0	1	0	1	1	1	0	1	1	1	1	1	0	0	1	1	0	0	0	0	0	0	0	0	1	0	1	0	1	1	1	0	1	1	1	1	1	0	0	1	1	0	0	0	0	0	4.5	4.5	4.5	20.834	199	199;217	0.0030675	2.2866				By matching		By matching		By matching	By matching	By matching		By matching	By MS/MS	By matching	By matching	By matching			By matching	By matching						0	0	0	4.5	0	4.5	0	4.5	4.5	4.5	0	4.5	4.5	4.5	4.5	4.5	0	0	4.5	4.5	0	0	0	0	0	18436000	0	0	0	885170	0	1532800	0	637590	1539000	232920	0	2577500	3667900	1070900	3107800	1719500	0	0	909790	555080	0	0	0	0	0	0	0	0	1813500	0	1795200	0	2140600	2273200	1803800	0	2905200	3800300	2220200	1989200	2201500	0	0	1699700	1455600	0	0	0	0	0	0	0	0	0	0	0	0	0	0	0	0	0	1	0	0	0	0	0	0	0	0	0	0	0	0	1				2345	11916	TRUE	12569	182862;182863;182864;182865;182866;182867;182868;182869;182870;182871;182872;182873	92918	92918
GARS	P41250;H7C443	P41250	7;1	7;1	7;1	Glycine--tRNA ligase	sp|P41250|GARS_HUMAN Glycine--tRNA ligase OS=Homo sapiens GN=GARS PE=1 SV=3	2	7	7	7	4	2	6	6	4	5	6	7	6	5	1	7	5	6	4	4	3	7	3	7	6	6	2	7	4	4	2	6	6	4	5	6	7	6	5	1	7	5	6	4	4	3	7	3	7	6	6	2	7	4	4	2	6	6	4	5	6	7	6	5	1	7	5	6	4	4	3	7	3	7	6	6	2	7	4	13	13	13	83.165	739	739;77	0	90.021	By MS/MS	By MS/MS	By MS/MS	By MS/MS	By MS/MS	By MS/MS	By MS/MS	By MS/MS	By MS/MS	By MS/MS	By MS/MS	By MS/MS	By MS/MS	By MS/MS	By MS/MS	By MS/MS	By MS/MS	By MS/MS	By MS/MS	By MS/MS	By MS/MS	By MS/MS	By MS/MS	By MS/MS	By MS/MS	9.1	3.2	11.9	11.9	7.8	10.6	11.9	13	11.9	10.1	1.8	13	10.6	11.6	8.7	9.1	4.9	13	6.1	13	11.9	10.3	4.5	13	7.7	266960000	7043600	1471400	34080000	9477300	7907100	17268000	9928700	8067400	18495000	1824700	0	20422000	18645000	7575700	22506000	6823800	2797900	11525000	4760800	14209000	13717000	3853200	854350	20466000	3242600	12858000	9072900	38142000	17693000	13316000	19548000	21364000	17577000	29836000	16393000	0	24211000	14524000	18041000	24127000	14487000	7466400	15191000	13353000	23043000	18192000	14807000	15406000	29526000	24139000	3	1	4	4	1	3	4	1	6	1	1	4	4	2	3	2	1	4	2	5	4	2	2	6	0	70				1506	4136;6830;7484;8856;11048;11369;11698	True;True;True;True;True;True;True	4359;7166;7848;9363;11655;11995;12345	61919;61920;61921;61922;61923;61924;61925;61926;61927;61928;61929;61930;61931;104988;104989;104990;104991;104992;104993;104994;104995;104996;104997;104998;104999;105000;105001;105002;105003;105004;105005;105006;105007;116474;116475;116476;116477;116478;116479;116480;116481;116482;116483;116484;116485;116486;116487;116488;116489;116490;116491;116492;116493;137413;137414;137415;137416;137417;137418;137419;137420;169066;169067;169068;169069;169070;169071;169072;169073;169074;169075;169076;169077;169078;169079;169080;169081;169082;169083;169084;169085;169086;169087;169088;169089;169090;174418;174419;174420;174421;174422;174423;174424;174425;174426;174427;174428;174429;174430;174431;174432;174433;174434;174435;174436;174437;174438;174439;174440;174441;174442;174443;174444;174445;174446;174447;179453;179454;179455;179456;179457;179458;179459;179460;179461;179462;179463;179464;179465;179466;179467;179468;179469;179470	32719;53974;53975;53976;53977;53978;53979;53980;53981;53982;53983;53984;60080;60081;69905;85866;85867;85868;85869;85870;85871;85872;85873;85874;85875;85876;85877;85878;85879;85880;85881;85882;85883;85884;85885;85886;85887;85888;85889;85890;85891;85892;85893;85894;85895;85896;88562;88563;88564;88565;88566;88567;88568;88569;88570;88571;88572;88573;88574;88575;88576;88577;88578;91187;91188;91189;91190;91191;91192;91193;91194;91195;91196;91197	32719;53983;60080;69905;85872;88564;91190
GART	P22102;P22102-2;A0A140TA71	P22102;P22102-2	9;5;1	9;5;1	9;5;1	Trifunctional purine biosynthetic protein adenosine-3;Phosphoribosylamine--glycine ligase;Phosphoribosylformylglycinamidine cyclo-ligase;Phosphoribosylglycinamide formyltransferase	sp|P22102|PUR2_HUMAN Trifunctional purine biosynthetic protein adenosine-3 OS=Homo sapiens GN=GART PE=1 SV=1;sp|P22102-2|PUR2_HUMAN Isoform of P22102, Isoform Short of Trifunctional purine biosynthetic protein adenosine-3 OS=Homo sapiens GN=GART	3	9	9	9	7	6	9	9	7	9	8	7	9	5	0	6	9	6	8	9	4	8	5	7	6	3	3	6	4	7	6	9	9	7	9	8	7	9	5	0	6	9	6	8	9	4	8	5	7	6	3	3	6	4	7	6	9	9	7	9	8	7	9	5	0	6	9	6	8	9	4	8	5	7	6	3	3	6	4	11.9	11.9	11.9	107.77	1010	1010;433;223	0	22.808	By MS/MS	By MS/MS	By MS/MS	By MS/MS	By matching	By MS/MS	By MS/MS	By MS/MS	By MS/MS	By MS/MS		By matching	By MS/MS	By matching	By MS/MS	By MS/MS	By MS/MS	By MS/MS	By MS/MS	By MS/MS	By matching	By matching	By matching	By matching	By matching	9.9	6.7	11.9	11.9	9.4	11.9	10.5	9.2	11.9	6	0	8.6	11.9	6.9	9.4	11.9	5	10.5	7	9.7	8.4	3.6	3	8.1	4.9	320710000	12025000	14069000	31476000	13206000	9432500	17395000	11480000	8139800	12593000	2489500	0	6882200	37293000	6812300	31802000	22282000	3771800	12507000	8645200	18555000	15064000	3919200	1323700	16824000	2719800	18793000	41785000	26417000	27003000	10635000	16293000	23758000	20012000	18220000	23158000	0	10927000	25644000	15295000	18405000	20077000	17035000	18509000	22354000	33485000	19713000	31350000	22647000	25068000	18113000	1	2	3	2	0	1	2	1	4	1	0	0	1	0	1	2	1	1	2	3	0	0	0	0	0	28				1310	424;635;3030;3520;4813;6147;8339;11951;12375	True;True;True;True;True;True;True;True;True	450;673;3200;3717;5071;6457;8785;12607;13050	6497;6498;6499;6500;6501;6502;6503;6504;6505;6506;6507;6508;6509;6510;6511;6512;6513;6514;6515;6516;6517;6518;9456;9457;9458;9459;9460;9461;9462;9463;9464;9465;9466;9467;9468;9469;9470;9471;9472;9473;9474;9475;9476;9477;9478;45823;45824;45825;45826;45827;45828;45829;45830;45831;45832;45833;45834;45835;45836;45837;52746;52747;52748;52749;52750;52751;52752;52753;72683;72684;72685;72686;72687;72688;72689;72690;72691;72692;72693;72694;72695;72696;72697;72698;94226;94227;94228;94229;94230;94231;94232;94233;94234;94235;94236;94237;94238;94239;94240;94241;94242;94243;94244;94245;94246;94247;129141;129142;129143;129144;129145;129146;129147;129148;129149;129150;129151;129152;129153;129154;129155;129156;129157;129158;129159;129160;129161;183367;183368;183369;183370;183371;183372;183373;183374;183375;183376;183377;183378;183379;183380;183381;183382;183383;183384;190158;190159;190160;190161;190162;190163;190164;190165;190166;190167;190168;190169;190170;190171;190172;190173;190174	3519;3520;3521;3522;3523;3524;3525;4989;4990;4991;4992;4993;24601;24602;27990;38488;49091;49092;49093;49094;49095;49096;49097;66068;66069;66070;66071;66072;93160;93161;93162;93163;93164;93165;93166;96272	3519;4990;24601;27990;38488;49092;66070;93164;96272
GATM	H0YMX4;P50440-3;P50440-2;P50440	H0YMX4;P50440-3;P50440-2;P50440	1;1;1;1	1;1;1;1	1;1;1;1	Glycine amidinotransferase, mitochondrial	tr|H0YMX4|H0YMX4_HUMAN Isoform of P50440, Glycine amidinotransferase, mitochondrial (Fragment) OS=Homo sapiens GN=GATM PE=1 SV=1;sp|P50440-3|GATM_HUMAN Isoform of P50440, Isoform 3 of Glycine amidinotransferase, mitochondrial OS=Homo sapiens GN=GATM;sp|P50	4	1	1	1	0	0	0	0	1	0	0	0	0	0	0	0	0	0	0	0	0	0	0	0	0	0	0	0	0	0	0	0	0	1	0	0	0	0	0	0	0	0	0	0	0	0	0	0	0	0	0	0	0	0	0	0	0	0	1	0	0	0	0	0	0	0	0	0	0	0	0	0	0	0	0	0	0	0	0	9	9	9	19.538	167	167;391;391;423	0.00049044	2.8741					By MS/MS																					0	0	0	0	9	0	0	0	0	0	0	0	0	0	0	0	0	0	0	0	0	0	0	0	0	791960	0	0	0	0	791960	0	0	0	0	0	0	0	0	0	0	0	0	0	0	0	0	0	0	0	0	0	0	0	0	951870	0	0	0	0	0	0	0	0	0	0	0	0	0	0	0	0	0	0	0	0	0	0	0	0	1	0	0	0	0	0	0	0	0	0	0	0	0	0	0	0	0	0	0	0	0	1				693	11431	TRUE	12064	175500	89063	89063
GBF1	Q92538-3;Q92538-2;Q92538	Q92538-3;Q92538-2;Q92538	2;2;2	2;2;2	2;2;2	Golgi-specific brefeldin A-resistance guanine nucleotide exchange factor 1	sp|Q92538-3|GBF1_HUMAN Isoform of Q92538, Isoform 3 of Golgi-specific brefeldin A-resistance guanine nucleotide exchange factor 1 OS=Homo sapiens GN=GBF1;sp|Q92538-2|GBF1_HUMAN Isoform of Q92538, Isoform 2 of Golgi-specific brefeldin A-resistance guanine n	3	2	2	2	0	1	1	1	2	0	0	1	1	1	0	1	0	1	0	1	0	1	0	1	0	0	0	0	1	0	1	1	1	2	0	0	1	1	1	0	1	0	1	0	1	0	1	0	1	0	0	0	0	1	0	1	1	1	2	0	0	1	1	1	0	1	0	1	0	1	0	1	0	1	0	0	0	0	1	1.9	1.9	1.9	206.01	1855	1855;1856;1859	0	10.868		By matching	By MS/MS	By MS/MS	By matching			By MS/MS	By MS/MS	By MS/MS		By matching		By matching		By MS/MS		By MS/MS		By matching					By MS/MS	0	0.9	0.9	0.9	1.9	0	0	0.9	1	0.9	0	0.9	0	0.9	0	0.9	0	0.9	0	0.9	0	0	0	0	0.9	12044000	0	636430	1427700	718020	2076700	0	0	759430	1441900	938130	0	686590	0	820290	0	0	0	1396900	0	718660	0	0	0	0	423080	0	1513400	1861700	1457200	1121300	0	0	2981300	0	7157600	0	1050300	0	1638000	0	0	0	3235200	0	1245700	0	0	0	0	3139000	0	0	1	1	0	0	0	1	0	1	0	0	0	0	0	1	0	1	0	0	0	0	0	0	1	7				2146	157;9875	True;True	164;10427	2454;2455;2456;2457;2458;2459;2460;2461;2462;2463;2464;2465;151678;151679	1388;1389;1390;1391;1392;1393;1394;76919	1388;76919
GBP1	P32455;Q9H0R5-4;Q9H0R5;H3BNS1;F6X827	P32455	11;4;4;3;1	11;4;4;3;1	10;4;4;3;1	Interferon-induced guanylate-binding protein 1	sp|P32455|GBP1_HUMAN Guanylate-binding protein 1 OS=Homo sapiens GN=GBP1 PE=1 SV=2	5	11	11	10	4	3	1	5	9	1	5	5	10	4	0	2	2	7	2	1	3	6	4	8	5	3	6	6	6	4	3	1	5	9	1	5	5	10	4	0	2	2	7	2	1	3	6	4	8	5	3	6	6	6	3	2	0	4	8	0	4	4	9	3	0	1	1	6	1	1	2	5	3	7	4	2	5	5	5	24.8	24.8	22.1	67.93	592	592;544;595;218;290	0	323.31	By matching	By matching	By matching	By matching	By MS/MS	By matching	By matching	By matching	By MS/MS	By matching		By matching	By matching	By MS/MS	By matching	By matching	By matching	By MS/MS	By MS/MS	By MS/MS	By matching	By matching	By MS/MS	By MS/MS	By MS/MS	7.8	5.6	2.7	8.6	20.1	2.7	9.5	8.4	21.6	7.6	0	4.2	4.2	12.8	4.2	1.5	6.9	11.3	9.3	14.4	10	6.6	10	10	14.7	326160000	17000000	5297400	1297900	18159000	47382000	1945100	6490900	6657200	54632000	4564600	0	4300000	5795700	14310000	22367000	3964900	1568700	13794000	8161400	40337000	16151000	2168500	8865500	13517000	7430100	11334000	10628000	8788200	14295000	99889000	10096000	15901000	19069000	93837000	17991000	0	6732500	5507300	18297000	11508000	10665000	11559000	27817000	13204000	59838000	11018000	9966200	50451000	19927000	75080000	0	0	0	0	3	0	0	0	5	0	0	0	0	0	0	0	0	1	1	1	0	0	2	1	2	16				1437	1149;1545;1704;3158;4377;6221;7348;7556;7577;11334;12717	True;True;True;True;True;True;True;True;True;True;True	1216;1635;1805;3332;4612;6536;7701;7920;7941;11958;13407	18521;24252;24253;24254;26715;26716;26717;26718;26719;26720;26721;26722;26723;26724;26725;26726;26727;47440;47441;47442;47443;47444;47445;47446;65835;65836;65837;65838;65839;65840;65841;65842;65843;65844;95477;95478;95479;95480;95481;95482;95483;95484;95485;95486;95487;95488;95489;95490;95491;114401;114402;114403;114404;114405;114406;114407;114408;114409;114410;114411;114412;114413;114414;114415;114416;114417;117343;117344;117554;117555;117556;117557;117558;117559;173813;173814;173815;173816;173817;173818;173819;173820;173821;173822;173823;173824;173825;195564;195565;195566;195567;195568;195569;195570;195571;195572;195573;195574;195575;195576;195577;195578;195579;195580;195581;195582;195583;195584;195585;195586;195587;195588	10394;13514;15073;25357;25358;25359;34670;49596;49597;49598;59078;60469;60552;88212;88213;88214;88215;88216;88217;98879;98880	10394;13514;15073;25357;34670;49596;59078;60469;60552;88217;98879
GBP5	Q96PP8;E7ETN8;Q96PP8-2	Q96PP8;E7ETN8;Q96PP8-2	4;3;3	4;3;3	4;3;3	Guanylate-binding protein 5	sp|Q96PP8|GBP5_HUMAN Guanylate-binding protein 5 OS=Homo sapiens GN=GBP5 PE=1 SV=1;tr|E7ETN8|E7ETN8_HUMAN Isoform of Q96PP8, Guanylate-binding protein 5 (Fragment) OS=Homo sapiens GN=GBP5 PE=1 SV=1;sp|Q96PP8-2|GBP5_HUMAN Isoform of Q96PP8, Isoform 2 of Gua	3	4	4	4	0	0	1	2	3	0	0	1	4	0	0	0	1	0	0	0	0	2	0	4	1	0	0	0	0	0	0	1	2	3	0	0	1	4	0	0	0	1	0	0	0	0	2	0	4	1	0	0	0	0	0	0	1	2	3	0	0	1	4	0	0	0	1	0	0	0	0	2	0	4	1	0	0	0	0	9.4	9.4	9.4	66.616	586	586;483;489	0	12.489			By matching	By matching	By matching			By matching	By MS/MS				By matching					By matching		By MS/MS	By matching					0	0	1.5	4.3	7.5	0	0	1.5	9.4	0	0	0	1.5	0	0	0	0	4.3	0	9.4	2.7	0	0	0	0	41477000	0	0	5030600	857780	3697100	0	0	861680	12530000	0	0	0	2318600	0	0	0	0	2112300	0	13561000	507300	0	0	0	0	0	0	5075600	2493400	5384400	0	0	3644800	7716600	0	0	0	2916800	0	0	0	0	4604200	0	33222000	3198500	0	0	0	0	0	0	0	0	0	0	0	0	2	0	0	0	0	0	0	0	0	0	0	4	0	0	0	0	0	6				2214	2879;10287;12006;12716	True;True;True;True	3042;10863;12664;13406	43743;43744;43745;43746;43747;43748;43749;43750;157849;157850;184115;184116;184117;184118;195558;195559;195560;195561;195562;195563	23679;80126;93538;93539;93540;98878	23679;80126;93540;98878
GBP6	Q6ZN66;Q6ZN66-2	Q6ZN66;Q6ZN66-2	5;4	5;4	5;4	Guanylate-binding protein 6	sp|Q6ZN66|GBP6_HUMAN Guanylate-binding protein 6 OS=Homo sapiens GN=GBP6 PE=2 SV=1;sp|Q6ZN66-2|GBP6_HUMAN Isoform of Q6ZN66, Isoform 2 of Guanylate-binding protein 6 OS=Homo sapiens GN=GBP6	2	5	5	5	3	0	0	4	1	3	2	0	3	0	0	2	0	0	1	2	2	1	0	4	0	1	1	1	0	3	0	0	4	1	3	2	0	3	0	0	2	0	0	1	2	2	1	0	4	0	1	1	1	0	3	0	0	4	1	3	2	0	3	0	0	2	0	0	1	2	2	1	0	4	0	1	1	1	0	12	12	12	72.426	633	633;296	0	323.31	By MS/MS			By MS/MS	By matching	By matching	By matching		By MS/MS			By MS/MS			By matching	By matching	By matching	By MS/MS		By MS/MS		By MS/MS	By matching	By matching		7.7	0	0	9.2	2.8	8.5	5.5	0	5.8	0	0	4.4	0	0	1.6	4.4	7	2.8	0	10	0	1.6	1.4	1.6	0	47115000	5416200	0	0	6333800	353490	3985900	1513700	0	5219400	0	0	5583500	0	0	4081200	1038900	1085600	156410	0	7170300	0	2843800	586570	1745900	0	2340800	0	0	8394800	3638800	2316200	3534000	0	4881000	0	0	10087000	0	0	1908500	1637500	9558100	2530900	0	7214200	0	21599000	6222300	2097700	0	1	0	0	1	0	0	0	0	2	0	0	1	0	0	0	0	0	1	0	1	0	1	0	0	0	8				2048	5394;7578;8566;10617;11255	True;True;True;True;True	5667;7942;9057;11201;11873	81763;81764;81765;81766;81767;81768;81769;81770;81771;81772;117560;117561;132504;132505;132506;132507;132508;162510;162511;162512;162513;162514;162515;172606;172607;172608;172609;172610;172611;172612;172613	42726;42727;42728;60553;67553;82385;87650;87651;87652	42728;60553;67553;82385;87650
GC	D6RF35;P02774;P02774-3;D6RBJ7;P02774-2;D6RF20;CON__Q3MHN5;CON__ENSEMBL:ENSBTAP00000018229	D6RF35;P02774;P02774-3;D6RBJ7;P02774-2	4;4;4;3;3;1;1;1	4;4;4;3;3;1;1;1	4;4;4;3;3;1;1;1	Vitamin D-binding protein	tr|D6RF35|D6RF35_HUMAN Isoform of P02774, Vitamin D-binding protein OS=Homo sapiens GN=GC PE=1 SV=1;sp|P02774|VTDB_HUMAN Vitamin D-binding protein OS=Homo sapiens GN=GC PE=1 SV=1;sp|P02774-3|VTDB_HUMAN Isoform of P02774, Isoform 3 of Vitamin D-binding prot	8	4	4	4	1	0	0	2	1	2	2	1	1	0	1	0	1	2	2	1	1	1	1	2	2	2	0	1	3	1	0	0	2	1	2	2	1	1	0	1	0	1	2	2	1	1	1	1	2	2	2	0	1	3	1	0	0	2	1	2	2	1	1	0	1	0	1	2	2	1	1	1	1	2	2	2	0	1	3	17.6	17.6	17.6	53.02	476	476;474;493;348;352;145;474;475	0	169.9	By matching			By MS/MS	By MS/MS	By MS/MS	By MS/MS	By MS/MS	By MS/MS		By matching		By matching	By MS/MS	By MS/MS	By matching	By matching	By MS/MS	By MS/MS	By matching	By MS/MS	By matching		By MS/MS	By MS/MS	4.6	0	0	9.2	4.6	9.2	9.2	4.6	4.6	0	3.8	0	4.6	9.2	8.4	4.6	4.6	4.6	4.6	9.2	9.2	9.2	0	4.6	13	65248000	3517100	0	0	4579400	9874000	10133000	2427100	1317300	1225900	0	1473900	0	1529700	3363900	6640100	901580	1919100	515280	6233500	1843700	3232400	901230	0	1617900	2001800	0	0	0	6814900	14929000	8262100	5087400	5869200	3450200	0	5690100	0	2359800	6684600	4642700	0	9667700	1831400	11441000	2288200	2986400	3929900	0	4651400	6363400	0	0	0	0	2	1	1	2	1	0	0	0	0	1	2	0	0	1	1	0	1	0	0	1	1	15				444	3316;5121;10242;12680	True;True;True;True	3500;5389;10818;13370	49566;77731;77732;77733;77734;77735;77736;77737;77738;77739;77740;157230;157231;157232;195037;195038;195039;195040;195041;195042;195043;195044;195045;195046;195047;195048;195049;195050;195051;195052;195053;195054;195055;195056;195057;195058;195059	26361;40894;79877;79878;98603;98604;98605;98606;98607;98608;98609;98610;98611;98612;98613;98614;98615	26361;40894;79877;98612
GCLC	E1CEI4;P48506;A0A0C4DGB2;D6RGF8;H0YAB6;H0Y9I7	E1CEI4;P48506	5;5;2;1;1;1	5;5;2;1;1;1	5;5;2;1;1;1	Glutamate--cysteine ligase catalytic subunit	tr|E1CEI4|E1CEI4_HUMAN Isoform of P48506, Glutamate--cysteine ligase catalytic subunit OS=Homo sapiens GN=GCLC PE=1 SV=1;sp|P48506|GSH1_HUMAN Glutamate--cysteine ligase catalytic subunit OS=Homo sapiens GN=GCLC PE=1 SV=2	6	5	5	5	5	0	1	3	1	0	0	0	0	0	0	2	2	0	0	0	3	1	0	0	0	0	0	0	0	5	0	1	3	1	0	0	0	0	0	0	2	2	0	0	0	3	1	0	0	0	0	0	0	0	5	0	1	3	1	0	0	0	0	0	0	2	2	0	0	0	3	1	0	0	0	0	0	0	0	10	10	10	68.629	599	599;637;252;54;93;173	0	9.5211	By MS/MS		By matching	By MS/MS	By matching							By MS/MS	By matching				By MS/MS	By matching								10	0	1.5	5.5	1.7	0	0	0	0	0	0	3.2	3.8	0	0	0	6	1.5	0	0	0	0	0	0	0	23769000	12795000	0	1143900	1518000	622780	0	0	0	0	0	0	1864600	3029800	0	0	0	2603600	191770	0	0	0	0	0	0	0	8657000	0	2150200	2657200	1642000	0	0	0	0	0	0	5901800	2033400	0	0	0	7159200	1810400	0	0	0	0	0	0	0	3	0	0	1	0	0	0	0	0	0	0	1	0	0	0	0	2	0	0	0	0	0	0	0	0	7				454	2134;4983;6552;9005;13239	True;True;True;True;True	2263;5245;6881;9519;13956	33193;33194;33195;33196;75368;75369;75370;101016;101017;101018;101019;101020;139310;139311;203420;203421;203422;203423	18216;39843;52079;52080;52081;71029;71030;102528	18216;39843;52081;71030;102528
GCLM	P48507;P48507-2	P48507;P48507-2	3;2	3;2	3;2	Glutamate--cysteine ligase regulatory subunit	sp|P48507|GSH0_HUMAN Glutamate--cysteine ligase regulatory subunit OS=Homo sapiens GN=GCLM PE=1 SV=1;sp|P48507-2|GSH0_HUMAN Isoform of P48507, Isoform 2 of Glutamate--cysteine ligase regulatory subunit OS=Homo sapiens GN=GCLM	2	3	3	3	1	0	0	1	1	1	1	1	0	0	0	2	2	3	1	0	0	0	0	0	3	0	0	1	1	1	0	0	1	1	1	1	1	0	0	0	2	2	3	1	0	0	0	0	0	3	0	0	1	1	1	0	0	1	1	1	1	1	0	0	0	2	2	3	1	0	0	0	0	0	3	0	0	1	1	15.3	15.3	15.3	30.727	274	274;252	0	20.14	By matching			By matching	By matching	By matching	By matching	By matching				By MS/MS	By MS/MS	By MS/MS	By matching						By MS/MS			By matching	By matching	5.1	0	0	5.1	5.1	5.1	5.1	4.7	0	0	0	9.9	10.6	15.3	5.1	0	0	0	0	0	15.3	0	0	5.1	5.5	25606000	811370	0	0	670300	625460	1557600	390780	1127100	0	0	0	2184000	6031800	1997600	1003600	0	0	0	0	0	7737500	0	0	1237700	231620	1616300	0	0	1987600	1555700	2279100	1789300	3983000	0	0	0	2335500	3813800	3039000	1423700	0	0	0	0	0	8288700	0	0	2595000	2378200	0	0	0	0	0	0	0	0	0	0	0	1	1	1	0	0	0	0	0	0	3	0	0	0	0	6				1548	6770;11285;11315	True;True;True	7102;11903;11937	104088;104089;104090;104091;173038;173039;173040;173041;173042;173043;173044;173045;173046;173047;173048;173521;173522;173523;173524	53589;53590;87822;88094;88095;88096	53590;87822;88096
GCN1L1	Q92616	Q92616	15	15	15	Translational activator GCN1	sp|Q92616|GCN1_HUMAN eIF-2-alpha kinase activator GCN1 OS=Homo sapiens GN=GCN1 PE=1 SV=6	1	15	15	15	0	4	8	9	9	4	7	5	6	4	0	9	2	5	2	4	0	9	5	4	5	2	0	8	2	0	4	8	9	9	4	7	5	6	4	0	9	2	5	2	4	0	9	5	4	5	2	0	8	2	0	4	8	9	9	4	7	5	6	4	0	9	2	5	2	4	0	9	5	4	5	2	0	8	2	8.1	8.1	8.1	292.75	2671	2671	0	27.569		By MS/MS	By MS/MS	By MS/MS	By MS/MS	By MS/MS	By MS/MS	By MS/MS	By MS/MS	By MS/MS		By MS/MS	By matching	By MS/MS	By matching	By matching		By MS/MS	By matching	By MS/MS	By MS/MS	By matching		By MS/MS	By matching	0	2.4	4.6	4.6	5.1	2.4	3.9	2.7	3.8	1.9	0	4.3	1.2	2.4	1.4	2.3	0	4.4	2.8	2.4	3	1.2	0	4.2	0.9	82243000	0	2626200	12915000	6489600	8088700	3489500	2456600	1785600	2923300	1121500	0	7408000	2839400	3622100	2172500	3064600	0	5876600	3613900	2023400	2910800	388380	0	5527900	899600	0	8162600	17226000	5802500	8016200	7539200	4658500	8332600	4807300	8952400	0	8827000	4018000	7269600	3511300	4939900	0	8907100	4518700	6685100	4960100	3542600	0	6367500	6974100	0	1	4	2	3	1	2	2	1	1	0	1	0	1	0	0	0	4	0	2	1	0	0	2	0	28				2151	897;1184;1454;1933;2603;3900;4161;5836;6421;7351;8881;12331;12357;12480;12481	True;True;True;True;True;True;True;True;True;True;True;True;True;True;True	950;1251;1539;2044;2753;4115;4385;6134;6743;7704;9388;13005;13031;13159;13160	14527;14528;14529;14530;19225;19226;23357;23358;23359;23360;23361;23362;23363;23364;23365;23366;23367;23368;23369;30031;39981;39982;39983;39984;58641;58642;58643;58644;62311;62312;88963;88964;88965;88966;88967;88968;88969;88970;88971;88972;88973;98677;98678;98679;98680;98681;98682;98683;98684;98685;98686;98687;98688;98689;114440;114441;114442;114443;137674;137675;137676;137677;137678;137679;137680;137681;137682;189452;189453;189454;189455;189456;189457;189840;189841;189842;189843;189844;189845;189846;189847;189848;189849;189850;191989;191990;191991;191992;191993;191994;191995;191996;191997;191998;191999;192000;192001;192002;192003;192004;192005;192006;192007;192008;192009;192010;192011;192012;192013;192014;192015;192016;192017	7936;10939;13101;13102;13103;16614;21715;21716;31032;32858;46307;50778;50779;50780;50781;50782;50783;50784;50785;50786;50787;59086;70076;70077;95962;96119;96120;96121;96122;96123;96124;97122;97123	7936;10939;13102;16614;21716;31032;32858;46307;50787;59086;70077;95962;96119;97122;97123
GDI1	P31150;G5E9U5	P31150	13;4	8;2	8;2	Rab GDP dissociation inhibitor alpha	sp|P31150|GDIA_HUMAN Rab GDP dissociation inhibitor alpha OS=Homo sapiens GN=GDI1 PE=1 SV=2	2	13	8	8	8	7	6	11	10	11	5	5	9	0	0	6	8	10	10	12	4	8	8	8	13	6	7	9	7	4	3	2	7	6	7	1	2	5	0	0	3	4	6	5	7	1	3	4	3	8	2	3	6	3	4	3	2	7	6	7	1	2	5	0	0	3	4	6	5	7	1	3	4	3	8	2	3	6	3	38	25.3	25.3	50.582	447	447;147	0	323.31	By MS/MS	By matching	By MS/MS	By MS/MS	By MS/MS	By MS/MS	By matching	By matching	By MS/MS			By MS/MS	By MS/MS	By MS/MS	By MS/MS	By MS/MS	By MS/MS	By MS/MS	By MS/MS	By matching	By MS/MS	By matching	By MS/MS	By MS/MS	By MS/MS	24.4	19.7	16.6	32.9	30.4	32.9	13.4	14.5	27.3	0	0	19.9	23.9	29.1	28.9	34.9	11.2	21.3	23.9	21.3	38	16.8	19.9	30.2	20.4	192690000	8608500	2529900	5480200	11970000	10724000	31496000	433370	2108400	6274700	0	0	5571500	13220000	7198000	21223000	21957000	1086000	4546700	4999200	4829700	18303000	769100	1493600	7151400	712760	15820000	9159600	9008000	17767000	11326000	25951000	2309300	9295600	10771000	0	0	11372000	14168000	13562000	11756000	27631000	6551200	10495000	9061100	7907000	17118000	7005400	7789200	9552900	7746800	2	0	2	4	2	3	0	0	1	0	0	1	2	2	2	7	0	1	1	0	2	0	1	1	1	35				1420	2361;3255;3423;3695;3770;6206;8084;8337;8908;9373;10483;10925;11041	False;True;False;True;True;False;True;False;True;True;False;True;True	2503;3438;3614;3898;3977;6520;8471;8783;9416;9897;11066;11523;11647	36765;36766;36767;36768;36769;36770;36771;36772;36773;36774;36775;36776;36777;36778;36779;36780;36781;36782;36783;36784;36785;48847;48848;48849;48850;48851;48852;48853;48854;48855;48856;48857;48858;48859;48860;51263;51264;51265;51266;51267;51268;51269;51270;51271;51272;51273;51274;51275;51276;51277;51278;51279;51280;51281;51282;51283;55682;55683;55684;56817;56818;56819;56820;56821;56822;56823;56824;56825;56826;56827;56828;56829;56830;56831;56832;56833;56834;95233;95234;95235;95236;95237;95238;95239;95240;95241;95242;95243;95244;95245;95246;95247;95248;95249;95250;95251;95252;95253;95254;95255;95256;95257;95258;95259;95260;95261;95262;95263;95264;95265;95266;95267;95268;124982;124983;124984;124985;124986;124987;124988;124989;124990;124991;124992;124993;124994;124995;124996;124997;129127;129128;129129;129130;129131;129132;129133;138010;138011;138012;138013;138014;138015;138016;138017;138018;138019;138020;144053;144054;144055;144056;144057;160686;160687;160688;160689;160690;160691;160692;160693;160694;160695;160696;160697;160698;160699;160700;160701;160702;160703;160704;160705;160706;160707;160708;160709;160710;160711;160712;160713;160714;160715;160716;160717;160718;160719;160720;160721;160722;160723;160724;160725;160726;160727;160728;167176;167177;167178;167179;167180;167181;167182;167183;167184;167185;167186;167187;167188;168936;168937;168938;168939;168940;168941;168942;168943;168944;168945;168946;168947;168948;168949;168950	20109;20110;20111;20112;20113;20114;20115;20116;20117;20118;20119;26071;27208;27209;27210;27211;27212;27213;27214;27215;27216;27217;27218;27219;27220;27221;29406;30087;30088;30089;30090;30091;30092;30093;30094;30095;30096;30097;30098;30099;49539;49540;49541;49542;49543;49544;49545;49546;49547;49548;49549;49550;49551;49552;49553;49554;49555;49556;63974;66063;66064;66065;70261;70262;70263;70264;70265;70266;70267;70268;70269;70270;73271;81401;81402;81403;81404;81405;81406;81407;81408;81409;81410;81411;81412;81413;81414;81415;81416;81417;81418;81419;81420;81421;81422;81423;81424;81425;81426;81427;81428;81429;81430;81431;81432;81433;81434;81435;81436;81437;81438;81439;84953;84954;84955;84956;84957;84958;84959;84960;84961;84962;85810;85811;85812;85813	20118;26071;27211;29406;30094;49552;63974;66064;70263;73271;81411;84959;85813
GDI2	P50395;P50395-2;Q5SX87;V9GYF8;Q5SX90;V9GYJ7;Q5SX86;Q5SX91	P50395;P50395-2;Q5SX87	16;12;10;7;7;5;5;4	16;12;10;7;7;5;5;4	11;8;6;5;5;3;3;1	Rab GDP dissociation inhibitor beta	sp|P50395|GDIB_HUMAN Rab GDP dissociation inhibitor beta OS=Homo sapiens GN=GDI2 PE=1 SV=2;sp|P50395-2|GDIB_HUMAN Isoform of P50395, Isoform 2 of Rab GDP dissociation inhibitor beta OS=Homo sapiens GN=GDI2;tr|Q5SX87|Q5SX87_HUMAN Isoform of P50395, Rab GDP	8	16	16	11	13	10	11	13	14	13	13	11	14	4	4	12	15	13	14	14	8	16	12	15	14	10	8	13	8	13	10	11	13	14	13	13	11	14	4	4	12	15	13	14	14	8	16	12	15	14	10	8	13	8	9	6	7	9	10	9	9	8	10	4	4	9	11	9	9	9	5	11	8	10	9	6	4	10	4	38.9	38.9	26.1	50.663	445	445;400;263;130;148;125;155;203	0	272.93	By MS/MS	By MS/MS	By MS/MS	By MS/MS	By MS/MS	By MS/MS	By MS/MS	By MS/MS	By MS/MS	By MS/MS	By MS/MS	By MS/MS	By MS/MS	By MS/MS	By MS/MS	By MS/MS	By MS/MS	By MS/MS	By MS/MS	By MS/MS	By MS/MS	By MS/MS	By MS/MS	By MS/MS	By MS/MS	34.2	26.3	30.6	34.2	34.8	34.8	34.2	32.1	34.8	11.2	12.8	34.2	36.9	34.8	36.2	36.9	23.8	38.9	34.2	36.9	38.2	27.2	24.5	34.8	23.8	1156700000	53977000	16581000	74006000	37307000	77659000	48610000	32638000	16683000	47737000	2707500	15099000	52670000	111240000	26767000	176020000	44819000	19692000	56394000	54811000	66635000	66731000	7947900	8706700	32771000	8516700	53914000	57163000	78088000	72096000	91066000	60825000	79475000	62958000	73427000	31268000	59370000	80160000	89539000	61688000	107860000	54740000	69235000	75973000	95087000	99840000	65641000	55927000	56326000	52886000	74722000	9	7	10	7	16	8	9	6	10	2	0	8	10	5	7	12	3	10	13	12	9	4	2	8	3	190				1582	1974;2361;2812;3423;3919;6139;6206;8337;8468;8906;8907;9110;10483;10926;12676;12832	True;True;True;True;True;True;True;True;True;True;True;True;True;True;True;True	2086;2503;2971;3614;4134;6449;6520;8783;8948;9414;9415;9630;11066;11524;13365;13366;13526	30560;30561;30562;30563;30564;30565;30566;30567;30568;30569;30570;30571;30572;30573;30574;30575;30576;30577;30578;30579;30580;30581;30582;30583;30584;30585;30586;36765;36766;36767;36768;36769;36770;36771;36772;36773;36774;36775;36776;36777;36778;36779;36780;36781;36782;36783;36784;36785;42718;42719;42720;42721;42722;42723;42724;42725;42726;42727;42728;42729;42730;42731;42732;42733;42734;42735;42736;42737;42738;42739;42740;51263;51264;51265;51266;51267;51268;51269;51270;51271;51272;51273;51274;51275;51276;51277;51278;51279;51280;51281;51282;51283;58902;58903;58904;58905;58906;58907;58908;58909;58910;58911;58912;58913;58914;58915;58916;58917;58918;58919;58920;58921;58922;58923;58924;58925;58926;94138;94139;94140;94141;94142;94143;94144;94145;94146;95233;95234;95235;95236;95237;95238;95239;95240;95241;95242;95243;95244;95245;95246;95247;95248;95249;95250;95251;95252;95253;95254;95255;95256;95257;95258;95259;95260;95261;95262;95263;95264;95265;95266;95267;95268;129127;129128;129129;129130;129131;129132;129133;131126;131127;131128;131129;131130;131131;131132;131133;131134;131135;131136;131137;131138;131139;131140;131141;131142;131143;131144;131145;131146;137973;137974;137975;137976;137977;137978;137979;137980;137981;137982;137983;137984;137985;137986;137987;137988;137989;137990;137991;137992;137993;137994;137995;137996;137997;137998;137999;138000;138001;138002;138003;138004;138005;138006;138007;138008;138009;140662;140663;140664;140665;140666;140667;140668;140669;140670;140671;140672;140673;140674;140675;140676;160686;160687;160688;160689;160690;160691;160692;160693;160694;160695;160696;160697;160698;160699;160700;160701;160702;160703;160704;160705;160706;160707;160708;160709;160710;160711;160712;160713;160714;160715;160716;160717;160718;160719;160720;160721;160722;160723;160724;160725;160726;160727;160728;167189;167190;167191;167192;167193;167194;167195;167196;167197;167198;167199;167200;167201;167202;167203;167204;167205;167206;167207;194942;194943;194944;194945;194946;194947;194948;194949;194950;194951;194952;194953;194954;194955;194956;194957;194958;194959;194960;194961;194962;194963;194964;194965;194966;194967;194968;194969;194970;194971;194972;194973;194974;194975;194976;194977;194978;194979;194980;194981;194982;194983;194984;194985;194986;194987;194988;194989;194990;194991;194992;194993;194994;197129;197130;197131	16851;16852;16853;16854;16855;16856;16857;16858;16859;16860;16861;16862;16863;16864;16865;16866;16867;16868;16869;16870;16871;16872;20109;20110;20111;20112;20113;20114;20115;20116;20117;20118;20119;23114;23115;23116;23117;23118;23119;23120;23121;27208;27209;27210;27211;27212;27213;27214;27215;27216;27217;27218;27219;27220;27221;31115;31116;31117;31118;31119;31120;31121;31122;31123;31124;31125;31126;31127;31128;31129;31130;31131;31132;31133;31134;31135;31136;31137;31138;31139;49053;49539;49540;49541;49542;49543;49544;49545;49546;49547;49548;49549;49550;49551;49552;49553;49554;49555;49556;66063;66064;66065;66901;66902;66903;66904;66905;66906;66907;70242;70243;70244;70245;70246;70247;70248;70249;70250;70251;70252;70253;70254;70255;70256;70257;70258;70259;70260;71698;71699;71700;71701;71702;71703;71704;71705;71706;81401;81402;81403;81404;81405;81406;81407;81408;81409;81410;81411;81412;81413;81414;81415;81416;81417;81418;81419;81420;81421;81422;81423;81424;81425;81426;81427;81428;81429;81430;81431;81432;81433;81434;81435;81436;81437;81438;81439;84963;84964;84965;84966;84967;84968;84969;84970;98563;98564;98565;98566;98567;98568;98569;98570;98571;98572;98573;98574;98575;98576;98577;98578;98579;98580;98581;98582;99648	16871;20118;23116;27211;31129;49053;49552;66064;66902;70255;70259;71699;81411;84970;98576;99648	502	132
GFM1	C9IZ01;Q96RP9;Q96RP9-2;F8WAU4	C9IZ01;Q96RP9;Q96RP9-2	3;3;3;1	3;3;3;1	3;3;3;1	Elongation factor G, mitochondrial	tr|C9IZ01|C9IZ01_HUMAN Isoform of Q96RP9, Elongation factor G, mitochondrial OS=Homo sapiens GN=GFM1 PE=1 SV=1;sp|Q96RP9|EFGM_HUMAN Elongation factor G, mitochondrial OS=Homo sapiens GN=GFM1 PE=1 SV=2;sp|Q96RP9-2|EFGM_HUMAN Isoform of Q96RP9, Isoform 2 of	4	3	3	3	2	0	2	1	1	1	0	0	1	0	0	2	2	1	0	0	1	1	1	1	1	0	0	0	0	2	0	2	1	1	1	0	0	1	0	0	2	2	1	0	0	1	1	1	1	1	0	0	0	0	2	0	2	1	1	1	0	0	1	0	0	2	2	1	0	0	1	1	1	1	1	0	0	0	0	6.9	6.9	6.9	66.034	591	591;751;770;453	0	5.2438	By MS/MS		By MS/MS	By matching	By matching	By matching			By matching			By MS/MS	By matching	By matching			By matching	By matching	By matching	By matching	By matching					4.6	0	4.4	2	2	2	0	0	2	0	0	4.4	4.4	2	0	0	2	2.5	2	2	2	0	0	0	0	32839000	8236700	0	8094200	435380	986160	1331900	0	0	842830	0	0	3072600	4603000	657930	0	0	1668500	591400	1038000	536300	744070	0	0	0	0	4974300	0	12927000	1401900	1709600	1844400	0	0	1854200	0	0	3350500	2411300	1918100	0	0	3639100	1899900	2001100	1577100	1561800	0	0	0	0	1	0	1	0	0	0	0	0	0	0	0	1	0	0	0	0	0	0	0	0	0	0	0	0	0	3				327	6647;9995;12296	True;True;True	6977;10552;12963	102278;102279;102280;153312;153313;153314;153315;153316;153317;153318;153319;153320;153321;153322;153323;153324;188766;188767	52659;77803;95681	52659;77803;95681
GFPT1	Q06210-2;Q06210;O94808;E5RJP4	Q06210-2;Q06210	10;10;3;1	10;10;3;1	10;10;3;1	Glutamine--fructose-6-phosphate aminotransferase [isomerizing] 1	sp|Q06210-2|GFPT1_HUMAN Isoform of Q06210, Isoform 2 of Glutamine--fructose-6-phosphate aminotransferase [isomerizing] 1 OS=Homo sapiens GN=GFPT1;sp|Q06210|GFPT1_HUMAN Glutamine--fructose-6-phosphate aminotransferase [isomerizing] 1 OS=Homo sapiens GN=GFPT	4	10	10	10	7	3	8	3	6	7	3	2	2	1	1	4	3	6	4	10	2	5	7	3	6	0	4	7	0	7	3	8	3	6	7	3	2	2	1	1	4	3	6	4	10	2	5	7	3	6	0	4	7	0	7	3	8	3	6	7	3	2	2	1	1	4	3	6	4	10	2	5	7	3	6	0	4	7	0	19.4	19.4	19.4	76.758	681	681;699;682;216	0	19.769	By MS/MS	By matching	By MS/MS	By matching	By MS/MS	By MS/MS	By matching	By MS/MS	By matching	By matching	By matching	By MS/MS	By matching	By MS/MS	By matching	By MS/MS	By matching	By MS/MS	By MS/MS	By matching	By MS/MS		By matching	By MS/MS		12.6	5.3	14.5	6.3	11.5	13.4	6.2	4.1	3.1	2.2	1.2	7.2	5.3	10.6	7.3	19.4	3.4	8.5	12.6	5.3	10.6	0	5.9	12.2	0	225180000	21477000	2754900	27289000	2475600	11133000	22472000	4144400	4494700	2524600	719840	1372600	5841900	5643100	8430800	20284000	25961000	1854800	8833800	9766300	6580800	15650000	0	1862200	13616000	0	20595000	4299800	55195000	3506500	9769300	23198000	6551800	21796000	7667400	8995000	5541400	16956000	9334700	15331000	7879800	33693000	4375200	18451000	8670700	7205200	12585000	0	11301000	17614000	0	1	0	6	0	3	3	0	2	0	0	0	2	0	1	0	6	0	0	1	0	2	0	0	1	0	28				1811	1501;2782;2794;3164;4873;7767;9502;11976;12327;12577	True;True;True;True;True;True;True;True;True;True	1589;2940;2952;3339;5133;8139;10031;12632;13001;13265	23865;23866;23867;23868;23869;23870;23871;23872;23873;23874;23875;23876;23877;23878;23879;23880;23881;23882;42257;42258;42259;42260;42261;42262;42263;42264;42265;42266;42267;42268;42269;42270;42498;42499;42500;42501;42502;42503;42504;42505;42506;42507;42508;42509;42510;42511;42512;42513;47486;47487;47488;47489;47490;47491;47492;47493;47494;47495;47496;47497;47498;47499;47500;47501;47502;47503;73684;73685;73686;73687;73688;73689;73690;73691;73692;73693;73694;73695;120203;120204;120205;145885;183738;183739;183740;189399;189400;189401;189402;189403;189404;189405;189406;189407;189408;189409;189410;189411;189412;189413;193414;193415;193416;193417;193418;193419;193420	13352;22892;22893;22894;22895;22896;22897;22898;22899;23013;25371;25372;25373;25374;25375;25376;25377;25378;39061;39062;61652;74221;93349;93350;93351;95940;95941;95942;95943;95944;97688	13352;22895;23013;25374;39061;61652;74221;93351;95940;97688
GGCT	B8ZZK2;O75223;M0QZK8;H7BZK5;A0A0B4J1Y4;O75223-3;O75223-2;O75223-4	B8ZZK2;O75223;M0QZK8;H7BZK5	3;3;2;2;1;1;1;1	3;3;2;2;1;1;1;1	3;3;2;2;1;1;1;1	Gamma-glutamylcyclotransferase	tr|B8ZZK2|B8ZZK2_HUMAN Isoform of O75223, Gamma-glutamylcyclotransferase OS=Homo sapiens GN=GGCT PE=1 SV=1;sp|O75223|GGCT_HUMAN Gamma-glutamylcyclotransferase OS=Homo sapiens GN=GGCT PE=1 SV=1;tr|M0QZK8|M0QZK8_HUMAN Uncharacterized protein OS=Homo sapiens	8	3	3	3	2	0	2	1	2	1	3	1	2	0	0	1	2	1	1	2	0	1	1	1	0	0	0	1	1	2	0	2	1	2	1	3	1	2	0	0	1	2	1	1	2	0	1	1	1	0	0	0	1	1	2	0	2	1	2	1	3	1	2	0	0	1	2	1	1	2	0	1	1	1	0	0	0	1	1	24.7	24.7	24.7	18.398	166	166;188;103;119;51;94;114;166	0	10.966	By matching		By MS/MS	By matching	By MS/MS	By matching	By MS/MS	By matching	By MS/MS			By matching	By MS/MS	By matching	By matching	By matching		By matching	By matching	By matching				By MS/MS	By MS/MS	16.9	0	16.9	6.6	14.5	6.6	24.7	6.6	16.9	0	0	6.6	16.9	10.2	6.6	16.9	0	6.6	10.2	10.2	0	0	0	10.2	6.6	43344000	3457600	0	7485200	1640200	2279900	3153800	1390900	857270	3207600	0	0	1261100	7998400	403970	2365500	2728700	0	2403200	733730	861110	0	0	0	0	1116100	2255100	0	7878600	2410900	2251100	2568400	3714800	2430800	5255200	0	0	1800700	6569600	2317800	1421100	2255300	0	3545000	2745000	3553400	0	0	0	0	10402000	0	0	2	0	1	0	2	0	1	0	0	0	1	0	0	0	0	0	0	0	0	0	0	1	1	9				318	8898;10394;10818	True;True;True	9405;10975;11410	137892;137893;137894;137895;137896;137897;137898;137899;137900;137901;137902;137903;137904;137905;159576;159577;165225;165226;165227;165228;165229;165230;165231;165232;165233;165234	70208;70209;70210;80931;80932;83867;83868;83869;83870	70208;80931;83870
GGH	Q92820	Q92820	2	2	2	Gamma-glutamyl hydrolase	sp|Q92820|GGH_HUMAN Gamma-glutamyl hydrolase OS=Homo sapiens GN=GGH PE=1 SV=2	1	2	2	2	1	1	2	1	2	1	1	1	1	0	0	0	1	1	0	1	2	0	1	0	1	1	2	1	0	1	1	2	1	2	1	1	1	1	0	0	0	1	1	0	1	2	0	1	0	1	1	2	1	0	1	1	2	1	2	1	1	1	1	0	0	0	1	1	0	1	2	0	1	0	1	1	2	1	0	8.5	8.5	8.5	35.964	318	318	0	78.679	By MS/MS	By matching	By MS/MS	By MS/MS	By MS/MS	By matching	By matching	By matching	By MS/MS				By MS/MS	By matching		By matching	By matching		By matching		By matching	By matching	By matching	By matching		4.1	4.4	8.5	4.4	8.5	4.1	4.4	4.4	4.4	0	0	0	4.4	4.4	0	4.1	8.5	0	4.4	0	4.1	4.4	8.5	4.4	0	19412000	978800	215090	6484600	301690	2687200	2083200	274210	138660	264950	0	0	0	1148600	302770	0	921470	1126200	0	419410	0	673770	213720	904260	273810	0	817880	1314200	3182600	1207800	1658200	2424700	1548000	1155000	958580	0	0	0	2117100	1527400	0	1867200	1928600	0	1470800	0	1562300	2577500	3621700	1099300	0	1	0	2	1	2	0	0	0	1	0	0	0	1	0	0	0	0	0	0	0	0	0	0	0	0	8				2160	6579;10864	True;True	6908;11459	101352;101353;101354;101355;101356;101357;101358;101359;166152;166153;166154;166155;166156;166157;166158;166159;166160;166161;166162;166163;166164;166165;166166;166167;166168	52249;84380;84381;84382;84383;84384;84385;84386	52249;84384
GIMAP1-GIMAP5;GIMAP5	A0A087WTJ2;Q96F15	A0A087WTJ2;Q96F15	1;1	1;1	1;1	GTPase IMAP family member 5	tr|A0A087WTJ2|A0A087WTJ2_HUMAN GIMAP1-GIMAP5 readthrough OS=Homo sapiens GN=GIMAP1-GIMAP5 PE=1 SV=1;sp|Q96F15|GIMA5_HUMAN GTPase IMAP family member 5 OS=Homo sapiens GN=GIMAP5 PE=1 SV=1	2	1	1	1	0	1	0	1	0	0	0	0	0	0	0	0	0	0	0	0	0	0	0	0	0	0	0	0	0	0	1	0	1	0	0	0	0	0	0	0	0	0	0	0	0	0	0	0	0	0	0	0	0	0	0	1	0	1	0	0	0	0	0	0	0	0	0	0	0	0	0	0	0	0	0	0	0	0	0	3.1	3.1	3.1	57.051	511	511;307	1	-2		By matching		By MS/MS																						0	3.1	0	3.1	0	0	0	0	0	0	0	0	0	0	0	0	0	0	0	0	0	0	0	0	0	1364800	0	155300	0	1209500	0	0	0	0	0	0	0	0	0	0	0	0	0	0	0	0	0	0	0	0	0	0	0	0	2214200	0	0	0	0	0	0	0	0	0	0	0	0	0	0	0	0	0	0	0	0	0	0	0	0	0	0	0	0	0	0	0	0	0	0	0	0	0	0	0	0	0	0	0	0	0	0	0	+			22	8257	TRUE	8681	127619;127620	65335	65335	3	205
GIMAP4	G5E9W9;Q9NUV9	G5E9W9;Q9NUV9	1;1	1;1	1;1	GTPase IMAP family member 4	tr|G5E9W9|G5E9W9_HUMAN Isoform of Q9NUV9, GTPase IMAP family member 4 OS=Homo sapiens GN=GIMAP4 PE=1 SV=1;sp|Q9NUV9|GIMA4_HUMAN GTPase IMAP family member 4 OS=Homo sapiens GN=GIMAP4 PE=1 SV=1	2	1	1	1	0	0	0	0	0	0	0	1	1	0	0	0	1	0	1	0	0	1	1	1	1	0	0	1	0	0	0	0	0	0	0	0	1	1	0	0	0	1	0	1	0	0	1	1	1	1	0	0	1	0	0	0	0	0	0	0	0	1	1	0	0	0	1	0	1	0	0	1	1	1	1	0	0	1	0	2.6	2.6	2.6	39.033	343	343;329	0	3.7262								By matching	By MS/MS				By matching		By matching			By matching	By MS/MS	By matching	By MS/MS			By matching		0	0	0	0	0	0	0	2.6	2.6	0	0	0	2.6	0	2.6	0	0	2.6	2.6	2.6	2.6	0	0	2.6	0	16639000	0	0	0	0	0	0	0	375890	1760500	0	0	0	6861700	0	1936700	0	0	820950	1282400	1253100	1635800	0	0	712050	0	0	0	0	0	0	0	0	1484100	3248800	0	0	0	4466200	0	1385900	0	0	1794800	2238000	2277900	2426000	0	0	1375900	0	0	0	0	0	0	0	0	0	1	0	0	0	0	0	0	0	0	0	1	0	1	0	0	0	0	3				658	1083	TRUE	1149	17493;17494;17495;17496;17497;17498;17499;17500;17501	9869;9870;9871	9869
GIPC1	O14908;K7EM11;O14908-2	O14908;K7EM11;O14908-2	2;1;1	2;1;1	2;1;1	PDZ domain-containing protein GIPC1	sp|O14908|GIPC1_HUMAN PDZ domain-containing protein GIPC1 OS=Homo sapiens GN=GIPC1 PE=1 SV=2;tr|K7EM11|K7EM11_HUMAN Isoform of O14908, PDZ domain-containing protein GIPC1 (Fragment) OS=Homo sapiens GN=GIPC1 PE=1 SV=1;sp|O14908-2|GIPC1_HUMAN Isoform of O149	3	2	2	2	1	0	1	1	1	1	1	0	1	0	0	1	0	1	0	0	0	1	0	0	1	0	1	0	0	1	0	1	1	1	1	1	0	1	0	0	1	0	1	0	0	0	1	0	0	1	0	1	0	0	1	0	1	1	1	1	1	0	1	0	0	1	0	1	0	0	0	1	0	0	1	0	1	0	0	13.5	13.5	13.5	36.049	333	333;128;236	0.00050813	3.1409	By matching		By MS/MS	By MS/MS	By MS/MS	By matching	By matching		By matching			By matching		By matching				By matching			By matching		By matching			3.6	0	3.6	9.9	9.9	3.6	3.6	0	9.9	0	0	3.6	0	9.9	0	0	0	3.6	0	0	3.6	0	3.6	0	0	19793000	2981500	0	3651300	790770	1181900	2440400	1199500	0	1092900	0	0	2252300	0	863870	0	0	0	1657800	0	0	1134200	0	546220	0	0	2874900	0	4979000	0	0	2647200	2908800	0	0	0	0	3173800	0	0	0	0	0	3098400	0	0	2044600	0	3016000	0	0	0	0	1	1	1	0	0	0	0	0	0	0	0	0	0	0	0	0	0	0	0	0	0	0	0	3				848	4285;8877	True;True	4516;9384	64384;64385;64386;64387;137653;137654;137655;137656;137657;137658;137659;137660	33924;33925;70067	33924;70067
GJA1	P17302	P17302	4	4	4	Gap junction alpha-1 protein	sp|P17302|CXA1_HUMAN Gap junction alpha-1 protein OS=Homo sapiens GN=GJA1 PE=1 SV=2	1	4	4	4	0	0	0	0	0	0	0	0	0	0	0	0	0	0	0	4	0	0	0	0	0	0	0	0	0	0	0	0	0	0	0	0	0	0	0	0	0	0	0	0	4	0	0	0	0	0	0	0	0	0	0	0	0	0	0	0	0	0	0	0	0	0	0	0	0	4	0	0	0	0	0	0	0	0	0	18.8	18.8	18.8	43.008	382	382	0	273.62																By MS/MS										0	0	0	0	0	0	0	0	0	0	0	0	0	0	0	18.8	0	0	0	0	0	0	0	0	0	14388000	0	0	0	0	0	0	0	0	0	0	0	0	0	0	0	14388000	0	0	0	0	0	0	0	0	0	0	0	0	0	0	0	0	0	0	0	0	0	0	0	0	19981000	0	0	0	0	0	0	0	0	0	0	0	0	0	0	0	0	0	0	0	0	0	0	0	0	4	0	0	0	0	0	0	0	0	0	4				1262	1531;8276;9232;9835	True;True;True;True	1619;8706;9755;10386	24108;127966;142180;151093	13454;65503;72456;76584	13454;65503;72456;76584
GLB1	E7EQ29;P16278-2;P16278-3;P16278;F8WF40;C9JF15;C9JWX1;C9J4G9	E7EQ29;P16278-2;P16278-3;P16278;F8WF40;C9JF15;C9JWX1;C9J4G9	2;2;2;2;1;1;1;1	2;2;2;2;1;1;1;1	2;2;2;2;1;1;1;1	Beta-galactosidase	tr|E7EQ29|E7EQ29_HUMAN Isoform of P16278, Beta-galactosidase OS=Homo sapiens GN=GLB1 PE=1 SV=1;sp|P16278-2|BGAL_HUMAN Isoform of P16278, Isoform 2 of Beta-galactosidase OS=Homo sapiens GN=GLB1;sp|P16278-3|BGAL_HUMAN Isoform of P16278, Isoform 3 of Beta-gal	8	2	2	2	0	0	0	1	0	0	0	1	0	0	0	0	0	0	0	2	0	0	1	0	0	0	1	0	0	0	0	0	1	0	0	0	1	0	0	0	0	0	0	0	2	0	0	1	0	0	0	1	0	0	0	0	0	1	0	0	0	1	0	0	0	0	0	0	0	2	0	0	1	0	0	0	1	0	0	4	4	4	60.482	546	546;546;647;677;84;102;147;185	0	8.4082				By matching				By matching								By MS/MS			By MS/MS				By matching			0	0	0	1.5	0	0	0	1.5	0	0	0	0	0	0	0	4	0	0	1.5	0	0	0	2.6	0	0	4511700	0	0	0	371840	0	0	0	522840	0	0	0	0	0	0	0	2113400	0	0	1326600	0	0	0	177100	0	0	0	0	0	874170	0	0	0	1703300	0	0	0	0	0	0	0	1994900	0	0	2455800	0	0	0	1578100	0	0	0	0	0	0	0	0	0	0	0	0	0	0	0	0	0	2	0	0	1	0	0	0	0	0	0	3				477	8230;10965	True;True	8649;11567	127088;127089;127090;127091;167898;167899	65015;65016;85297	65015;85297
GLG1	Q92896;Q92896-3;Q92896-2;H3BM42	Q92896;Q92896-3;Q92896-2;H3BM42	2;2;2;1	2;2;2;1	2;2;2;1	Golgi apparatus protein 1	sp|Q92896|GSLG1_HUMAN Golgi apparatus protein 1 OS=Homo sapiens GN=GLG1 PE=1 SV=2;sp|Q92896-3|GSLG1_HUMAN Isoform of Q92896, Isoform 3 of Golgi apparatus protein 1 OS=Homo sapiens GN=GLG1;sp|Q92896-2|GSLG1_HUMAN Isoform of Q92896, Isoform 2 of Golgi appara	4	2	2	2	1	1	0	1	1	1	0	0	1	1	0	0	1	1	0	0	0	0	2	1	0	0	1	0	0	1	1	0	1	1	1	0	0	1	1	0	0	1	1	0	0	0	0	2	1	0	0	1	0	0	1	1	0	1	1	1	0	0	1	1	0	0	1	1	0	0	0	0	2	1	0	0	1	0	0	1.8	1.8	1.8	134.55	1179	1179;1192;1203;698	0	6.1448	By MS/MS	By matching		By MS/MS	By matching	By matching			By MS/MS	By MS/MS			By MS/MS	By MS/MS					By MS/MS	By matching			By MS/MS			0.8	0.8	0	0.8	0.8	0.8	0	0	0.8	0.8	0	0	0.8	0.8	0	0	0	0	1.8	0.8	0	0	0.8	0	0	7786100	0	248580	0	0	1089900	646050	0	0	436310	189200	0	0	1639900	515610	0	0	0	0	2423800	418500	0	0	178230	0	0	0	841400	0	0	1484900	848450	0	0	939410	1694700	0	0	1798800	1521900	0	0	0	0	1372400	971300	0	0	1393500	0	0	1	0	0	1	0	0	0	0	1	1	0	0	1	1	0	0	0	0	0	0	0	0	1	0	0	7				2164	5576;7161	True;True	5857;7510	84612;111577;111578;111579;111580;111581;111582;111583;111584;111585;111586;111587;111588	44087;57820;57821;57822;57823;57824;57825;57826;57827	44087;57821
GLIPR2	Q5VZR0;Q9H4G4;A0A087WUM5	Q5VZR0;Q9H4G4;A0A087WUM5	2;2;1	2;2;1	2;2;1	Golgi-associated plant pathogenesis-related protein 1	tr|Q5VZR0|Q5VZR0_HUMAN Isoform of Q9H4G4, Golgi-associated plant pathogenesis-related protein 1 OS=Homo sapiens GN=GLIPR2 PE=1 SV=1;sp|Q9H4G4|GAPR1_HUMAN Golgi-associated plant pathogenesis-related protein 1 OS=Homo sapiens GN=GLIPR2 PE=1 SV=3;tr|A0A087WUM	3	2	2	2	0	0	0	0	0	0	0	0	1	0	0	0	0	0	0	0	0	0	1	0	0	0	0	0	0	0	0	0	0	0	0	0	0	1	0	0	0	0	0	0	0	0	0	1	0	0	0	0	0	0	0	0	0	0	0	0	0	0	1	0	0	0	0	0	0	0	0	0	1	0	0	0	0	0	0	20.3	20.3	20.3	14.213	128	128;154;72	0	3.6979									By MS/MS										By MS/MS							0	0	0	0	0	0	0	0	10.2	0	0	0	0	0	0	0	0	0	10.2	0	0	0	0	0	0	0	0	0	0	0	0	0	0	0	0	0	0	0	0	0	0	0	0	0	0	0	0	0	0	0	0	0	0	0	0	0	0	0	0	0	0	0	0	0	0	0	0	0	0	0	0	0	0	0	0	0	0	0	0	0	0	0	0	0	1	0	0	0	0	0	0	0	0	0	1	0	0	0	0	0	0	2				2021	1139;2509	True;True	1206;2655	18376;38891	10318;21184	10318;21184
GLO1	Q04760-2;Q04760	Q04760-2;Q04760	5;5	5;5	5;5	Lactoylglutathione lyase	sp|Q04760-2|LGUL_HUMAN Isoform of Q04760, Isoform 2 of Lactoylglutathione lyase OS=Homo sapiens GN=GLO1;sp|Q04760|LGUL_HUMAN Lactoylglutathione lyase OS=Homo sapiens GN=GLO1 PE=1 SV=4	2	5	5	5	4	2	3	4	4	4	3	3	4	3	0	3	3	3	4	5	3	3	2	4	3	2	1	3	3	4	2	3	4	4	4	3	3	4	3	0	3	3	3	4	5	3	3	2	4	3	2	1	3	3	4	2	3	4	4	4	3	3	4	3	0	3	3	3	4	5	3	3	2	4	3	2	1	3	3	37.3	37.3	37.3	19.043	169	169;184	0	70.028	By MS/MS	By MS/MS	By MS/MS	By MS/MS	By MS/MS	By MS/MS	By MS/MS	By MS/MS	By MS/MS	By MS/MS		By MS/MS	By MS/MS	By MS/MS	By MS/MS	By MS/MS	By MS/MS	By MS/MS	By MS/MS	By MS/MS	By MS/MS	By MS/MS	By matching	By MS/MS	By MS/MS	27.2	11.2	15.4	27.2	27.2	27.2	15.4	15.4	27.2	15.4	0	15.4	15.4	15.4	27.2	37.3	15.4	15.4	11.2	27.2	15.4	11.2	5.3	15.4	15.4	389900000	13255000	3710300	25613000	11948000	20417000	31950000	8871300	10486000	20772000	2522800	0	12757000	36031000	6783700	35224000	76892000	3167700	17262000	9644900	12963000	13553000	1243900	1031500	11424000	2378200	15429000	15265000	33067000	22090000	23703000	32333000	23582000	33100000	31091000	14164000	0	20498000	31166000	14366000	25972000	100310000	7806700	34370000	22877000	20304000	16610000	13256000	10388000	18246000	10975000	1	1	0	3	3	3	2	2	2	1	0	1	1	1	1	5	1	3	1	2	2	1	0	0	1	38				1806	1733;4220;4408;5289;12430	True;True;True;True;True	1834;4448;4646;5561;13107	27068;27069;27070;27071;27072;27073;27074;27075;27076;27077;27078;27079;27080;27081;27082;27083;27084;27085;27086;27087;27088;27089;27090;27091;63394;66341;66342;66343;66344;66345;66346;66347;66348;80166;80167;80168;80169;80170;80171;80172;80173;80174;80175;80176;80177;80178;80179;80180;80181;80182;80183;80184;80185;191271;191272;191273;191274;191275;191276;191277;191278;191279;191280;191281;191282;191283;191284;191285;191286;191287;191288;191289;191290;191291;191292;191293;191294	15208;15209;15210;15211;15212;15213;15214;15215;15216;15217;15218;15219;15220;15221;15222;15223;15224;15225;15226;15227;15228;15229;15230;33436;34866;34867;34868;34869;34870;34871;34872;41903;41904;41905;41906;41907;96772;96773;96774;96775;96776;96777;96778;96779;96780;96781	15225;33436;34867;41906;96779
GLOD4	F6TLX2;Q9HC38-2;Q9HC38;I3L1I0	F6TLX2;Q9HC38-2;Q9HC38;I3L1I0	2;2;2;1	2;2;2;1	2;2;2;1	Glyoxalase domain-containing protein 4	tr|F6TLX2|F6TLX2_HUMAN Isoform of Q9HC38, Glyoxalase domain-containing protein 4 OS=Homo sapiens GN=GLOD4 PE=1 SV=1;sp|Q9HC38-2|GLOD4_HUMAN Isoform of Q9HC38, Isoform 2 of Glyoxalase domain-containing protein 4 OS=Homo sapiens GN=GLOD4;sp|Q9HC38|GLOD4_HUMA	4	2	2	2	1	2	2	2	2	2	2	2	2	0	1	1	1	1	2	2	2	2	2	2	2	1	0	2	1	1	2	2	2	2	2	2	2	2	0	1	1	1	1	2	2	2	2	2	2	2	1	0	2	1	1	2	2	2	2	2	2	2	2	0	1	1	1	1	2	2	2	2	2	2	2	1	0	2	1	4.6	4.6	4.6	54.719	502	502;298;313;115	0.00048263	2.7878	By matching	By matching	By MS/MS	By matching	By matching	By matching	By matching	By matching	By matching		By matching	By matching	By matching	By matching	By MS/MS	By MS/MS	By matching	By matching	By matching	By matching	By matching	By matching		By MS/MS	By matching	2.6	4.6	4.6	4.6	4.6	4.6	4.6	4.6	4.6	0	2.6	2.6	2.6	2.6	4.6	4.6	4.6	4.6	4.6	4.6	4.6	2	0	4.6	2.6	70599000	4611700	3349000	9876400	1430700	4568300	5819000	1823400	1296800	2627900	0	841660	2643000	5749500	651030	7222200	3112300	3264800	2391500	1829100	1690800	2398200	154580	0	2967800	279810	6087700	6767200	11025000	2414200	4593400	4751000	4020200	3967700	3718800	0	3542300	5740400	6317900	2591000	5012900	4380800	7731900	4256500	2667600	2919100	2902100	2639100	0	5960100	3096700	0	0	1	0	0	0	0	0	0	0	0	0	0	0	1	1	0	0	0	0	0	0	0	1	0	4				605	2938;5739	True;True	3102;6028	44522;44523;44524;44525;44526;44527;44528;44529;44530;44531;44532;44533;44534;44535;44536;44537;44538;87435;87436;87437;87438;87439;87440;87441;87442;87443;87444;87445;87446;87447;87448;87449;87450;87451;87452;87453;87454;87455;87456	24079;45563;45564;45565	24079;45564
GLRX	P35754	P35754	1	1	1	Glutaredoxin-1	sp|P35754|GLRX1_HUMAN Glutaredoxin-1 OS=Homo sapiens GN=GLRX PE=1 SV=2	1	1	1	1	1	0	0	1	1	0	0	0	1	0	1	0	1	1	1	0	0	1	1	1	1	1	1	1	0	1	0	0	1	1	0	0	0	1	0	1	0	1	1	1	0	0	1	1	1	1	1	1	1	0	1	0	0	1	1	0	0	0	1	0	1	0	1	1	1	0	0	1	1	1	1	1	1	1	0	10.4	10.4	10.4	11.776	106	106	0.00049801	3.0086	By matching			By matching	By MS/MS				By matching		By matching		By MS/MS	By matching	By matching			By matching	By matching	By MS/MS	By matching	By matching	By matching	By matching		10.4	0	0	10.4	10.4	0	0	0	10.4	0	10.4	0	10.4	10.4	10.4	0	0	10.4	10.4	10.4	10.4	10.4	10.4	10.4	0	27782000	2404400	0	0	630400	2277500	0	0	0	1640100	0	1662700	0	5347000	1390300	4143800	0	0	1321400	1971400	1017700	1417500	539220	320380	1698500	0	2445500	0	0	1410200	2919700	0	0	0	2677500	0	3864500	0	4806600	2996800	2592900	0	0	2712400	2947700	2041500	2037200	3062700	2069600	2792900	0	0	0	0	0	1	0	0	0	0	0	0	0	1	0	0	0	0	0	0	1	0	0	0	0	0	3				1468	1063	TRUE	1129	17160;17161;17162;17163;17164;17165;17166;17167;17168;17169;17170;17171;17172;17173;17174	9725;9726;9727	9726
GLRX3	O76003	O76003	7	7	7	Glutaredoxin-3	sp|O76003|GLRX3_HUMAN Glutaredoxin-3 OS=Homo sapiens GN=GLRX3 PE=1 SV=2	1	7	7	7	6	4	7	7	7	3	6	5	4	3	1	5	5	3	4	7	3	5	5	7	5	3	3	4	2	6	4	7	7	7	3	6	5	4	3	1	5	5	3	4	7	3	5	5	7	5	3	3	4	2	6	4	7	7	7	3	6	5	4	3	1	5	5	3	4	7	3	5	5	7	5	3	3	4	2	31.9	31.9	31.9	37.432	335	335	0	88.609	By MS/MS	By MS/MS	By MS/MS	By MS/MS	By MS/MS	By MS/MS	By MS/MS	By MS/MS	By MS/MS	By matching	By matching	By MS/MS	By MS/MS	By matching	By MS/MS	By MS/MS	By MS/MS	By MS/MS	By MS/MS	By MS/MS	By MS/MS	By MS/MS	By MS/MS	By MS/MS	By MS/MS	26.9	18.5	31.9	31.9	31.9	14.9	26.9	23.6	18.5	11.3	3.3	22.7	22.7	10.7	19.1	31.9	10.7	23.6	22.7	31.9	22.7	15.2	14.9	15.8	11	428980000	66544000	15117000	76467000	24854000	35933000	5069800	8936700	8603700	5842900	1277200	1143200	21725000	40170000	2559800	34941000	14751000	3659900	5907000	9659500	21229000	11971000	3787300	1302400	6722300	809170	64161000	26488000	58159000	35837000	30921000	9838900	22163000	19383000	15276000	11385000	13866000	27324000	26497000	10507000	33367000	25727000	18027000	20357000	12859000	33013000	14323000	24507000	32127000	22075000	16813000	3	0	3	2	2	2	2	2	1	0	0	2	1	0	1	3	1	2	1	1	1	1	2	1	1	35				939	73;1456;2866;4156;5085;6620;13279	True;True;True;True;True;True;True	76;1541;3027;4379;5350;6949;13998	1005;1006;1007;1008;1009;1010;1011;1012;1013;1014;1015;1016;1017;1018;1019;1020;1021;1022;1023;1024;1025;1026;1027;1028;1029;1030;1031;1032;1033;1034;1035;23376;23377;23378;23379;23380;23381;23382;23383;23384;23385;43515;43516;43517;43518;43519;43520;43521;43522;43523;43524;43525;62184;62185;62186;62187;62188;62189;62190;62191;62192;62193;62194;62195;62196;62197;62198;62199;62200;62201;62202;62203;62204;62205;62206;62207;62208;77081;77082;77083;77084;77085;77086;77087;77088;101903;101904;101905;101906;101907;101908;101909;101910;101911;101912;101913;101914;101915;101916;101917;101918;101919;101920;204147;204148;204149;204150;204151;204152;204153;204154;204155;204156;204157;204158;204159;204160;204161;204162;204163;204164;204165;204166;204167;204168	516;517;518;519;520;521;522;523;524;525;526;527;528;13105;13106;13107;13108;23550;23551;32805;40617;52491;102991;102992;102993;102994;102995;102996;102997;102998;102999;103000;103001;103002;103003;103004;103005;103006;103007	517;13108;23551;32805;40617;52491;102993
GLRX5	Q86SX6	Q86SX6	1	1	1	Glutaredoxin-related protein 5, mitochondrial	sp|Q86SX6|GLRX5_HUMAN Glutaredoxin-related protein 5, mitochondrial OS=Homo sapiens GN=GLRX5 PE=1 SV=2	1	1	1	1	1	0	1	1	1	1	0	0	0	0	0	0	1	0	0	0	0	0	1	0	0	0	0	0	0	1	0	1	1	1	1	0	0	0	0	0	0	1	0	0	0	0	0	1	0	0	0	0	0	0	1	0	1	1	1	1	0	0	0	0	0	0	1	0	0	0	0	0	1	0	0	0	0	0	0	8.9	8.9	8.9	16.628	157	157	0	36.917	By matching		By matching	By MS/MS	By MS/MS	By matching							By matching						By matching							8.9	0	8.9	8.9	8.9	8.9	0	0	0	0	0	0	8.9	0	0	0	0	0	8.9	0	0	0	0	0	0	12700000	5240100	0	1309100	0	1174500	2166400	0	0	0	0	0	0	1956700	0	0	0	0	0	853270	0	0	0	0	0	0	3690300	0	2000300	0	1381200	2414900	0	0	0	0	0	0	2070200	0	0	0	0	0	1862600	0	0	0	0	0	0	0	0	0	1	1	0	0	0	0	0	0	0	0	0	0	0	0	0	0	0	0	0	0	0	0	2				2067	2365	TRUE	2507	36829;36830;36831;36832;36833;36834;36835	20135;20136	20136
GLS	O94925-3;B8ZZC5;B8ZZA8	O94925-3	7;2;2	7;2;2	2;2;2	Glutaminase kidney isoform, mitochondrial	sp|O94925-3|GLSK_HUMAN Isoform of O94925, Isoform 3 of Glutaminase kidney isoform, mitochondrial OS=Homo sapiens GN=GLS	3	7	7	2	3	0	2	1	3	7	0	0	0	0	0	0	0	4	0	5	0	0	1	0	1	0	0	1	0	3	0	2	1	3	7	0	0	0	0	0	0	0	4	0	5	0	0	1	0	1	0	0	1	0	2	0	1	0	2	2	0	0	0	0	0	0	0	2	0	2	0	0	0	0	0	0	0	0	0	18.7	18.7	5.7	65.459	598	598;103;169	0	154.8	By matching		By MS/MS	By MS/MS	By MS/MS	By MS/MS								By MS/MS		By matching			By matching		By matching			By MS/MS		7.4	0	5.5	2.5	7.4	18.7	0	0	0	0	0	0	0	11.7	0	13.4	0	0	2.5	0	2.5	0	0	2.5	0	89633000	3944700	0	10874000	1931200	5434300	44097000	0	0	0	0	0	0	0	7269500	0	11940000	0	0	1832700	0	1291800	0	0	1017800	0	4858000	0	19720000	7041200	8680100	38205000	0	0	0	0	0	0	0	11302000	0	7056700	0	0	6948900	0	4611700	0	0	3425600	0	0	0	1	1	3	6	0	0	0	0	0	0	0	2	0	0	0	0	0	0	0	0	0	1	0	14				951	1560;1805;3442;4737;5138;8083;12781	True;True;True;True;True;True;True	1650;1911;3634;4989;5406;8470;13474	24370;28115;28116;28117;28118;28119;28120;28121;28122;51571;51572;51573;51574;71612;71613;71614;77901;77902;77903;77904;77905;77906;124981;196553;196554;196555;196556;196557	13570;15717;15718;15719;15720;27350;27351;37822;40925;40926;63973;99415;99416;99417	13570;15719;27351;37822;40926;63973;99416
GLTP	F5H0U5;Q9NZD2;F5GZ49;H0YFS9	F5H0U5;Q9NZD2	3;3;1;1	3;3;1;1	3;3;1;1	Glycolipid transfer protein	tr|F5H0U5|F5H0U5_HUMAN Isoform of Q9NZD2, Glycolipid transfer protein OS=Homo sapiens GN=GLTP PE=1 SV=1;sp|Q9NZD2|GLTP_HUMAN Glycolipid transfer protein OS=Homo sapiens GN=GLTP PE=1 SV=3	4	3	3	3	1	2	1	2	3	1	3	1	2	1	0	3	3	1	3	1	1	2	1	2	1	2	3	1	1	1	2	1	2	3	1	3	1	2	1	0	3	3	1	3	1	1	2	1	2	1	2	3	1	1	1	2	1	2	3	1	3	1	2	1	0	3	3	1	3	1	1	2	1	2	1	2	3	1	1	19.5	19.5	19.5	21.659	190	190;209;67;183	0	4.61	By matching	By MS/MS	By matching	By MS/MS	By matching	By matching	By MS/MS	By matching	By MS/MS	By matching		By MS/MS	By MS/MS	By matching	By matching	By matching	By MS/MS	By MS/MS	By matching	By matching	By matching	By MS/MS	By MS/MS	By matching	By matching	7.9	14.2	7.9	13.2	19.5	7.9	19.5	7.9	13.2	7.9	0	19.5	19.5	7.9	19.5	7.9	7.9	13.2	7.9	13.2	7.9	13.2	19.5	7.9	7.9	94086000	1185900	1454800	1997100	4221200	6681000	2117100	5910800	646820	6388700	552050	0	11162000	20355000	527370	7138900	1385500	2366800	4398700	1180700	5557400	871330	1515100	3621400	2297000	553030	1208700	2563600	2236100	8924700	3939000	2102000	12464000	2185800	12841000	3446900	0	19579000	16916000	1218000	2435000	1868400	13314000	8282100	1801200	4821800	1183600	9446900	28889000	3514100	3366600	0	0	0	1	0	0	1	0	1	0	0	1	3	0	0	0	1	1	0	0	0	1	2	0	0	12				593	817;5445;11330	True;True;True	864;5720;11954	12918;12919;12920;12921;12922;12923;12924;12925;12926;12927;12928;12929;12930;12931;12932;12933;12934;12935;12936;12937;12938;12939;12940;12941;82492;82493;82494;82495;82496;82497;82498;173735;173736;173737;173738;173739;173740;173741;173742;173743;173744;173745	6910;6911;6912;6913;6914;6915;6916;6917;6918;6919;6920;43010;88164;88165	6920;43010;88165
GLUD1;GLUD2	P00367;P00367-3;P49448;P00367-2	P00367;P00367-3;P49448;P00367-2	10;8;7;6	10;8;7;6	10;8;7;6	Glutamate dehydrogenase 1, mitochondrial;Glutamate dehydrogenase 2, mitochondrial	sp|P00367|DHE3_HUMAN Glutamate dehydrogenase 1, mitochondrial OS=Homo sapiens GN=GLUD1 PE=1 SV=2;sp|P00367-3|DHE3_HUMAN Isoform of P00367, Isoform 3 of Glutamate dehydrogenase 1, mitochondrial OS=Homo sapiens GN=GLUD1;sp|P49448|DHE4_HUMAN Glutamate dehydro	4	10	10	10	6	7	9	7	8	7	6	9	7	8	0	7	9	7	6	5	8	8	5	6	7	7	6	8	4	6	7	9	7	8	7	6	9	7	8	0	7	9	7	6	5	8	8	5	6	7	7	6	8	4	6	7	9	7	8	7	6	9	7	8	0	7	9	7	6	5	8	8	5	6	7	7	6	8	4	21.9	21.9	21.9	61.397	558	558;425;558;391	0	66.241	By MS/MS	By MS/MS	By MS/MS	By MS/MS	By MS/MS	By MS/MS	By matching	By MS/MS	By MS/MS	By MS/MS		By MS/MS	By MS/MS	By matching	By MS/MS	By matching	By MS/MS	By MS/MS	By MS/MS	By MS/MS	By MS/MS	By MS/MS	By MS/MS	By MS/MS	By matching	12.9	16.1	20.1	15.8	17	15.2	11.8	19.5	15.2	16.7	0	16.5	19.5	15.1	12.9	9.5	16.8	17.4	10	13.1	15.4	15.1	13.8	16.7	7.7	753540000	40110000	42700000	59624000	14436000	32608000	47610000	5568000	12665000	32294000	9028100	0	68068000	109230000	9234300	70414000	14182000	27341000	39238000	18864000	18873000	42967000	4956600	5596400	25576000	2357200	52011000	133190000	71862000	27572000	17952000	46661000	12080000	30703000	53507000	40685000	0	106720000	78158000	19038000	54717000	14514000	78565000	73574000	40585000	56854000	62982000	26047000	39050000	42042000	11986000	2	5	5	1	2	1	0	3	2	1	0	5	5	0	3	0	5	4	1	4	2	2	2	2	0	57				987	726;1662;1905;4227;4982;5544;8477;10849;13523;13617	True;True;True;True;True;True;True;True;True;True	768;1760;2015;4455;4456;5244;5822;8958;11442;14252;14349	11175;11176;11177;11178;11179;11180;11181;11182;11183;11184;11185;11186;11187;11188;11189;11190;26054;26055;26056;26057;26058;26059;26060;26061;26062;26063;26064;26065;26066;26067;26068;26069;26070;26071;26072;26073;26074;26075;29589;29590;29591;29592;29593;29594;29595;29596;29597;29598;29599;63452;63453;63454;63455;63456;63457;63458;63459;63460;63461;63462;63463;63464;63465;63466;63467;63468;63469;63470;63471;63472;63473;63474;63475;63476;63477;63478;63479;63480;75344;75345;75346;75347;75348;75349;75350;75351;75352;75353;75354;75355;75356;75357;75358;75359;75360;75361;75362;75363;75364;75365;75366;75367;84086;84087;84088;84089;84090;84091;84092;84093;84094;84095;84096;84097;131256;131257;131258;131259;131260;131261;131262;131263;131264;131265;131266;131267;131268;131269;131270;131271;131272;131273;131274;131275;131276;131277;131278;131279;165789;165790;165791;165792;165793;165794;165795;165796;165797;165798;207895;207896;207897;207898;207899;207900;207901;207902;207903;207904;207905;207906;207907;207908;207909;207910;207911;207912;207913;207914;207915;207916;207917;209183;209184;209185;209186;209187;209188;209189;209190;209191;209192;209193	5901;5902;14742;14743;14744;14745;14746;14747;14748;14749;14750;16422;16423;16424;16425;16426;33467;33468;33469;33470;33471;33472;33473;33474;33475;33476;33477;33478;33479;33480;33481;33482;33483;33484;33485;39839;39840;39841;39842;43857;43858;43859;43860;43861;43862;43863;43864;43865;43866;43867;66942;66943;66944;66945;66946;66947;66948;84171;104589;104590;104591;105174;105175;105176	5902;14742;16424;33484;39841;43863;66942;84171;104591;105175	182	226
GLUL	P15104	P15104	1	1	1	Glutamine synthetase	sp|P15104|GLNA_HUMAN Glutamine synthetase OS=Homo sapiens GN=GLUL PE=1 SV=4	1	1	1	1	1	0	1	0	1	1	0	0	1	0	0	1	0	0	0	0	0	0	0	1	0	1	0	0	0	1	0	1	0	1	1	0	0	1	0	0	1	0	0	0	0	0	0	0	1	0	1	0	0	0	1	0	1	0	1	1	0	0	1	0	0	1	0	0	0	0	0	0	0	1	0	1	0	0	0	5.4	5.4	5.4	42.064	373	373	0.0013806	2.5229	By matching		By matching		By MS/MS	By matching			By matching			By matching								By matching		By matching				5.4	0	5.4	0	5.4	5.4	0	0	5.4	0	0	5.4	0	0	0	0	0	0	0	5.4	0	5.4	0	0	0	20844000	5123900	0	2573500	0	5621800	2119800	0	0	1490800	0	0	2219400	0	0	0	0	0	0	0	1071200	0	623270	0	0	0	3725800	0	2863700	0	8664600	2439000	0	0	2584900	0	0	3114600	0	0	0	0	0	0	0	2336200	0	3188200	0	0	0	0	0	0	0	1	0	0	0	0	0	0	0	0	0	0	0	0	0	0	0	0	0	0	0	0	1				1244	7819	TRUE	8193	120918;120919;120920;120921;120922;120923;120924;120925	61941	61941
GMFB	G3V4P8;P60983;G3V3X4	G3V4P8;P60983;G3V3X4	2;2;1	2;2;1	2;2;1	Glia maturation factor beta	tr|G3V4P8|G3V4P8_HUMAN Isoform of P60983, Glia maturation factor beta (Fragment) OS=Homo sapiens GN=GMFB PE=1 SV=1;sp|P60983|GMFB_HUMAN Glia maturation factor beta OS=Homo sapiens GN=GMFB PE=1 SV=2;tr|G3V3X4|G3V3X4_HUMAN Isoform of P60983, Glia maturation	3	2	2	2	1	0	0	1	1	1	0	0	1	0	0	0	0	0	0	1	0	1	0	1	0	1	0	0	1	1	0	0	1	1	1	0	0	1	0	0	0	0	0	0	1	0	1	0	1	0	1	0	0	1	1	0	0	1	1	1	0	0	1	0	0	0	0	0	0	1	0	1	0	1	0	1	0	0	1	18	18	18	17.512	150	150;142;38	0.00050327	3.0768	By MS/MS			By matching	By MS/MS	By matching			By matching							By matching		By matching		By matching		By matching			By matching	7.3	0	0	10.7	10.7	10.7	0	0	10.7	0	0	0	0	0	0	10.7	0	10.7	0	10.7	0	10.7	0	0	10.7	9974000	6480500	0	0	497300	454680	620600	0	0	599930	0	0	0	0	0	0	481010	0	210910	0	254350	0	124740	0	0	250050	0	0	0	886960	517160	745340	0	0	926100	0	0	0	0	0	0	759760	0	617050	0	642950	0	805530	0	0	1202600	1	0	0	0	1	0	0	0	0	0	0	0	0	0	0	0	0	0	0	0	0	0	0	0	0	2				650	8980;9933	True;True	9492;10486	139019;152346;152347;152348;152349;152350;152351;152352;152353;152354	70873;77223	70873;77223
GMFG	M0QX47;M0QYG8;M0R1D2;M0R0C1;O60234	M0QX47;M0QYG8;M0R1D2;M0R0C1;O60234	1;1;1;1;1	1;1;1;1;1	1;1;1;1;1	Glia maturation factor gamma	tr|M0QX47|M0QX47_HUMAN Isoform of O60234, Glia maturation factor gamma OS=Homo sapiens GN=GMFG PE=1 SV=1;tr|M0QYG8|M0QYG8_HUMAN Isoform of O60234, Glia maturation factor gamma OS=Homo sapiens GN=GMFG PE=1 SV=1;tr|M0R1D2|M0R1D2_HUMAN Isoform of O60234, Glia	5	1	1	1	0	0	0	0	0	0	0	0	0	0	0	0	1	0	0	0	1	0	0	1	0	0	0	1	0	0	0	0	0	0	0	0	0	0	0	0	0	1	0	0	0	1	0	0	1	0	0	0	1	0	0	0	0	0	0	0	0	0	0	0	0	0	1	0	0	0	1	0	0	1	0	0	0	1	0	17.8	17.8	17.8	8.788	73	73;93;101;109;142	0.001373	2.4778													By MS/MS				By matching			By matching				By matching		0	0	0	0	0	0	0	0	0	0	0	0	17.8	0	0	0	17.8	0	0	17.8	0	0	0	17.8	0	6995900	0	0	0	0	0	0	0	0	0	0	0	0	2895700	0	0	0	535450	0	0	2423500	0	0	0	1141300	0	0	0	0	0	0	0	0	0	0	0	0	0	2580000	0	0	0	2190800	0	0	3562600	0	0	0	2317400	0	0	0	0	0	0	0	0	0	0	0	0	0	1	0	0	0	0	0	0	0	0	0	0	0	0	1				800	11586	TRUE	12224	177455;177456;177457;177458	89934	89934
GMPPA	Q96IJ6;Q96IJ6-2;A0A0U1RRC2	Q96IJ6;Q96IJ6-2;A0A0U1RRC2	2;2;1	2;2;1	2;2;1	Mannose-1-phosphate guanyltransferase alpha	sp|Q96IJ6|GMPPA_HUMAN Mannose-1-phosphate guanyltransferase alpha OS=Homo sapiens GN=GMPPA PE=1 SV=1;sp|Q96IJ6-2|GMPPA_HUMAN Isoform of Q96IJ6, Isoform 2 of Mannose-1-phosphate guanyltransferase alpha OS=Homo sapiens GN=GMPPA;tr|A0A0U1RRC2|A0A0U1RRC2_HUMAN	3	2	2	2	0	0	2	1	2	1	1	2	2	1	0	0	1	1	0	1	1	2	1	2	2	0	0	2	0	0	0	2	1	2	1	1	2	2	1	0	0	1	1	0	1	1	2	1	2	2	0	0	2	0	0	0	2	1	2	1	1	2	2	1	0	0	1	1	0	1	1	2	1	2	2	0	0	2	0	7.1	7.1	7.1	46.291	420	420;473;114	0.00050429	3.0881			By MS/MS	By matching	By MS/MS	By matching	By matching	By matching	By matching	By matching			By matching	By matching		By MS/MS	By matching	By MS/MS	By MS/MS	By matching	By MS/MS			By MS/MS		0	0	7.1	3.3	7.1	3.3	3.3	7.1	7.1	3.3	0	0	3.8	3.8	0	3.3	3.8	7.1	3.8	7.1	7.1	0	0	7.1	0	25162000	0	0	2951600	858040	2598000	1903300	1241900	748270	2530500	323550	0	0	932390	111480	0	2360800	310400	1630200	0	1997400	2811100	0	0	1853400	0	0	0	5025100	1817700	2124500	2155500	3070700	1687000	2660900	2361500	0	0	2386200	1019300	0	3525700	2857200	2864600	0	2453500	2846300	0	0	2851400	0	0	0	1	0	1	0	0	0	0	0	0	0	0	0	0	1	0	1	1	0	1	0	0	1	0	7				2201	5813;12022	True;True	6111;12680	88670;88671;88672;88673;88674;88675;88676;88677;88678;88679;88680;88681;184397;184398;184399;184400;184401;184402;184403;184404;184405;184406;184407;184408;184409	46160;46161;46162;46163;93672;93673;93674	46161;93674
GMPS	P49915;P49915-2	P49915;P49915-2	9;8	9;8	9;8	GMP synthase [glutamine-hydrolyzing]	sp|P49915|GUAA_HUMAN GMP synthase [glutamine-hydrolyzing] OS=Homo sapiens GN=GMPS PE=1 SV=1;sp|P49915-2|GUAA_HUMAN Isoform of P49915, Isoform 2 of GMP synthase [glutamine-hydrolyzing] OS=Homo sapiens GN=GMPS	2	9	9	9	5	4	7	6	7	1	2	4	4	2	1	7	7	5	3	2	4	5	1	3	3	1	1	4	4	5	4	7	6	7	1	2	4	4	2	1	7	7	5	3	2	4	5	1	3	3	1	1	4	4	5	4	7	6	7	1	2	4	4	2	1	7	7	5	3	2	4	5	1	3	3	1	1	4	4	16.6	16.6	16.6	76.715	693	693;594	0	35	By MS/MS	By MS/MS	By MS/MS	By MS/MS	By MS/MS	By matching	By MS/MS	By MS/MS	By MS/MS	By MS/MS	By matching	By MS/MS	By MS/MS	By MS/MS	By MS/MS	By MS/MS	By MS/MS	By MS/MS	By matching	By MS/MS	By MS/MS	By MS/MS	By MS/MS	By MS/MS	By MS/MS	8.2	8.2	14.3	12.1	14.4	1.6	3.9	8.1	8.1	3	1.6	14.7	15	9.1	5.5	3.9	7.5	9.1	1.6	6.8	5.5	1.6	1.6	7.5	7.4	217570000	14318000	9187000	55241000	3886300	15213000	2886700	1817400	3755900	6215000	2017100	2397300	15687000	22345000	7610200	12041000	3811600	9466900	6357400	1941800	3367900	6104600	763000	976840	7328000	2837800	13109000	26325000	58426000	4623200	13234000	4505800	5897900	13571000	10662000	19007000	9141400	20757000	15868000	13021000	7577700	6348000	35729000	13602000	4573200	6099400	7838400	8007900	10232000	11894000	17909000	2	1	4	1	3	0	2	1	2	1	0	2	2	1	1	1	2	3	0	1	2	1	1	2	1	37				1577	1698;2885;2893;3056;5100;5780;5972;12990;12991	True;True;True;True;True;True;True;True;True	1798;3049;3057;3228;5366;6078;6277;13696;13697	26616;26617;26618;26619;26620;43820;43821;43822;43823;43824;43825;43826;43894;43895;43896;43897;43898;43899;43900;43901;43902;43903;43904;43905;43906;43907;43908;43909;43910;43911;43912;43913;43914;43915;43916;43917;43918;46077;46078;46079;46080;46081;46082;46083;46084;46085;46086;46087;46088;46089;77281;77282;77283;77284;77285;77286;77287;77288;77289;77290;88254;88255;88256;88257;88258;88259;88260;88261;88262;88263;88264;88265;88266;88267;88268;88269;88270;91518;91519;91520;91521;91522;91523;91524;91525;199808;199809;199810;199811;199812;199813;199814;199815;199816;199817;199818;199819;199820;199821	15015;23712;23752;23753;23754;23755;23756;23757;23758;23759;23760;23761;23762;23763;23764;23765;24696;24697;24698;24699;40702;40703;40704;40705;40706;45979;45980;45981;45982;45983;45984;45985;45986;45987;45988;47775;100839;100840	15015;23712;23763;24697;40704;45988;47775;100839;100840
GNAI2	P04899;P04899-4;P04899-6;P04899-3;P04899-5;P04899-2;A0A087WTB6;A2A2R6;Q5JWD1;H0Y7E8;A0A087WZE5;Q5JWE9;H0Y7F4;P11488;P19087;P09471-2;P09471;A8MTJ3;P38405;P38405-2	P04899;P04899-4;P04899-6;P04899-3;P04899-5;P04899-2	6;6;5;5;5;5;1;1;1;1;1;1;1;1;1;1;1;1;1;1	6;6;5;5;5;5;1;1;1;1;1;1;1;1;1;1;1;1;1;1	5;5;5;5;5;5;0;0;0;0;0;0;0;0;0;0;0;0;0;0	Guanine nucleotide-binding protein G(i) subunit alpha-2	sp|P04899|GNAI2_HUMAN Guanine nucleotide-binding protein G(i) subunit alpha-2 OS=Homo sapiens GN=GNAI2 PE=1 SV=3;sp|P04899-4|GNAI2_HUMAN Isoform of P04899, Isoform sGi2 of Guanine nucleotide-binding protein G(i) subunit alpha-2 OS=Homo sapiens GN=GNAI2;sp|	20	6	6	5	3	1	1	4	3	2	3	2	4	1	1	2	4	5	3	2	1	2	3	4	4	3	2	5	3	3	1	1	4	3	2	3	2	4	1	1	2	4	5	3	2	1	2	3	4	4	3	2	5	3	2	0	0	3	2	1	2	1	3	0	0	1	3	4	2	1	0	1	3	3	3	2	1	4	2	23.7	23.7	20.6	40.45	355	355;366;303;318;339;339;54;61;87;93;123;193;199;350;354;354;354;354;381;458	0	16.46	By MS/MS	By MS/MS	By MS/MS	By MS/MS	By MS/MS	By MS/MS	By MS/MS	By MS/MS	By MS/MS	By matching	By MS/MS	By MS/MS	By MS/MS	By MS/MS	By MS/MS	By MS/MS	By matching	By matching	By MS/MS	By MS/MS	By MS/MS	By MS/MS	By matching	By MS/MS	By MS/MS	12.1	3.1	3.1	15.8	11.3	7.3	11.8	7.3	16.1	3.1	3.1	7.3	15.8	19.2	12.1	7.3	3.1	7.3	12.7	14.4	15.8	12.1	7.3	20.6	12.1	304780000	11800000	6486700	7635800	9906900	14099000	14530000	7405700	6341400	18208000	1143700	10382000	9154400	43935000	14032000	26919000	12918000	4782100	2757600	8498100	21008000	25000000	3061000	3399700	18825000	2554800	15872000	24794000	12880000	11942000	13186000	12205000	18076000	16505000	30270000	9465400	39628000	13568000	35768000	25525000	16645000	12700000	17183000	8138700	31788000	36133000	29759000	22797000	7066400	26477000	18456000	2	1	1	2	1	1	1	1	3	0	1	2	1	3	1	1	0	0	2	2	2	2	0	2	1	33				1073	937;1416;3344;5273;7240;13225	True;True;True;True;True;True	997;1499;3529;5545;7590;13942	15389;15390;15391;15392;15393;15394;15395;15396;15397;22837;22838;22839;22840;22841;22842;49909;49910;49911;49912;49913;49914;49915;79984;79985;79986;79987;79988;79989;79990;79991;79992;79993;79994;79995;79996;79997;79998;79999;80000;80001;80002;80003;80004;112700;112701;112702;112703;112704;112705;112706;112707;112708;112709;112710;112711;112712;112713;112714;112715;112716;112717;112718;112719;112720;112721;112722;112723;203248;203249	8664;8665;12851;26533;26534;26535;41820;41821;41822;41823;41824;41825;41826;41827;41828;41829;41830;41831;41832;41833;41834;41835;41836;41837;58340;58341;58342;58343;58344;58345;58346;58347;58348;58349;58350;58351;58352;58353;102465	8665;12851;26533;41834;58346;102465
GNAI3	P08754	P08754	2	1	1	Guanine nucleotide-binding protein G(k) subunit alpha	sp|P08754|GNAI3_HUMAN Guanine nucleotide-binding protein G(k) subunit alpha OS=Homo sapiens GN=GNAI3 PE=1 SV=3	1	2	1	1	2	1	1	1	1	1	1	2	1	1	1	2	1	2	2	1	1	2	0	1	2	1	2	1	1	1	0	0	0	0	0	0	1	0	0	0	1	0	1	1	0	0	1	0	0	1	0	1	0	0	1	0	0	0	0	0	0	1	0	0	0	1	0	1	1	0	0	1	0	0	1	0	1	0	0	7.3	4.2	4.2	40.532	354	354	0.0095993	1.9757	By matching	By matching	By matching	By matching	By matching	By matching	By matching	By MS/MS	By matching	By matching	By matching	By matching	By matching	By MS/MS	By matching	By matching	By matching	By matching		By matching	By MS/MS	By matching	By matching	By matching	By matching	7.3	3.1	3.1	3.1	3.1	3.1	3.1	7.3	3.1	3.1	3.1	7.3	3.1	7.3	7.3	3.1	3.1	7.3	0	3.1	7.3	3.1	7.3	3.1	3.1	21629000	3123500	0	0	0	0	0	0	1645500	0	0	0	3285700	0	1680000	7430800	0	0	1896300	0	0	2383700	0	183100	0	0	3092900	0	0	0	0	0	0	6730400	0	0	0	4400700	0	4400800	4039300	0	0	3624000	0	0	3123100	0	1542400	0	0	0	0	0	0	0	0	0	1	0	0	0	0	0	1	0	0	0	0	0	0	0	0	0	0	0	2				1144	5973;7240	True;False	6278;7590	91526;91527;91528;91529;91530;91531;91532;91533;112700;112701;112702;112703;112704;112705;112706;112707;112708;112709;112710;112711;112712;112713;112714;112715;112716;112717;112718;112719;112720;112721;112722;112723	47776;47777;47778;58340;58341;58342;58343;58344;58345;58346;58347;58348;58349;58350;58351;58352;58353	47777;58346
GNAS	P63092-3;P63092-2;P63092;P63092-4;Q5JWF2-2;Q5JWF2;A0A0A0MR13	P63092-3;P63092-2;P63092;P63092-4;Q5JWF2-2;Q5JWF2;A0A0A0MR13	2;2;2;2;2;2;1	1;1;1;1;1;1;1	1;1;1;1;1;1;1	Guanine nucleotide-binding protein G(s) subunit alpha isoforms short;Guanine nucleotide-binding protein G(s) subunit alpha isoforms XLas	sp|P63092-3|GNAS2_HUMAN Isoform of Q5JWF2, Isoform 3 of Guanine nucleotide-binding protein G(s) subunit alpha isoforms short OS=Homo sapiens GN=GNAS;sp|P63092-2|GNAS2_HUMAN Isoform of Q5JWF2, Isoform Gnas-2 of Guanine nucleotide-binding protein G(s) subuni	7	2	1	1	2	2	1	1	2	2	2	1	2	1	1	2	1	2	1	1	1	2	0	2	1	1	2	2	1	1	1	0	0	1	1	1	0	1	0	0	1	0	1	0	0	0	1	0	1	0	0	1	1	0	1	1	0	0	1	1	1	0	1	0	0	1	0	1	0	0	0	1	0	1	0	0	1	1	0	7.1	4.2	4.2	44.179	379	379;380;394;395;1023;1037;158	0	3.5535	By MS/MS	By matching	By matching	By matching	By MS/MS	By MS/MS	By MS/MS	By matching	By matching	By matching	By matching	By matching	By matching	By matching	By matching	By matching	By matching	By MS/MS		By MS/MS	By matching	By matching	By MS/MS	By MS/MS	By matching	7.1	7.1	2.9	2.9	7.1	7.1	7.1	2.9	7.1	2.9	2.9	7.1	2.9	7.1	2.9	2.9	2.9	7.1	0	7.1	2.9	2.9	7.1	7.1	2.9	14947000	0	1355700	0	0	0	3453300	1161100	0	2334500	0	0	1090600	0	2095500	0	0	0	971320	0	0	0	0	0	2484600	0	0	3415000	0	0	0	3780800	3122800	0	3589700	0	0	1990700	0	4194000	0	0	0	2215400	0	0	0	0	0	4437900	0	1	0	0	0	1	1	1	0	0	0	0	0	0	0	0	0	0	1	0	1	0	0	1	1	0	8				1734	7240;13642	False;True	7590;14376	112700;112701;112702;112703;112704;112705;112706;112707;112708;112709;112710;112711;112712;112713;112714;112715;112716;112717;112718;112719;112720;112721;112722;112723;209546;209547;209548;209549;209550;209551;209552;209553;209554;209555;209556;209557;209558	58340;58341;58342;58343;58344;58345;58346;58347;58348;58349;58350;58351;58352;58353;105382;105383;105384;105385;105386;105387;105388;105389	58346;105385
GNB1	P62873-2;P62873;B1AKQ8;F6X3N5;F6UT28;B3KVK2	P62873-2;P62873;B1AKQ8;F6X3N5;F6UT28	5;5;4;4;4;1	3;3;2;2;2;1	3;3;2;2;2;1	Guanine nucleotide-binding protein G(I)/G(S)/G(T) subunit beta-1	sp|P62873-2|GBB1_HUMAN Isoform of P62873, Isoform 2 of Guanine nucleotide-binding protein G(I)/G(S)/G(T) subunit beta-1 OS=Homo sapiens GN=GNB1;sp|P62873|GBB1_HUMAN Guanine nucleotide-binding protein G(I)/G(S)/G(T) subunit beta-1 OS=Homo sapiens GN=GNB1 PE	6	5	3	3	3	1	0	2	1	2	3	2	2	0	0	2	5	3	2	2	1	3	3	4	3	2	0	4	0	1	0	0	0	0	1	1	1	1	0	0	0	3	1	1	1	0	1	2	2	2	1	0	2	0	1	0	0	0	0	1	1	1	1	0	0	0	3	1	1	1	0	1	2	2	2	1	0	2	0	14.5	7.8	7.8	36.297	332	332;340;107;163;165;240	0	4.7108	By matching	By matching		By matching	By matching	By MS/MS	By MS/MS	By matching	By matching			By matching	By MS/MS	By MS/MS	By matching	By matching	By matching	By matching	By MS/MS	By MS/MS	By MS/MS	By matching		By MS/MS		10.8	3.3	0	6.6	3.3	7.5	10.8	5.4	7.5	0	0	6.6	14.5	10.8	7.5	7.5	3.3	10.2	7.5	14.5	11.1	7.5	0	14.5	0	53586000	2229200	0	0	0	0	6414900	674840	254950	1074300	0	0	0	12160000	1777800	4243200	1868800	0	2786800	3446100	3789200	8338400	293900	0	4234200	0	3231300	0	0	0	0	13073000	3378300	2710500	2675200	0	0	0	4753000	7931700	3746100	3667700	0	4815900	7184100	2948500	6420500	2665200	0	1957800	0	0	0	0	0	0	1	1	0	0	0	0	0	1	1	0	0	0	0	1	1	1	0	0	0	0	7				1724	6127;6809;7022;9904;9905	False;True;False;True;True	6437;7144;7367;10456;10457	93939;93940;93941;93942;93943;93944;93945;93946;93947;104655;104656;104657;104658;104659;109172;109173;109174;109175;109176;109177;109178;109179;109180;109181;109182;109183;109184;109185;109186;109187;109188;109189;109190;109191;152044;152045;152046;152047;152048;152049;152050;152051;152052;152053;152054;152055;152056;152057;152058;152059	48942;48943;53818;53819;56568;56569;56570;56571;56572;56573;56574;56575;56576;56577;56578;56579;56580;56581;77096;77097;77098;77099;77100;77101	48942;53818;56581;77096;77100
GNB2;GNB4	C9JIS1;C9JXA5;P62879;C9JZN1;E7EP32;Q9HAV0;C9JD14;P62879-2	C9JIS1;C9JXA5;P62879;C9JZN1;E7EP32;Q9HAV0	6;6;6;5;3;3;2;1	6;6;6;5;3;3;2;1	4;4;4;3;1;2;2;1	Guanine nucleotide-binding protein G(I)/G(S)/G(T) subunit beta-2;Guanine nucleotide-binding protein subunit beta-4	tr|C9JIS1|C9JIS1_HUMAN Isoform of P62879, Guanine nucleotide-binding protein G(I)/G(S)/G(T) subunit beta-2 (Fragment) OS=Homo sapiens GN=GNB2 PE=1 SV=1;tr|C9JXA5|C9JXA5_HUMAN Isoform of P62879, Guanine nucleotide-binding protein G(I)/G(S)/G(T) subunit beta	8	6	6	4	4	2	1	5	5	4	6	4	5	1	1	5	5	5	4	2	3	5	3	6	3	3	0	5	2	4	2	1	5	5	4	6	4	5	1	1	5	5	5	4	2	3	5	3	6	3	3	0	5	2	2	1	1	3	4	3	4	3	4	1	1	3	3	3	3	1	2	3	2	4	2	2	0	3	2	29.3	29.3	19.8	25.538	232	232;251;340;152;296;340;79;240	0	12.303	By matching	By matching	By matching	By MS/MS	By MS/MS	By matching	By MS/MS	By MS/MS	By MS/MS	By matching	By matching	By MS/MS	By MS/MS	By MS/MS	By MS/MS	By MS/MS	By matching	By MS/MS	By MS/MS	By MS/MS	By MS/MS	By matching		By MS/MS	By matching	21.1	7.8	3	26.3	24.6	19.4	29.3	15.9	24.6	3	3	20.7	20.7	20.7	19.4	7.8	16.4	20.7	10.8	29.3	10.8	10.8	0	20.7	6	319010000	12683000	3320900	4323200	15592000	13850000	20704000	13357000	5733400	16529000	919910	3914100	19465000	44720000	13933000	34359000	12160000	3980400	13224000	11269000	20002000	15406000	2822500	0	14781000	1958300	16487000	4752400	16773000	20047000	19472000	21926000	23386000	23221000	20968000	18715000	24008000	26384000	32428000	32828000	28079000	28756000	7559400	22196000	22628000	24468000	25275000	5695600	0	19649000	16318000	0	0	0	3	3	0	2	2	2	0	0	3	1	3	2	1	0	1	3	3	1	0	0	1	0	31				359	6127;6159;7022;9910;9911;11081	True;True;True;True;True;True	6437;6470;7367;10462;10463;11691	93939;93940;93941;93942;93943;93944;93945;93946;93947;94396;94397;94398;94399;94400;94401;94402;94403;94404;109172;109173;109174;109175;109176;109177;109178;109179;109180;109181;109182;109183;109184;109185;109186;109187;109188;109189;109190;109191;152098;152099;152100;152101;152102;152103;152104;152105;152106;152107;152108;152109;152110;152111;152112;152113;152114;152115;152116;152117;152118;152119;152120;152121;152122;152123;152124;152125;152126;152127;152128;152129;152130;152131;152132;152133;152134;152135;152136;152137;152138;152139;152140;152141;152142;152143;152144;152145;169683;169684;169685;169686;169687;169688;169689;169690;169691;169692;169693	48942;48943;49181;56568;56569;56570;56571;56572;56573;56574;56575;56576;56577;56578;56579;56580;56581;77123;77124;77125;77126;77127;77128;77129;77130;77131;77132;86235;86236;86237;86238;86239;86240;86241	48942;49181;56581;77127;77131;86237
GNB2L1	P63244;J3KPE3;D6RAC2;H0YAF8;D6REE5;H0Y8W2;D6RHH4;H0YAM7;D6RF23;D6R9Z1;D6R9L0;H0Y8R5;D6RAU2;E9PD14;D6RFX4;D6RFZ9;D6RHJ5;D6RBD0;D6RGK8;H0Y9P0;D6R909;D6RDI0	P63244;J3KPE3;D6RAC2;H0YAF8;D6REE5;H0Y8W2;D6RHH4;H0YAM7	13;12;11;10;9;8;7;7;6;6;6;5;5;5;5;5;4;4;3;3;3;2	13;12;11;10;9;8;7;7;6;6;6;5;5;5;5;5;4;4;3;3;3;2	13;12;11;10;9;8;7;7;6;6;6;5;5;5;5;5;4;4;3;3;3;2	Guanine nucleotide-binding protein subunit beta-2-like 1;Guanine nucleotide-binding protein subunit beta-2-like 1, N-terminally processed	sp|P63244|RACK1_HUMAN Receptor of activated protein C kinase 1 OS=Homo sapiens GN=RACK1 PE=1 SV=3;tr|J3KPE3|J3KPE3_HUMAN Isoform of P63244, Receptor of-activated protein C kinase 1 OS=Homo sapiens GN=RACK1 PE=1 SV=1;tr|D6RAC2|D6RAC2_HUMAN Isoform of P63244	22	13	13	13	10	5	8	12	10	10	13	12	12	6	1	9	11	12	10	10	4	11	10	12	12	8	3	11	11	10	5	8	12	10	10	13	12	12	6	1	9	11	12	10	10	4	11	10	12	12	8	3	11	11	10	5	8	12	10	10	13	12	12	6	1	9	11	12	10	10	4	11	10	12	12	8	3	11	11	58.7	58.7	58.7	35.076	317	317;273;269;198;321;274;233;247;101;236;300;138;147;153;194;197;86;160;71;83;116;39	0	183.86	By MS/MS	By MS/MS	By MS/MS	By MS/MS	By MS/MS	By MS/MS	By MS/MS	By MS/MS	By MS/MS	By MS/MS	By matching	By MS/MS	By MS/MS	By MS/MS	By MS/MS	By MS/MS	By MS/MS	By MS/MS	By MS/MS	By MS/MS	By MS/MS	By MS/MS	By matching	By MS/MS	By MS/MS	42.3	14.5	26.5	53.6	37.2	37.2	58.7	49.8	51.1	17.7	3.8	36.9	44.8	49.8	41	37.2	12.3	42.3	42.6	49.8	54.9	33.4	10.1	47.3	47.3	2795200000	175340000	17340000	79736000	139280000	108050000	99829000	155820000	76185000	153620000	17259000	1682400	160880000	238640000	109670000	319860000	124900000	16302000	139480000	123590000	157330000	129530000	27698000	2103500	179420000	41678000	181780000	66574000	96914000	229850000	129220000	93712000	356150000	231890000	249770000	158270000	12307000	269320000	203460000	240580000	217330000	163620000	88424000	227340000	212480000	284000000	180220000	197320000	26446000	260330000	306680000	4	2	3	4	6	5	13	4	7	1	0	8	6	8	6	6	3	4	6	7	7	2	0	6	6	124				1740	391;1705;1807;2318;3835;4331;5075;5617;6119;8006;11023;13003;13674	True;True;True;True;True;True;True;True;True;True;True;True;True	416;1806;1914;1915;2458;4047;4563;5340;5901;6429;8389;11627;13709;14412	6101;6102;6103;6104;6105;6106;6107;6108;26728;26729;26730;26731;26732;26733;26734;26735;26736;26737;26738;26739;26740;26741;26742;26743;26744;26745;26746;26747;26748;28153;28154;28155;28156;28157;28158;28159;28160;28161;28162;28163;28164;28165;28166;28167;28168;28169;28170;28171;36100;36101;36102;36103;36104;36105;36106;36107;36108;36109;36110;36111;36112;36113;36114;36115;36116;36117;36118;36119;36120;57718;57719;57720;57721;57722;57723;57724;57725;57726;57727;57728;57729;57730;57731;57732;57733;57734;57735;57736;64977;64978;64979;64980;64981;64982;64983;64984;64985;64986;64987;76975;76976;76977;76978;76979;76980;76981;76982;76983;76984;76985;76986;76987;76988;76989;76990;76991;85460;85461;85462;85463;85464;85465;85466;85467;85468;93826;93827;93828;93829;93830;93831;93832;93833;93834;93835;93836;93837;93838;93839;93840;93841;93842;93843;93844;93845;93846;124039;124040;124041;124042;124043;124044;124045;124046;124047;124048;124049;124050;124051;124052;124053;124054;124055;124056;124057;124058;124059;124060;124061;124062;124063;124064;124065;124066;124067;168642;168643;168644;168645;168646;168647;168648;168649;168650;168651;168652;168653;168654;168655;168656;168657;168658;168659;168660;168661;168662;168663;168664;168665;168666;168667;168668;168669;168670;168671;168672;168673;168674;168675;168676;168677;168678;168679;168680;199996;199997;199998;199999;200000;200001;200002;200003;200004;200005;200006;200007;200008;200009;200010;200011;200012;200013;200014;200015;200016;200017;200018;200019;210035;210036;210037;210038;210039;210040;210041;210042;210043;210044;210045;210046;210047;210048;210049;210050;210051;210052;210053	3356;3357;15074;15075;15076;15077;15078;15079;15080;15081;15082;15724;15725;15726;19752;19753;19754;19755;19756;19757;19758;19759;19760;19761;19762;19763;19764;19765;19766;19767;19768;19769;19770;19771;30487;30488;30489;30490;30491;30492;30493;30494;30495;30496;30497;30498;30499;30500;30501;30502;34258;34259;34260;40596;40597;40598;44657;48879;48880;48881;63529;63530;63531;63532;63533;63534;63535;63536;63537;63538;63539;63540;63541;63542;63543;63544;63545;63546;63547;63548;63549;85634;85635;85636;85637;85638;85639;85640;85641;85642;85643;85644;85645;85646;85647;85648;85649;85650;85651;85652;85653;85654;85655;85656;100909;100910;100911;100912;100913;100914;100915;100916;100917;100918;100919;100920;100921;100922;100923;100924;100925;100926;100927;100928;100929;100930;105593;105594;105595;105596;105597;105598;105599;105600;105601;105602;105603;105604;105605;105606;105607;105608;105609	3356;15074;15724;19756;30492;34259;40598;44657;48881;63535;85636;100924;105607	548	217
GNG10	P50151	P50151	1	1	1	Guanine nucleotide-binding protein G(I)/G(S)/G(O) subunit gamma-10	sp|P50151|GBG10_HUMAN Guanine nucleotide-binding protein G(I)/G(S)/G(O) subunit gamma-10 OS=Homo sapiens GN=GNG10 PE=1 SV=1	1	1	1	1	1	0	0	0	0	0	0	0	0	0	0	0	0	0	0	0	0	0	0	0	0	0	0	0	0	1	0	0	0	0	0	0	0	0	0	0	0	0	0	0	0	0	0	0	0	0	0	0	0	0	1	0	0	0	0	0	0	0	0	0	0	0	0	0	0	0	0	0	0	0	0	0	0	0	0	16.2	16.2	16.2	7.2053	68	68	0	3.7922	By MS/MS																									16.2	0	0	0	0	0	0	0	0	0	0	0	0	0	0	0	0	0	0	0	0	0	0	0	0	1457000	1457000	0	0	0	0	0	0	0	0	0	0	0	0	0	0	0	0	0	0	0	0	0	0	0	0	1457000	0	0	0	0	0	0	0	0	0	0	0	0	0	0	0	0	0	0	0	0	0	0	0	0	1	0	0	0	0	0	0	0	0	0	0	0	0	0	0	0	0	0	0	0	0	0	0	0	0	1				1579	10580	TRUE	11164	161965	82091	82091
GNG12	Q9UBI6	Q9UBI6	1	1	1	Guanine nucleotide-binding protein G(I)/G(S)/G(O) subunit gamma-12	sp|Q9UBI6|GBG12_HUMAN Guanine nucleotide-binding protein G(I)/G(S)/G(O) subunit gamma-12 OS=Homo sapiens GN=GNG12 PE=1 SV=3	1	1	1	1	0	1	1	1	1	1	1	1	1	1	1	1	1	1	1	1	0	1	1	1	1	0	1	1	0	0	1	1	1	1	1	1	1	1	1	1	1	1	1	1	1	0	1	1	1	1	0	1	1	0	0	1	1	1	1	1	1	1	1	1	1	1	1	1	1	1	0	1	1	1	1	0	1	1	0	22.2	22.2	22.2	8.0061	72	72	0	7.707		By MS/MS	By MS/MS	By matching	By MS/MS	By MS/MS	By matching	By matching	By matching	By matching	By matching	By MS/MS	By MS/MS	By MS/MS	By MS/MS	By MS/MS		By matching	By matching	By MS/MS	By matching		By matching	By matching		0	22.2	22.2	22.2	22.2	22.2	22.2	22.2	22.2	22.2	22.2	22.2	22.2	22.2	22.2	22.2	0	22.2	22.2	22.2	22.2	0	22.2	22.2	0	22487000	0	747750	1713100	1437300	1821600	3214800	486100	227830	559390	113180	1419100	0	2263000	492040	3058600	881700	0	482530	526230	788450	1412500	0	313130	528800	0	0	2178500	1835500	2326900	2393200	3639900	1189500	813560	919110	788600	3208800	0	2084800	1219700	2097400	1338400	0	991730	828400	1620900	1724200	0	1726700	890990	0	0	1	0	0	1	1	0	0	0	0	0	1	1	1	1	1	0	0	0	1	0	0	0	0	0	9				2375	9832	TRUE	10383	151063;151064;151065;151066;151067;151068;151069;151070;151071;151072;151073;151074;151075;151076;151077;151078;151079;151080;151081;151082;151083	76569;76570;76571;76572;76573;76574;76575;76576;76577;76578	76577
GNL1	P36915;A0A140T8Y2;P36915-2;A2AB27	P36915;A0A140T8Y2;P36915-2	3;2;2;1	3;2;2;1	3;2;2;1	Guanine nucleotide-binding protein-like 1	sp|P36915|GNL1_HUMAN Guanine nucleotide-binding protein-like 1 OS=Homo sapiens GN=GNL1 PE=1 SV=2;tr|A0A140T8Y2|A0A140T8Y2_HUMAN Isoform of P36915, Guanine nucleotide-binding protein-like 1 (Fragment) OS=Homo sapiens GN=GNL1 PE=1 SV=1;sp|P36915-2|GNL1_HUMAN	4	3	3	3	1	1	1	2	3	2	1	2	2	0	1	2	2	3	1	2	0	3	0	1	1	0	0	1	0	1	1	1	2	3	2	1	2	2	0	1	2	2	3	1	2	0	3	0	1	1	0	0	1	0	1	1	1	2	3	2	1	2	2	0	1	2	2	3	1	2	0	3	0	1	1	0	0	1	0	5.6	5.6	5.6	68.66	607	607;407;430;264	0	6.2346	By matching	By matching	By matching	By MS/MS	By MS/MS	By matching	By MS/MS	By MS/MS	By MS/MS		By matching	By matching	By MS/MS	By MS/MS	By MS/MS	By MS/MS		By matching		By MS/MS	By matching			By MS/MS		1.6	1.6	2	3.6	5.6	3.6	1.6	3.6	3.6	0	1.6	3.6	3.6	5.6	1.6	3.6	0	5.6	0	2	2	0	0	1.6	0	44137000	1140900	858440	769800	3003700	5908600	3304200	431220	586040	1683100	0	910030	2223800	4853600	7125800	2802000	3092500	0	2186800	0	1253300	1085300	0	0	917870	0	2012100	3734700	1618400	3119600	5432300	2598200	1953200	2813300	3252500	0	3928900	3020900	4387500	13063000	3128900	3774400	0	2952500	0	2262600	1871500	0	0	2761000	0	0	0	0	1	2	0	1	1	1	0	0	0	1	3	1	1	0	0	0	1	0	0	0	1	0	14				1476	5860;7433;13322	True;True;True	6161;7795;14041	89330;89331;89332;89333;89334;89335;89336;89337;89338;89339;89340;89341;89342;89343;89344;89345;115696;115697;115698;115699;115700;204788;204789;204790;204791;204792;204793;204794;204795;204796;204797;204798;204799	46475;46476;46477;46478;46479;46480;46481;46482;46483;59700;59701;103262;103263;103264	46480;59700;103262
GNPDA1;GNPDA2	D6R917;D6RB13;D6RAY7;D6R9P4;Q8TDQ7-3;Q8TDQ7-2;Q8TDQ7;P46926;D6RFF8;P46926-2	D6R917;D6RB13;D6RAY7;D6R9P4;Q8TDQ7-3;Q8TDQ7-2;Q8TDQ7;P46926;D6RFF8;P46926-2	2;2;2;2;2;2;2;2;1;1	2;2;2;2;2;2;2;2;1;1	2;2;2;2;2;2;2;2;1;1	Glucosamine-6-phosphate isomerase;Glucosamine-6-phosphate isomerase 2;Glucosamine-6-phosphate isomerase 1	tr|D6R917|D6R917_HUMAN Isoform of P46926, Glucosamine-6-phosphate isomerase 1 (Fragment) OS=Homo sapiens GN=GNPDA1 PE=1 SV=1;tr|D6RB13|D6RB13_HUMAN Isoform of P46926, Glucosamine-6-phosphate isomerase (Fragment) OS=Homo sapiens GN=GNPDA1 PE=1 SV=8;tr|D6RAY	10	2	2	2	2	0	1	2	1	2	0	0	2	0	0	1	1	1	1	0	0	0	1	1	1	0	0	1	0	2	0	1	2	1	2	0	0	2	0	0	1	1	1	1	0	0	0	1	1	1	0	0	1	0	2	0	1	2	1	2	0	0	2	0	0	1	1	1	1	0	0	0	1	1	1	0	0	1	0	21	21	21	15.911	138	138;160;237;274;259;275;276;289;290;212	0	3.4772	By matching		By MS/MS	By MS/MS	By matching	By MS/MS			By matching			By matching	By matching	By MS/MS	By matching				By matching	By MS/MS	By matching			By MS/MS		21	0	8.7	21	8.7	21	0	0	21	0	0	8.7	8.7	8.7	8.7	0	0	0	8.7	8.7	8.7	0	0	8.7	0	31174000	7156100	0	2512100	1390900	1093600	5231800	0	0	1690300	0	0	767850	2651900	774790	2888500	0	0	0	1065900	1379400	1108000	0	0	1462600	0	3951800	0	3918400	2020500	1642400	4354200	0	0	2363800	0	0	1561000	2588600	2330200	2162600	0	0	0	2013900	3440500	1810900	0	0	3277900	0	0	0	1	1	0	2	0	0	0	0	0	0	0	1	0	0	0	0	0	1	0	0	0	1	0	7				424	11062;13324	True;True	11671;14043	169290;169291;169292;169293;169294;169295;169296;169297;169298;169299;169300;169301;169302;169303;204803;204804;204805;204806	85976;85977;85978;85979;85980;85981;103267	85981;103267
GNS	H0YFA9;H7C3P4;F6S8M0;P15586-2;P15586	H0YFA9;H7C3P4;F6S8M0;P15586-2;P15586	1;1;1;1;1	1;1;1;1;1	1;1;1;1;1	N-acetylglucosamine-6-sulfatase	tr|H0YFA9|H0YFA9_HUMAN Isoform of P15586, N-acetylglucosamine-6-sulfatase (Fragment) OS=Homo sapiens GN=GNS PE=1 SV=1;tr|H7C3P4|H7C3P4_HUMAN Isoform of P15586, N-acetylglucosamine-6-sulfatase OS=Homo sapiens GN=GNS PE=1 SV=1;tr|F6S8M0|F6S8M0_HUMAN Isoform	5	1	1	1	0	0	0	0	1	0	0	1	1	1	1	0	1	1	1	1	0	0	0	1	0	0	0	0	0	0	0	0	0	1	0	0	1	1	1	1	0	1	1	1	1	0	0	0	1	0	0	0	0	0	0	0	0	0	1	0	0	1	1	1	1	0	1	1	1	1	0	0	0	1	0	0	0	0	0	4	4	4	34.608	303	303;496;584;532;552	0.0043141	2.1815					By matching			By MS/MS	By matching	By matching	By matching		By matching	By matching	By matching	By matching				By matching						0	0	0	0	4	0	0	4	4	4	4	0	4	4	4	4	0	0	0	4	0	0	0	0	0	15112000	0	0	0	0	586250	0	0	862340	1378800	890830	3354400	0	1531900	935180	3421200	1036000	0	0	0	1114800	0	0	0	0	0	0	0	0	0	1507900	0	0	4110000	2713100	4448000	5367700	0	2041200	2616100	2631800	2154700	0	0	0	2601200	0	0	0	0	0	0	0	0	0	0	0	0	1	0	0	0	0	0	0	0	0	0	0	0	0	0	0	0	0	0	1				604	9852	TRUE	10404	151329;151330;151331;151332;151333;151334;151335;151336;151337;151338	76694	76694
GOLGA2	Q08379-2;Q08379;A0A087WYC0;B7ZC06;Q9NVV4-2	Q08379-2;Q08379	3;3;1;1;1	3;3;1;1;1	3;3;1;1;1	Golgin subfamily A member 2	sp|Q08379-2|GOGA2_HUMAN Isoform of Q08379, Isoform 2 of Golgin subfamily A member 2 OS=Homo sapiens GN=GOLGA2;sp|Q08379|GOGA2_HUMAN Golgin subfamily A member 2 OS=Homo sapiens GN=GOLGA2 PE=1 SV=3	5	3	3	3	1	0	0	3	2	1	2	1	1	0	0	3	2	1	1	3	0	2	1	2	1	0	0	2	0	1	0	0	3	2	1	2	1	1	0	0	3	2	1	1	3	0	2	1	2	1	0	0	2	0	1	0	0	3	2	1	2	1	1	0	0	3	2	1	1	3	0	2	1	2	1	0	0	2	0	5.5	5.5	5.5	70.472	620	620;1002;286;473;712	0	19.448	By matching			By MS/MS	By matching	By MS/MS	By matching	By matching	By matching			By MS/MS	By matching	By MS/MS	By matching	By matching		By matching	By matching	By MS/MS	By MS/MS			By matching		1.9	0	0	5.5	3.5	1.9	3.5	1.9	1.9	0	0	5.5	3.5	1.9	1.9	5.5	0	3.5	1.9	3.5	1.6	0	0	3.5	0	36980000	3345300	0	0	2782700	2052500	897150	1757900	631590	1425300	0	0	8241100	1865400	0	2434000	5005200	0	1313300	2367700	801690	618810	0	0	1440600	0	4961900	0	0	3640900	2999600	1126000	5562900	2634200	3929800	0	0	6766900	2109800	0	2176600	4510800	0	3847200	5310900	0	0	0	0	3553700	0	0	0	0	1	0	1	0	0	0	0	0	1	0	1	0	0	0	0	0	1	0	0	0	0	0	5				1826	6617;7159;12700	True;True;True	6946;7508;13390	101864;101865;101866;101867;101868;101869;101870;101871;101872;101873;101874;101875;101876;111544;111545;111546;111547;111548;111549;111550;111551;111552;111553;195390;195391;195392;195393;195394;195395	52476;52477;52478;57800;57801;98809;98810	52476;57800;98809
GOLT1B	G3V1U5;F5H6U7;Q9Y3E0	G3V1U5;F5H6U7;Q9Y3E0	1;1;1	1;1;1	1;1;1	Vesicle transport protein GOT1B	tr|G3V1U5|G3V1U5_HUMAN Isoform of Q9Y3E0, Golgi transport 1 homolog B (S. cerevisiae), isoform CRA_c OS=Homo sapiens GN=GOLT1B PE=1 SV=1;tr|F5H6U7|F5H6U7_HUMAN Isoform of Q9Y3E0, Vesicle transport protein GOT1B OS=Homo sapiens GN=GOLT1B PE=1 SV=1;sp|Q9Y3E0	3	1	1	1	0	0	1	0	0	0	0	0	0	0	0	0	0	1	0	1	0	0	0	0	0	0	0	0	0	0	0	1	0	0	0	0	0	0	0	0	0	0	1	0	1	0	0	0	0	0	0	0	0	0	0	0	1	0	0	0	0	0	0	0	0	0	0	1	0	1	0	0	0	0	0	0	0	0	0	18.9	18.9	18.9	8.2139	74	74;128;138	0.0055675	2.1361			By MS/MS											By matching		By matching										0	0	18.9	0	0	0	0	0	0	0	0	0	0	18.9	0	18.9	0	0	0	0	0	0	0	0	0	3265700	0	0	2841300	0	0	0	0	0	0	0	0	0	0	100490	0	323940	0	0	0	0	0	0	0	0	0	0	0	3552500	0	0	0	0	0	0	0	0	0	0	194240	0	272900	0	0	0	0	0	0	0	0	0	0	0	1	0	0	0	0	0	0	0	0	0	0	0	0	0	0	0	0	0	0	0	0	0	0	1				601	12691	TRUE	13381	195252;195253;195254	98729	98729
GORASP2	Q9H8Y8-2;Q9H8Y8;Q9H8Y8-3	Q9H8Y8-2;Q9H8Y8;Q9H8Y8-3	3;3;3	3;3;3	3;3;3	Golgi reassembly-stacking protein 2	sp|Q9H8Y8-2|GORS2_HUMAN Isoform of Q9H8Y8, Isoform 2 of Golgi reassembly-stacking protein 2 OS=Homo sapiens GN=GORASP2;sp|Q9H8Y8|GORS2_HUMAN Golgi reassembly-stacking protein 2 OS=Homo sapiens GN=GORASP2 PE=1 SV=3;sp|Q9H8Y8-3|GORS2_HUMAN Isoform of Q9H8Y8,	3	3	3	3	2	0	1	2	1	1	0	0	1	0	0	0	2	2	1	3	0	1	0	1	0	0	0	1	0	2	0	1	2	1	1	0	0	1	0	0	0	2	2	1	3	0	1	0	1	0	0	0	1	0	2	0	1	2	1	1	0	0	1	0	0	0	2	2	1	3	0	1	0	1	0	0	0	1	0	14.1	14.1	14.1	39.768	384	384;452;464	0	7.8725	By MS/MS		By matching	By matching	By matching	By matching			By MS/MS				By MS/MS	By matching	By matching	By MS/MS		By matching		By matching				By matching		9.6	0	4.2	8.6	4.2	5.5	0	0	4.2	0	0	0	9.6	9.6	4.2	14.1	0	4.2	0	4.2	0	0	0	4.2	0	23475000	3619200	0	1779100	1254400	984240	773970	0	0	518650	0	0	0	5138800	1018000	2734300	3569300	0	625070	0	542160	0	0	0	917660	0	3618600	0	2602500	2018200	1779300	1320400	0	0	1116600	0	0	0	2663400	1662800	2279500	3334000	0	1900500	0	1611600	0	0	0	2131200	0	1	0	0	0	0	0	0	0	1	0	0	0	0	0	0	2	0	0	0	0	0	0	0	0	0	4				2303	209;3221;5952	True;True;True	218;3400;6255	3238;3239;48298;48299;48300;48301;48302;91137;91138;91139;91140;91141;91142;91143;91144;91145;91146;91147;91148	1929;25740;25741;47591;47592	1929;25740;47592
GOT1	P17174;P17174-2	P17174;P17174-2	7;6	7;6	7;6	Aspartate aminotransferase, cytoplasmic	sp|P17174|AATC_HUMAN Aspartate aminotransferase, cytoplasmic OS=Homo sapiens GN=GOT1 PE=1 SV=3;sp|P17174-2|AATC_HUMAN Isoform of P17174, Isoform 2 of Aspartate aminotransferase, cytoplasmic OS=Homo sapiens GN=GOT1	2	7	7	7	5	3	3	5	4	5	3	3	5	2	1	6	4	3	4	4	3	5	3	7	3	4	1	4	3	5	3	3	5	4	5	3	3	5	2	1	6	4	3	4	4	3	5	3	7	3	4	1	4	3	5	3	3	5	4	5	3	3	5	2	1	6	4	3	4	4	3	5	3	7	3	4	1	4	3	25.4	25.4	25.4	46.247	413	413;392	0	17.482	By matching	By matching	By MS/MS	By MS/MS	By MS/MS	By MS/MS	By matching	By matching	By MS/MS	By matching	By matching	By MS/MS	By MS/MS	By matching	By MS/MS	By MS/MS	By matching	By MS/MS	By matching	By MS/MS	By matching	By MS/MS	By matching	By matching	By MS/MS	19.9	10.4	13.1	18.2	13.1	18.2	10.2	10.2	18.2	5.3	1.9	22.8	16.2	8.2	16.2	16.2	8	18.2	10.4	25.4	8.2	10.9	3.4	13.3	8	448780000	30055000	17869000	11002000	34658000	30074000	55517000	8684900	8514300	25747000	3330400	4412600	18424000	29409000	10144000	32823000	6074300	14410000	22671000	12899000	24730000	13777000	9128100	528130	15752000	8149000	42342000	46631000	51526000	24920000	18117000	47242000	31271000	17911000	19046000	20888000	16580000	41053000	62220000	18484000	49822000	16623000	22457000	31535000	17680000	53356000	14412000	55533000	12444000	20501000	49200000	0	0	1	2	1	2	0	0	2	0	0	2	2	0	2	0	0	2	0	5	0	2	0	0	1	24				1260	1014;5257;5465;6056;6070;6436;12197	True;True;True;True;True;True;True	1078;5528;5740;6362;6377;6758;12862	16391;16392;16393;16394;79743;79744;79745;79746;79747;79748;79749;79750;79751;79752;79753;79754;79755;79756;82789;82790;82791;82792;82793;82794;82795;82796;82797;82798;82799;82800;82801;82802;82803;82804;82805;82806;82807;82808;92809;92810;92811;92812;92813;92814;92815;92816;92817;92818;92819;92820;92821;92822;93064;93065;93066;93067;93068;93069;93070;93071;93072;93073;93074;93075;93076;99074;99075;99076;99077;187055;187056;187057;187058;187059;187060;187061;187062;187063;187064;187065;187066;187067;187068;187069;187070;187071;187072;187073;187074;187075;187076;187077;187078	9178;41699;41700;41701;43172;48420;48421;48527;48528;48529;48530;48531;48532;48533;48534;48535;48536;51016;94827;94828;94829;94830;94831;94832;94833	9178;41701;43172;48420;48527;51016;94833
GOT2	P00505;P00505-2	P00505;P00505-2	8;7	8;7	8;7	Aspartate aminotransferase, mitochondrial	sp|P00505|AATM_HUMAN Aspartate aminotransferase, mitochondrial OS=Homo sapiens GN=GOT2 PE=1 SV=3;sp|P00505-2|AATM_HUMAN Isoform of P00505, Isoform 2 of Aspartate aminotransferase, mitochondrial OS=Homo sapiens GN=GOT2	2	8	8	8	5	5	4	6	6	6	6	4	6	2	3	6	4	7	5	7	2	6	6	8	7	4	5	6	7	5	5	4	6	6	6	6	4	6	2	3	6	4	7	5	7	2	6	6	8	7	4	5	6	7	5	5	4	6	6	6	6	4	6	2	3	6	4	7	5	7	2	6	6	8	7	4	5	6	7	24.7	24.7	24.7	47.517	430	430;387	0	323.31	By matching	By MS/MS	By MS/MS	By MS/MS	By MS/MS	By MS/MS	By MS/MS	By MS/MS	By MS/MS	By MS/MS	By MS/MS	By MS/MS	By MS/MS	By MS/MS	By MS/MS	By MS/MS	By MS/MS	By MS/MS	By MS/MS	By MS/MS	By MS/MS	By MS/MS	By MS/MS	By MS/MS	By MS/MS	16.7	16.7	14.9	19.1	17.7	19.1	19.1	13.3	19.1	6	7.9	19.1	13	22.3	16.7	21.2	6	17.7	19.1	24.7	21.2	13.5	13.5	19.1	21.2	777100000	36347000	50442000	28344000	28253000	37182000	99203000	18986000	10565000	31384000	849060	11414000	54930000	19559000	30746000	72999000	30203000	7839700	32880000	39794000	35009000	50642000	5592200	6401100	33153000	4380400	49733000	155360000	57775000	43676000	43615000	72904000	45166000	45518000	43940000	11287000	32562000	81391000	28774000	68913000	40828000	37524000	50534000	62369000	46539000	64201000	55363000	40660000	39545000	51017000	17351000	0	4	2	3	2	5	1	0	2	1	1	4	2	4	3	3	2	3	1	4	3	1	1	6	3	61				994	1126;1596;3927;5218;5469;5989;10913;12159	True;True;True;True;True;True;True;True	1193;1690;4143;5488;5744;6294;11511;12822	18229;18230;18231;18232;18233;18234;18235;24976;24977;24978;24979;24980;24981;24982;24983;24984;24985;24986;24987;24988;59002;59003;59004;59005;59006;59007;59008;59009;59010;59011;59012;59013;59014;59015;59016;59017;59018;59019;59020;59021;59022;59023;59024;59025;59026;79132;79133;79134;79135;79136;79137;79138;79139;79140;79141;79142;79143;79144;79145;79146;79147;79148;79149;79150;79151;79152;79153;79154;79155;79156;82886;82887;82888;82889;82890;82891;82892;82893;82894;82895;82896;82897;82898;82899;82900;82901;82902;82903;82904;82905;91802;91803;91804;91805;91806;91807;91808;91809;91810;91811;91812;91813;91814;91815;91816;91817;91818;91819;91820;91821;166997;166998;166999;167000;167001;167002;167003;167004;167005;167006;167007;167008;167009;167010;186539;186540;186541;186542;186543;186544;186545;186546;186547	10259;10260;14062;14063;14064;14065;14066;14067;14068;14069;31180;31181;31182;31183;31184;31185;31186;31187;31188;31189;31190;31191;31192;31193;31194;31195;31196;31197;31198;31199;31200;31201;31202;31203;41346;41347;41348;41349;41350;41351;41352;41353;41354;41355;41356;41357;41358;41359;41360;41361;41362;41363;41364;43211;43212;43213;47907;47908;84844;84845;84846;84847;84848;84849;84850;84851;94616	10259;14066;31191;41355;43212;47907;84847;94616
GPC1	H7C410;P35052;H7C024;P35052-2;C9J4Y6;H7BZE9;H7BZL4	H7C410;P35052;H7C024;P35052-2	3;3;2;2;1;1;1	3;3;2;2;1;1;1	3;3;2;2;1;1;1	Glypican-1;Secreted glypican-1	tr|H7C410|H7C410_HUMAN Isoform of P35052, Glypican-1 OS=Homo sapiens GN=GPC1 PE=1 SV=2;sp|P35052|GPC1_HUMAN Glypican-1 OS=Homo sapiens GN=GPC1 PE=1 SV=2;tr|H7C024|H7C024_HUMAN Isoform of P35052, Glypican-1 (Fragment) OS=Homo sapiens GN=GPC1 PE=1 SV=2;sp|P3	7	3	3	3	3	1	0	0	2	0	0	1	0	1	0	1	3	1	1	3	1	1	0	0	1	1	0	0	0	3	1	0	0	2	0	0	1	0	1	0	1	3	1	1	3	1	1	0	0	1	1	0	0	0	3	1	0	0	2	0	0	1	0	1	0	1	3	1	1	3	1	1	0	0	1	1	0	0	0	9.7	9.7	9.7	53.964	486	486;558;294;287;156;162;281	0	7.1219	By MS/MS	By matching			By matching			By matching		By MS/MS		By matching	By matching	By matching	By matching	By MS/MS	By matching	By MS/MS			By matching	By matching				9.7	2.9	0	0	6.2	0	0	2.9	0	2.9	0	2.9	9.7	2.9	2.9	9.7	2.9	2.9	0	0	2.9	2.9	0	0	0	50782000	13981000	2920600	0	0	3741300	0	0	488060	0	887230	0	1572700	6927600	1162800	4729500	8821400	1652100	1881500	0	0	1787200	229030	0	0	0	9811100	6248800	0	0	4028300	0	0	2291100	0	9555900	0	2959700	3667400	3036600	3285000	14832000	4847200	3962400	0	0	2833000	1970700	0	0	0	2	0	0	0	0	0	0	0	0	1	0	0	0	0	0	2	0	0	0	0	0	0	0	0	0	5				727	2333;4020;10000	True;True;True	2473;4239;10557	36385;36386;36387;60264;60265;60266;60267;153400;153401;153402;153403;153404;153405;153406;153407;153408;153409;153410;153411;153412;153413	19946;31944;31945;77852;77853;77854	19946;31944;77853
GPD2	P43304-2;P43304;F5GYK7	P43304-2;P43304	5;5;1	5;5;1	5;5;1	Glycerol-3-phosphate dehydrogenase, mitochondrial	sp|P43304-2|GPDM_HUMAN Isoform of P43304, Isoform 2 of Glycerol-3-phosphate dehydrogenase, mitochondrial OS=Homo sapiens GN=GPD2;sp|P43304|GPDM_HUMAN Glycerol-3-phosphate dehydrogenase, mitochondrial OS=Homo sapiens GN=GPD2 PE=1 SV=3	3	5	5	5	5	3	4	3	5	5	4	3	2	2	0	5	4	2	2	0	4	4	1	3	3	0	0	4	0	5	3	4	3	5	5	4	3	2	2	0	5	4	2	2	0	4	4	1	3	3	0	0	4	0	5	3	4	3	5	5	4	3	2	2	0	5	4	2	2	0	4	4	1	3	3	0	0	4	0	10.1	10.1	10.1	67.531	601	601;727;379	0	11.316	By MS/MS	By MS/MS	By matching	By MS/MS	By MS/MS	By MS/MS	By MS/MS	By matching	By MS/MS	By matching		By MS/MS	By MS/MS	By MS/MS	By MS/MS		By MS/MS	By MS/MS	By MS/MS	By MS/MS	By MS/MS			By MS/MS		10.1	6.7	8.2	6.2	10.1	10.1	8.2	6.2	4	4.2	0	10.1	8.2	4	4	0	8.7	8.2	1.5	6.2	6.2	0	0	8.2	0	138150000	25911000	4778000	7311900	2248900	7484200	17814000	2521200	826030	1391600	738700	0	11933000	19665000	2600200	6090200	0	7946900	2878200	533580	2919300	6451200	0	0	6110600	0	18379000	16863000	3076100	9192400	8045800	16380000	5881100	4095300	5929700	5446100	0	15151000	15984000	9361200	7996200	0	19283000	6121100	3982100	9050200	10577000	0	0	7108000	0	2	2	0	1	2	3	1	0	1	0	0	2	2	0	0	0	1	2	0	1	3	0	0	1	0	24				1518	6407;7971;9902;10356;12288	True;True;True;True;True	6729;8352;10454;10932;12955	98426;98427;98428;98429;98430;98431;98432;98433;98434;98435;98436;98437;98438;98439;98440;98441;98442;98443;98444;98445;98446;98447;98448;98449;98450;98451;98452;98453;123537;123538;123539;123540;123541;123542;123543;123544;123545;123546;123547;123548;123549;123550;123551;123552;152010;152011;152012;152013;152014;152015;152016;152017;152018;152019;152020;158963;158964;158965;158966;158967;158968;188640;188641;188642;188643;188644;188645;188646;188647;188648;188649;188650;188651;188652;188653;188654;188655;188656	50681;50682;50683;50684;50685;50686;63261;63262;63263;63264;63265;63266;77076;77077;80625;95614;95615;95616;95617;95618;95619;95620;95621;95622;95623;95624;95625;95626;95627	50684;63263;77076;80625;95625
GPI	K7EQ48;A0A0A0MTS2;P06744;P06744-2;A0A0J9YXP8;A0A0J9YX90;A0A0J9YYH3;K7EPY4;K7EP41;K7ENA0;CON__Q3ZBD7;K7ERK8;K7ELR7;K7ERC6;K7EIL4;K7ESF4	K7EQ48;A0A0A0MTS2;P06744;P06744-2;A0A0J9YXP8;A0A0J9YX90;A0A0J9YYH3	11;11;11;11;8;8;8;4;3;3;3;2;2;2;1;1	11;11;11;11;8;8;8;4;3;3;3;2;2;2;1;1	11;11;11;11;8;8;8;4;3;3;3;2;2;2;1;1	Glucose-6-phosphate isomerase	tr|K7EQ48|K7EQ48_HUMAN Isoform of P06744, Glucose-6-phosphate isomerase OS=Homo sapiens GN=GPI PE=1 SV=2;tr|A0A0A0MTS2|A0A0A0MTS2_HUMAN Isoform of P06744, Glucose-6-phosphate isomerase (Fragment) OS=Homo sapiens GN=GPI PE=1 SV=1;sp|P06744|G6PI_HUMAN Glucos	16	11	11	11	11	6	7	9	9	9	10	9	7	5	5	8	8	9	10	10	7	6	7	8	7	6	4	10	6	11	6	7	9	9	9	10	9	7	5	5	8	8	9	10	10	7	6	7	8	7	6	4	10	6	11	6	7	9	9	9	10	9	7	5	5	8	8	9	10	10	7	6	7	8	7	6	4	10	6	29.3	29.3	29.3	53.401	474	474;573;558;569;268;279;283;166;159;162;557;133;146;161;110;209	0	323.31	By MS/MS	By MS/MS	By MS/MS	By MS/MS	By MS/MS	By MS/MS	By MS/MS	By MS/MS	By MS/MS	By MS/MS	By matching	By MS/MS	By MS/MS	By MS/MS	By MS/MS	By MS/MS	By MS/MS	By MS/MS	By MS/MS	By MS/MS	By MS/MS	By MS/MS	By MS/MS	By MS/MS	By MS/MS	29.3	14.1	17.7	23.8	24.5	24.5	27.6	23.8	19.2	13.1	12.4	22.4	23	23.8	27.6	27.6	19.2	16.2	19.2	23	19.2	17.9	12.9	27.6	18.8	1852300000	421340000	68141000	121560000	55202000	163270000	54972000	36536000	29481000	30049000	9659200	19916000	75294000	85933000	58778000	204940000	87357000	43748000	40162000	51105000	52541000	39638000	9275900	2807100	82107000	8471000	339970000	141860000	146400000	94181000	231650000	60256000	78260000	69833000	62243000	70972000	44880000	131280000	94555000	147730000	109700000	88544000	125650000	116970000	77359000	94171000	72743000	77656000	73212000	99823000	81229000	20	3	6	5	11	6	5	5	6	1	0	6	4	4	8	7	4	5	6	7	4	4	2	4	3	136				139	3324;3353;4964;5699;8298;8356;8823;10405;11075;11248;13005	True;True;True;True;True;True;True;True;True;True;True	3508;3538;5226;5985;5986;8733;8805;9321;10987;11685;11865;13711	49646;50012;50013;50014;50015;50016;50017;50018;50019;50020;50021;50022;75070;75071;75072;75073;75074;75075;75076;75077;75078;75079;75080;75081;75082;75083;75084;75085;75086;75087;75088;75089;75090;75091;75092;86772;86773;86774;86775;86776;86777;86778;86779;86780;86781;86782;86783;86784;86785;86786;86787;86788;86789;86790;86791;86792;86793;86794;86795;86796;86797;86798;86799;86800;86801;86802;86803;86804;86805;86806;86807;86808;86809;86810;86811;86812;86813;86814;86815;86816;86817;86818;86819;86820;86821;86822;86823;86824;86825;86826;86827;86828;86829;86830;86831;86832;86833;86834;86835;86836;86837;86838;86839;86840;86841;86842;86843;86844;86845;86846;86847;86848;128378;128379;128380;128381;128382;128383;128384;128385;128386;128387;129264;129265;129266;129267;129268;129269;129270;129271;129272;129273;129274;129275;129276;136654;136655;136656;136657;136658;136659;136660;136661;136662;136663;136664;136665;136666;136667;136668;136669;136670;136671;136672;136673;136674;136675;136676;136677;159724;159725;159726;159727;159728;159729;159730;159731;159732;159733;159734;159735;159736;159737;159738;159739;159740;159741;159742;159743;159744;159745;169541;169542;169543;169544;169545;169546;169547;169548;169549;169550;169551;169552;169553;169554;169555;169556;169557;169558;169559;169560;169561;169562;169563;169564;169565;169566;172497;172498;172499;172500;172501;172502;172503;172504;172505;172506;172507;172508;172509;172510;172511;172512;172513;172514;172515;172516;172517;172518;172519;172520;172521;172522;172523;172524;172525;172526;172527;172528;172529;172530;172531;172532;172533;172534;172535;172536;172537;172538;200021;200022;200023;200024;200025;200026;200027;200028;200029;200030;200031;200032;200033;200034;200035;200036;200037;200038;200039;200040;200041;200042;200043;200044;200045;200046	26377;26581;26582;26583;26584;26585;26586;26587;26588;39736;39737;39738;39739;45243;45244;45245;45246;45247;45248;45249;45250;45251;45252;45253;45254;45255;45256;45257;45258;45259;45260;45261;45262;45263;45264;45265;45266;45267;45268;45269;45270;45271;45272;45273;45274;45275;45276;45277;45278;45279;45280;45281;45282;45283;45284;45285;45286;45287;45288;45289;45290;45291;45292;45293;65705;66105;69550;69551;69552;69553;69554;69555;69556;69557;69558;69559;69560;80996;80997;80998;86100;86101;86102;86103;86104;86105;86106;86107;86108;86109;86110;86111;86112;86113;86114;86115;86116;86117;86118;86119;86120;86121;86122;87581;87582;87583;87584;87585;87586;87587;87588;87589;87590;87591;87592;87593;87594;87595;87596;87597;87598;87599;87600;87601;87602;87603;87604;87605;87606;87607;100932;100933;100934;100935;100936;100937;100938;100939;100940;100941;100942;100943;100944	26377;26584;39736;45266;65705;66105;69550;80996;86106;87583;100937	23	437
GPKOW	Q92917	Q92917	1	1	1	G patch domain and KOW motifs-containing protein	sp|Q92917|GPKOW_HUMAN G patch domain and KOW motifs-containing protein OS=Homo sapiens GN=GPKOW PE=1 SV=2	1	1	1	1	0	1	1	0	0	0	0	0	0	0	0	0	0	0	0	0	0	0	0	0	0	0	0	0	0	0	1	1	0	0	0	0	0	0	0	0	0	0	0	0	0	0	0	0	0	0	0	0	0	0	0	1	1	0	0	0	0	0	0	0	0	0	0	0	0	0	0	0	0	0	0	0	0	0	0	3.2	3.2	3.2	52.228	476	476	0.0038978	2.2095		By MS/MS	By matching																							0	3.2	3.2	0	0	0	0	0	0	0	0	0	0	0	0	0	0	0	0	0	0	0	0	0	0	1897300	0	778380	1118900	0	0	0	0	0	0	0	0	0	0	0	0	0	0	0	0	0	0	0	0	0	0	0	2074600	1316000	0	0	0	0	0	0	0	0	0	0	0	0	0	0	0	0	0	0	0	0	0	0	0	1	0	0	0	0	0	0	0	0	0	0	0	0	0	0	0	0	0	0	0	0	0	0	0	1				2166	6390	TRUE	6711	98189;98190	50583	50583
GPNMB	Q14956-2;Q14956	Q14956-2;Q14956	4;4	4;4	4;4	Transmembrane glycoprotein NMB	sp|Q14956-2|GPNMB_HUMAN Isoform of Q14956, Isoform 2 of Transmembrane glycoprotein NMB OS=Homo sapiens GN=GPNMB;sp|Q14956|GPNMB_HUMAN Transmembrane glycoprotein NMB OS=Homo sapiens GN=GPNMB PE=1 SV=2	2	4	4	4	3	0	1	2	1	2	0	0	2	0	0	2	1	0	0	4	0	0	0	1	0	1	0	0	0	3	0	1	2	1	2	0	0	2	0	0	2	1	0	0	4	0	0	0	1	0	1	0	0	0	3	0	1	2	1	2	0	0	2	0	0	2	1	0	0	4	0	0	0	1	0	1	0	0	0	9.5	9.5	9.5	62.642	560	560;572	0	107.88	By MS/MS		By MS/MS	By MS/MS	By MS/MS	By MS/MS			By matching			By MS/MS	By matching			By MS/MS				By matching		By matching				7.7	0	3.2	6.1	3.2	6.1	0	0	6.1	0	0	6.1	2.9	0	0	9.5	0	0	0	3.2	0	3.2	0	0	0	75640000	15728000	0	5701600	4965600	2383300	7721300	0	0	527530	0	0	3725400	277030	0	0	34135000	0	0	0	247160	0	227780	0	0	0	11877000	0	5902200	14484000	3314400	11605000	0	0	2117700	0	0	8518500	3269800	0	0	12877000	0	0	0	1731800	0	3897900	0	0	0	2	0	2	2	1	3	0	0	0	0	0	2	0	0	0	5	0	0	0	0	0	0	0	0	0	17				1911	1462;2356;5820;13117	True;True;True;True	1547;2497;2498;6118;13826	23498;23499;36689;36690;36691;36692;36693;36694;36695;36696;36697;36698;36699;36700;36701;36702;36703;36704;36705;36706;36707;36708;36709;36710;36711;36712;36713;36714;36715;88752;201695;201696;201697;201698;201699;201700;201701	13150;13151;20077;20078;20079;20080;20081;20082;20083;20084;20085;20086;20087;20088;20089;20090;20091;20092;46198;101665	13150;20081;46198;101665	602	242
GPS1	C9JFE4;Q13098-5;Q13098;Q13098-7;J3QQX0;A0A096LP07;A0A096LPJ3;A8K070;Q13098-6	C9JFE4;Q13098-5;Q13098;Q13098-7;J3QQX0;A0A096LP07;A0A096LPJ3;A8K070;Q13098-6	3;3;3;3;2;2;2;2;2	3;3;3;3;2;2;2;2;2	3;3;3;3;2;2;2;2;2	COP9 signalosome complex subunit 1	tr|C9JFE4|C9JFE4_HUMAN Isoform of Q13098, COP9 signalosome complex subunit 1 OS=Homo sapiens GN=GPS1 PE=1 SV=2;sp|Q13098-5|CSN1_HUMAN Isoform of Q13098, Isoform 4 of COP9 signalosome complex subunit 1 OS=Homo sapiens GN=GPS1;sp|Q13098|CSN1_HUMAN COP9 signa	9	3	3	3	3	1	1	2	1	2	2	1	2	2	0	2	1	1	1	1	1	2	1	1	1	2	0	1	1	3	1	1	2	1	2	2	1	2	2	0	2	1	1	1	1	1	2	1	1	1	2	0	1	1	3	1	1	2	1	2	2	1	2	2	0	2	1	1	1	1	1	2	1	1	1	2	0	1	1	8.9	8.9	8.9	53.371	471	471;487;491;527;79;486;490;526;549	0	5.6546	By MS/MS	By matching	By matching	By MS/MS	By matching	By MS/MS	By MS/MS	By matching	By matching	By MS/MS		By MS/MS	By matching	By matching	By MS/MS	By MS/MS	By MS/MS	By matching	By matching	By matching	By matching	By MS/MS		By matching	By matching	8.9	3.4	3.4	6.6	3.4	6.6	6.6	3.4	6.6	6.6	0	6.6	3.4	3.4	3.4	3.4	2.3	5.7	3.4	3.4	3.4	6.6	0	3.4	3.2	58044000	5272400	752470	2291800	2621800	1935400	4555400	1341600	836680	2970300	844040	0	3346400	5387000	1408000	7990000	1912500	1335800	2819200	2332500	2646300	2440600	892040	0	1733400	378470	3055500	2535900	3165500	3979700	2834300	3583600	2952700	3398000	3103000	3917400	0	3662200	4680200	3594200	6218000	3294600	7451400	3579200	3972900	5014000	3637900	5881700	0	3369100	5728400	1	0	0	2	0	1	0	0	0	1	0	1	0	0	1	1	1	0	0	0	0	1	0	0	0	10				352	407;814;2742	True;True;True	433;861;2895	6248;6249;6250;12887;12888;12889;12890;12891;12892;12893;12894;12895;12896;12897;12898;12899;12900;12901;12902;12903;12904;12905;12906;12907;41671;41672;41673;41674;41675;41676;41677;41678;41679	3407;6905;6906;6907;22607;22608;22609;22610;22611;22612;22613	3407;6907;22612
GPX1	A0A087WUQ6;P07203;P07203-2	A0A087WUQ6;P07203	5;5;2	5;5;2	5;5;2	Glutathione peroxidase;Glutathione peroxidase 1	tr|A0A087WUQ6|A0A087WUQ6_HUMAN Isoform of P07203, Glutathione peroxidase OS=Homo sapiens GN=GPX1 PE=1 SV=1;sp|P07203|GPX1_HUMAN Glutathione peroxidase 1 OS=Homo sapiens GN=GPX1 PE=1 SV=4	3	5	5	5	2	2	3	4	2	4	3	3	4	2	1	4	4	3	3	1	2	3	4	4	3	2	2	3	4	2	2	3	4	2	4	3	3	4	2	1	4	4	3	3	1	2	3	4	4	3	2	2	3	4	2	2	3	4	2	4	3	3	4	2	1	4	4	3	3	1	2	3	4	4	3	2	2	3	4	30.7	30.7	30.7	21.938	202	202;203;98	0	26.407	By matching	By MS/MS	By matching	By MS/MS	By matching	By matching	By MS/MS	By MS/MS	By MS/MS	By matching	By matching	By MS/MS	By MS/MS	By matching	By matching	By matching	By MS/MS	By matching	By MS/MS	By MS/MS	By MS/MS	By matching	By matching	By MS/MS	By MS/MS	15.8	15.8	20.8	25.2	11.9	25.2	20.3	20.8	25.2	15.8	6.9	25.2	25.2	20.8	20.8	6.9	15.8	20.8	25.2	26.2	20.8	15.8	15.8	20.8	25.2	206520000	6103400	4631500	14436000	7868300	5202200	9932200	2784100	3804700	13060000	1259900	3759600	7118900	31301000	5480600	16696000	1341500	5257200	6774300	11152000	9470500	22846000	1336900	1575000	9089700	4238600	8749100	13758000	12530000	11661000	8144700	7074100	7121600	11961000	17968000	11223000	15400000	11212000	23999000	12460000	10468000	3794100	16184000	12722000	15028000	19146000	32487000	11902000	13259000	18318000	21220000	0	1	0	1	0	0	1	2	2	0	0	2	2	0	0	0	1	0	2	2	3	0	0	1	1	21				33	2404;2484;3697;7053;9150	True;True;True;True;True	2549;2630;3900;7401;9670	37559;37560;37561;37562;37563;37564;37565;37566;37567;37568;37569;37570;37571;37572;37573;37574;38604;38605;38606;38607;38608;38609;38610;38611;38612;38613;38614;38615;38616;38617;38618;38619;38620;38621;38622;38623;38624;38625;55695;109776;109777;109778;109779;109780;109781;109782;109783;141129;141130;141131;141132;141133;141134;141135;141136;141137;141138;141139;141140;141141;141142;141143;141144;141145;141146;141147;141148;141149;141150;141151;141152;141153	20545;20546;20547;20548;20549;20550;20551;21019;21020;21021;21022;21023;21024;21025;21026;21027;29414;56987;71875;71876;71877;71878;71879	20546;21022;29414;56987;71878
GPX2	A0A087WTS0;P18283;H0YJK8;G3V4J6;G3V323	A0A087WTS0;P18283;H0YJK8	3;3;2;1;1	3;3;2;1;1	3;3;2;1;1	Glutathione peroxidase;Glutathione peroxidase 2	tr|A0A087WTS0|A0A087WTS0_HUMAN Isoform of P18283, Glutathione peroxidase OS=Homo sapiens GN=GPX2 PE=1 SV=1;sp|P18283|GPX2_HUMAN Glutathione peroxidase 2 OS=Homo sapiens GN=GPX2 PE=1 SV=3;tr|H0YJK8|H0YJK8_HUMAN Isoform of P18283, Glutathione peroxidase 2 (F	5	3	3	3	2	0	0	0	1	1	0	0	0	1	0	0	0	0	0	0	0	1	0	0	1	0	0	0	0	2	0	0	0	1	1	0	0	0	1	0	0	0	0	0	0	0	1	0	0	1	0	0	0	0	2	0	0	0	1	1	0	0	0	1	0	0	0	0	0	0	0	1	0	0	1	0	0	0	0	19	19	19	21.804	189	189;190;134;78;78	0	26.955	By MS/MS				By MS/MS	By matching				By matching								By matching			By matching					13.2	0	0	0	5.8	8.5	0	0	0	8.5	0	0	0	0	0	0	0	8.5	0	0	8.5	0	0	0	0	6420600	3783300	0	0	0	0	1977200	0	0	0	46020	0	0	0	0	0	0	0	295700	0	0	318390	0	0	0	0	3780500	0	0	0	0	1422000	0	0	0	559180	0	0	0	0	0	0	0	780960	0	0	646470	0	0	0	0	2	0	0	0	1	0	0	0	0	0	0	0	0	0	0	0	0	0	0	0	0	0	0	0	0	3				25	1757;7545;9846	True;True;True	1860;7909;10397	27397;117214;117215;117216;117217;117218;151217	15357;60440;76624	15357;60440;76624
GPX3	A0A087X1J7;P22352	A0A087X1J7;P22352	2;2	2;2	2;2	Glutathione peroxidase;Glutathione peroxidase 3	tr|A0A087X1J7|A0A087X1J7_HUMAN Isoform of P22352, Glutathione peroxidase OS=Homo sapiens GN=GPX3 PE=1 SV=1;sp|P22352|GPX3_HUMAN Glutathione peroxidase 3 OS=Homo sapiens GN=GPX3 PE=1 SV=2	2	2	2	2	0	0	0	0	0	2	1	1	0	1	0	0	1	1	1	2	0	0	2	0	2	0	0	2	1	0	0	0	0	0	2	1	1	0	1	0	0	1	1	1	2	0	0	2	0	2	0	0	2	1	0	0	0	0	0	2	1	1	0	1	0	0	1	1	1	2	0	0	2	0	2	0	0	2	1	8.9	8.9	8.9	25.402	225	225;226	0	5.246						By MS/MS	By matching	By MS/MS		By MS/MS			By matching	By MS/MS	By matching	By MS/MS			By MS/MS		By MS/MS			By MS/MS	By matching	0	0	0	0	0	8.9	5.3	5.3	0	3.6	0	0	5.3	5.3	3.6	8.9	0	0	8.9	0	8.9	0	0	8.9	5.3	28588000	0	0	0	0	0	3110300	301470	372250	0	326500	0	0	2487700	355930	4015100	2743400	0	0	8563100	0	3068600	0	0	3031500	212130	0	0	0	0	0	2835900	1107300	1954800	0	3060300	0	0	2669000	1197000	3670500	3080000	0	0	11751000	0	3303300	0	0	4279800	1897400	0	0	0	0	0	1	0	1	0	1	0	0	0	1	0	2	0	0	1	0	1	0	0	1	0	9				89	3696;8134	True;True	3899;8534	55685;55686;55687;55688;55689;55690;55691;55692;55693;55694;125848;125849;125850;125851;125852;125853;125854	29407;29408;29409;29410;29411;29412;29413;64418;64419	29411;64418
GPX4	K7ERP4;A0A087X2I2;A0A087WT12;P36969-2;P36969	K7ERP4;A0A087X2I2;A0A087WT12;P36969-2;P36969	1;1;1;1;1	1;1;1;1;1	1;1;1;1;1	Glutathione peroxidase;Phospholipid hydroperoxide glutathione peroxidase, mitochondrial	tr|K7ERP4|K7ERP4_HUMAN Isoform of P36969, Glutathione peroxidase (Fragment) OS=Homo sapiens GN=GPX4 PE=1 SV=1;tr|A0A087X2I2|A0A087X2I2_HUMAN Isoform of P36969, Glutathione peroxidase OS=Homo sapiens GN=GPX4 PE=1 SV=1;tr|A0A087WT12|A0A087WT12_HUMAN Isoform	5	1	1	1	0	0	1	1	1	1	0	0	1	0	0	1	1	0	1	1	1	0	1	1	0	0	1	1	0	0	0	1	1	1	1	0	0	1	0	0	1	1	0	1	1	1	0	1	1	0	0	1	1	0	0	0	1	1	1	1	0	0	1	0	0	1	1	0	1	1	1	0	1	1	0	0	1	1	0	7.7	7.7	7.7	17.629	155	155;196;233;170;197	0.0026774	2.3765			By MS/MS	By MS/MS	By MS/MS	By matching			By matching			By MS/MS	By matching		By matching	By matching	By matching		By MS/MS	By MS/MS			By matching	By MS/MS		0	0	7.7	7.7	7.7	7.7	0	0	7.7	0	0	7.7	7.7	0	7.7	7.7	7.7	0	7.7	7.7	0	0	7.7	7.7	0	31436000	0	0	4425600	564470	0	2838700	0	0	1021100	0	0	2348900	8365600	0	4045500	1476300	836420	0	2334600	1164900	0	0	236980	1776500	0	0	0	5409200	1073800	0	2881400	0	0	1791700	0	0	3938200	6097600	0	2539800	2115100	2671800	0	3795700	2276700	0	0	1547400	3119700	0	0	0	1	1	1	0	0	0	0	0	0	1	0	0	0	0	0	0	1	1	0	0	0	1	0	7				16	13359	TRUE	14081	205362;205363;205364;205365;205366;205367;205368;205369;205370;205371;205372;205373;205374;205375	103545;103546;103547;103548;103549;103550;103551	103551
GRB2	J3KT38;P62993;J3QRL5	J3KT38;P62993;J3QRL5	2;2;1	2;2;1	2;2;1	Growth factor receptor-bound protein 2	tr|J3KT38|J3KT38_HUMAN Isoform of P62993, Growth factor receptor-bound protein 2 (Fragment) OS=Homo sapiens GN=GRB2 PE=1 SV=8;sp|P62993|GRB2_HUMAN Growth factor receptor-bound protein 2 OS=Homo sapiens GN=GRB2 PE=1 SV=1;tr|J3QRL5|J3QRL5_HUMAN Isoform of P6	3	2	2	2	1	1	1	2	2	1	2	2	2	1	0	2	2	2	1	2	1	2	1	2	2	1	1	2	0	1	1	1	2	2	1	2	2	2	1	0	2	2	2	1	2	1	2	1	2	2	1	1	2	0	1	1	1	2	2	1	2	2	2	1	0	2	2	2	1	2	1	2	1	2	2	1	1	2	0	20	20	20	12.701	110	110;217;156	0.0030796	2.3044	By MS/MS	By MS/MS	By matching	By matching	By matching	By matching	By matching	By matching	By matching	By matching		By matching	By matching	By matching	By matching	By MS/MS	By matching	By matching	By matching	By MS/MS	By matching	By matching	By matching	By MS/MS		12.7	12.7	12.7	20	20	12.7	20	20	20	12.7	0	20	20	20	12.7	20	12.7	20	12.7	20	20	12.7	12.7	20	0	79918000	5489900	2075600	2498900	2648700	7144900	3948200	1839800	1831500	2869600	637550	0	4664400	9300400	2474500	6232400	3441900	2556400	4464600	2787600	3454200	4347700	503920	1003400	3701600	0	7084300	7138500	3770200	4420200	7481300	4830200	4535800	5612100	4383500	5091900	0	6558300	7094900	5173600	4670000	6010600	8160200	6962000	5068900	6420500	5449000	3860500	6461300	4726900	0	1	1	0	0	0	0	0	0	0	0	0	0	0	0	0	1	0	0	0	1	0	0	0	1	0	5				758	3141;9146	True;True	3314;9666	47267;47268;47269;47270;47271;47272;47273;47274;47275;47276;47277;47278;47279;47280;47281;47282;47283;47284;47285;47286;47287;47288;47289;141084;141085;141086;141087;141088;141089;141090;141091;141092;141093;141094;141095;141096	25307;25308;25309;71863;71864	25308;71864
GRHPR	Q9UBQ7;U3KQ56	Q9UBQ7;U3KQ56	6;5	6;5	6;5	Glyoxylate reductase/hydroxypyruvate reductase	sp|Q9UBQ7|GRHPR_HUMAN Glyoxylate reductase/hydroxypyruvate reductase OS=Homo sapiens GN=GRHPR PE=1 SV=1;tr|U3KQ56|U3KQ56_HUMAN Isoform of Q9UBQ7, Glyoxylate reductase/hydroxypyruvate reductase OS=Homo sapiens GN=GRHPR PE=1 SV=1	2	6	6	6	2	1	5	3	3	6	1	1	1	2	1	1	2	1	3	1	2	2	1	1	3	1	2	1	0	2	1	5	3	3	6	1	1	1	2	1	1	2	1	3	1	2	2	1	1	3	1	2	1	0	2	1	5	3	3	6	1	1	1	2	1	1	2	1	3	1	2	2	1	1	3	1	2	1	0	28.7	28.7	28.7	35.668	328	328;358	0	49.241	By MS/MS	By MS/MS	By MS/MS	By MS/MS	By MS/MS	By MS/MS	By matching	By matching	By matching	By matching	By matching	By matching	By MS/MS	By matching	By MS/MS	By matching	By matching	By matching	By MS/MS	By MS/MS	By MS/MS	By matching	By matching	By matching		12.5	7.3	23.2	15.2	15.5	28.7	7.3	7.3	7.3	10.1	2.7	7.3	12.5	7.3	15.5	7.3	10.1	12.2	7.3	7.3	15.5	7.3	12.2	7.3	0	198130000	3828100	1360900	92190000	4096800	2999900	41319000	815660	1000100	1429000	503410	547980	966920	16854000	1210900	12540000	1525200	2651000	1268700	1436900	1327000	5209600	399740	1113400	1532200	0	3739600	7075900	117470000	6292000	3219600	22238000	2746000	4382800	3077300	2777100	796710	2139000	17883000	3508200	4060000	2795100	5743900	3262200	4385400	4868600	9250300	3125300	7561900	3332200	0	1	1	7	1	2	1	0	0	0	0	0	0	2	0	0	0	0	0	1	1	2	0	0	0	0	19				2378	42;4113;5217;5646;7469;9001	True;True;True;True;True;True	44;4335;5487;5931;7833;9514;9515	584;61560;61561;61562;61563;61564;61565;61566;61567;79109;79110;79111;79112;79113;79114;79115;79116;79117;79118;79119;79120;79121;79122;79123;79124;79125;79126;79127;79128;79129;79130;79131;85955;85956;85957;85958;85959;116229;116230;116231;116232;116233;116234;139282;139283;139284;139285;139286	289;32576;32577;32578;32579;32580;32581;32582;41338;41339;41340;41341;41342;41343;41344;41345;44865;44866;44867;44868;59976;71016;71017;71018	289;32580;41344;44865;59976;71016	663	305
GRWD1	M0QX71;Q9BQ67	M0QX71;Q9BQ67	2;2	2;2	2;2	Glutamate-rich WD repeat-containing protein 1	tr|M0QX71|M0QX71_HUMAN Isoform of Q9BQ67, Glutamate-rich WD repeat-containing protein 1 (Fragment) OS=Homo sapiens GN=GRWD1 PE=1 SV=1;sp|Q9BQ67|GRWD1_HUMAN Glutamate-rich WD repeat-containing protein 1 OS=Homo sapiens GN=GRWD1 PE=1 SV=1	2	2	2	2	1	0	1	1	1	2	1	1	2	0	0	1	2	2	0	2	0	1	0	1	2	0	1	1	0	1	0	1	1	1	2	1	1	2	0	0	1	2	2	0	2	0	1	0	1	2	0	1	1	0	1	0	1	1	1	2	1	1	2	0	0	1	2	2	0	2	0	1	0	1	2	0	1	1	0	14	14	14	25.477	228	228;446	0	16.901	By matching		By MS/MS	By MS/MS	By matching	By MS/MS	By MS/MS	By matching	By matching			By matching	By MS/MS	By MS/MS		By MS/MS		By matching		By matching	By MS/MS		By matching	By MS/MS		7	0	7	7	7	14	7	7	14	0	0	7	14	14	0	14	0	7	0	7	14	0	7	7	0	12816000	627590	0	1015900	646830	590480	2304100	303880	124480	697910	0	0	398050	2388600	702850	0	1145600	0	191540	0	318130	529360	0	234990	595530	0	848260	0	1960700	1943000	944610	1201800	1268800	622690	520420	0	0	865530	1406800	886020	0	913930	0	572140	0	813550	1154900	0	1360300	1148500	0	0	0	1	1	0	1	1	0	0	0	0	0	1	1	0	1	0	0	0	0	2	0	0	0	0	9				801	7297;12805	True;True	7649;13499	113633;113634;113635;113636;113637;113638;113639;113640;113641;113642;113643;113644;113645;113646;113647;196811;196812;196813;196814;196815;196816;196817;196818	58701;58702;58703;58704;58705;58706;58707;99538;99539;99540;99541	58701;99540
GSDMA	Q96QA5;J3KRG2	Q96QA5	3;1	3;1	3;1	Gasdermin-A	sp|Q96QA5|GSDMA_HUMAN Gasdermin-A OS=Homo sapiens GN=GSDMA PE=1 SV=4	2	3	3	3	0	0	0	2	1	0	0	0	0	0	0	0	0	0	2	0	0	0	0	0	0	0	0	0	0	0	0	0	2	1	0	0	0	0	0	0	0	0	0	2	0	0	0	0	0	0	0	0	0	0	0	0	0	2	1	0	0	0	0	0	0	0	0	0	2	0	0	0	0	0	0	0	0	0	0	8.5	8.5	8.5	49.364	445	445;158	0	5.3866				By MS/MS	By matching										By MS/MS											0	0	0	6.7	3.6	0	0	0	0	0	0	0	0	0	4.9	0	0	0	0	0	0	0	0	0	0	6983200	0	0	0	1472600	176330	0	0	0	0	0	0	0	0	0	5334300	0	0	0	0	0	0	0	0	0	0	0	0	0	1832100	1075600	0	0	0	0	0	0	0	0	0	0	0	0	0	0	0	0	0	0	0	0	0	0	0	1	0	0	0	0	0	0	0	0	0	0	1	0	0	0	0	0	0	0	0	0	0	2				2215	6519;10070;11371	True;True;True	6846;10633;11997	100603;100604;154510;154511;174457	51883;78476;88580	51883;78476;88580
GSDMD	E9PIB2;G3V1A6;P57764;E9PQ48;E9PNZ0;E9PQR9	E9PIB2;G3V1A6;P57764;E9PQ48;E9PNZ0;E9PQR9	2;2;2;1;1;1	2;2;2;1;1;1	2;2;2;1;1;1	Gasdermin-D	tr|E9PIB2|E9PIB2_HUMAN Isoform of P57764, Gasdermin-D (Fragment) OS=Homo sapiens GN=GSDMD PE=1 SV=1;tr|G3V1A6|G3V1A6_HUMAN Isoform of P57764, Gasdermin domain containing 1, isoform CRA_d OS=Homo sapiens GN=GSDMD PE=1 SV=1;sp|P57764|GSDMD_HUMAN Gasdermin-D	6	2	2	2	1	0	1	1	2	0	1	2	1	0	1	1	1	2	1	1	0	1	0	1	1	1	1	1	1	1	0	1	1	2	0	1	2	1	0	1	1	1	2	1	1	0	1	0	1	1	1	1	1	1	1	0	1	1	2	0	1	2	1	0	1	1	1	2	1	1	0	1	0	1	1	1	1	1	1	9.7	9.7	9.7	30.824	277	277;532;484;114;153;164	0	3.7989	By matching		By matching	By matching	By MS/MS		By matching	By MS/MS	By MS/MS		By matching	By matching	By matching	By MS/MS	By matching	By matching		By matching		By matching	By matching	By matching	By matching	By matching	By matching	4.7	0	4.7	4.7	9.7	0	4.7	9.7	4.7	0	4.7	4.7	4.7	9.7	4.7	5.1	0	4.7	0	4.7	4.7	4.7	4.7	4.7	4.7	42876000	1962400	0	2709500	1205500	7369700	0	493720	3230400	2009900	0	1396100	892720	3895300	2851800	2707600	1535300	0	1748100	0	1964100	2339200	430740	1279500	2174900	680000	3088000	0	3935300	3274700	4574800	0	2470800	6328200	4115100	0	4249400	2645600	3994200	3593000	2873000	3863300	0	4212600	0	4236900	3887600	3549600	6111700	4226100	4702600	0	0	0	0	1	0	0	0	1	0	0	0	0	1	0	0	0	0	0	0	0	0	0	0	0	3				531	1883;11717	True;True	1992;12366	29217;29218;29219;29220;179798;179799;179800;179801;179802;179803;179804;179805;179806;179807;179808;179809;179810;179811;179812;179813;179814;179815;179816	16241;16242;16243;91423	16241;91423
GSN	P06396-2;A0A0A0MS51;A0A0A0MT01;P06396-4;P06396-3;P06396;CON__Q3SX14;Q5T0I0;Q5T0I1;A0A0U1RQL8	P06396-2;A0A0A0MS51;A0A0A0MT01;P06396-4;P06396-3;P06396;CON__Q3SX14	18;17;17;17;17;17;10;7;3;3	18;17;17;17;17;17;10;7;3;3	18;17;17;17;17;17;10;7;3;3	Gelsolin	sp|P06396-2|GELS_HUMAN Isoform of P06396, Isoform 2 of Gelsolin OS=Homo sapiens GN=GSN;tr|A0A0A0MS51|A0A0A0MS51_HUMAN Isoform of P06396, Gelsolin OS=Homo sapiens GN=GSN PE=1 SV=1;tr|A0A0A0MT01|A0A0A0MT01_HUMAN Gelsolin OS=Homo sapiens GN=GSN PE=1 SV=1;sp|P	10	18	18	18	15	10	6	17	18	15	14	12	17	9	4	11	13	14	15	17	7	13	16	14	17	11	6	14	6	15	10	6	17	18	15	14	12	17	9	4	11	13	14	15	17	7	13	16	14	17	11	6	14	6	15	10	6	17	18	15	14	12	17	9	4	11	13	14	15	17	7	13	16	14	17	11	6	14	6	35.6	35.6	35.6	80.64	731	731;748;767;739;742;782;781;260;228;232	0	323.31	By MS/MS	By MS/MS	By MS/MS	By MS/MS	By MS/MS	By MS/MS	By MS/MS	By MS/MS	By MS/MS	By MS/MS	By MS/MS	By MS/MS	By MS/MS	By MS/MS	By MS/MS	By MS/MS	By MS/MS	By MS/MS	By MS/MS	By MS/MS	By MS/MS	By MS/MS	By MS/MS	By MS/MS	By MS/MS	28.7	21.8	11.2	35.6	35.6	31.1	30.8	24.5	35.6	17	8.5	24.4	27.5	28	29.5	34.1	12.4	26	31.1	27.5	35.6	23.1	14.4	28.2	11.9	2686900000	126300000	58447000	43610000	139100000	227100000	288460000	61061000	37540000	207430000	13982000	15170000	84196000	127780000	68957000	306220000	195100000	27417000	63377000	220310000	75479000	183700000	32619000	9505900	55996000	18098000	196530000	128910000	58746000	227330000	239470000	339370000	116200000	124300000	294750000	95369000	104970000	142200000	134250000	158260000	197290000	228000000	62913000	116070000	299760000	131390000	222770000	246690000	115210000	100780000	123390000	5	3	1	9	11	13	7	2	15	2	1	3	4	5	8	13	1	4	16	5	9	6	1	3	1	148			+	1093	493;538;1091;2119;2221;3291;5199;9077;9112;9480;9866;11464;12267;12268;12640;12684;12914;13396	True;True;True;True;True;True;True;True;True;True;True;True;True;True;True;True;True;True	524;573;1157;2248;2354;3473;5469;9595;9632;10008;10418;12097;12933;12934;13329;13374;13616;14119	7474;7475;7476;7477;7478;7479;7480;7481;7482;7483;7484;7485;7486;7487;7488;7489;7490;7491;7492;7493;7494;7495;7496;7497;7498;8088;8089;8090;8091;8092;8093;8094;8095;8096;8097;8098;8099;8100;8101;8102;8103;8104;8105;8106;17598;17599;17600;17601;17602;17603;17604;17605;17606;17607;17608;17609;17610;17611;17612;17613;17614;17615;17616;17617;17618;17619;17620;17621;17622;17623;17624;17625;17626;17627;17628;17629;17630;17631;33034;33035;33036;33037;33038;33039;33040;33041;33042;33043;33044;33045;33046;33047;33048;33049;33050;33051;33052;33053;33054;34512;34513;34514;34515;34516;34517;34518;34519;34520;34521;49232;49233;49234;49235;49236;49237;49238;49239;49240;49241;49242;49243;49244;49245;49246;49247;49248;49249;49250;49251;78858;78859;78860;78861;78862;78863;78864;78865;78866;78867;78868;78869;78870;78871;78872;78873;78874;78875;78876;78877;78878;78879;78880;78881;78882;78883;78884;78885;78886;78887;78888;78889;78890;78891;78892;78893;78894;78895;78896;78897;78898;140248;140249;140250;140251;140252;140253;140254;140255;140256;140257;140258;140259;140260;140261;140262;140263;140264;140697;140698;140699;140700;140701;140702;140703;140704;140705;140706;140707;140708;140709;140710;140711;140712;140713;140714;140715;140716;140717;140718;145616;145617;145618;145619;145620;145621;145622;145623;145624;145625;145626;145627;145628;145629;145630;145631;145632;145633;145634;145635;145636;145637;145638;145639;151499;151500;151501;151502;151503;151504;151505;151506;151507;151508;175869;175870;175871;175872;175873;175874;175875;175876;175877;175878;175879;175880;175881;175882;175883;175884;175885;175886;175887;175888;175889;188330;188331;188332;188333;188334;188335;188336;188337;188338;188339;188340;188341;188342;188343;188344;188345;188346;188347;188348;188349;188350;188351;194404;194405;194406;194407;194408;194409;194410;194411;194412;194413;194414;194415;194416;194417;194418;194419;194420;194421;194422;194423;194424;194425;194426;194427;194428;195142;195143;195144;195145;195146;198672;198673;198674;198675;198676;198677;198678;198679;198680;198681;198682;198683;198684;198685;198686;198687;198688;198689;198690;205911;205912;205913;205914;205915;205916;205917;205918;205919;205920;205921;205922;205923;205924;205925;205926;205927;205928;205929;205930	4038;4039;4040;4041;4042;4043;4044;4045;4046;4047;4048;4049;4050;4051;4052;4053;4326;9906;9907;9908;9909;9910;9911;9912;9913;9914;9915;9916;9917;9918;9919;9920;9921;9922;9923;9924;9925;9926;9927;9928;9929;9930;9931;9932;9933;9934;9935;9936;18148;18149;18150;18151;18898;18899;18900;26217;26218;26219;26220;26221;26222;26223;26224;26225;26226;26227;26228;26229;26230;26231;26232;26233;26234;26235;26236;26237;41261;41262;41263;41264;41265;41266;41267;71521;71716;74123;74124;74125;74126;74127;74128;74129;74130;74131;74132;74133;74134;74135;74136;74137;74138;74139;74140;74141;74142;74143;74144;74145;74146;76751;76752;89211;89212;89213;89214;89215;89216;89217;89218;89219;89220;89221;89222;89223;89224;89225;89226;89227;89228;89229;95457;95458;95459;95460;95461;95462;95463;95464;95465;95466;95467;98292;98293;98294;98295;98296;98684;98685;98686;100391;103758;103759;103760;103761;103762;103763;103764	4046;4326;9931;18150;18898;26219;41261;71521;71716;74140;76751;89218;95462;95465;98295;98686;100391;103762
GSPT1;GSPT2	P15170-2;P15170-3;H3BSV8;H3BR35;P15170;Q8IYD1	P15170-2;P15170-3;H3BSV8;H3BR35;P15170;Q8IYD1	2;2;1;1;1;1	2;2;1;1;1;1	2;2;1;1;1;1	Eukaryotic peptide chain release factor GTP-binding subunit ERF3A;Eukaryotic peptide chain release factor GTP-binding subunit ERF3B	sp|P15170-2|ERF3A_HUMAN Isoform of P15170, Isoform 2 of Eukaryotic peptide chain release factor GTP-binding subunit ERF3A OS=Homo sapiens GN=GSPT1;sp|P15170-3|ERF3A_HUMAN Isoform of P15170, Isoform 3 of Eukaryotic peptide chain release factor GTP-binding s	6	2	2	2	1	1	2	2	2	1	2	1	2	1	0	2	1	1	2	1	2	2	1	1	2	0	1	1	0	1	1	2	2	2	1	2	1	2	1	0	2	1	1	2	1	2	2	1	1	2	0	1	1	0	1	1	2	2	2	1	2	1	2	1	0	2	1	1	2	1	2	2	1	1	2	0	1	1	0	4.2	4.2	4.2	68.6	636	636;637;199;475;499;628	0	11.382	By matching	By MS/MS	By MS/MS	By matching	By MS/MS	By MS/MS	By MS/MS	By matching	By MS/MS	By matching		By matching	By MS/MS	By matching	By matching	By MS/MS	By matching	By MS/MS	By matching	By MS/MS	By MS/MS		By MS/MS	By matching		2.7	1.6	4.2	4.2	4.2	2.7	4.2	2.7	4.2	1.6	0	4.2	2.7	2.7	4.2	2.7	4.2	4.2	2.7	2.7	4.2	0	2.7	1.6	0	82482000	2985500	2978600	9801700	2219800	6270500	2173300	3010900	766100	4236300	1002800	0	6496300	2784100	712790	18936000	1169800	3561000	3071400	1388300	2149500	3693200	0	617600	2456900	0	5657600	8747000	12761000	3103100	5871200	4742700	5465900	5190200	3620200	5201500	0	5944700	4943300	3257000	9748800	3271700	4222600	4175400	4248900	8516900	4861800	0	7816500	4034400	0	0	1	1	0	1	1	1	0	1	0	0	0	1	0	0	0	0	0	0	1	1	0	1	0	0	10				1246	9131;10775	True;True	9651;11364	140923;140924;140925;140926;140927;140928;140929;140930;140931;140932;140933;140934;140935;140936;140937;140938;140939;140940;140941;164661;164662;164663;164664;164665;164666;164667;164668;164669;164670;164671;164672;164673	71810;71811;71812;71813;71814;71815;71816;71817;71818;71819;71820;83489	71814;83489
