## Supplementary material for "Wiring multiple microenvironment proteomes uncovers the biology in head and neck cancer": Table S2 (part 3 of 3)

### Sheet: Sheet 2 (continued)
Sheet 2. All proteins identified in malignant cells from primary tumors.
GSR	P00390-2;P00390-3;P00390;P00390-5;P00390-4;E5RI06;H0YC68	P00390-2;P00390-3;P00390;P00390-5;P00390-4	5;5;5;4;4;2;1	5;5;5;4;4;2;1	5;5;5;4;4;2;1	Glutathione reductase, mitochondrial	sp|P00390-2|GSHR_HUMAN Isoform of P00390, Isoform Cytoplasmic of Glutathione reductase, mitochondrial OS=Homo sapiens GN=GSR;sp|P00390-3|GSHR_HUMAN Isoform of P00390, Isoform 2 of Glutathione reductase, mitochondrial OS=Homo sapiens GN=GSR;sp|P00390|GSHR_H	7	5	5	5	4	2	3	2	1	4	1	0	1	1	1	3	4	1	0	1	3	1	1	2	1	2	1	1	1	4	2	3	2	1	4	1	0	1	1	1	3	4	1	0	1	3	1	1	2	1	2	1	1	1	4	2	3	2	1	4	1	0	1	1	1	3	4	1	0	1	3	1	1	2	1	2	1	1	1	17.3	17.3	17.3	51.7	479	479;493;522;440;469;144;131	0	12.725	By MS/MS	By MS/MS	By MS/MS	By MS/MS	By matching	By MS/MS	By matching		By MS/MS	By matching	By matching	By MS/MS	By MS/MS	By matching		By MS/MS	By MS/MS	By MS/MS	By MS/MS	By matching	By matching	By matching	By matching	By matching	By matching	12.5	6.9	10.2	6.9	2.5	14	2.5	0	2.5	2.5	2.5	9.2	12.5	2.5	0	2.5	10.2	2.5	2.5	4.8	2.5	4.8	2.5	2.5	2.5	177510000	30583000	6823000	13212000	2030500	1255300	22561000	637930	0	2238400	462030	4759500	11987000	48176000	1276100	0	2017200	21122000	603560	1329500	1896000	788260	1444300	672670	1450100	180960	33422000	11557000	17384000	2538100	1907300	14414000	2033300	0	6723300	3661900	12274000	10103000	32359000	3372100	0	3277600	91031000	2289300	3776500	2973000	1386500	6570600	4516400	2915500	1573500	4	0	1	0	0	2	0	0	1	0	0	0	2	0	0	0	1	1	1	0	0	0	0	0	0	13				989	234;839;7389;10746;11335	True;True;True;True;True	245;887;7749;11335;11959	3563;3564;3565;3566;3567;3568;3569;3570;13258;13259;13260;13261;13262;13263;13264;13265;13266;13267;13268;13269;13270;13271;13272;13273;13274;13275;13276;13277;13278;13279;13280;115049;115050;115051;115052;115053;115054;164315;173826;173827;173828;173829	2010;2011;7071;7072;7073;7074;7075;7076;7077;7078;7079;7080;7081;7082;59348;83293;88218;88219;88220	2010;7077;59348;83293;88220
GSS	P48637-2;P48637	P48637-2;P48637	5;5	5;5	5;5	Glutathione synthetase	sp|P48637-2|GSHB_HUMAN Isoform of P48637, Isoform 2 of Glutathione synthetase OS=Homo sapiens GN=GSS;sp|P48637|GSHB_HUMAN Glutathione synthetase OS=Homo sapiens GN=GSS PE=1 SV=1	2	5	5	5	2	3	2	1	2	3	3	2	2	2	1	2	4	1	2	2	2	1	1	4	3	3	2	1	3	2	3	2	1	2	3	3	2	2	2	1	2	4	1	2	2	2	1	1	4	3	3	2	1	3	2	3	2	1	2	3	3	2	2	2	1	2	4	1	2	2	2	1	1	4	3	3	2	1	3	16.3	16.3	16.3	40.349	363	363;474	0	8.5943	By matching	By MS/MS	By matching	By MS/MS	By matching	By MS/MS	By MS/MS	By MS/MS	By matching	By MS/MS	By matching	By MS/MS	By MS/MS	By MS/MS	By MS/MS	By MS/MS	By MS/MS	By MS/MS	By matching	By MS/MS	By MS/MS	By MS/MS	By matching	By matching	By MS/MS	5.5	10.5	5	2.5	5	8	7.7	5	5	5	2.5	5.2	10.7	2.5	5	5	5	2.5	2.5	10.7	8.3	7.7	5	2.5	7.7	248150000	5486800	7951500	12472000	4926000	10473000	14457000	6175200	6399100	8336200	3029700	2362100	5825000	44095000	3505000	22758000	10896000	20487000	6906500	4566700	13615000	8234300	8300800	2901000	5492300	8496800	7892500	18564000	14096000	14938000	12200000	12994000	13521000	25813000	13329000	18805000	10965000	12415000	35132000	14827000	13641000	18913000	53031000	22348000	12235000	20830000	12474000	51108000	16043000	15311000	37330000	0	1	0	0	0	0	1	2	0	0	0	1	1	1	0	1	1	0	0	1	1	2	0	0	1	14				1550	649;717;1290;2705;9539	True;True;True;True;True	687;759;1363;2857;10068	9613;9614;9615;9616;9617;9618;9619;9620;9621;9622;9623;9624;9625;9626;9627;9628;11029;11030;11031;11032;11033;11034;11035;11036;11037;11038;11039;11040;11041;11042;11043;11044;11045;11046;11047;11048;11049;11050;11051;11052;11053;20742;20743;20744;20745;20746;41105;146291;146292;146293;146294;146295;146296;146297	5043;5044;5045;5046;5047;5048;5849;5850;5851;5852;5853;5854;5855;5856;5857;5858;5859;11660;22273;74353	5046;5859;11660;22273;74353
GSTK1	Q9Y2Q3;E9PFN5;Q9Y2Q3-3;Q9Y2Q3-2;Q9Y2Q3-4;C9JNT3	Q9Y2Q3;E9PFN5;Q9Y2Q3-3;Q9Y2Q3-2;Q9Y2Q3-4	5;4;4;4;3;2	5;4;4;4;3;2	5;4;4;4;3;2	Glutathione S-transferase kappa 1	sp|Q9Y2Q3|GSTK1_HUMAN Glutathione S-transferase kappa 1 OS=Homo sapiens GN=GSTK1 PE=1 SV=3;tr|E9PFN5|E9PFN5_HUMAN Isoform of Q9Y2Q3, Glutathione S-transferase kappa OS=Homo sapiens GN=GSTK1 PE=1 SV=1;sp|Q9Y2Q3-3|GSTK1_HUMAN Isoform of Q9Y2Q3, Isoform 3 of	6	5	5	5	2	2	2	4	3	3	3	3	5	0	1	4	4	2	3	2	3	4	3	4	4	0	1	4	0	2	2	2	4	3	3	3	3	5	0	1	4	4	2	3	2	3	4	3	4	4	0	1	4	0	2	2	2	4	3	3	3	3	5	0	1	4	4	2	3	2	3	4	3	4	4	0	1	4	0	27	27	27	25.497	226	226;190;214;282;183;118	0	24.482	By MS/MS	By MS/MS	By MS/MS	By MS/MS	By MS/MS	By MS/MS	By MS/MS	By MS/MS	By MS/MS		By matching	By MS/MS	By MS/MS	By MS/MS	By MS/MS	By MS/MS	By MS/MS	By matching	By MS/MS	By MS/MS	By MS/MS		By MS/MS	By MS/MS		11.9	8.8	9.7	20.8	16.8	16.8	16.8	16.8	27	0	4.9	23	20.8	9.7	15.9	9.7	13.7	20.8	16.8	20.8	20.8	0	7.1	20.8	0	143550000	5392600	1439700	2283500	5099600	5522300	14617000	2240900	2800000	7549700	0	838040	11796000	26410000	2229700	13002000	2507600	2259700	4263300	6994100	8252100	9543800	0	1272900	7237100	0	4515000	8416200	4152200	8729900	6049600	14037000	5074700	8974000	10186000	0	6237300	16844000	18403000	6989900	8343300	5256700	9299600	6922600	10447000	13229000	10948000	0	13429000	10075000	0	1	1	1	3	2	3	1	2	4	0	0	3	3	1	1	1	1	0	2	3	3	0	1	2	0	39				2429	561;1736;5013;8197;8590	True;True;True;True;True	596;1837;5276;8608;9081	8424;8425;27112;27113;27114;27115;27116;27117;27118;27119;27120;27121;75820;75821;75822;75823;75824;75825;75826;75827;75828;75829;75830;75831;75832;75833;75834;75835;75836;126648;126649;126650;126651;126652;126653;126654;126655;126656;126657;126658;126659;126660;126661;126662;126663;126664;126665;126666;126667;126668;132861;132862;132863;132864;132865;132866;132867;132868;132869;132870;132871;132872;132873;132874;132875;132876	4509;4510;15235;15236;15237;15238;40053;40054;40055;40056;40057;40058;40059;64833;64834;64835;64836;64837;64838;64839;64840;64841;64842;64843;64844;64845;64846;67716;67717;67718;67719;67720;67721;67722;67723;67724;67725;67726;67727;67728	4510;15235;40056;64841;67721
GSTM1;GSTM4	P09488-2;P09488;B9ZVX7;E7EWW9;A0A0A0MR85;Q03013-2;Q03013;H3BQT3;H3BRM6;A6NNT0	P09488-2;P09488;B9ZVX7;E7EWW9;A0A0A0MR85;Q03013-2;Q03013;H3BQT3;H3BRM6	6;6;5;5;4;4;4;3;3;1	4;4;3;3;2;2;2;1;3;1	2;2;2;2;1;1;1;1;1;1	Glutathione S-transferase Mu 1;Glutathione S-transferase Mu 4	sp|P09488-2|GSTM1_HUMAN Isoform of P09488, Isoform 2 of Glutathione S-transferase Mu 1 OS=Homo sapiens GN=GSTM1;sp|P09488|GSTM1_HUMAN Glutathione S-transferase Mu 1 OS=Homo sapiens GN=GSTM1 PE=1 SV=3;tr|B9ZVX7|B9ZVX7_HUMAN Isoform of P09488, Glutathione S-	10	6	4	2	3	4	0	0	5	1	0	2	2	0	0	6	0	0	0	0	3	2	4	2	1	1	3	0	0	1	2	0	0	3	1	0	1	1	0	0	4	0	0	0	0	2	1	3	1	0	1	2	0	0	0	0	0	0	2	0	0	0	0	0	0	2	0	0	0	0	0	1	1	0	0	1	1	0	0	39.8	26.5	12.7	21.252	181	181;218;149;237;218;195;218;85;102;202	0	9.1071	By matching	By matching			By MS/MS	By matching		By MS/MS	By matching			By MS/MS					By matching	By matching	By MS/MS	By MS/MS	By matching	By matching	By matching			22.7	27.1	0	0	35.4	9.4	0	16.6	16.6	0	0	39.8	0	0	0	0	21	12.7	26.5	16.6	7.2	5.5	22.1	0	0	94725000	2599500	9568000	0	0	9776100	1067100	0	542380	816900	0	0	49862000	0	0	0	0	10331000	121350	8027900	1349600	0	167750	495060	0	0	4780100	13231000	0	0	14424000	2343900	0	4538500	2771200	0	0	83748000	0	0	0	0	13765000	1513700	11876000	5998300	0	3021100	4332400	0	0	0	0	0	0	2	0	0	1	0	0	0	5	0	0	0	0	0	0	1	1	0	0	0	0	0	10				1154	6036;6889;7231;9173;13448;13635	True;True;False;True;True;False	6342;7226;7581;9694;9695;14172;14368	92580;92581;107138;107139;107140;107141;107142;107143;107144;107145;107146;107147;107148;107149;107150;107151;107152;112559;112560;112561;112562;112563;112564;112565;112566;112567;112568;112569;112570;112571;141484;141485;141486;141487;141488;141489;141490;141491;206747;206748;206749;206750;209426;209427;209428;209429	48321;55724;55725;55726;55727;55728;55729;55730;58258;58259;58260;58261;58262;58263;58264;58265;58266;58267;58268;58269;72090;72091;72092;72093;104128;105308;105309	48321;55728;58258;72091;104128;105309	299	3
GSTM2	E9PHN6;F6XZQ7;P28161-2;P28161;E9PLF1;E9PHN7;Q03013-3;E9PGV1	E9PHN6;F6XZQ7;P28161-2;P28161;E9PLF1;E9PHN7	6;6;6;6;5;5;2;1	5;5;5;5;4;4;2;1	3;3;3;3;2;2;0;1	Glutathione S-transferase Mu 2	tr|E9PHN6|E9PHN6_HUMAN Isoform of P28161, Glutathione S-transferase OS=Homo sapiens GN=GSTM2 PE=1 SV=1;tr|F6XZQ7|F6XZQ7_HUMAN Isoform of P28161, Glutathione S-transferase OS=Homo sapiens GN=GSTM2 PE=1 SV=1;sp|P28161-2|GSTM2_HUMAN Isoform of P28161, Isoform	8	6	5	3	6	4	0	0	4	0	0	1	1	0	0	4	0	1	0	0	2	2	3	1	1	1	1	0	0	5	3	0	0	4	0	0	1	1	0	0	4	0	0	0	0	2	2	2	1	1	0	1	0	0	3	1	0	0	2	0	0	0	0	0	0	2	0	0	0	0	1	1	1	0	0	0	0	0	0	38.3	33.7	21.2	22.876	193	193;220;191;218;147;181;157;87	0	57.427	By MS/MS	By MS/MS			By MS/MS			By MS/MS	By matching			By MS/MS		By matching			By MS/MS	By MS/MS	By MS/MS	By MS/MS	By matching	By matching	By MS/MS			38.3	25.9	0	0	28.5	0	0	6.7	6.7	0	0	26.4	0	4.7	0	0	15.5	11.9	20.2	6.7	6.7	4.7	6.7	0	0	128120000	58128000	6791900	0	0	8973400	0	0	1294100	1073700	0	0	35902000	0	0	0	0	4134200	1776100	4901000	1513800	2867500	0	759630	0	0	55753000	16899000	0	0	9879000	0	0	6522600	2396500	0	0	47556000	0	0	0	0	16474000	4599800	9701900	4052700	4798900	0	6495900	0	0	6	2	0	0	2	0	0	1	0	0	0	4	0	0	0	0	1	1	1	1	0	0	1	0	0	20				530	6013;6037;6890;7231;9175;13635	True;False;True;True;True;True	6318;6343;7227;7581;9697;14368	92159;92160;92161;92582;92583;92584;92585;92586;92587;107153;107154;107155;107156;107157;107158;107159;112559;112560;112561;112562;112563;112564;112565;112566;112567;112568;112569;112570;112571;141494;141495;141496;209426;209427;209428;209429	48083;48084;48085;48322;48323;55731;55732;58258;58259;58260;58261;58262;58263;58264;58265;58266;58267;58268;58269;72096;105308;105309	48084;48323;55732;58258;72096;105309
GSTM3	P21266;A0A0A0MTN3	P21266;A0A0A0MTN3	10;9	10;9	9;8	Glutathione S-transferase Mu 3	sp|P21266|GSTM3_HUMAN Glutathione S-transferase Mu 3 OS=Homo sapiens GN=GSTM3 PE=1 SV=3;tr|A0A0A0MTN3|A0A0A0MTN3_HUMAN Isoform of P21266, Glutathione S-transferase OS=Homo sapiens GN=GSTM3 PE=1 SV=1	2	10	10	9	10	3	1	0	2	1	1	4	0	0	0	7	0	3	0	3	3	1	2	4	0	4	0	0	0	10	3	1	0	2	1	1	4	0	0	0	7	0	3	0	3	3	1	2	4	0	4	0	0	0	9	2	1	0	2	1	1	4	0	0	0	7	0	2	0	3	3	1	1	4	0	3	0	0	0	51.6	51.6	47.6	26.559	225	225;212	0	146.62	By MS/MS	By MS/MS	By matching		By matching	By matching	By matching	By matching				By MS/MS		By matching		By MS/MS	By MS/MS	By matching	By matching	By matching		By matching				51.6	15.1	4	0	10.7	5.3	5.8	20.4	0	0	0	38.7	0	12.9	0	16	17.8	3.6	7.6	20.4	0	20.4	0	0	0	377290000	290650000	6577200	472680	0	884420	828070	442730	1407300	0	0	0	47942000	0	2984300	0	7241500	5274900	478970	6613200	3280200	0	2214700	0	0	0	307770000	7448200	606410	0	630080	548050	820670	2601000	0	0	0	86833000	0	1606400	0	3004000	15295000	478070	826370	1594200	0	4039800	0	0	0	15	1	0	0	0	0	0	0	0	0	0	6	0	0	0	0	2	0	0	0	0	0	0	0	0	24				1300	1520;3853;5087;5228;6037;6574;7228;7817;11939;13624	True;True;True;True;True;True;True;True;True;True	1608;4065;5352;5498;6343;6903;7578;8191;12593;12594;14356	23999;24000;24001;57955;57956;57957;57958;57959;57960;57961;57962;77101;79218;79219;79220;92582;92583;92584;92585;92586;92587;101291;101292;101293;101294;112529;112530;112531;112532;112533;112534;112535;112536;112537;120911;120912;120913;120914;120915;120916;183223;183224;183225;183226;183227;183228;183229;183230;183231;183232;183233;183234;209280;209281;209282;209283	13405;30631;30632;40619;41384;41385;48322;48323;52223;58252;58253;58254;58255;61933;61934;61935;61936;61937;61938;61939;93107;93108;93109;93110;93111;93112;105208;105209	13405;30632;40619;41384;48323;52223;58252;61934;93112;105209	373	109
GSTO1	P78417;Q5TA02;P78417-2;P78417-3;Q5TA01	P78417;Q5TA02;P78417-2;P78417-3;Q5TA01	5;4;4;4;3	5;4;4;4;3	5;4;4;4;3	Glutathione S-transferase omega-1	sp|P78417|GSTO1_HUMAN Glutathione S-transferase omega-1 OS=Homo sapiens GN=GSTO1 PE=1 SV=2;tr|Q5TA02|Q5TA02_HUMAN Isoform of P78417, Glutathione S-transferase omega-1 (Fragment) OS=Homo sapiens GN=GSTO1 PE=1 SV=1;sp|P78417-2|GSTO1_HUMAN Isoform of P78417,	5	5	5	5	5	5	4	5	5	3	4	4	5	5	2	5	5	5	5	4	5	5	5	5	5	4	3	5	2	5	5	4	5	5	3	4	4	5	5	2	5	5	5	5	4	5	5	5	5	5	4	3	5	2	5	5	4	5	5	3	4	4	5	5	2	5	5	5	5	4	5	5	5	5	5	4	3	5	2	22.4	22.4	22.4	27.566	241	241;200;208;213;180	0	13.053	By MS/MS	By MS/MS	By MS/MS	By MS/MS	By MS/MS	By matching	By MS/MS	By MS/MS	By MS/MS	By MS/MS	By matching	By MS/MS	By MS/MS	By MS/MS	By MS/MS	By MS/MS	By MS/MS	By MS/MS	By MS/MS	By MS/MS	By MS/MS	By MS/MS	By matching	By MS/MS	By MS/MS	22.4	22.4	16.6	22.4	22.4	11.2	16.6	16.6	22.4	22.4	7.5	22.4	22.4	22.4	22.4	18.7	22.4	22.4	22.4	22.4	22.4	16.6	12.9	22.4	7.9	509700000	76944000	15728000	22149000	12526000	30403000	9103200	5785700	6003800	23757000	8414700	6595800	20892000	52546000	12176000	43905000	15443000	20949000	21406000	25446000	18436000	34342000	2166500	2204300	21091000	1287400	74640000	46434000	38612000	17248000	27751000	14072000	17482000	28700000	29941000	41652000	34271000	29397000	46333000	19572000	26901000	21120000	72861000	37292000	28179000	33413000	39822000	20310000	20901000	34006000	19979000	4	2	4	1	1	0	0	2	1	1	0	1	3	0	2	1	3	3	2	1	1	1	0	2	1	37				1760	2570;4681;4950;8295;12673	True;True;True;True;True	2718;4932;5212;8729;13362	39556;39557;39558;39559;39560;39561;39562;39563;39564;39565;39566;39567;39568;39569;39570;39571;39572;39573;39574;39575;39576;39577;70755;70756;70757;70758;70759;70760;70761;70762;70763;70764;70765;70766;70767;70768;70769;70770;70771;74886;74887;74888;74889;74890;74891;74892;74893;74894;74895;74896;74897;74898;74899;74900;74901;74902;74903;74904;74905;74906;74907;128286;128287;128288;128289;128290;128291;128292;128293;128294;128295;128296;128297;128298;128299;128300;128301;128302;128303;128304;128305;128306;128307;128308;128309;194911;194912;194913;194914;194915;194916;194917;194918;194919;194920;194921;194922;194923;194924;194925;194926;194927;194928;194929;194930;194931;194932;194933;194934;194935;194936	21437;21438;21439;21440;21441;21442;21443;37337;37338;37339;39668;39669;39670;39671;39672;39673;39674;39675;39676;39677;39678;39679;39680;65656;65657;65658;98546;98547;98548;98549;98550;98551;98552;98553;98554;98555;98556;98557;98558;98559	21440;37339;39677;65656;98559
GSTP1	P09211;A8MX94;A0A087X2E9;A0A087X243	P09211;A8MX94	14;11;5;1	14;11;5;1	14;11;5;1	Glutathione S-transferase P	sp|P09211|GSTP1_HUMAN Glutathione S-transferase P OS=Homo sapiens GN=GSTP1 PE=1 SV=2;tr|A8MX94|A8MX94_HUMAN Isoform of P09211, Glutathione S-transferase P OS=Homo sapiens GN=GSTP1 PE=1 SV=1	4	14	14	14	12	7	8	14	11	11	13	10	12	6	2	14	11	13	11	9	6	10	9	10	8	12	7	12	9	12	7	8	14	11	11	13	10	12	6	2	14	11	13	11	9	6	10	9	10	8	12	7	12	9	12	7	8	14	11	11	13	10	12	6	2	14	11	13	11	9	6	10	9	10	8	12	7	12	9	70	70	70	23.356	210	210;174;79;69	0	323.31	By MS/MS	By MS/MS	By MS/MS	By MS/MS	By MS/MS	By MS/MS	By MS/MS	By MS/MS	By MS/MS	By MS/MS	By matching	By MS/MS	By MS/MS	By MS/MS	By MS/MS	By MS/MS	By MS/MS	By MS/MS	By MS/MS	By MS/MS	By MS/MS	By MS/MS	By MS/MS	By MS/MS	By MS/MS	66.7	44.8	48.1	70	57.6	61.4	69.5	58.1	61	32.9	18.6	70	66.7	69.5	61	52.4	41.4	66.7	49	58.6	53.8	61.4	47.6	61.4	60.5	8009300000	1495900000	158490000	387470000	940610000	414230000	845070000	168820000	74320000	180490000	14138000	3271000	430360000	511230000	195860000	652880000	213540000	53046000	173700000	195980000	188250000	143040000	113330000	79549000	349000000	26708000	1479800000	257210000	365990000	1854900000	407520000	742260000	496270000	279490000	324470000	77453000	7044300	672400000	444990000	500100000	511000000	214640000	81963000	348470000	383700000	403850000	222030000	548650000	285190000	478110000	121340000	32	11	8	38	19	14	15	14	17	3	0	20	17	15	14	7	6	12	15	14	8	15	10	18	5	347				1147	450;451;856;1145;2171;2643;3761;8329;8330;8406;9177;11281;13407;13408	True;True;True;True;True;True;True;True;True;True;True;True;True;True	476;477;907;1212;2300;2301;2794;3968;8773;8774;8775;8868;9699;11899;14130;14131	6848;6849;6850;6851;6852;6853;6854;6855;6856;6857;6858;6859;6860;6861;6862;6863;6864;6865;6866;6867;13792;13793;13794;13795;13796;13797;13798;13799;13800;13801;13802;13803;13804;13805;13806;13807;13808;13809;13810;13811;13812;13813;13814;13815;13816;13817;13818;13819;13820;13821;13822;18457;18458;18459;18460;18461;18462;18463;18464;18465;18466;18467;18468;18469;18470;18471;18472;18473;18474;18475;18476;18477;18478;18479;18480;18481;18482;18483;18484;33680;33681;33682;33683;33684;33685;33686;33687;33688;33689;33690;33691;33692;33693;33694;33695;33696;33697;33698;33699;33700;33701;33702;33703;33704;33705;33706;33707;33708;33709;33710;33711;33712;33713;33714;33715;33716;33717;33718;33719;33720;33721;33722;33723;33724;33725;33726;33727;33728;33729;33730;33731;33732;33733;33734;33735;33736;33737;33738;33739;33740;33741;33742;33743;33744;33745;33746;33747;33748;33749;33750;33751;33752;33753;33754;33755;33756;33757;33758;33759;33760;33761;33762;33763;33764;33765;33766;33767;33768;33769;33770;33771;33772;33773;33774;33775;33776;33777;33778;33779;33780;33781;33782;33783;33784;40372;40373;40374;40375;40376;40377;40378;40379;40380;40381;40382;40383;40384;40385;56634;56635;56636;56637;56638;56639;56640;56641;56642;56643;56644;56645;56646;56647;56648;56649;56650;56651;56652;56653;56654;56655;56656;56657;56658;56659;56660;56661;56662;56663;56664;56665;56666;56667;56668;56669;56670;56671;56672;56673;56674;56675;56676;56677;56678;56679;56680;56681;56682;56683;56684;56685;56686;56687;56688;56689;56690;56691;56692;56693;56694;56695;56696;56697;56698;56699;56700;56701;56702;56703;56704;56705;56706;56707;56708;56709;56710;56711;56712;56713;56714;56715;56716;56717;56718;56719;56720;56721;56722;56723;56724;56725;56726;56727;56728;129020;129021;129022;129023;129024;129025;129026;129027;129028;129029;129030;129031;129032;129033;129034;129035;129036;129037;129038;129039;129040;129041;129042;129043;129044;129045;129046;129047;129048;129049;129050;129051;129052;129053;129054;129055;129056;129057;129058;129059;129060;129061;129062;129063;129064;129065;129066;129067;129068;129069;129070;129071;129072;130048;130049;130050;130051;130052;130053;130054;130055;130056;130057;130058;130059;130060;130061;130062;130063;130064;141527;141528;141529;141530;141531;141532;141533;141534;141535;141536;141537;141538;141539;141540;141541;141542;141543;141544;141545;141546;141547;141548;141549;141550;141551;141552;141553;141554;141555;141556;141557;141558;141559;141560;141561;141562;141563;141564;141565;141566;141567;141568;141569;172983;172984;172985;172986;172987;172988;172989;172990;172991;172992;172993;172994;172995;172996;172997;172998;172999;206085;206086;206087;206088;206089;206090;206091;206092;206093;206094;206095;206096;206097;206098;206099;206100;206101;206102;206103;206104;206105;206106	3667;3668;3669;3670;3671;3672;3673;3674;3675;3676;3677;7432;7433;7434;7435;7436;7437;7438;7439;7440;10352;10353;10354;10355;10356;10357;10358;10359;10360;10361;10362;10363;10364;10365;10366;10367;10368;10369;10370;10371;10372;10373;10374;10375;10376;10377;10378;10379;10380;10381;10382;10383;18478;18479;18480;18481;18482;18483;18484;18485;18486;18487;18488;18489;18490;18491;18492;18493;18494;18495;18496;18497;18498;18499;18500;18501;18502;18503;18504;18505;18506;18507;18508;18509;18510;18511;18512;18513;18514;18515;18516;18517;18518;18519;18520;18521;18522;18523;18524;18525;18526;18527;18528;18529;18530;18531;18532;18533;18534;18535;18536;18537;18538;18539;18540;18541;18542;18543;18544;18545;18546;18547;18548;18549;18550;18551;18552;18553;18554;18555;18556;18557;18558;18559;18560;21915;21916;21917;21918;21919;21920;21921;21922;21923;21924;21925;29931;29932;29933;29934;29935;29936;29937;29938;29939;29940;29941;29942;29943;29944;29945;29946;29947;29948;29949;29950;29951;29952;29953;29954;29955;29956;29957;29958;29959;29960;29961;29962;29963;29964;29965;29966;29967;29968;29969;29970;29971;29972;29973;29974;29975;29976;29977;29978;29979;29980;29981;29982;29983;29984;29985;29986;29987;29988;29989;29990;29991;29992;29993;29994;29995;29996;29997;29998;29999;30000;30001;30002;30003;30004;30005;30006;30007;30008;30009;30010;30011;30012;30013;30014;30015;30016;30017;30018;30019;30020;30021;30022;30023;30024;30025;30026;30027;30028;65996;65997;65998;65999;66000;66001;66002;66003;66004;66005;66006;66007;66008;66009;66010;66011;66012;66013;66014;66015;66016;66017;66018;66019;66020;66021;66022;66023;66024;66025;66026;66027;66028;66029;66030;66031;66032;66033;66034;66446;66447;66448;66449;66450;66451;66452;66453;72130;72131;72132;72133;72134;72135;72136;72137;72138;72139;72140;72141;72142;72143;72144;72145;72146;72147;72148;72149;72150;72151;72152;72153;72154;72155;72156;72157;72158;72159;72160;72161;72162;72163;72164;72165;72166;72167;72168;72169;72170;72171;72172;72173;72174;72175;72176;72177;72178;72179;72180;72181;72182;72183;72184;72185;72186;87803;87804;103815;103816;103817;103818;103819;103820;103821;103822;103823;103824;103825;103826;103827;103828	3674;3676;7438;10360;18509;21923;29933;66027;66034;66448;72139;87804;103815;103828	295;296	20;92
GTF2F1	P35269;M0R0Z3;M0QXD6	P35269;M0R0Z3;M0QXD6	2;1;1	2;1;1	2;1;1	General transcription factor IIF subunit 1	sp|P35269|T2FA_HUMAN General transcription factor IIF subunit 1 OS=Homo sapiens GN=GTF2F1 PE=1 SV=2;tr|M0R0Z3|M0R0Z3_HUMAN Isoform of P35269, General transcription factor IIF subunit 1 (Fragment) OS=Homo sapiens GN=GTF2F1 PE=1 SV=1;tr|M0QXD6|M0QXD6_HUMAN I	3	2	2	2	1	0	2	1	0	0	0	0	0	0	0	1	1	1	2	0	0	1	1	1	1	0	0	1	0	1	0	2	1	0	0	0	0	0	0	0	1	1	1	2	0	0	1	1	1	1	0	0	1	0	1	0	2	1	0	0	0	0	0	0	0	1	1	1	2	0	0	1	1	1	1	0	0	1	0	7	7	7	58.24	517	517;127;433	0	24.362	By MS/MS		By MS/MS	By matching								By matching	By MS/MS	By MS/MS	By MS/MS			By matching	By MS/MS	By matching	By MS/MS			By MS/MS		3.1	0	7	3.1	0	0	0	0	0	0	0	3.1	3.1	3.1	7	0	0	3.1	3.1	3.1	3.1	0	0	3.1	0	28763000	2337300	0	5998800	1063600	0	0	0	0	0	0	0	1359700	3979800	1001600	7479100	0	0	832670	842410	1485100	1204500	0	0	1178000	0	2889300	0	3513200	2507100	0	0	0	0	0	0	0	2769200	3944800	2807800	2942000	0	0	2282400	1811200	3386600	1979600	0	0	2460900	0	1	0	1	0	0	0	0	0	0	0	0	0	0	1	1	0	0	0	0	0	1	0	0	1	0	6				1452	105;4565	True;True	108;4810	1489;1490;1491;1492;1493;1494;1495;1496;1497;1498;1499;1500;68844;68845	813;814;815;816;817;818;819;36129	818;36129
GTF2I	P78347-2;P78347-4;P78347-3;P78347;P78347-5;C9J6M0	P78347-2;P78347-4;P78347-3;P78347	9;9;9;9;3;2	9;9;9;9;3;2	9;9;9;9;3;2	General transcription factor II-I	sp|P78347-2|GTF2I_HUMAN Isoform of P78347, Isoform 2 of General transcription factor II-I OS=Homo sapiens GN=GTF2I;sp|P78347-4|GTF2I_HUMAN Isoform of P78347, Isoform 4 of General transcription factor II-I OS=Homo sapiens GN=GTF2I;sp|P78347-3|GTF2I_HUMAN Is	6	9	9	9	5	5	5	5	3	2	3	2	2	2	1	9	6	5	2	3	4	2	2	2	2	1	1	6	0	5	5	5	5	3	2	3	2	2	2	1	9	6	5	2	3	4	2	2	2	2	1	1	6	0	5	5	5	5	3	2	3	2	2	2	1	9	6	5	2	3	4	2	2	2	2	1	1	6	0	14.3	14.3	14.3	107.97	957	957;977;978;998;274;106	0	88.53	By MS/MS	By MS/MS	By MS/MS	By MS/MS	By MS/MS	By matching	By matching	By matching	By matching	By MS/MS	By matching	By MS/MS	By MS/MS	By matching	By matching	By MS/MS	By MS/MS	By matching	By matching	By matching	By matching	By matching	By matching	By MS/MS		8.3	6.9	7.7	7	5	2.8	4.5	2.5	2.7	2.7	1.6	14.3	9.8	7	2.9	5	6	2.8	2.7	2.7	2.8	1.1	1.6	8.8	0	183110000	12276000	6028200	13133000	4554000	2486100	6219000	2017900	4676700	4630400	3219600	12079000	24858000	28208000	6217800	3871500	7595500	6488700	2459700	8113200	4915400	6967100	285780	3625800	8182600	0	17235000	22526000	11449000	7681400	7107200	4691000	8642700	8208200	8107400	35084000	19532000	53348000	18775000	7927700	5576000	17792000	11392000	3990900	9306300	8125600	6218700	10289000	16076000	11653000	0	2	1	2	1	1	0	0	0	0	1	0	4	2	0	0	1	1	0	0	0	0	0	0	1	0	17				1758	1028;1104;2173;3381;3444;8502;10470;10473;12639	True;True;True;True;True;True;True;True;True	1093;1170;1171;2303;3567;3636;8986;11053;11056;13328	16725;16726;16727;16728;16729;16730;16731;16732;16733;16734;16735;16736;16737;16738;16739;16740;16741;16742;17749;17750;17751;17752;17753;17754;33805;33806;33807;33808;33809;33810;33811;50438;50439;50440;50441;50442;50443;50444;50445;50446;50447;50448;50449;50450;50451;51576;51577;51578;51579;51580;51581;51582;51583;131621;131622;131623;131624;131625;131626;131627;131628;131629;131630;131631;131632;131633;131634;131635;131636;131637;131638;160533;160534;160535;160536;160537;160538;160549;194402;194403	9448;9449;9981;9982;9983;9984;9985;18566;18567;18568;18569;18570;26769;27353;27354;67093;81361;81366;98291	9448;9984;18568;26769;27353;67093;81361;81366;98291
GTPBP4	Q9BZE4;Q5T3R7;Q9BZE4-3;Q9BZE4-2	Q9BZE4;Q5T3R7;Q9BZE4-3;Q9BZE4-2	2;1;1;1	2;1;1;1	2;1;1;1	Nucleolar GTP-binding protein 1	sp|Q9BZE4|NOG1_HUMAN Nucleolar GTP-binding protein 1 OS=Homo sapiens GN=GTPBP4 PE=1 SV=3;tr|Q5T3R7|Q5T3R7_HUMAN Isoform of Q9BZE4, Nucleolar GTP-binding protein 1 (Fragment) OS=Homo sapiens GN=GTPBP4 PE=1 SV=1;sp|Q9BZE4-3|NOG1_HUMAN Isoform of Q9BZE4, Isof	4	2	2	2	0	0	0	0	2	0	0	0	0	0	0	0	1	0	0	0	0	0	0	0	0	0	0	0	0	0	0	0	0	2	0	0	0	0	0	0	0	1	0	0	0	0	0	0	0	0	0	0	0	0	0	0	0	0	2	0	0	0	0	0	0	0	1	0	0	0	0	0	0	0	0	0	0	0	0	3.3	3.3	3.3	73.964	634	634;140;518;587	0.0026726	2.3642					By MS/MS								By matching													0	0	0	0	3.3	0	0	0	0	0	0	0	1.4	0	0	0	0	0	0	0	0	0	0	0	0	3715300	0	0	0	0	2483600	0	0	0	0	0	0	0	1231700	0	0	0	0	0	0	0	0	0	0	0	0	0	0	0	0	2324500	0	0	0	0	0	0	0	1698700	0	0	0	0	0	0	0	0	0	0	0	0	0	0	0	0	2	0	0	0	0	0	0	0	0	0	0	0	0	0	0	0	0	0	0	0	0	2				2271	1725;11304	True;True	1826;11923	26956;26957;173305	15170;87959	15170;87959
GUK1	B1ANH5;B1ANH6;Q16774;B1ANH0;B1ANG9;B1ANH2;B1ANH3;Q16774-2;Q16774-3	B1ANH5;B1ANH6;Q16774;B1ANH0;B1ANG9;B1ANH2;B1ANH3;Q16774-2;Q16774-3	2;2;2;1;1;1;1;1;1	2;2;2;1;1;1;1;1;1	2;2;2;1;1;1;1;1;1	Guanylate kinase	tr|B1ANH5|B1ANH5_HUMAN Isoform of Q16774, Guanylate kinase OS=Homo sapiens GN=GUK1 PE=1 SV=1;tr|B1ANH6|B1ANH6_HUMAN Isoform of Q16774, Guanylate kinase OS=Homo sapiens GN=GUK1 PE=1 SV=1;sp|Q16774|KGUA_HUMAN Guanylate kinase OS=Homo sapiens GN=GUK1 PE=1 SV=	9	2	2	2	0	1	0	0	0	2	0	0	0	0	0	0	0	0	0	0	0	0	0	0	0	0	0	0	0	0	1	0	0	0	2	0	0	0	0	0	0	0	0	0	0	0	0	0	0	0	0	0	0	0	0	1	0	0	0	2	0	0	0	0	0	0	0	0	0	0	0	0	0	0	0	0	0	0	0	13.6	13.6	13.6	21.999	199	199;242;197;217;235;253;272;218;241	0.00048403	2.8014		By MS/MS				By MS/MS																				0	8	0	0	0	13.6	0	0	0	0	0	0	0	0	0	0	0	0	0	0	0	0	0	0	0	2145200	0	683550	0	0	0	1461600	0	0	0	0	0	0	0	0	0	0	0	0	0	0	0	0	0	0	0	0	1821800	0	0	0	1514000	0	0	0	0	0	0	0	0	0	0	0	0	0	0	0	0	0	0	0	0	1	0	0	0	2	0	0	0	0	0	0	0	0	0	0	0	0	0	0	0	0	0	0	0	3				274	10071;11875	True;True	10634;12525	154512;154513;182270	78477;78478;92641	78478;92641
GYG1	G5E9W8;C9JQ42;P46976-3;P46976-2;P46976	G5E9W8;C9JQ42;P46976-3;P46976-2;P46976	2;2;2;2;2	2;2;2;2;2	2;2;2;2;2	Glycogenin-1	tr|G5E9W8|G5E9W8_HUMAN Isoform of P46976, Glycogenin 1, isoform CRA_e OS=Homo sapiens GN=GYG1 PE=1 SV=1;tr|C9JQ42|C9JQ42_HUMAN Isoform of P46976, Glycogenin-1 (Fragment) OS=Homo sapiens GN=GYG1 PE=1 SV=8;sp|P46976-3|GLYG_HUMAN Isoform of P46976, Isoform GN	5	2	2	2	1	1	2	2	1	2	2	2	1	1	0	1	1	1	1	1	0	1	1	1	1	2	0	1	2	1	1	2	2	1	2	2	2	1	1	0	1	1	1	1	1	0	1	1	1	1	2	0	1	2	1	1	2	2	1	2	2	2	1	1	0	1	1	1	1	1	0	1	1	1	1	2	0	1	2	15.5	15.5	15.5	21.51	193	193;265;279;333;350	0	6.3799	By MS/MS	By matching	By MS/MS	By MS/MS	By MS/MS	By MS/MS	By MS/MS	By matching	By MS/MS	By matching		By MS/MS	By MS/MS	By MS/MS	By matching	By matching		By MS/MS	By matching	By MS/MS	By matching	By MS/MS		By MS/MS	By MS/MS	7.3	7.3	15.5	15.5	7.3	15.5	15.5	15.5	7.3	7.3	0	7.3	7.3	7.3	7.3	7.3	0	7.3	7.3	7.3	7.3	15.5	0	7.3	15.5	65742000	4414400	1880900	7077000	2187000	4297300	3668700	1561300	2807500	3303600	549120	0	1562400	3871000	2594000	8807300	2811600	0	2077500	1884000	3102600	2301300	2161200	0	1915900	906580	5384500	6055100	6592300	2882900	5844300	3002500	3274800	7655000	6183900	4664900	0	2852400	2454000	6656400	6624000	4807600	0	4911000	3708700	6602700	3838800	10160000	0	3663500	4558000	0	0	1	1	1	2	2	0	1	0	0	1	1	1	0	0	0	1	0	1	0	1	0	1	1	16				368	7996;10950	True;True	8379;11551	123946;123947;123948;123949;123950;123951;123952;123953;123954;123955;123956;123957;123958;123959;123960;123961;123962;123963;123964;123965;123966;123967;123968;167639;167640;167641;167642;167643;167644;167645	63485;63486;63487;63488;63489;63490;63491;63492;63493;63494;63495;63496;63497;85138;85139;85140;85141;85142	63489;85139
GYS1	P13807-2;P13807;M0QYU1	P13807-2;P13807	4;4;1	4;4;1	4;4;1	Glycogen [starch] synthase, muscle	sp|P13807-2|GYS1_HUMAN Isoform of P13807, Isoform 2 of Glycogen [starch] synthase, muscle OS=Homo sapiens GN=GYS1;sp|P13807|GYS1_HUMAN Glycogen [starch] synthase, muscle OS=Homo sapiens GN=GYS1 PE=1 SV=2	3	4	4	4	0	1	0	3	3	0	1	1	3	0	0	0	0	1	2	4	1	3	1	2	2	1	2	1	0	0	1	0	3	3	0	1	1	3	0	0	0	0	1	2	4	1	3	1	2	2	1	2	1	0	0	1	0	3	3	0	1	1	3	0	0	0	0	1	2	4	1	3	1	2	2	1	2	1	0	5.9	5.9	5.9	76.482	673	673;737;113	0	3.643		By matching		By matching	By matching		By matching	By matching	By matching					By matching	By matching	By MS/MS	By matching	By matching	By matching	By matching	By matching	By matching	By matching	By matching		0	2.4	0	5.9	5.9	0	1.2	2.2	5.9	0	0	0	0	2.2	3.7	5.9	2.5	5.8	2.5	4.6	4.8	2.2	4.6	2.4	0	35814000	0	524920	0	1549200	4682300	0	527540	595690	2362900	0	0	0	0	846640	4714700	8163800	1111200	3351400	1334700	1927200	2051400	585520	671450	813350	0	0	3930500	0	2336300	3514700	0	2767600	2951500	2825000	0	0	0	0	2816000	2932800	9208000	0	4134500	0	3789100	2678200	3815300	4128800	3895800	0	0	0	0	0	0	0	0	0	0	0	0	0	0	0	0	3	0	0	0	0	0	0	0	0	0	3				1227	7535;7681;9614;11514	True;True;True;True	7899;8051;10148;12149	117121;117122;117123;117124;117125;117126;118860;118861;118862;118863;118864;118865;118866;147572;147573;147574;147575;147576;147577;147578;147579;176542;176543;176544;176545;176546;176547;176548;176549;176550;176551;176552	60395;61127;74878;89500	60395;61127;74878;89500
H1F0	P07305;P07305-2	P07305;P07305-2	3;2	3;2	3;2	Histone H1.0;Histone H1.0, N-terminally processed	sp|P07305|H10_HUMAN Histone H1.0 OS=Homo sapiens GN=H1F0 PE=1 SV=3;sp|P07305-2|H10_HUMAN Isoform of P07305, Isoform 2 of Histone H1.0 OS=Homo sapiens GN=H1F0	2	3	3	3	3	1	1	1	3	3	2	2	2	2	0	3	2	3	2	3	2	2	1	0	1	2	1	2	1	3	1	1	1	3	3	2	2	2	2	0	3	2	3	2	3	2	2	1	0	1	2	1	2	1	3	1	1	1	3	3	2	2	2	2	0	3	2	3	2	3	2	2	1	0	1	2	1	2	1	17.5	17.5	17.5	20.863	194	194;177	0	106.27	By MS/MS	By matching	By matching	By matching	By MS/MS	By MS/MS	By MS/MS	By matching	By MS/MS	By matching		By MS/MS	By MS/MS	By MS/MS	By matching	By MS/MS	By matching	By MS/MS	By MS/MS		By matching	By matching	By matching	By MS/MS	By matching	17.5	6.7	6.7	6.7	17.5	17.5	13.4	13.4	13.4	13.4	0	17.5	13.4	17.5	13.4	17.5	13.4	13.4	6.7	0	6.7	13.4	6.7	13.4	6.7	232600000	33162000	445460	2443000	875760	38467000	20149000	1726200	3742400	12960000	2064500	0	47459000	20055000	7479800	9411300	6018900	2176500	4886000	3528900	0	1502600	1689100	257070	10633000	1462600	25785000	5529400	11982000	7191300	37670000	10708000	5195600	11132000	18971000	10298000	0	50562000	12064000	14814000	3917000	5213700	6138600	12189000	16430000	0	8718000	8144100	6959900	16981000	35021000	2	0	0	0	4	2	1	0	1	0	0	2	2	2	0	2	0	2	1	0	0	0	0	2	0	23				1109	7992;11017;13587	True;True;True	8374;11621;14318;14319	123836;123837;123838;123839;123840;123841;168559;168560;168561;168562;168563;168564;168565;168566;168567;168568;168569;168570;168571;168572;168573;168574;168575;168576;168577;168578;168579;168580;168581;208798;208799;208800;208801;208802;208803;208804;208805;208806;208807;208808;208809;208810;208811;208812;208813;208814;208815;208816;208817;208818;208819;208820;208821;208822;208823	63414;63415;63416;63417;85600;85601;85602;85603;85604;85605;85606;104984;104985;104986;104987;104988;104989;104990;104991;104992;104993;104994;104995;104996;104997	63414;85604;104985	271	31
H1FX	Q92522	Q92522	4	4	4	Histone H1x	sp|Q92522|H1X_HUMAN Histone H1x OS=Homo sapiens GN=H1FX PE=1 SV=1	1	4	4	4	3	2	4	4	4	3	2	3	4	3	1	4	4	3	2	1	2	3	3	2	2	1	1	3	1	3	2	4	4	4	3	2	3	4	3	1	4	4	3	2	1	2	3	3	2	2	1	1	3	1	3	2	4	4	4	3	2	3	4	3	1	4	4	3	2	1	2	3	3	2	2	1	1	3	1	25.8	25.8	25.8	22.487	213	213	0	47.495	By MS/MS	By matching	By MS/MS	By matching	By matching	By MS/MS	By matching	By MS/MS	By MS/MS	By MS/MS	By matching	By MS/MS	By MS/MS	By MS/MS	By matching	By matching	By matching	By MS/MS	By MS/MS	By MS/MS	By MS/MS	By matching	By matching	By MS/MS	By matching	21.1	13.1	25.8	25.8	25.8	17.4	10.3	18.8	25.8	18.8	5.6	25.8	25.8	18.8	11.7	4.7	11.7	18.8	17.4	14.1	10.3	5.6	5.6	18.8	8.5	223150000	23716000	1918900	9643300	4099000	12598000	13496000	1517000	3254100	11848000	1335200	467850	17727000	73701000	9612800	7486100	2385800	1422100	7820900	6443600	3003400	3595700	271020	105800	5483800	200030	34698000	5183400	9711200	4708000	8356400	14138000	2830600	11799000	16180000	7131600	2405400	22789000	59264000	21908000	5225700	5134200	4675000	14802000	9954800	4241600	3307000	2880000	1536300	5948900	3934700	3	0	1	0	0	1	0	1	2	1	0	3	3	1	0	0	0	1	1	0	0	0	0	1	0	19				2145	908;4022;10726;13612	True;True;True;True	961;4241;11313;11314;14344	14673;14674;14675;14676;14677;14678;14679;14680;14681;14682;14683;14684;14685;14686;14687;14688;14689;14690;14691;14692;60280;60281;60282;60283;60284;60285;60286;60287;60288;60289;60290;164037;164038;164039;164040;164041;164042;164043;164044;164045;164046;164047;164048;164049;164050;164051;164052;164053;164054;164055;164056;164057;164058;164059;209116;209117;209118;209119;209120;209121;209122;209123;209124;209125;209126;209127;209128;209129;209130;209131;209132;209133;209134	8003;8004;8005;8006;8007;8008;31951;31952;31953;83158;83159;83160;83161;83162;83163;83164;105152;105153;105154;105155;105156;105157;105158;105159	8003;31951;83159;105152	639	17
H2AFV;H2AFZ	Q71UI9;P0C0S5;C9J0D1;Q71UI9-4;Q71UI9-2;Q71UI9-3;C9J386;Q71UI9-5	Q71UI9;P0C0S5;C9J0D1;Q71UI9-4;Q71UI9-2;Q71UI9-3	5;5;4;4;4;3;2;1	3;3;2;3;2;2;1;0	3;3;2;3;2;2;1;0	Histone H2A.V;Histone H2A.Z;Histone H2A	sp|Q71UI9|H2AV_HUMAN Histone H2A.V OS=Homo sapiens GN=H2AFV PE=1 SV=3;sp|P0C0S5|H2AZ_HUMAN Histone H2A.Z OS=Homo sapiens GN=H2AFZ PE=1 SV=2;tr|C9J0D1|C9J0D1_HUMAN Isoform of Q71UI9, Histone H2A OS=Homo sapiens GN=H2AFV PE=1 SV=1;sp|Q71UI9-4|H2AV_HUMAN Isof	8	5	3	3	5	5	4	4	4	4	4	3	5	3	4	5	5	5	5	5	4	5	4	5	5	5	3	4	5	3	3	2	2	2	2	2	1	3	1	2	3	3	3	3	3	2	3	2	3	3	3	1	2	3	3	3	2	2	2	2	2	1	3	1	2	3	3	3	3	3	2	3	2	3	3	3	1	2	3	53.9	41.4	41.4	13.509	128	128;128;122;102;114;90;76;66	0	78.279	By MS/MS	By MS/MS	By MS/MS	By MS/MS	By MS/MS	By MS/MS	By matching	By MS/MS	By MS/MS	By MS/MS	By MS/MS	By MS/MS	By MS/MS	By MS/MS	By MS/MS	By MS/MS	By MS/MS	By MS/MS	By MS/MS	By matching	By MS/MS	By MS/MS	By matching	By MS/MS	By MS/MS	53.9	53.9	31.2	43	31.2	31.2	31.2	20.3	53.9	20.3	31.2	53.9	53.9	53.9	53.9	53.9	31.2	53.9	43	53.9	53.9	53.9	20.3	31.2	53.9	949740000	62330000	26780000	72233000	9960600	46208000	42836000	11051000	6353900	17055000	11413000	21894000	85081000	233960000	29947000	71870000	23168000	29145000	26685000	13578000	18600000	24096000	4764200	1277700	53930000	5526200	57544000	49737000	99597000	19598000	64627000	43803000	27408000	31083000	24603000	108510000	67165000	134490000	188790000	55739000	32745000	25490000	105690000	58139000	26887000	31313000	28178000	28619000	8747100	79614000	34764000	4	1	1	1	3	1	0	1	0	1	1	5	5	4	1	1	3	2	1	0	1	2	0	1	1	41				1163	553;1272;4065;5063;12164	False;True;True;False;True	588;1345;4287;5328;12828	8278;8279;8280;8281;8282;8283;8284;8285;8286;8287;8288;8289;8290;8291;8292;8293;8294;8295;8296;8297;8298;8299;8300;8301;8302;8303;8304;8305;8306;8307;8308;8309;8310;8311;8312;8313;8314;8315;8316;8317;8318;8319;8320;8321;8322;8323;8324;8325;8326;8327;8328;8329;8330;8331;8332;8333;8334;8335;8336;8337;8338;8339;8340;8341;8342;8343;8344;8345;8346;8347;8348;20502;20503;20504;20505;20506;20507;20508;20509;20510;20511;20512;20513;20514;20515;20516;20517;20518;20519;20520;20521;60923;60924;60925;60926;60927;60928;60929;60930;60931;60932;60933;60934;60935;60936;60937;60938;60939;60940;60941;60942;60943;60944;60945;60946;60947;60948;60949;60950;60951;60952;60953;60954;60955;60956;60957;76737;76738;76739;76740;76741;76742;76743;76744;76745;76746;76747;76748;76749;76750;76751;76752;76753;76754;76755;76756;76757;76758;76759;76760;76761;76762;76763;76764;76765;76766;76767;76768;76769;76770;76771;76772;76773;76774;186644;186645;186646;186647;186648;186649;186650;186651;186652;186653;186654;186655;186656;186657;186658;186659;186660;186661;186662	4409;4410;4411;4412;4413;4414;4415;4416;4417;4418;4419;4420;4421;4422;4423;4424;4425;4426;4427;4428;4429;4430;4431;4432;4433;4434;4435;4436;4437;4438;4439;4440;4441;4442;4443;4444;4445;4446;4447;4448;4449;4450;4451;4452;4453;4454;4455;4456;4457;4458;4459;4460;4461;4462;4463;4464;4465;4466;4467;4468;4469;4470;4471;4472;4473;4474;4475;4476;4477;4478;4479;4480;4481;4482;4483;4484;4485;4486;4487;4488;4489;4490;4491;4492;4493;4494;4495;4496;4497;11571;11572;11573;11574;11575;11576;11577;11578;11579;32289;32290;32291;32292;32293;32294;32295;32296;32297;32298;32299;32300;32301;32302;32303;32304;32305;32306;32307;32308;32309;32310;32311;32312;40435;40436;40437;40438;40439;40440;40441;40442;40443;40444;40445;40446;40447;40448;40449;94668;94669;94670;94671;94672;94673;94674;94675;94676;94677;94678	4475;11576;32301;40437;94670
H2AFY	O75367-2;O75367-3;O75367;D6RCF2;B4DJC3;Q5SQT3	O75367-2;O75367-3;O75367;D6RCF2	7;7;7;4;3;1	7;7;7;4;3;1	5;5;5;2;2;0	Core histone macro-H2A.1;Histone H2A	sp|O75367-2|H2AY_HUMAN Isoform of O75367, Isoform 1 of Core histone macro-H2A.1 OS=Homo sapiens GN=H2AFY;sp|O75367-3|H2AY_HUMAN Isoform of O75367, Isoform 3 of Core histone macro-H2A.1 OS=Homo sapiens GN=H2AFY;sp|O75367|H2AY_HUMAN Core histone macro-H2A.1	6	7	7	5	6	4	6	5	6	5	6	5	6	4	3	5	6	5	4	4	4	6	5	4	5	3	4	5	3	6	4	6	5	6	5	6	5	6	4	3	5	6	5	4	4	4	6	5	4	5	3	4	5	3	4	2	5	3	4	3	4	4	4	3	2	3	4	3	2	2	3	4	3	2	3	2	3	3	2	28.5	28.5	21.4	39.183	369	369;371;372;165;200;242	0	269.87	By MS/MS	By MS/MS	By MS/MS	By MS/MS	By MS/MS	By MS/MS	By MS/MS	By MS/MS	By MS/MS	By MS/MS	By matching	By MS/MS	By MS/MS	By MS/MS	By MS/MS	By MS/MS	By MS/MS	By MS/MS	By MS/MS	By MS/MS	By MS/MS	By MS/MS	By MS/MS	By MS/MS	By MS/MS	24.4	18.4	23.8	22.5	25.5	21.4	25.5	20.9	25.5	16.8	10.8	21.4	23	21.4	16	16	16.8	25.5	21.4	18.4	21.4	11.4	16.8	22.5	11.4	694470000	40679000	19492000	35148000	18200000	38600000	77306000	13602000	9627500	25199000	6861500	13537000	28856000	110780000	11310000	60491000	11448000	8612500	15244000	26114000	18129000	53708000	2618700	3516100	40021000	5377800	55763000	40223000	29965000	30907000	48675000	61457000	36387000	30721000	39762000	49858000	35133000	47601000	82164000	38077000	30190000	22372000	21935000	24060000	43049000	39020000	66625000	19833000	19343000	70124000	58425000	3	3	1	4	2	4	1	2	3	2	0	1	5	1	2	1	1	1	2	2	2	2	0	4	1	50				921	147;597;682;4848;5023;6622;10113	True;True;True;True;True;True;True	153;634;723;5107;5287;6951;10681	2276;2277;2278;2279;2280;2281;2282;2283;2284;2285;2286;2287;2288;2289;2290;2291;2292;2293;2294;2295;2296;2297;2298;2299;2300;2301;2302;2303;2304;2305;8872;8873;8874;8875;8876;8877;8878;8879;8880;8881;8882;8883;8884;8885;8886;8887;8888;8889;8890;8891;8892;8893;8894;8895;8896;10438;10439;10440;10441;10442;10443;10444;10445;10446;10447;73214;73215;73216;73217;73218;73219;73220;73221;73222;73223;73224;73225;73226;73227;73228;73229;73230;73231;73232;73233;76022;76023;76024;76025;76026;76027;76028;76029;76030;76031;76032;76033;76034;76035;76036;76037;76038;76039;76040;101924;101925;101926;101927;101928;101929;101930;155161;155162;155163;155164;155165;155166;155167;155168;155169;155170;155171;155172;155173;155174;155175;155176;155177	1241;1242;1243;1244;1245;1246;1247;1248;1249;1250;1251;1252;1253;1254;1255;1256;1257;1258;1259;1260;1261;1262;1263;1264;1265;1266;1267;1268;1269;1270;1271;1272;4746;4747;4748;4749;4750;4751;5554;5555;5556;38734;38735;40137;40138;52493;52494;52495;52496;52497;52498;78837;78838;78839	1257;4750;5554;38734;40138;52498;78839
H3F3B;H3F3A;HIST3H3;H3F3C	K7EK07;P84243;Q16695;K7EMV3;B4DEB1;K7ES00;Q6NXT2;K7EP01;Q5TEC6	K7EK07;P84243;Q16695;K7EMV3;B4DEB1;K7ES00;Q6NXT2	9;9;7;6;6;6;6;4;4	9;9;7;6;6;6;6;4;4	1;1;0;0;0;0;0;0;0	Histone H3;Histone H3.3;Histone H3.1t;Histone H3.3C	tr|K7EK07|K7EK07_HUMAN Isoform of P84243, Histone H3 (Fragment) OS=Homo sapiens GN=H3F3B PE=1 SV=1;sp|P84243|H33_HUMAN Histone H3.3 OS=Homo sapiens GN=H3F3A PE=1 SV=2;sp|Q16695|H31T_HUMAN Histone H3.1t OS=Homo sapiens GN=HIST3H3 PE=1 SV=3;tr|K7EMV3|K7EMV3_	9	9	9	1	7	6	7	6	6	5	7	7	8	7	0	7	7	5	5	6	3	7	7	5	5	3	0	7	2	7	6	7	6	6	5	7	7	8	7	0	7	7	5	5	6	3	7	7	5	5	3	0	7	2	1	1	1	1	1	1	0	0	1	0	0	1	0	0	1	1	0	0	0	0	0	0	0	1	1	56.1	56.1	24.2	14.914	132	132;136;136;92;123;151;135;113;136	0	35.25	By MS/MS	By MS/MS	By MS/MS	By MS/MS	By MS/MS	By MS/MS	By MS/MS	By MS/MS	By MS/MS	By MS/MS		By MS/MS	By MS/MS	By MS/MS	By MS/MS	By MS/MS	By MS/MS	By MS/MS	By MS/MS	By MS/MS	By MS/MS	By matching		By MS/MS	By MS/MS	55.3	53	55.3	47.7	43.9	47.7	29.5	31.8	56.1	31.8	0	56.1	31.8	25	38.6	47.7	12.1	31.8	31.8	24.2	23.5	23.5	0	55.3	33.3	30204000000	2515100000	802410000	2035100000	1401500000	2205400000	628440000	993220000	824550000	2301700000	311720000	0	1726400000	4584300000	379510000	1252900000	566520000	333850000	565190000	2760600000	1170500000	1440500000	5363200	0	1396500000	2745000	1918300000	1066200000	2087300000	2247700000	1981100000	848570000	1642500000	2027900000	3107100000	2382500000	0	2248700000	7751300000	3022800000	784220000	811760000	1302200000	1616700000	2490600000	2504200000	1404200000	181840000	0	2249600000	821390000	3	1	4	2	2	1	2	2	2	1	0	1	7	4	1	1	0	3	1	2	0	0	0	4	1	45				781	2774;3777;7968;9143;9688;10660;12847;13568;13580	True;True;True;True;True;True;True;True;True	2932;3984;8348;9663;10225;11245;13541;14299;14311	42174;42175;42176;42177;42178;42179;42180;56908;56909;56910;56911;56912;56913;56914;56915;56916;56917;56918;56919;56920;123474;123475;123476;123477;123478;123479;123480;123481;123482;123483;123484;141053;141054;141055;141056;141057;141058;141059;141060;141061;141062;141063;141064;148537;148538;148539;148540;148541;148542;148543;148544;148545;148546;163052;163053;163054;163055;163056;163057;163058;163059;163060;163061;163062;163063;163064;163065;163066;163067;163068;163069;163070;163071;163072;163073;163074;163075;163076;163077;163078;163079;163080;163081;163082;163083;163084;163085;163086;197400;197401;197402;197403;197404;197405;197406;197407;197408;197409;197410;197411;197412;197413;197414;197415;197416;197417;197418;197419;197420;197421;197422;197423;197424;208496;208497;208498;208499;208500;208501;208502;208503;208504;208505;208506;208507;208508;208509;208510;208511;208512;208513;208514;208515;208516;208517;208518;208519;208520;208521;208522;208523;208524;208525;208526;208527;208528;208529;208698;208699;208700;208701;208702;208703;208704;208705;208706;208707;208708;208709;208710;208711;208712;208713;208714;208715;208716;208717;208718;208719;208720;208721;208722;208723;208724;208725;208726;208727;208728;208729;208730;208731;208732;208733;208734;208735;208736;208737	22833;22834;22835;30144;30145;30146;30147;30148;63239;71855;71856;75197;75198;82693;82694;82695;82696;82697;82698;82699;82700;82701;82702;82703;82704;82705;82706;82707;82708;82709;82710;82711;82712;82713;82714;99874;99875;99876;99877;99878;99879;99880;99881;104896;104897;104898;104899;104900;104901;104953;104954;104955;104956;104957	22833;30144;63239;71856;75198;82713;99878;104896;104956
H6PD	R4GMU1;O95479	R4GMU1;O95479	3;3	3;3	3;3	GDH/6PGL endoplasmic bifunctional protein;Glucose 1-dehydrogenase;6-phosphogluconolactonase	tr|R4GMU1|R4GMU1_HUMAN Isoform of O95479, GDH/6PGL endoplasmic bifunctional protein OS=Homo sapiens GN=H6PD PE=1 SV=1;sp|O95479|G6PE_HUMAN GDH/6PGL endoplasmic bifunctional protein OS=Homo sapiens GN=H6PD PE=1 SV=2	2	3	3	3	1	1	1	0	0	2	0	0	0	1	0	0	2	0	0	1	1	1	3	0	2	0	0	2	0	1	1	1	0	0	2	0	0	0	1	0	0	2	0	0	1	1	1	3	0	2	0	0	2	0	1	1	1	0	0	2	0	0	0	1	0	0	2	0	0	1	1	1	3	0	2	0	0	2	0	5	5	5	90.172	802	802;791	0	5.5175	By matching	By matching	By matching			By matching				By matching			By MS/MS			By matching	By MS/MS	By matching	By MS/MS		By matching			By matching		1.7	1.7	1.2	0	0	3.7	0	0	0	1.7	0	0	3.2	0	0	1.7	1.7	1.2	5	0	3.2	0	0	3	0	23040000	2003900	912630	645560	0	0	2174400	0	0	0	472140	0	0	4832400	0	0	2933600	1230400	450690	3402900	0	2208300	0	0	1773400	0	2313000	2632000	2411000	0	0	1439600	0	0	0	3192500	0	0	3865000	0	0	3712000	4871900	2684800	2900700	0	2675600	0	0	2304400	0	0	0	0	0	0	0	0	0	0	0	0	0	1	0	0	0	1	0	2	0	0	0	0	0	0	4				965	1606;6756;8447	True;True;True	1701;7088;8917	25210;25211;25212;25213;25214;25215;25216;25217;103840;103841;103842;103843;130677;130678;130679;130680;130681;130682	14223;14224;53382;66682	14224;53382;66682
HACD3	Q9P035-2;Q9P035;H3BS72	Q9P035-2;Q9P035;H3BS72	4;4;3	4;4;3	2;2;1	Very-long-chain (3R)-3-hydroxyacyl-CoA dehydratase 3	sp|Q9P035-2|HACD3_HUMAN Isoform of Q9P035, Isoform 2 of Very-long-chain (3R)-3-hydroxyacyl-CoA dehydratase 3 OS=Homo sapiens GN=HACD3;sp|Q9P035|HACD3_HUMAN Very-long-chain (3R)-3-hydroxyacyl-CoA dehydratase 3 OS=Homo sapiens GN=HACD3 PE=1 SV=2;tr|H3BS72|H3	3	4	4	2	2	0	3	1	3	3	1	1	1	0	0	2	2	2	1	3	1	0	2	1	1	0	1	1	0	2	0	3	1	3	3	1	1	1	0	0	2	2	2	1	3	1	0	2	1	1	0	1	1	0	1	0	1	1	2	1	1	1	1	0	0	1	1	2	1	2	1	0	2	1	1	0	1	1	0	19.5	19.5	11.7	36.43	307	307;362;400	0	10.047	By MS/MS		By MS/MS	By matching	By matching	By MS/MS	By matching	By matching	By matching			By MS/MS	By matching	By matching	By matching	By MS/MS	By matching		By matching	By matching	By matching		By matching	By matching		11.4	0	14.7	6.8	16.3	14.7	6.8	6.8	6.8	0	0	11.4	10.1	11.7	6.8	16.3	6.8	0	11.7	6.8	6.8	0	6.8	6.8	0	47515000	4999600	0	5571700	1560800	5402100	10393000	473430	297950	1052200	0	0	1499900	3557100	1078900	2539500	3885300	420560	0	2096800	746720	1129600	0	321920	487270	0	3289200	0	5514700	2751400	4155400	15101000	1786500	1671900	2147500	0	0	2532100	3167500	1805300	2054500	3292300	1893900	0	1992700	1929000	1994700	0	2263600	1477000	0	1	0	1	0	0	3	0	0	0	0	0	1	0	0	0	0	0	0	0	0	0	0	0	0	0	6				2360	3812;6705;8203;12037	True;True;True;True	4022;7036;8616;12695	57270;57271;57272;103070;103071;103072;103073;103074;103075;126767;126768;126769;126770;184656;184657;184658;184659;184660;184661;184662;184663;184664;184665;184666;184667;184668;184669;184670;184671;184672;184673;184674	30264;52998;52999;53000;53001;64904;93778	30264;53000;64904;93778
HADH	E9PF18;A0A0A0MSE2;Q16836;Q16836-3;Q16836-2	E9PF18;A0A0A0MSE2;Q16836;Q16836-3;Q16836-2	3;3;3;3;3	3;3;3;3;3	3;3;3;3;3	Hydroxyacyl-coenzyme A dehydrogenase, mitochondrial	tr|E9PF18|E9PF18_HUMAN Isoform of Q16836, Hydroxyacyl-coenzyme A dehydrogenase, mitochondrial OS=Homo sapiens GN=HADH PE=1 SV=1;tr|A0A0A0MSE2|A0A0A0MSE2_HUMAN Isoform of Q16836, Hydroxyacyl-coenzyme A dehydrogenase, mitochondrial OS=Homo sapiens GN=HADH PE	5	3	3	3	2	2	2	2	2	2	2	2	3	0	0	3	2	3	2	2	2	3	2	2	3	1	1	3	1	2	2	2	2	2	2	2	2	3	0	0	3	2	3	2	2	2	3	2	2	3	1	1	3	1	2	2	2	2	2	2	2	2	3	0	0	3	2	3	2	2	2	3	2	2	3	1	1	3	1	11	11	11	35.236	318	318;390;314;331;390	0	6.6703	By MS/MS	By MS/MS	By MS/MS	By matching	By MS/MS	By MS/MS	By matching	By matching	By MS/MS			By MS/MS	By MS/MS	By matching	By MS/MS	By matching	By MS/MS	By MS/MS	By matching	By matching	By matching	By matching	By matching	By matching	By matching	6.6	6.6	6.6	6.6	6.6	6.6	6.6	7.9	11	0	0	11	6.6	11	7.9	6.6	7.9	11	6.6	6.6	11	4.4	3.1	11	4.4	81896000	4899100	3290600	10883000	1659100	3006400	5553800	810400	741830	3091600	0	0	4895800	12672000	1713700	8603400	2440200	1453600	1839000	2375300	2344200	5312700	235610	503330	3444700	127130	6722700	6248200	10845000	2836600	2873800	6554600	1786900	2980900	4700900	0	0	6406400	14651000	2487900	7176500	2822700	7165100	2491000	3687900	4003200	3618800	3628600	4723100	3756800	2581000	1	0	0	0	0	1	0	0	2	0	0	1	1	0	1	0	1	0	0	0	0	0	0	0	0	8				120	3369;7331;11044	True;True;True	3554;7684;11651	50240;50241;50242;50243;50244;50245;50246;50247;50248;50249;50250;114151;114152;114153;114154;114155;114156;114157;114158;114159;114160;114161;114162;114163;114164;114165;114166;114167;114168;114169;114170;169008;169009;169010;169011;169012;169013;169014;169015;169016;169017;169018;169019;169020;169021;169022;169023;169024;169025	26682;26683;58920;58921;58922;58923;58924;58925;85846;85847;85848;85849	26682;58922;85848
HADHA	P40939;P40939-2;H0YFD6	P40939	13;5;4	13;5;4	13;5;4	Trifunctional enzyme subunit alpha, mitochondrial;Long-chain enoyl-CoA hydratase;Long chain 3-hydroxyacyl-CoA dehydrogenase	sp|P40939|ECHA_HUMAN Trifunctional enzyme subunit alpha, mitochondrial OS=Homo sapiens GN=HADHA PE=1 SV=2	3	13	13	13	7	4	6	2	9	6	4	4	8	1	2	4	3	3	6	4	7	4	2	4	5	1	0	4	0	7	4	6	2	9	6	4	4	8	1	2	4	3	3	6	4	7	4	2	4	5	1	0	4	0	7	4	6	2	9	6	4	4	8	1	2	4	3	3	6	4	7	4	2	4	5	1	0	4	0	23.6	23.6	23.6	82.999	763	763;260;250	0	83.322	By MS/MS	By MS/MS	By MS/MS	By matching	By MS/MS	By MS/MS	By MS/MS	By matching	By MS/MS	By matching	By matching	By MS/MS	By matching	By matching	By MS/MS	By matching	By matching	By MS/MS	By MS/MS	By MS/MS	By MS/MS	By matching		By MS/MS		11.9	6.9	10.5	3.9	15.1	10.4	7.7	7.5	15.9	2.8	2.4	7.3	5.9	6.2	12.1	8.1	12.5	7.3	3.9	7.3	8.9	2.8	0	7.2	0	296280000	24347000	4692900	23335000	3524400	34695000	24168000	4286400	3856500	11902000	129950	4135900	16898000	27234000	3721200	49985000	3062200	12306000	6574200	7964600	6722400	14287000	400230	0	8051800	0	21273000	20157000	25572000	10835000	33987000	17526000	12974000	10529000	13885000	5607500	12126000	22758000	27076000	12961000	27612000	4161700	18332000	12025000	21456000	13518000	26914000	12390000	0	17691000	0	1	0	4	0	5	2	1	0	3	0	0	1	0	0	2	0	0	1	1	1	4	0	0	3	0	29				1500	280;1631;2201;3536;3889;5725;7797;8265;8423;9954;11184;11326;11689	True;True;True;True;True;True;True;True;True;True;True;True;True	300;1726;2333;3734;4104;6014;8169;8691;8885;10511;11799;11948;12333	4434;4435;4436;25540;25541;25542;25543;34144;53034;53035;53036;53037;53038;53039;53040;53041;53042;53043;53044;53045;53046;53047;53048;58505;58506;87184;87185;87186;87187;87188;87189;87190;87191;87192;87193;87194;87195;87196;87197;87198;87199;87200;120604;120605;120606;120607;120608;127742;127743;127744;130215;130216;130217;130218;130219;130220;130221;130222;130223;130224;130225;130226;130227;130228;152720;152721;152722;152723;152724;152725;152726;152727;171397;173673;173674;173675;173676;173677;173678;179306;179307;179308;179309;179310;179311;179312;179313;179314;179315;179316;179317;179318;179319;179320;179321;179322;179323;179324;179325;179326;179327;179328;179329;179330;179331;179332;179333;179334;179335;179336;179337;179338;179339;179340;179341	2496;14396;18705;28107;28108;28109;28110;28111;28112;28113;28114;30973;45439;61823;65414;66497;66498;77511;77512;87035;88138;88139;91111;91112;91113;91114;91115;91116;91117;91118;91119;91120;91121;91122	2496;14396;18705;28110;30973;45439;61823;65414;66497;77511;87035;88138;91111	479	443
HADHB	P55084-2;P55084;B5MD38;F5GZQ3;C9JEY0;C9JE81;C9K0M0	P55084-2;P55084;B5MD38;F5GZQ3	9;9;7;7;3;3;1	9;9;7;7;3;3;1	9;9;7;7;3;3;1	Trifunctional enzyme subunit beta, mitochondrial;3-ketoacyl-CoA thiolase	sp|P55084-2|ECHB_HUMAN Isoform of P55084, Isoform 2 of Trifunctional enzyme subunit beta, mitochondrial OS=Homo sapiens GN=HADHB;sp|P55084|ECHB_HUMAN Trifunctional enzyme subunit beta, mitochondrial OS=Homo sapiens GN=HADHB PE=1 SV=3;tr|B5MD38|B5MD38_HUMAN	7	9	9	9	5	7	6	6	8	8	8	5	7	2	2	7	6	7	4	2	6	6	8	5	8	3	4	6	2	5	7	6	6	8	8	8	5	7	2	2	7	6	7	4	2	6	6	8	5	8	3	4	6	2	5	7	6	6	8	8	8	5	7	2	2	7	6	7	4	2	6	6	8	5	8	3	4	6	2	19	19	19	48.879	452	452;474;351;459;149;175;84	0	21.106	By matching	By MS/MS	By MS/MS	By MS/MS	By MS/MS	By MS/MS	By MS/MS	By MS/MS	By MS/MS	By matching	By matching	By MS/MS	By MS/MS	By MS/MS	By MS/MS	By MS/MS	By MS/MS	By MS/MS	By MS/MS	By MS/MS	By MS/MS	By matching	By matching	By MS/MS	By matching	9.1	13.5	11.5	12.6	16.6	15.9	15.9	11.5	16.6	7.1	7.1	14.6	12.2	14.6	8.2	5.1	13.9	11.5	16.6	9.5	17	9.1	9.5	12.2	7.1	707470000	28879000	62338000	62944000	14339000	60657000	45344000	23180000	7122400	25472000	3350100	7143200	37514000	59557000	10318000	24572000	4354300	39178000	21694000	26995000	12760000	42084000	16620000	17614000	25203000	28240000	52007000	161270000	53099000	36655000	75899000	39391000	53704000	45457000	49913000	32396000	51783000	66055000	83967000	38916000	35345000	19880000	175260000	57155000	44807000	47403000	59936000	36033000	34400000	75011000	44486000	0	2	2	1	2	0	1	1	1	0	0	3	2	1	2	0	2	2	2	1	1	0	0	1	0	27				1642	116;928;1739;1740;2164;2417;6356;6691;11442	True;True;True;True;True;True;True;True;True	120;986;1841;1842;2293;2563;6677;7022;12075	1695;1696;1697;1698;1699;1700;1701;1702;1703;1704;1705;1706;1707;1708;1709;1710;1711;1712;1713;1714;1715;14975;14976;14977;14978;14979;14980;14981;14982;14983;14984;27181;27182;27183;27184;27185;27186;27187;27188;27189;27190;27191;27192;27193;27194;27195;27196;27197;27198;27199;27200;27201;27202;27203;27204;27205;27206;27207;27208;27209;27210;27211;27212;27213;27214;27215;27216;27217;27218;27219;27220;27221;27222;33611;33612;33613;33614;33615;33616;33617;33618;33619;33620;33621;33622;33623;33624;33625;33626;33627;33628;33629;33630;37741;37742;37743;37744;37745;37746;37747;97626;97627;97628;97629;97630;97631;97632;97633;97634;97635;97636;97637;97638;97639;97640;97641;97642;97643;97644;97645;97646;97647;97648;102889;102890;102891;102892;102893;102894;102895;102896;175634;175635;175636;175637;175638;175639;175640;175641;175642;175643;175644;175645;175646	897;898;8165;15272;15273;18443;18444;18445;18446;18447;18448;18449;18450;18451;18452;18453;18454;18455;18456;18457;18458;20647;50322;50323;50324;50325;50326;50327;50328;50329;52905;89116;89117	897;8165;15272;15273;18450;20647;50323;52905;89116
HAGH	H3BPK3;H3BPQ4;Q16775-2;Q16775	H3BPK3;H3BPQ4;Q16775-2;Q16775	2;2;2;2	2;2;2;2	2;2;2;2	Hydroxyacylglutathione hydrolase, mitochondrial	tr|H3BPK3|H3BPK3_HUMAN Isoform of Q16775, Hydroxyacylglutathione hydrolase, mitochondrial (Fragment) OS=Homo sapiens GN=HAGH PE=1 SV=1;tr|H3BPQ4|H3BPQ4_HUMAN Isoform of Q16775, Hydroxyacylglutathione hydrolase, mitochondrial OS=Homo sapiens GN=HAGH PE=1 SV	4	2	2	2	1	1	0	1	1	0	0	0	0	0	1	0	1	1	1	0	1	0	0	1	0	0	1	0	1	1	1	0	1	1	0	0	0	0	0	1	0	1	1	1	0	1	0	0	1	0	0	1	0	1	1	1	0	1	1	0	0	0	0	0	1	0	1	1	1	0	1	0	0	1	0	0	1	0	1	8.8	8.8	8.8	26.305	239	239;258;260;308	0.00048473	2.8103	By MS/MS	By matching		By matching	By matching						By MS/MS		By MS/MS	By matching	By matching		By MS/MS			By MS/MS			By matching		By matching	3.3	3.3	0	3.3	3.3	0	0	0	0	0	5.4	0	3.3	3.3	3.3	0	3.3	0	0	3.3	0	0	3.3	0	3.3	18633000	1326700	1275400	0	164850	1672700	0	0	0	0	0	3378100	0	2085400	253220	1391500	0	1254100	0	0	860780	0	0	4738900	0	231760	1891200	3989100	0	574790	2620600	0	0	0	0	0	0	0	2505300	961690	1344500	0	5754200	0	0	2307700	0	0	21840000	0	2129400	1	0	0	0	0	0	0	0	0	0	0	0	1	0	0	0	1	0	0	1	0	0	0	0	0	4				706	826;13014	True;True	873;13721	13042;13043;13044;13045;13046;13047;13048;13049;13050;13051;13052;200208	6970;6971;6972;6973;101027	6970;101027
HARS;HARS2	P12081-3;P12081-2;P12081-4;P12081;E7ETE2;B4E1C5;B4DDD8;B3KWE1;P49590-2;P49590;B4DQ67;D6RF05;D6RJE6	P12081-3;P12081-2;P12081-4;P12081;E7ETE2;B4E1C5;B4DDD8;B3KWE1;P49590-2;P49590;B4DQ67	4;4;4;4;3;3;3;3;3;3;2;1;1	4;4;4;4;3;3;3;3;3;3;2;1;1	4;4;4;4;3;3;3;3;3;3;2;1;1	Histidine--tRNA ligase, cytoplasmic;Probable histidine--tRNA ligase, mitochondrial	sp|P12081-3|SYHC_HUMAN Isoform of P12081, Isoform 3 of Histidine--tRNA ligase, cytoplasmic OS=Homo sapiens GN=HARS;sp|P12081-2|SYHC_HUMAN Isoform of P12081, Isoform 2 of Histidine--tRNA ligase, cytoplasmic OS=Homo sapiens GN=HARS;sp|P12081-4|SYHC_HUMAN Iso	13	4	4	4	2	4	3	2	3	3	3	3	3	3	0	2	2	2	1	1	1	2	1	1	2	2	1	3	3	2	4	3	2	3	3	3	3	3	3	0	2	2	2	1	1	1	2	1	1	2	2	1	3	3	2	4	3	2	3	3	3	3	3	3	0	2	2	2	1	1	1	2	1	1	2	2	1	3	3	9.1	9.1	9.1	50.156	449	449;469;489;509;288;395;435;440;481;506;334;60;181	0	7.1719	By MS/MS	By MS/MS	By matching	By matching	By matching	By MS/MS	By matching	By MS/MS	By MS/MS	By MS/MS		By matching	By matching	By MS/MS	By MS/MS	By matching	By matching	By matching	By matching	By matching	By MS/MS	By matching	By matching	By MS/MS	By MS/MS	4.5	9.1	6.5	4.5	7.1	7.1	7.1	7.1	7.1	7.1	0	5.1	5.1	5.1	2.4	2.4	2.7	4.7	2.4	2.7	5.1	4.7	2.7	7.1	7.1	122460000	7637600	6202900	8238700	3489100	6431000	11267000	6456300	3882100	6848600	4022200	0	3154200	8412100	3747800	3208000	1041400	674830	3645800	1540900	3194100	7077400	1342400	504360	16788000	3658600	10535000	7061400	7029100	9260500	4469200	7009000	10606000	10368000	12329000	29229000	0	5272400	9148400	8691700	6098300	4594000	3735700	5065800	7118900	7360200	18153000	5279400	4663600	28724000	22748000	1	1	0	0	0	0	0	1	1	2	0	0	0	0	0	0	0	0	0	0	1	0	0	2	2	11				1201	1127;5931;13231;13237	True;True;True;True	1194;6233;13948;13954	18236;18237;18238;18239;18240;18241;18242;18243;18244;18245;18246;18247;18248;18249;18250;18251;18252;18253;90368;90369;203337;203338;203339;203340;203341;203342;203343;203344;203345;203346;203347;203348;203349;203350;203351;203352;203353;203354;203355;203398;203399;203400;203401;203402;203403;203404;203405;203406;203407;203408;203409;203410;203411	10261;10262;10263;46925;102493;102494;102495;102496;102497;102498;102499;102500;102501;102523;102524	10261;46925;102496;102524
HAT1	O14929-2;O14929	O14929-2;O14929	1;1	1;1	1;1	Histone acetyltransferase type B catalytic subunit	sp|O14929-2|HAT1_HUMAN Isoform of O14929, Isoform B of Histone acetyltransferase type B catalytic subunit OS=Homo sapiens GN=HAT1;sp|O14929|HAT1_HUMAN Histone acetyltransferase type B catalytic subunit OS=Homo sapiens GN=HAT1 PE=1 SV=1	2	1	1	1	0	1	1	1	1	0	1	0	1	0	0	1	1	0	1	0	0	1	1	1	0	0	0	1	0	0	1	1	1	1	0	1	0	1	0	0	1	1	0	1	0	0	1	1	1	0	0	0	1	0	0	1	1	1	1	0	1	0	1	0	0	1	1	0	1	0	0	1	1	1	0	0	0	1	0	3.9	3.9	3.9	39.786	334	334;419	0	58.159		By matching	By MS/MS	By MS/MS	By MS/MS		By matching		By MS/MS			By MS/MS	By MS/MS		By MS/MS			By matching	By MS/MS	By MS/MS				By MS/MS		0	3.9	3.9	3.9	3.9	0	3.9	0	3.9	0	0	3.9	3.9	0	3.9	0	0	3.9	3.9	3.9	0	0	0	3.9	0	41033000	0	804070	4311700	1492900	2051600	0	1285100	0	2204900	0	0	1786400	16780000	0	3401000	0	0	1368000	2316300	1567600	0	0	0	1663700	0	0	2038700	5206000	2530600	2309500	0	2968100	0	3744400	0	0	2958700	14517000	0	2190200	0	0	2633100	3720100	3026500	0	0	0	2886200	0	0	0	1	0	0	0	0	0	1	0	0	1	1	0	1	0	0	0	1	1	0	0	0	1	0	8				849	7333	TRUE	7686	114182;114183;114184;114185;114186;114187;114188;114189;114190;114191;114192;114193;114194	58933;58934;58935;58936;58937;58938;58939;58940;58941;58942	58938
HBA1	P69905	P69905	9	9	2	Hemoglobin subunit alpha	sp|P69905|HBA_HUMAN Hemoglobin subunit alpha OS=Homo sapiens GN=HBA1 PE=1 SV=2	1	9	9	2	6	7	6	8	7	7	8	6	8	7	7	7	8	8	6	7	3	7	7	6	7	2	3	6	7	6	7	6	8	7	7	8	6	8	7	7	7	8	8	6	7	3	7	7	6	7	2	3	6	7	0	1	1	1	1	1	1	1	1	1	2	1	1	1	1	1	0	1	1	1	1	0	1	1	1	88.7	88.7	15.5	15.257	142	142	0	64.357	By MS/MS	By MS/MS	By MS/MS	By MS/MS	By MS/MS	By MS/MS	By MS/MS	By MS/MS	By MS/MS	By MS/MS	By MS/MS	By MS/MS	By MS/MS	By MS/MS	By MS/MS	By MS/MS	By MS/MS	By MS/MS	By MS/MS	By MS/MS	By MS/MS	By matching	By MS/MS	By MS/MS	By MS/MS	53.5	64.1	63.4	83.8	64.1	64.1	83.8	63.4	83.8	64.1	57.7	64.1	83.8	83.8	57.7	64.1	26.1	64.1	64.1	55.6	64.1	17.6	37.3	63.4	64.1	9711000000	119210000	342100000	121830000	442500000	157670000	179220000	437160000	40231000	260350000	36519000	2154300000	78692000	2157600000	1097200000	628590000	62035000	17434000	213850000	306660000	89620000	484710000	2929700	33783000	190860000	55938000	125050000	882970000	155830000	938960000	185070000	171520000	1058600000	120650000	381900000	160180000	6315600000	92123000	1237200000	2013100000	389650000	69382000	55175000	197570000	436850000	101960000	415510000	10456000	132650000	306420000	305510000	2	7	3	7	7	5	11	1	8	1	11	1	12	12	4	1	1	5	11	1	7	0	1	5	3	127				1755	3620;6336;7308;7660;8239;11740;11787;12162;12509	True;True;True;True;True;True;True;True;True	3821;6656;7660;8027;8658;8659;12389;12436;12826;13190	54604;54605;54606;54607;54608;54609;54610;54611;54612;54613;54614;54615;54616;54617;54618;54619;54620;54621;54622;54623;54624;54625;54626;54627;54628;54629;54630;54631;54632;54633;97226;97227;97228;97229;97230;97231;97232;97233;97234;97235;97236;97237;97238;97239;97240;97241;97242;97243;97244;113777;113778;113779;113780;113781;118568;118569;118570;118571;118572;118573;118574;118575;118576;118577;118578;118579;118580;118581;118582;118583;118584;118585;118586;118587;118588;127212;127213;127214;127215;127216;127217;127218;127219;127220;127221;127222;127223;127224;127225;127226;127227;127228;127229;127230;127231;127232;127233;127234;127235;127236;127237;127238;127239;127240;127241;127242;127243;127244;127245;127246;127247;127248;127249;127250;127251;127252;127253;127254;127255;127256;127257;127258;127259;127260;127261;127262;127263;127264;127265;127266;127267;127268;127269;127270;127271;127272;127273;127274;127275;127276;180105;180106;180107;180108;180109;180110;180111;180112;180113;180114;180115;180116;180117;180118;180119;180120;180121;180122;180123;180124;180125;180126;180127;180128;180129;180130;180131;180132;180133;180134;180135;180136;180137;180782;180783;180784;180785;180786;180787;180788;180789;180790;180791;180792;180793;180794;180795;180796;180797;180798;180799;180800;180801;180802;180803;180804;180805;180806;180807;180808;180809;180810;180811;180812;180813;180814;180815;180816;180817;180818;180819;180820;180821;180822;180823;180824;180825;180826;180827;180828;180829;180830;180831;180832;180833;180834;186594;186595;186596;186597;186598;186599;186600;186601;186602;186603;186604;186605;186606;186607;186608;186609;186610;186611;186612;186613;186614;186615;186616;186617;186618;186619;186620;186621;186622;186623;186624;186625;192451	28885;28886;28887;28888;28889;28890;28891;28892;28893;28894;28895;28896;28897;28898;28899;28900;28901;28902;28903;28904;28905;28906;28907;28908;28909;28910;28911;50095;50096;50097;58746;58747;58748;60960;60961;60962;65062;65063;65064;65065;65066;65067;65068;65069;65070;65071;65072;65073;65074;65075;65076;65077;65078;65079;65080;65081;65082;65083;65084;65085;65086;65087;65088;65089;65090;65091;65092;65093;65094;65095;65096;65097;65098;65099;65100;65101;65102;65103;65104;65105;65106;65107;65108;65109;65110;65111;65112;65113;91584;91585;91586;91587;91588;91589;91590;91591;91839;91840;91841;91842;91843;91844;91845;91846;91847;91848;91849;94637;94638;94639;94640;94641;94642;94643;94644;94645;94646;94647;94648;94649;94650;94651;94652;94653;94654;94655;94656;94657;94658;94659;94660;94661;94662;94663;97302	28899;50095;58748;60962;65066;91590;91842;94648;97302	56	33
HBA2	G3V1N2	G3V1N2	8	1	1		tr|G3V1N2|G3V1N2_HUMAN Isoform of P69905, HCG1745306, isoform CRA_a OS=Homo sapiens GN=HBA2 PE=1 SV=1	1	8	1	1	6	6	5	8	7	6	8	6	8	6	6	7	8	8	5	6	3	6	6	5	6	2	2	5	7	0	0	0	1	1	0	1	1	1	0	1	1	1	1	0	0	0	0	0	0	0	0	0	0	1	0	0	0	1	1	0	1	1	1	0	1	1	1	1	0	0	0	0	0	0	0	0	0	0	1	94.5	7.3	7.3	11.948	110	110	1	-2	By matching	By matching	By matching	By matching	By matching	By matching	By matching	By matching	By matching	By matching	By MS/MS	By matching	By matching	By matching	By matching	By matching	By matching	By matching	By matching	By matching	By matching	By matching	By matching	By matching	By matching	69.1	69.1	68.2	94.5	69.1	69.1	94.5	68.2	94.5	69.1	54.5	69.1	94.5	94.5	60.9	69.1	33.6	69.1	69.1	58.2	69.1	22.7	34.5	68.2	69.1	59260000	0	0	0	923480	3580200	0	1420200	218220	571180	0	42798000	442270	6659000	1922300	0	0	0	0	0	0	0	0	0	0	725280	0	0	0	486660	776440	0	711540	329020	363840	0	135300000	316180	886710	781490	0	0	0	0	0	0	0	0	0	0	824630	0	0	0	0	0	0	0	0	0	0	1	0	0	0	0	0	0	0	0	0	0	0	0	0	0	1	+			641	3620;3683;6336;7308;7660;8239;11740;11787	False;True;False;False;False;False;False;False	3821;3886;6656;7660;8027;8658;8659;12389;12436	54604;54605;54606;54607;54608;54609;54610;54611;54612;54613;54614;54615;54616;54617;54618;54619;54620;54621;54622;54623;54624;54625;54626;54627;54628;54629;54630;54631;54632;54633;55543;55544;55545;55546;55547;55548;55549;55550;55551;55552;97226;97227;97228;97229;97230;97231;97232;97233;97234;97235;97236;97237;97238;97239;97240;97241;97242;97243;97244;113777;113778;113779;113780;113781;118568;118569;118570;118571;118572;118573;118574;118575;118576;118577;118578;118579;118580;118581;118582;118583;118584;118585;118586;118587;118588;127212;127213;127214;127215;127216;127217;127218;127219;127220;127221;127222;127223;127224;127225;127226;127227;127228;127229;127230;127231;127232;127233;127234;127235;127236;127237;127238;127239;127240;127241;127242;127243;127244;127245;127246;127247;127248;127249;127250;127251;127252;127253;127254;127255;127256;127257;127258;127259;127260;127261;127262;127263;127264;127265;127266;127267;127268;127269;127270;127271;127272;127273;127274;127275;127276;180105;180106;180107;180108;180109;180110;180111;180112;180113;180114;180115;180116;180117;180118;180119;180120;180121;180122;180123;180124;180125;180126;180127;180128;180129;180130;180131;180132;180133;180134;180135;180136;180137;180782;180783;180784;180785;180786;180787;180788;180789;180790;180791;180792;180793;180794;180795;180796;180797;180798;180799;180800;180801;180802;180803;180804;180805;180806;180807;180808;180809;180810;180811;180812;180813;180814;180815;180816;180817;180818;180819;180820;180821;180822;180823;180824;180825;180826;180827;180828;180829;180830;180831;180832;180833;180834	28885;28886;28887;28888;28889;28890;28891;28892;28893;28894;28895;28896;28897;28898;28899;28900;28901;28902;28903;28904;28905;28906;28907;28908;28909;28910;28911;29361;50095;50096;50097;58746;58747;58748;60960;60961;60962;65062;65063;65064;65065;65066;65067;65068;65069;65070;65071;65072;65073;65074;65075;65076;65077;65078;65079;65080;65081;65082;65083;65084;65085;65086;65087;65088;65089;65090;65091;65092;65093;65094;65095;65096;65097;65098;65099;65100;65101;65102;65103;65104;65105;65106;65107;65108;65109;65110;65111;65112;65113;91584;91585;91586;91587;91588;91589;91590;91591;91839;91840;91841;91842;91843;91844;91845;91846;91847;91848;91849	28899;29361;50095;58748;60962;65066;91590;91842	56	1
HBB	P68871;F8W6P5;A0A0J9YWK4;CON__Q3SX09;C9JRG0;A8MUF7;E9PBW4;CON__P02070;P69892;P69891;P02100	P68871;F8W6P5	13;8;2;2;1;1;1;1;1;1;1	13;8;2;2;1;1;1;1;1;1;1	7;4;1;0;0;0;0;0;0;0;0	Hemoglobin subunit beta;LVV-hemorphin-7;Spinorphin	sp|P68871|HBB_HUMAN Hemoglobin subunit beta OS=Homo sapiens GN=HBB PE=1 SV=2;tr|F8W6P5|F8W6P5_HUMAN Isoform of P68871, Hemoglobin subunit beta (Fragment) OS=Homo sapiens GN=HBB PE=1 SV=1	11	13	13	7	12	11	10	12	10	10	12	11	11	9	12	9	12	11	12	9	5	11	11	10	12	5	8	11	11	12	11	10	12	10	10	12	11	11	9	12	9	12	11	12	9	5	11	11	10	12	5	8	11	11	6	5	4	6	4	4	6	5	5	4	6	4	6	6	6	4	1	5	5	4	6	3	4	5	6	93.9	93.9	55.8	15.998	147	147;90;55;201;85;87;137;145;147;147;147	0	323.31	By MS/MS	By MS/MS	By MS/MS	By MS/MS	By MS/MS	By MS/MS	By MS/MS	By MS/MS	By MS/MS	By MS/MS	By MS/MS	By MS/MS	By MS/MS	By MS/MS	By MS/MS	By MS/MS	By MS/MS	By MS/MS	By MS/MS	By MS/MS	By MS/MS	By MS/MS	By MS/MS	By MS/MS	By MS/MS	93.9	85	74.1	93.9	76.9	76.9	93.9	85	85	70.7	93.9	68.7	93.9	88.4	83	74.1	37.4	85	85	76.2	93.9	42.9	70.7	85	88.4	20712000000	440960000	760380000	258070000	1275000000	333350000	549700000	1185600000	99290000	662850000	19608000	3639100000	214000000	4898200000	1537300000	2003300000	141390000	7224000	209610000	922080000	85822000	862050000	5881900	23778000	493370000	84261000	395360000	1519300000	248900000	2329100000	423690000	521200000	2933500000	356680000	914590000	205490000	8802900000	310070000	3708500000	3732400000	1205000000	186510000	38551000	449320000	1241400000	236730000	951190000	68058000	176430000	760710000	487970000	13	15	6	23	10	7	32	10	19	5	22	9	24	32	14	7	1	10	19	3	15	2	7	11	5	321				1754	2668;3488;4764;6343;6978;7195;7336;9769;9770;12255;12422;12604;12902	True;True;True;True;True;True;True;True;True;True;True;True;True	2819;3684;3685;5020;6663;7321;7544;7689;10310;10311;12921;13098;13293;13601	40679;40680;40681;40682;40683;40684;40685;40686;40687;40688;40689;40690;40691;40692;40693;40694;40695;40696;40697;40698;40699;40700;52229;52230;52231;52232;52233;52234;52235;52236;52237;52238;52239;52240;52241;52242;52243;52244;52245;52246;52247;52248;52249;52250;52251;52252;52253;52254;52255;52256;52257;52258;52259;52260;52261;52262;52263;52264;52265;52266;52267;52268;52269;52270;52271;52272;52273;52274;52275;52276;52277;52278;52279;52280;52281;52282;52283;52284;52285;52286;52287;52288;52289;52290;52291;52292;52293;52294;52295;52296;52297;52298;52299;52300;52301;52302;52303;52304;52305;52306;52307;52308;52309;52310;52311;52312;52313;52314;52315;52316;52317;52318;52319;52320;52321;52322;52323;52324;52325;52326;52327;52328;52329;52330;52331;52332;52333;52334;52335;52336;52337;52338;52339;52340;52341;52342;52343;52344;52345;52346;52347;52348;71949;71950;71951;71952;71953;71954;71955;71956;71957;71958;71959;97360;97361;97362;97363;97364;97365;97366;97367;97368;97369;97370;97371;97372;97373;97374;97375;97376;97377;97378;97379;97380;97381;97382;97383;97384;97385;97386;97387;97388;97389;97390;108416;108417;108418;108419;108420;108421;108422;108423;108424;108425;108426;108427;108428;108429;108430;108431;108432;108433;108434;108435;108436;108437;108438;108439;108440;108441;108442;108443;108444;108445;108446;108447;108448;108449;108450;108451;108452;108453;108454;108455;108456;108457;108458;112057;112058;112059;112060;112061;112062;112063;112064;112065;112066;112067;112068;112069;112070;112071;112072;112073;112074;112075;114239;114240;114241;114242;114243;114244;114245;114246;114247;114248;114249;114250;114251;114252;114253;114254;114255;114256;114257;114258;114259;114260;114261;114262;114263;114264;114265;114266;149724;149725;149726;149727;149728;149729;149730;149731;149732;149733;149734;149735;149736;149737;149738;149739;149740;149741;149742;149743;149744;149745;149746;149747;149748;149749;149750;149751;149752;149753;149754;149755;149756;149757;149758;149759;149760;149761;149762;149763;188040;188041;188042;188043;188044;188045;188046;188047;188048;188049;188050;188051;188052;188053;188054;188055;188056;188057;191067;191068;191069;191070;191071;191072;191073;191074;191075;191076;191077;191078;191079;191080;191081;191082;191083;191084;191085;191086;191087;191088;191089;191090;191091;191092;191093;191094;191095;191096;191097;191098;191099;191100;191101;191102;191103;191104;191105;191106;191107;191108;191109;191110;191111;191112;191113;191114;191115;191116;191117;191118;191119;191120;191121;191122;191123;191124;191125;191126;191127;191128;191129;191130;191131;191132;191133;191134;191135;191136;191137;191138;191139;191140;191141;191142;193841;193842;193843;193844;193845;193846;193847;193848;193849;193850;193851;193852;193853;193854;193855;193856;193857;193858;193859;193860;193861;193862;193863;193864;193865;193866;193867;193868;193869;193870;193871;193872;193873;193874;193875;193876;193877;193878;193879;193880;193881;193882;193883;193884;193885;193886;193887;193888;193889;193890;193891;193892;193893;193894;193895;193896;193897;193898;193899;193900;198349;198350;198351;198352;198353;198354;198355;198356;198357;198358;198359;198360;198361;198362;198363;198364;198365;198366;198367;198368;198369;198370;198371;198372;198373;198374;198375;198376;198377;198378;198379;198380;198381;198382;198383	22073;22074;22075;22076;22077;22078;22079;22080;22081;22082;22083;22084;22085;22086;22087;22088;22089;22090;22091;22092;22093;22094;27694;27695;27696;27697;27698;27699;27700;27701;27702;27703;27704;27705;27706;27707;27708;27709;27710;27711;27712;27713;27714;27715;27716;27717;27718;27719;27720;27721;27722;27723;27724;27725;27726;27727;27728;27729;27730;27731;27732;27733;27734;27735;27736;27737;27738;27739;27740;27741;27742;27743;27744;27745;27746;27747;27748;27749;27750;27751;27752;27753;27754;27755;27756;27757;27758;27759;27760;27761;27762;27763;27764;27765;27766;27767;27768;27769;27770;27771;27772;27773;27774;27775;27776;27777;27778;27779;27780;27781;27782;27783;27784;27785;27786;27787;27788;27789;27790;27791;27792;27793;27794;27795;27796;27797;27798;27799;27800;27801;27802;27803;27804;27805;27806;27807;27808;27809;27810;38032;38033;38034;38035;38036;38037;38038;50145;50146;50147;50148;50149;50150;50151;56280;56281;56282;56283;56284;56285;56286;56287;56288;56289;58037;58978;58979;58980;58981;58982;58983;58984;58985;58986;58987;58988;58989;58990;58991;58992;58993;58994;58995;58996;58997;58998;58999;59000;59001;59002;59003;59004;59005;59006;59007;59008;59009;59010;59011;59012;59013;59014;59015;59016;59017;59018;59019;59020;59021;59022;59023;59024;59025;59026;59027;59028;59029;59030;75859;75860;75861;75862;75863;75864;75865;75866;75867;75868;75869;75870;75871;75872;75873;75874;75875;75876;75877;75878;75879;75880;75881;75882;75883;75884;75885;75886;75887;75888;75889;75890;75891;75892;75893;75894;75895;95317;95318;95319;96679;96680;96681;96682;96683;96684;96685;96686;96687;96688;96689;96690;96691;96692;96693;96694;96695;96696;96697;96698;96699;96700;96701;96702;96703;96704;96705;96706;96707;96708;97975;97976;97977;97978;97979;97980;97981;97982;97983;97984;97985;97986;97987;97988;97989;97990;97991;97992;97993;97994;97995;97996;97997;97998;97999;98000;98001;98002;98003;98004;98005;98006;98007;98008;98009;98010;98011;98012;98013;98014;98015;98016;98017;98018;98019;100266;100267;100268;100269;100270;100271;100272;100273;100274;100275;100276	22089;27747;38034;50148;56282;58037;59019;75880;75895;95318;96694;97989;100271	557	56
HBD	P02042;E9PFT6;E9PEW8	P02042;E9PFT6;E9PEW8	10;8;7	4;3;3	4;3;3	Hemoglobin subunit delta	sp|P02042|HBD_HUMAN Hemoglobin subunit delta OS=Homo sapiens GN=HBD PE=1 SV=2;tr|E9PFT6|E9PFT6_HUMAN Isoform of P02042, Hemoglobin subunit delta OS=Homo sapiens GN=HBD PE=1 SV=1;tr|E9PEW8|E9PEW8_HUMAN Isoform of P02042, Hemoglobin subunit delta (Fragment)	3	10	4	4	6	8	6	10	7	8	10	6	7	6	9	5	10	9	8	5	4	7	8	6	8	2	4	7	6	0	2	0	4	1	2	4	0	1	1	3	0	4	4	2	0	0	1	2	0	2	0	0	1	1	0	2	0	4	1	2	4	0	1	1	3	0	4	4	2	0	0	1	2	0	2	0	0	1	1	76.9	38.8	38.8	16.055	147	147;141;104	0	198.51	By matching	By MS/MS	By matching	By MS/MS	By matching	By matching	By MS/MS	By matching	By MS/MS	By matching	By MS/MS	By matching	By MS/MS	By MS/MS	By matching	By matching	By matching	By matching	By MS/MS	By matching	By matching	By matching	By matching	By matching	By matching	38.1	59.9	38.1	76.9	51	55.8	76.9	38.1	51	41.5	68.7	32.7	76.9	71.4	59.2	37.4	24.5	46.9	59.9	38.1	55.1	12.9	32	51	41.5	168720000	0	6448600	0	15780000	902030	4933800	12593000	0	933290	195820	38937000	0	47408000	23490000	5654300	0	0	2470900	3310300	0	3776200	0	0	619260	1266200	0	19612000	0	25357000	3368100	3676900	24132000	0	7151800	1552700	95597000	0	34828000	58524000	3069000	0	0	4909000	6547900	0	5245300	0	0	3267400	7507500	0	1	0	2	0	0	2	0	1	0	2	0	3	5	0	0	0	0	1	0	0	0	0	0	0	17				1027	2669;3487;4765;6343;6978;7336;12255;12422;12603;12902	True;True;True;False;False;False;False;False;True;False	2820;3682;3683;5021;6663;7321;7689;12921;13098;13292;13601	40701;40702;40703;40704;40705;40706;52213;52214;52215;52216;52217;52218;52219;52220;52221;52222;52223;52224;52225;52226;52227;52228;71960;71961;71962;71963;71964;71965;71966;97360;97361;97362;97363;97364;97365;97366;97367;97368;97369;97370;97371;97372;97373;97374;97375;97376;97377;97378;97379;97380;97381;97382;97383;97384;97385;97386;97387;97388;97389;97390;108416;108417;108418;108419;108420;108421;108422;108423;108424;108425;108426;108427;108428;108429;108430;108431;108432;108433;108434;108435;108436;108437;108438;108439;108440;108441;108442;108443;108444;108445;108446;108447;108448;108449;108450;108451;108452;108453;108454;108455;108456;108457;108458;114239;114240;114241;114242;114243;114244;114245;114246;114247;114248;114249;114250;114251;114252;114253;114254;114255;114256;114257;114258;114259;114260;114261;114262;114263;114264;114265;114266;188040;188041;188042;188043;188044;188045;188046;188047;188048;188049;188050;188051;188052;188053;188054;188055;188056;188057;191067;191068;191069;191070;191071;191072;191073;191074;191075;191076;191077;191078;191079;191080;191081;191082;191083;191084;191085;191086;191087;191088;191089;191090;191091;191092;191093;191094;191095;191096;191097;191098;191099;191100;191101;191102;191103;191104;191105;191106;191107;191108;191109;191110;191111;191112;191113;191114;191115;191116;191117;191118;191119;191120;191121;191122;191123;191124;191125;191126;191127;191128;191129;191130;191131;191132;191133;191134;191135;191136;191137;191138;191139;191140;191141;191142;193830;193831;193832;193833;193834;193835;193836;193837;193838;193839;193840;198349;198350;198351;198352;198353;198354;198355;198356;198357;198358;198359;198360;198361;198362;198363;198364;198365;198366;198367;198368;198369;198370;198371;198372;198373;198374;198375;198376;198377;198378;198379;198380;198381;198382;198383	22095;27686;27687;27688;27689;27690;27691;27692;27693;38039;38040;50145;50146;50147;50148;50149;50150;50151;56280;56281;56282;56283;56284;56285;56286;56287;56288;56289;58978;58979;58980;58981;58982;58983;58984;58985;58986;58987;58988;58989;58990;58991;58992;58993;58994;58995;58996;58997;58998;58999;59000;59001;59002;59003;59004;59005;59006;59007;59008;59009;59010;59011;59012;59013;59014;59015;59016;59017;59018;59019;59020;59021;59022;59023;59024;59025;59026;59027;59028;59029;59030;95317;95318;95319;96679;96680;96681;96682;96683;96684;96685;96686;96687;96688;96689;96690;96691;96692;96693;96694;96695;96696;96697;96698;96699;96700;96701;96702;96703;96704;96705;96706;96707;96708;97969;97970;97971;97972;97973;97974;100266;100267;100268;100269;100270;100271;100272;100273;100274;100275;100276	22095;27686;38040;50148;56282;59019;95318;96694;97971;100271	199	56
HCFC1	P51610-2;P51610;A6NEM2;P51610-3;P51610-4;H7C1C4	P51610-2;P51610;A6NEM2;P51610-3;P51610-4	3;3;2;2;2;1	3;3;2;2;2;1	3;3;2;2;2;1	Host cell factor 1;HCF N-terminal chain 1;HCF N-terminal chain 2;HCF N-terminal chain 3;HCF N-terminal chain 4;HCF N-terminal chain 5;HCF N-terminal chain 6;HCF C-terminal chain 1;HCF C-terminal chain 2;HCF C-terminal chain 3;HCF C-terminal chain 4;HCF C-terminal chain 5;HCF C-terminal chain 6	sp|P51610-2|HCFC1_HUMAN Isoform of P51610, Isoform 2 of Host cell factor 1 OS=Homo sapiens GN=HCFC1;sp|P51610|HCFC1_HUMAN Host cell factor 1 OS=Homo sapiens GN=HCFC1 PE=1 SV=2;tr|A6NEM2|A6NEM2_HUMAN Isoform of P51610, Host cell factor 1 OS=Homo sapiens GN=	6	3	3	3	1	1	2	2	2	0	1	0	3	0	0	3	3	3	0	1	0	2	0	3	1	1	0	2	0	1	1	2	2	2	0	1	0	3	0	0	3	3	3	0	1	0	2	0	3	1	1	0	2	0	1	1	2	2	2	0	1	0	3	0	0	3	3	3	0	1	0	2	0	3	1	1	0	2	0	2.8	2.8	2.8	201.85	1966	1966;2035;2080;428;2079;611	0	4.4341	By matching	By matching	By MS/MS	By matching	By matching		By matching		By matching			By matching	By MS/MS	By MS/MS		By matching		By matching		By matching	By matching	By matching		By MS/MS		0.9	0.9	2.3	1.4	1.4	0	0.9	0	2.8	0	0	2.8	2.8	2.8	0	0.9	0	1.4	0	2.8	0.9	0.5	0	1.4	0	40380000	877550	105660	3299600	1236300	1877800	0	181230	0	2631000	0	0	5282200	13615000	1874500	0	1120700	0	1220200	0	2338400	1225600	604730	0	2889100	0	4375000	1510000	4787900	2833100	3194400	0	2097800	0	2771300	0	0	5657200	8575700	3126500	0	3134100	0	2347600	0	2899100	3208600	3416400	0	3342300	0	0	0	1	0	0	0	0	0	0	0	0	0	2	1	0	0	0	0	0	0	0	0	0	2	0	6				1604	1144;1407;12927	True;True;True	1211;1489;13631	18434;18435;18436;18437;18438;18439;18440;18441;18442;18443;18444;18445;18446;18447;18448;18449;18450;18451;18452;18453;18454;18455;18456;22752;22753;22754;22755;22756;22757;198852;198853;198854;198855;198856;198857;198858;198859;198860;198861	10348;10349;10350;10351;12822;100445	10348;12822;100445
HCLS1	E7EVW7;P14317	E7EVW7;P14317	3;3	3;3	3;3	Hematopoietic lineage cell-specific protein	tr|E7EVW7|E7EVW7_HUMAN Isoform of P14317, Hematopoietic lineage cell-specific protein OS=Homo sapiens GN=HCLS1 PE=1 SV=1;sp|P14317|HCLS1_HUMAN Hematopoietic lineage cell-specific protein OS=Homo sapiens GN=HCLS1 PE=1 SV=3	2	3	3	3	0	0	0	0	0	0	0	0	3	0	1	1	2	0	0	0	1	1	3	2	1	0	0	1	0	0	0	0	0	0	0	0	0	3	0	1	1	2	0	0	0	1	1	3	2	1	0	0	1	0	0	0	0	0	0	0	0	0	3	0	1	1	2	0	0	0	1	1	3	2	1	0	0	1	0	11.8	11.8	11.8	49.704	449	449;486	0	4.489									By MS/MS		By matching	By matching	By MS/MS				By matching	By matching	By matching	By matching	By matching			By matching		0	0	0	0	0	0	0	0	11.8	0	2.2	2.2	7.1	0	0	0	2.2	2.2	11.8	6.9	2.2	0	0	2.2	0	37884000	0	0	0	0	0	0	0	0	9709200	0	2560900	1660700	12270000	0	0	0	1150500	1022800	3708400	2248300	1682200	0	0	1870200	0	0	0	0	0	0	0	0	0	8962100	0	6516900	4085900	5793600	0	0	0	4803600	3648700	4811500	4812800	3733000	0	0	4437500	0	0	0	0	0	0	0	0	0	2	0	0	0	1	0	0	0	0	0	0	0	0	0	0	0	0	3				496	2763;5977;10426	True;True;True	2920;6282;11008	41992;41993;41994;41995;41996;41997;41998;41999;42000;42001;42002;91573;91574;91575;160033;160034;160035;160036	22782;47786;81111;81112	22782;47786;81111
HDAC2	Q92769-3;Q92769	Q92769-3;Q92769	5;5	5;5	1;1	Histone deacetylase 2	sp|Q92769-3|HDAC2_HUMAN Isoform of Q92769, Isoform 2 of Histone deacetylase 2 OS=Homo sapiens GN=HDAC2;sp|Q92769|HDAC2_HUMAN Histone deacetylase 2 OS=Homo sapiens GN=HDAC2 PE=1 SV=2	2	5	5	1	3	2	4	1	3	2	2	3	3	3	0	3	5	4	2	2	2	2	1	3	3	1	1	3	1	3	2	4	1	3	2	2	3	3	3	0	3	5	4	2	2	2	2	1	3	3	1	1	3	1	0	0	1	0	0	0	0	1	1	0	0	0	1	1	0	0	0	0	1	1	1	0	0	1	0	11.8	11.8	2	51.998	458	458;488	0	6.7195	By matching	By matching	By MS/MS	By matching	By MS/MS	By matching	By matching	By matching	By MS/MS	By MS/MS		By MS/MS	By MS/MS	By MS/MS	By matching	By matching	By matching	By MS/MS	By matching	By MS/MS	By MS/MS	By matching	By matching	By MS/MS	By matching	7	4.4	9	2.6	7	5.2	4.4	6.3	6.3	7	0	7	11.8	9	5.2	4.4	4.4	4.4	2	6.3	6.3	2.6	2.6	6.3	2.6	206890000	14093000	5135800	26937000	2347500	14637000	12486000	3810900	3173200	6806500	2775700	0	26706000	27247000	6708200	13288000	5164100	5827400	5122600	767980	5304600	6955900	570930	681890	9595800	749120	15404000	13702000	21272000	8886500	16497000	10833000	23493000	11626000	12075000	10254000	0	22476000	21947000	6890900	10977000	10943000	13102000	17846000	0	14652000	9943400	7308200	8521900	20982000	10170000	0	0	1	0	1	0	0	0	1	1	0	1	1	1	0	0	0	1	0	1	0	0	0	1	0	10				2158	8469;10154;12567;13337;13679	True;True;True;True;True	8949;10728;13253;14059;14417	131147;155994;155995;155996;155997;155998;155999;156000;156001;156002;156003;193233;193234;193235;193236;193237;193238;193239;193240;193241;193242;193243;193244;193245;193246;193247;193248;193249;204997;204998;204999;205000;205001;205002;205003;205004;205005;205006;205007;205008;205009;205010;205011;205012;205013;205014;205015;205016;205017;205018;210079;210080;210081;210082;210083;210084;210085;210086;210087	66908;79276;97592;103360;103361;103362;103363;103364;103365;103366;103367;105625	66908;79276;97592;103364;105625
HDDC2	V9GYS5;V9GZ04;Q7Z4H3-3;Q7Z4H3-2;Q7Z4H3	V9GYS5;V9GZ04;Q7Z4H3-3;Q7Z4H3-2;Q7Z4H3	1;1;1;1;1	1;1;1;1;1	1;1;1;1;1	HD domain-containing protein 2	tr|V9GYS5|V9GYS5_HUMAN Isoform of Q7Z4H3, HD domain-containing protein 2 OS=Homo sapiens GN=HDDC2 PE=1 SV=1;tr|V9GZ04|V9GZ04_HUMAN Isoform of Q7Z4H3, HD domain-containing protein 2 OS=Homo sapiens GN=HDDC2 PE=1 SV=1;sp|Q7Z4H3-3|HDDC2_HUMAN Isoform of Q7Z4H	5	1	1	1	1	0	1	1	0	1	1	1	0	1	0	1	0	0	0	0	1	1	0	1	1	1	0	1	1	1	0	1	1	0	1	1	1	0	1	0	1	0	0	0	0	1	1	0	1	1	1	0	1	1	1	0	1	1	0	1	1	1	0	1	0	1	0	0	0	0	1	1	0	1	1	1	0	1	1	13.1	13.1	13.1	12.276	107	107;108;71;170;204	0.0013928	2.5665	By MS/MS		By MS/MS	By MS/MS		By matching	By matching	By matching		By MS/MS		By MS/MS					By MS/MS	By matching		By matching	By matching	By matching		By MS/MS	By MS/MS	13.1	0	13.1	13.1	0	13.1	13.1	13.1	0	13.1	0	13.1	0	0	0	0	13.1	13.1	0	13.1	13.1	13.1	0	13.1	13.1	28472000	2497800	0	4136100	1744000	0	8990900	1010700	895990	0	1132500	0	0	0	0	0	0	1885100	2150200	0	1702300	988120	855690	0	0	482220	2639200	0	5140300	3373300	0	8006600	2657200	3181300	0	8235300	0	0	0	0	0	0	6411600	4285800	0	3206000	1494100	4819200	0	0	3410000	1	0	1	1	0	0	0	0	0	1	0	1	0	0	0	0	1	0	0	0	0	0	0	1	1	8				2063	1216	TRUE	1284	19616;19617;19618;19619;19620;19621;19622;19623;19624;19625;19626;19627;19628;19629;19630	11119;11120;11121;11122;11123;11124;11125;11126	11120
HDGF	P51858;P51858-2;P51858-3	P51858;P51858-2;P51858-3	7;6;6	7;6;6	7;6;6	Hepatoma-derived growth factor	sp|P51858|HDGF_HUMAN Hepatoma-derived growth factor OS=Homo sapiens GN=HDGF PE=1 SV=1;sp|P51858-2|HDGF_HUMAN Isoform of P51858, Isoform 2 of Hepatoma-derived growth factor OS=Homo sapiens GN=HDGF;sp|P51858-3|HDGF_HUMAN Isoform of P51858, Isoform 3 of Hepat	3	7	7	7	7	2	5	5	6	5	5	4	6	2	0	5	4	5	5	3	1	4	6	3	5	4	1	5	3	7	2	5	5	6	5	5	4	6	2	0	5	4	5	5	3	1	4	6	3	5	4	1	5	3	7	2	5	5	6	5	5	4	6	2	0	5	4	5	5	3	1	4	6	3	5	4	1	5	3	40.8	40.8	40.8	26.788	240	240;233;256	0	323.31	By MS/MS	By matching	By matching	By MS/MS	By MS/MS	By MS/MS	By MS/MS	By MS/MS	By MS/MS	By MS/MS		By MS/MS	By MS/MS	By MS/MS	By MS/MS	By MS/MS	By MS/MS	By matching	By MS/MS	By matching	By MS/MS	By MS/MS	By matching	By MS/MS	By MS/MS	40.8	11.2	36.2	29.6	33.8	22.5	29.6	26.7	33.8	15.4	0	29.6	18.3	29.6	22.5	11.2	4.2	29.6	36.7	22.1	29.6	18.3	7.1	29.6	11.2	466280000	47459000	11079000	40069000	15499000	25249000	27727000	11892000	9934000	21259000	6217500	0	31088000	51430000	16047000	32999000	11827000	6735300	16920000	14233000	13366000	9844300	6094900	247930	32376000	6684300	55282000	32118000	27197000	21842000	23850000	26502000	29757000	34035000	35175000	47775000	0	42845000	46807000	29500000	20682000	16116000	26745000	29613000	45550000	27067000	32055000	31751000	7210400	53103000	34534000	6	0	0	2	4	3	3	2	4	1	0	3	3	1	3	1	1	0	3	0	1	2	0	3	2	48				1606	2424;2437;4239;4609;5307;6218;13576	True;True;True;True;True;True;True	2570;2583;4468;4854;5579;6533;14307	37805;37806;37807;37808;37809;37982;37983;37984;37985;37986;37987;37988;37989;63619;63620;63621;63622;63623;63624;63625;63626;63627;63628;63629;63630;63631;63632;63633;63634;63635;63636;69327;69328;69329;69330;69331;69332;69333;69334;69335;69336;69337;69338;69339;69340;69341;80418;80419;80420;80421;80422;80423;80424;80425;80426;80427;80428;80429;80430;80431;80432;80433;80434;80435;80436;80437;80438;95435;95436;95437;95438;95439;95440;95441;95442;95443;95444;95445;95446;95447;95448;95449;95450;95451;208651;208652;208653;208654;208655;208656;208657;208658;208659;208660;208661;208662;208663;208664;208665;208666;208667	20663;20664;20665;20666;20780;20781;20782;20783;33551;33552;33553;33554;33555;33556;33557;33558;33559;33560;33561;33562;36380;36381;36382;36383;36384;36385;36386;42002;42003;42004;42005;42006;42007;42008;42009;42010;42011;42012;42013;42014;42015;42016;49590;49591;49592;104945;104946;104947;104948;104949	20663;20783;33555;36386;42003;49590;104949
HDGFRP2	A0A087WX58;K7EPS6;Q7Z4V5-2;Q7Z4V5	A0A087WX58;K7EPS6;Q7Z4V5-2;Q7Z4V5	1;1;1;1	1;1;1;1	1;1;1;1	Hepatoma-derived growth factor-related protein 2	tr|A0A087WX58|A0A087WX58_HUMAN Isoform of Q7Z4V5, Hepatoma-derived growth factor-related protein 2 (Fragment) OS=Homo sapiens GN=HDGFRP2 PE=1 SV=1;tr|K7EPS6|K7EPS6_HUMAN Isoform of Q7Z4V5, Hepatoma-derived growth factor-related protein 2 (Fragment) OS=Homo	4	1	1	1	0	0	1	1	0	0	0	0	0	0	0	0	1	1	0	1	0	0	0	0	0	0	0	0	0	0	0	1	1	0	0	0	0	0	0	0	0	1	1	0	1	0	0	0	0	0	0	0	0	0	0	0	1	1	0	0	0	0	0	0	0	0	1	1	0	1	0	0	0	0	0	0	0	0	0	22.1	22.1	22.1	7.2534	68	68;153;670;671	0.0034858	2.2475			By MS/MS	By matching									By MS/MS	By MS/MS		By MS/MS										0	0	22.1	22.1	0	0	0	0	0	0	0	0	22.1	22.1	0	22.1	0	0	0	0	0	0	0	0	0	12137000	0	0	4586400	1054600	0	0	0	0	0	0	0	0	3340400	1396700	0	1758600	0	0	0	0	0	0	0	0	0	0	0	5672100	2042400	0	0	0	0	0	0	0	0	2626500	2841200	0	2567800	0	0	0	0	0	0	0	0	0	0	0	1	0	0	0	0	0	0	0	0	0	0	0	0	1	0	0	0	0	0	0	0	0	0	2				49	6410	TRUE	6732	98497;98498;98499;98500;98501	50694;50695;50696;50697	50694
HDLBP	A0A024R4E5;Q00341;Q00341-2;H0Y394;C9JIZ1;H7C0A4;C9JBS3;C9JEJ8;C9JHN6;C9JT62;C9JHS7;C9JK79;C9JHZ8;C9JES8;C9JZI8;C9J5E5;C9JMQ6;C9JQ82;C9JHS9;C9J739;H7BZC3;H7C2D1	A0A024R4E5;Q00341;Q00341-2;H0Y394	11;10;7;6;4;4;3;3;3;3;3;3;3;3;3;3;2;2;1;1;1;1	11;10;7;6;4;4;3;3;3;3;3;3;3;3;3;3;2;2;1;1;1;1	11;10;7;6;4;4;3;3;3;3;3;3;3;3;3;3;2;2;1;1;1;1	Vigilin	tr|A0A024R4E5|A0A024R4E5_HUMAN Isoform of Q00341, High density lipoprotein binding protein (Vigilin), isoform CRA_a OS=Homo sapiens GN=HDLBP PE=1 SV=1;sp|Q00341|VIGLN_HUMAN Vigilin OS=Homo sapiens GN=HDLBP PE=1 SV=2;sp|Q00341-2|VIGLN_HUMAN Isoform of Q0034	22	11	11	11	7	1	4	3	7	0	7	5	6	6	0	5	3	7	5	8	1	8	6	5	7	2	1	6	2	7	1	4	3	7	0	7	5	6	6	0	5	3	7	5	8	1	8	6	5	7	2	1	6	2	7	1	4	3	7	0	7	5	6	6	0	5	3	7	5	8	1	8	6	5	7	2	1	6	2	12	12	12	141.44	1268	1268;1268;1235;973;224;332;69;79;81;96;126;128;141;147;164;221;46;53;17;19;267;308	0	213.43	By MS/MS	By MS/MS	By MS/MS	By MS/MS	By MS/MS		By MS/MS	By MS/MS	By MS/MS	By MS/MS		By MS/MS	By matching	By MS/MS	By MS/MS	By MS/MS	By MS/MS	By MS/MS	By MS/MS	By MS/MS	By MS/MS	By MS/MS	By matching	By MS/MS	By MS/MS	8.1	1.2	4.3	3.4	7.3	0	6.7	4.9	6	6	0	5.2	2.8	7.5	4.7	9.5	1.2	8.4	6.5	4.6	7	2.1	1.3	6.1	2.1	249910000	19012000	2222100	5525500	4364600	17003000	0	8692600	5447100	10152000	4221000	0	13948000	8703000	12198000	21940000	25256000	1331800	19076000	15729000	8482500	28331000	1687600	404790	14269000	1916300	18602000	17370000	10230000	10067000	14251000	0	14684000	22290000	13096000	22097000	0	18814000	6734900	24815000	10291000	43978000	11225000	27190000	23547000	17515000	26665000	17823000	5465900	20882000	27709000	4	0	2	2	1	0	3	2	1	1	0	3	0	2	1	8	1	2	2	1	2	1	0	3	1	43				3	38;983;2912;4564;4951;5324;5374;6923;7909;10638;11860	True;True;True;True;True;True;True;True;True;True;True	40;1046;3076;4809;5213;5596;5646;7262;8287;11222;12510	565;566;567;15994;15995;44204;68831;68832;68833;68834;68835;68836;68837;68838;68839;68840;68841;68842;68843;74908;74909;74910;74911;74912;74913;74914;74915;74916;80702;80703;80704;80705;80706;81474;81475;81476;81477;81478;81479;81480;81481;81482;81483;81484;81485;81486;81487;81488;81489;81490;81491;81492;107552;107553;107554;107555;107556;107557;107558;107559;107560;107561;107562;107563;107564;107565;107566;107567;122410;122411;122412;122413;122414;122415;122416;122417;122418;122419;122420;162734;162735;162736;162737;162738;162739;162740;162741;162742;162743;162744;162745;162746;162747;162748;162749;162750;162751;162752;162753;181906;181907;181908;181909;181910;181911;181912;181913;181914;181915;181916;181917;181918;181919;181920	283;9007;9008;23942;36124;36125;36126;36127;36128;39681;39682;39683;42115;42588;42589;55876;62705;62706;62707;62708;62709;62710;82515;82516;82517;82518;82519;82520;82521;82522;82523;82524;82525;82526;82527;82528;82529;92392;92393;92394;92395;92396;92397;92398;92399;92400;92401;92402;92403;92404;92405;92406	283;9008;23942;36127;39682;42115;42589;55876;62709;82519;92400
HEBP2	Q9Y5Z4;Q9Y5Z4-2;Q5THN1	Q9Y5Z4;Q9Y5Z4-2	3;2;1	3;2;1	3;2;1	Heme-binding protein 2	sp|Q9Y5Z4|HEBP2_HUMAN Heme-binding protein 2 OS=Homo sapiens GN=HEBP2 PE=1 SV=1;sp|Q9Y5Z4-2|HEBP2_HUMAN Isoform of Q9Y5Z4, Isoform 2 of Heme-binding protein 2 OS=Homo sapiens GN=HEBP2	3	3	3	3	2	0	1	2	3	2	2	0	1	0	0	1	1	1	1	2	0	2	2	1	2	1	0	0	1	2	0	1	2	3	2	2	0	1	0	0	1	1	1	1	2	0	2	2	1	2	1	0	0	1	2	0	1	2	3	2	2	0	1	0	0	1	1	1	1	2	0	2	2	1	2	1	0	0	1	18	18	18	22.875	205	205;184;116	0	36.519	By MS/MS		By matching	By MS/MS	By MS/MS	By MS/MS	By matching		By matching			By matching	By matching	By matching	By matching	By matching		By matching	By matching	By matching	By MS/MS	By matching			By matching	13.7	0	6.3	13.7	18	10.7	10.7	0	4.4	0	0	6.3	4.4	6.3	6.3	13.7	0	10.7	10.7	7.3	10.7	6.3	0	0	6.3	57980000	10444000	0	1428300	4282700	7903100	12686000	989380	0	1494300	0	0	519840	1964500	273530	896660	5039700	0	1606900	3223700	2467600	2476000	165020	0	0	118730	10569000	0	2784700	6803200	9417300	18176000	1653100	0	2457500	0	0	1560900	2011200	1214000	1119000	3617000	0	1562500	2397600	3539400	4218400	1797300	0	0	1492200	2	0	0	1	1	3	0	0	0	0	0	0	0	0	0	0	0	0	0	0	1	0	0	0	0	8				2457	987;8854;8916	True;True;True	1051;9361;9424	16037;16038;16039;16040;16041;137389;137390;137391;137392;137393;137394;137395;137396;138091;138092;138093;138094;138095;138096;138097;138098;138099;138100;138101;138102;138103;138104;138105;138106	9025;69899;70305;70306;70307;70308;70309;70310	9025;69899;70310
HELQ	E3W982;E3W980;Q8TDG4	E3W982;E3W980;Q8TDG4	2;2;2	2;2;2	2;2;2	Helicase POLQ-like	tr|E3W982|E3W982_HUMAN Isoform of Q8TDG4, Helicase POLQ-like OS=Homo sapiens GN=HELQ PE=1 SV=1;tr|E3W980|E3W980_HUMAN Isoform of Q8TDG4, Helicase POLQ-like OS=Homo sapiens GN=HELQ PE=1 SV=1;sp|Q8TDG4|HELQ_HUMAN Helicase POLQ-like OS=Homo sapiens GN=HELQ PE	3	2	2	2	0	1	1	0	1	0	1	1	1	1	1	2	0	0	0	0	2	1	1	1	0	1	0	1	1	0	1	1	0	1	0	1	1	1	1	1	2	0	0	0	0	2	1	1	1	0	1	0	1	1	0	1	1	0	1	0	1	1	1	1	1	2	0	0	0	0	2	1	1	1	0	1	0	1	1	5.3	5.3	5.3	54.516	489	489;1034;1101	0.0098684	1.9083		By matching	By MS/MS		By matching		By matching	By matching	By matching	By matching	By matching	By matching					By MS/MS	By matching	By matching	By matching		By matching		By matching	By matching	0	2	2	0	2	0	2	2	2	2	2	5.3	0	0	0	0	5.3	2	2	2	0	2	0	2	2	43424000	0	1410100	3103700	0	1915200	0	615670	308840	797610	221120	1539500	22085000	0	0	0	0	5437800	748810	1337300	1298800	0	470670	0	1843400	290770	0	6351000	9520200	0	4970400	0	4100400	3425900	3763100	4041300	6631600	8629600	0	0	0	0	5183000	4097400	4738700	5120100	0	5514200	0	5782100	4569900	0	0	1	0	0	0	0	0	0	0	0	0	0	0	0	0	1	0	0	0	0	0	0	0	0	2				455	4031;11354	True;True	4252;11978	60390;60391;60392;60393;60394;60395;60396;60397;60398;60399;60400;60401;60402;60403;60404;60405;174127;174128	32012;88408	32012;88408
HIBCH	F8W8A6;Q6NVY1-2;Q6NVY1	F8W8A6;Q6NVY1-2;Q6NVY1	1;1;1	1;1;1	1;1;1	3-hydroxyisobutyryl-CoA hydrolase, mitochondrial	tr|F8W8A6|F8W8A6_HUMAN Isoform of Q6NVY1, 3-hydroxyisobutyryl-CoA hydrolase, mitochondrial (Fragment) OS=Homo sapiens GN=HIBCH PE=1 SV=1;sp|Q6NVY1-2|HIBCH_HUMAN Isoform of Q6NVY1, Isoform 2 of 3-hydroxyisobutyryl-CoA hydrolase, mitochondrial OS=Homo sapien	3	1	1	1	0	0	0	0	0	0	0	0	0	0	0	0	1	0	0	0	0	0	0	0	0	0	0	0	0	0	0	0	0	0	0	0	0	0	0	0	0	1	0	0	0	0	0	0	0	0	0	0	0	0	0	0	0	0	0	0	0	0	0	0	0	0	1	0	0	0	0	0	0	0	0	0	0	0	0	9.4	9.4	9.4	14.579	128	128;338;386	0.00095193	2.7048													By MS/MS													0	0	0	0	0	0	0	0	0	0	0	0	9.4	0	0	0	0	0	0	0	0	0	0	0	0	3615200	0	0	0	0	0	0	0	0	0	0	0	0	3615200	0	0	0	0	0	0	0	0	0	0	0	0	0	0	0	0	0	0	0	0	0	0	0	0	3046800	0	0	0	0	0	0	0	0	0	0	0	0	0	0	0	0	0	0	0	0	0	0	0	0	1	0	0	0	0	0	0	0	0	0	0	0	0	1				627	6444	TRUE	6766	99215	51068	51068
HIF1AN	E9PNR8;Q9NWT6	E9PNR8;Q9NWT6	1;1	1;1	1;1	Hypoxia-inducible factor 1-alpha inhibitor	tr|E9PNR8|E9PNR8_HUMAN Isoform of Q9NWT6, Hypoxia-inducible factor 1-alpha inhibitor OS=Homo sapiens GN=HIF1AN PE=1 SV=1;sp|Q9NWT6|HIF1N_HUMAN Hypoxia-inducible factor 1-alpha inhibitor OS=Homo sapiens GN=HIF1AN PE=1 SV=2	2	1	1	1	0	1	1	0	0	0	1	0	1	1	0	1	1	0	0	1	1	1	1	0	1	0	0	0	1	0	1	1	0	0	0	1	0	1	1	0	1	1	0	0	1	1	1	1	0	1	0	0	0	1	0	1	1	0	0	0	1	0	1	1	0	1	1	0	0	1	1	1	1	0	1	0	0	0	1	45.7	45.7	45.7	3.5067	35	35;349	0.0067941	2.0926		By MS/MS	By MS/MS				By matching		By matching	By MS/MS		By matching	By MS/MS			By matching	By matching	By matching	By matching		By matching				By MS/MS	0	45.7	45.7	0	0	0	45.7	0	45.7	45.7	0	45.7	45.7	0	0	45.7	45.7	45.7	45.7	0	45.7	0	0	0	45.7	17562000	0	1268400	2638600	0	0	0	921470	0	1654600	595590	0	575060	3141300	0	0	1103900	1566800	1151500	1098500	0	1305500	0	0	0	540880	0	3820900	3507700	0	0	0	2092500	0	2380600	4632800	0	966360	2992300	0	0	1468500	3961600	2137700	1615300	0	1628600	0	0	0	4091300	0	1	1	0	0	0	0	0	0	1	0	0	1	0	0	0	0	0	0	0	0	0	0	0	1	5				560	160	TRUE	168	2496;2497;2498;2499;2500;2501;2502;2503;2504;2505;2506;2507;2508	1415;1416;1417;1418;1419	1416
HIGD1A	C9JAW5;C9JNU6;Q9Y241	C9JAW5;C9JNU6;Q9Y241	1;1;1	1;1;1	1;1;1	HIG1 domain family member 1A, mitochondrial	tr|C9JAW5|C9JAW5_HUMAN Uncharacterized protein OS=Homo sapiens PE=4 SV=1;tr|C9JNU6|C9JNU6_HUMAN Isoform of Q9Y241, HIG1 domain family member 1A, mitochondrial OS=Homo sapiens GN=HIGD1A PE=4 SV=1;sp|Q9Y241|HIG1A_HUMAN HIG1 domain family member 1A, mitochond	3	1	1	1	1	0	0	0	0	0	1	0	1	0	0	0	0	0	0	0	0	0	0	0	0	0	0	0	0	1	0	0	0	0	0	1	0	1	0	0	0	0	0	0	0	0	0	0	0	0	0	0	0	0	1	0	0	0	0	0	1	0	1	0	0	0	0	0	0	0	0	0	0	0	0	0	0	0	0	21.7	21.7	21.7	8.8131	83	83;96;93	0.0013618	2.447	By MS/MS						By MS/MS		By matching																	21.7	0	0	0	0	0	21.7	0	21.7	0	0	0	0	0	0	0	0	0	0	0	0	0	0	0	0	3374600	1588000	0	0	0	0	0	946640	0	839960	0	0	0	0	0	0	0	0	0	0	0	0	0	0	0	0	1588000	0	0	0	0	0	2408800	0	1389500	0	0	0	0	0	0	0	0	0	0	0	0	0	0	0	0	1	0	0	0	0	0	1	0	0	0	0	0	0	0	0	0	0	0	0	0	0	0	0	0	0	2				345	10656	TRUE	11241	163016;163017;163018	82673;82674	82674
HINT1	D6REP8;D6RE99;D6RD60;P49773;D6RC06	D6REP8;D6RE99;D6RD60;P49773;D6RC06	2;2;2;2;1	2;2;2;2;1	2;2;2;2;1	Histidine triad nucleotide-binding protein 1	tr|D6REP8|D6REP8_HUMAN Isoform of P49773, Histidine triad nucleotide-binding protein 1 OS=Homo sapiens GN=HINT1 PE=1 SV=1;tr|D6RE99|D6RE99_HUMAN Isoform of P49773, Histidine triad nucleotide-binding protein 1 OS=Homo sapiens GN=HINT1 PE=1 SV=1;tr|D6RD60|D6	5	2	2	2	1	0	1	1	1	1	1	1	1	1	0	0	2	1	1	0	1	1	1	1	1	1	0	1	0	1	0	1	1	1	1	1	1	1	1	0	0	2	1	1	0	1	1	1	1	1	1	0	1	0	1	0	1	1	1	1	1	1	1	1	0	0	2	1	1	0	1	1	1	1	1	1	0	1	0	39.7	39.7	39.7	8.7079	78	78;78;103;126;65	0	5.5208	By matching		By MS/MS	By matching	By MS/MS	By MS/MS	By matching	By matching	By matching	By matching			By MS/MS	By MS/MS	By matching		By matching	By MS/MS	By MS/MS	By MS/MS	By MS/MS	By matching		By MS/MS		25.6	0	25.6	25.6	25.6	25.6	25.6	25.6	25.6	25.6	0	0	39.7	25.6	25.6	0	25.6	25.6	25.6	25.6	25.6	25.6	0	25.6	0	62632000	3957600	0	1300900	2736000	4803100	10648000	1948500	502300	1728200	182380	0	0	17909000	1117900	2295100	0	384740	1404800	1772900	2879400	2592900	543970	0	3924000	0	3128100	0	1330000	3866700	6615400	12639000	3831600	1522900	2334500	1112800	0	0	14354000	2905200	1259200	0	1099500	3363000	3178500	6205800	3950500	2637700	0	7598800	0	0	0	0	0	1	1	0	0	0	0	0	0	1	1	0	0	0	1	1	1	1	0	0	1	0	9				440	228;1516	True;True	239;1604	3485;23963;23964;23965;23966;23967;23968;23969;23970;23971;23972;23973;23974;23975;23976;23977;23978;23979;23980;23981	1989;13386;13387;13388;13389;13390;13391;13392;13393;13394;13395	1989;13391
HINT2	Q9BX68	Q9BX68	1	1	1	Histidine triad nucleotide-binding protein 2, mitochondrial	sp|Q9BX68|HINT2_HUMAN Histidine triad nucleotide-binding protein 2, mitochondrial OS=Homo sapiens GN=HINT2 PE=1 SV=1	1	1	1	1	1	0	0	0	1	1	0	0	0	0	0	0	1	0	0	0	1	0	0	0	0	0	0	0	0	1	0	0	0	1	1	0	0	0	0	0	0	1	0	0	0	1	0	0	0	0	0	0	0	0	1	0	0	0	1	1	0	0	0	0	0	0	1	0	0	0	1	0	0	0	0	0	0	0	0	9.8	9.8	9.8	17.162	163	163	0.0005144	3.2678	By matching				By matching	By MS/MS							By MS/MS				By matching									9.8	0	0	0	9.8	9.8	0	0	0	0	0	0	9.8	0	0	0	9.8	0	0	0	0	0	0	0	0	20116000	2010600	0	0	0	1167300	12516000	0	0	0	0	0	0	3521100	0	0	0	900500	0	0	0	0	0	0	0	0	1617600	0	0	0	1272700	14069000	0	0	0	0	0	0	3220400	0	0	0	2064400	0	0	0	0	0	0	0	0	0	0	0	0	0	1	0	0	0	0	0	0	1	0	0	0	0	0	0	0	0	0	0	0	0	2				2265	1093	TRUE	1159	17652;17653;17654;17655;17656	9948;9949	9948
HIP1R	O75146	O75146	2	2	2	Huntingtin-interacting protein 1-related protein	sp|O75146|HIP1R_HUMAN Huntingtin-interacting protein 1-related protein OS=Homo sapiens GN=HIP1R PE=1 SV=2	1	2	2	2	0	0	0	0	1	0	0	0	0	0	0	1	0	1	0	0	0	0	0	0	0	1	0	0	1	0	0	0	0	1	0	0	0	0	0	0	1	0	1	0	0	0	0	0	0	0	1	0	0	1	0	0	0	0	1	0	0	0	0	0	0	1	0	1	0	0	0	0	0	0	0	1	0	0	1	2.4	2.4	2.4	119.39	1068	1068	0.003081	2.3051					By MS/MS							By MS/MS		By matching								By matching			By MS/MS	0	0	0	0	1.5	0	0	0	0	0	0	1.5	0	1.5	0	0	0	0	0	0	0	0.9	0	0	0.9	2857600	0	0	0	0	710980	0	0	0	0	0	0	0	0	171750	0	0	0	0	0	0	0	919190	0	0	1055600	0	0	0	0	854530	0	0	0	0	0	0	0	0	389500	0	0	0	0	0	0	0	0	0	0	0	0	0	0	0	1	0	0	0	0	0	0	1	0	0	0	0	0	0	0	0	0	0	0	0	0	2				913	7108;11454	True;True	7456;12087	110655;110656;175770;175771;175772	57336;89160;89161	57336;89160
HIST1H1B	P16401	P16401	6	5	5	Histone H1.5	sp|P16401|H15_HUMAN Histone H1.5 OS=Homo sapiens GN=HIST1H1B PE=1 SV=3	1	6	5	5	5	6	5	5	5	5	5	4	5	6	4	6	6	4	5	4	4	5	5	6	6	4	3	6	4	4	5	5	5	5	5	4	4	4	5	4	5	5	4	5	4	4	5	4	5	5	4	3	5	4	4	5	5	5	5	5	4	4	4	5	4	5	5	4	5	4	4	5	4	5	5	4	3	5	4	22.1	18.1	18.1	22.58	226	226	0	176.48	By MS/MS	By MS/MS	By MS/MS	By MS/MS	By MS/MS	By MS/MS	By MS/MS	By MS/MS	By MS/MS	By MS/MS	By MS/MS	By MS/MS	By MS/MS	By MS/MS	By MS/MS	By MS/MS	By MS/MS	By MS/MS	By MS/MS	By MS/MS	By MS/MS	By MS/MS	By MS/MS	By MS/MS	By MS/MS	21.7	22.1	18.1	18.1	18.1	18.1	21.7	17.7	21.7	22.1	17.7	22.1	22.1	17.7	18.1	17.7	17.7	18.1	21.7	22.1	22.1	17.7	17.7	22.1	17.7	4938300000	106700000	89312000	250720000	155690000	262750000	129340000	96109000	89879000	181640000	138950000	74806000	502130000	1007000000	117340000	355530000	149340000	108080000	201520000	204960000	236780000	180710000	31820000	12322000	196400000	58493000	111620000	233440000	302050000	295510000	319060000	123740000	264450000	271770000	305150000	826860000	213290000	684090000	885950000	289360000	226720000	216990000	350800000	447570000	307870000	422730000	253120000	214280000	98514000	343440000	384630000	1	3	5	4	7	2	5	2	4	5	1	10	5	7	4	3	5	4	4	4	4	2	1	3	4	99				1252	711;1270;6162;6168;6899;9942	True;True;True;True;False;True	753;1343;6473;6479;7236;10497;10498	10946;10947;10948;10949;10950;10951;10952;10953;10954;10955;10956;10957;10958;10959;10960;10961;10962;10963;10964;10965;10966;10967;10968;10969;10970;10971;10972;10973;10974;10975;10976;10977;20476;20477;20478;20479;20480;20481;20482;20483;20484;20485;20486;20487;20488;20489;20490;20491;20492;20493;20494;20495;20496;20497;20498;20499;94438;94439;94440;94441;94442;94443;94444;94445;94446;94447;94448;94449;94450;94533;94534;94535;94536;94537;94538;94539;94540;94541;94542;94543;94544;94545;94546;94547;94548;94549;94550;94551;94552;94553;94554;94555;94556;94557;94558;94559;94560;94561;94562;94563;94564;94565;94566;94567;94568;94569;94570;94571;94572;94573;94574;94575;94576;94577;94578;94579;94580;94581;94582;94583;94584;94585;94586;94587;107259;107260;107261;107262;107263;107264;107265;107266;107267;107268;107269;152522;152523;152524;152525;152526;152527;152528;152529;152530;152531;152532;152533;152534;152535;152536;152537;152538;152539;152540;152541;152542;152543;152544;152545;152546;152547;152548;152549;152550;152551;152552;152553;152554;152555;152556;152557;152558;152559;152560;152561	5815;5816;5817;5818;5819;5820;5821;5822;5823;5824;5825;5826;5827;5828;5829;5830;5831;5832;5833;5834;5835;5836;5837;5838;11547;11548;11549;11550;11551;11552;11553;11554;11555;11556;11557;11558;11559;11560;11561;11562;11563;11564;11565;11566;11567;11568;11569;49189;49239;49240;49241;49242;49243;49244;49245;49246;49247;49248;49249;49250;49251;49252;55762;77337;77338;77339;77340;77341;77342;77343;77344;77345;77346;77347;77348;77349;77350;77351;77352;77353;77354;77355;77356;77357;77358;77359;77360;77361;77362;77363;77364;77365;77366;77367;77368;77369;77370;77371;77372;77373;77374;77375;77376;77377;77378;77379;77380;77381;77382;77383	5824;11555;49189;49249;55762;77375
HIST1H1C	P16403	P16403	11	11	3	Histone H1.2	sp|P16403|H12_HUMAN Histone H1.2 OS=Homo sapiens GN=HIST1H1C PE=1 SV=2	1	11	11	3	11	9	8	8	9	7	10	9	11	11	4	11	11	10	9	7	8	10	11	11	11	4	4	10	6	11	9	8	8	9	7	10	9	11	11	4	11	11	10	9	7	8	10	11	11	11	4	4	10	6	3	2	2	1	2	1	2	3	3	3	1	3	3	3	2	1	1	3	3	3	3	1	1	3	2	31.9	31.9	9.9	21.364	213	213	0	194.26	By MS/MS	By MS/MS	By MS/MS	By MS/MS	By MS/MS	By MS/MS	By MS/MS	By MS/MS	By MS/MS	By MS/MS	By MS/MS	By MS/MS	By MS/MS	By MS/MS	By MS/MS	By MS/MS	By MS/MS	By MS/MS	By MS/MS	By MS/MS	By MS/MS	By MS/MS	By MS/MS	By MS/MS	By MS/MS	31.9	29.6	27.2	25.4	27.2	25.4	31.5	27.7	31.9	31.9	17.8	31.9	31.9	27.7	27.2	25.4	25.4	27.7	31.9	31.9	31.9	17.8	22.5	31.9	24.9	12929000000	1667800000	159300000	563590000	342880000	492470000	358140000	185600000	166920000	527280000	197520000	152100000	681370000	3541900000	243300000	859380000	158400000	163020000	350180000	574320000	468500000	306360000	22560000	34314000	623990000	87968000	1412000000	406020000	560070000	538660000	501920000	372060000	436980000	550090000	765230000	1209300000	760170000	1038700000	3024300000	579130000	517380000	285980000	557300000	653440000	692770000	733830000	382060000	254840000	289340000	862190000	695380000	15	6	8	7	8	9	8	7	10	8	2	11	22	13	8	4	3	9	11	10	10	1	3	13	3	209				1254	708;709;1159;6161;6166;6899;9937;9938;9939;10089;10090	True;True;True;True;True;True;True;True;True;True;True	750;751;1226;6472;6477;7236;10490;10491;10492;10493;10654;10655	10813;10814;10815;10816;10817;10818;10819;10820;10821;10822;10823;10824;10825;10826;10827;10828;10829;10830;10831;10832;10833;10834;10835;10836;10837;10838;10839;10840;10841;10842;10843;10844;10845;10846;10847;10848;10849;10850;10851;10852;10853;10854;10855;10856;10857;10858;10859;10860;10861;10862;10863;10864;10865;10866;10867;10868;10869;10870;10871;10872;10873;10874;10875;10876;10877;10878;10879;10880;10881;10882;10883;10884;10885;10886;10887;10888;10889;10890;10891;10892;10893;10894;10895;10896;10897;10898;10899;10900;10901;10902;10903;10904;10905;10906;10907;10908;10909;10910;10911;10912;10913;10914;10915;10916;10917;10918;10919;10920;10921;10922;10923;10924;10925;10926;10927;10928;10929;10930;10931;18660;18661;18662;18663;18664;18665;18666;18667;18668;18669;18670;18671;18672;18673;18674;18675;18676;18677;18678;18679;18680;18681;18682;18683;18684;18685;18686;18687;18688;94420;94421;94422;94423;94424;94425;94426;94427;94428;94429;94430;94431;94432;94433;94434;94435;94436;94437;94487;94488;94489;94490;94491;94492;94493;94494;94495;94496;94497;94498;94499;94500;94501;94502;94503;94504;94505;94506;94507;94508;94509;94510;94511;94512;94513;94514;94515;94516;94517;94518;94519;94520;94521;94522;94523;94524;94525;94526;94527;107259;107260;107261;107262;107263;107264;107265;107266;107267;107268;107269;152411;152412;152413;152414;152415;152416;152417;152418;152419;152420;152421;152422;152423;152424;152425;152426;152427;152428;152429;152430;152431;152432;152433;152434;152435;152436;152437;152438;152439;152440;152441;152442;152443;152444;152445;152446;152447;152448;152449;152450;152451;152452;152453;152454;152455;152456;152457;152458;152459;152460;152461;152462;152463;152464;152465;152466;152467;152468;152469;152470;152471;152472;152473;152474;152475;152476;152477;152478;152479;152480;152481;152482;154739;154740;154741;154742;154743;154744;154745;154746;154747;154748;154749;154750;154751;154752;154753;154754;154755;154756;154757;154758;154759;154760;154761;154762;154763;154764;154765;154766;154767;154768;154769;154770;154771;154772;154773;154774;154775;154776;154777;154778;154779;154780;154781;154782;154783;154784;154785;154786;154787;154788;154789;154790;154791;154792;154793;154794;154795;154796;154797;154798;154799;154800;154801;154802;154803;154804;154805;154806;154807;154808	5743;5744;5745;5746;5747;5748;5749;5750;5751;5752;5753;5754;5755;5756;5757;5758;5759;5760;5761;5762;5763;5764;5765;5766;5767;5768;5769;5770;5771;5772;5773;5774;5775;5776;5777;5778;5779;5780;5781;5782;5783;5784;5785;5786;5787;5788;5789;5790;5791;5792;5793;5794;5795;5796;5797;5798;5799;5800;5801;5802;5803;5804;5805;5806;5807;10490;10491;10492;10493;10494;10495;10496;10497;10498;10499;10500;10501;10502;10503;10504;10505;10506;10507;10508;10509;10510;10511;10512;10513;10514;49183;49184;49185;49186;49187;49188;49199;49200;49201;49202;49203;49204;49205;49206;49207;49208;49209;49210;49211;49212;49213;49214;49215;49216;49217;49218;49219;49220;49221;49222;49223;49224;49225;49226;49227;49228;49229;49230;49231;49232;49233;49234;49235;55762;77242;77243;77244;77245;77246;77247;77248;77249;77250;77251;77252;77253;77254;77255;77256;77257;77258;77259;77260;77261;77262;77263;77264;77265;77266;77267;77268;77269;77270;77271;77272;77273;77274;77275;77276;77277;77278;77279;77280;77281;77282;77283;77284;77285;77286;77287;77288;77289;77290;77291;77292;77293;77294;77295;77296;77297;77298;77299;77300;78635;78636;78637;78638;78639;78640;78641;78642;78643;78644;78645;78646;78647;78648;78649;78650;78651;78652;78653;78654;78655;78656;78657;78658;78659;78660;78661	5743;5806;10491;49184;49206;55762;77243;77290;77300;78635;78657
HIST1H1D	P16402	P16402	10	2	2	Histone H1.3	sp|P16402|H13_HUMAN Histone H1.3 OS=Homo sapiens GN=HIST1H1D PE=1 SV=2	1	10	2	2	9	8	7	8	8	7	9	7	9	9	4	9	10	8	8	6	8	8	9	9	9	4	4	8	6	1	1	1	1	1	1	1	1	1	1	1	1	2	1	1	0	1	1	1	1	1	1	1	1	2	1	1	1	1	1	1	1	1	1	1	1	1	2	1	1	0	1	1	1	1	1	1	1	1	2	30.3	9	9	22.35	221	221	0	11.082	By MS/MS	By MS/MS	By MS/MS	By MS/MS	By MS/MS	By MS/MS	By MS/MS	By MS/MS	By MS/MS	By MS/MS	By MS/MS	By MS/MS	By MS/MS	By MS/MS	By matching	By matching	By MS/MS	By MS/MS	By MS/MS	By MS/MS	By MS/MS	By MS/MS	By MS/MS	By MS/MS	By MS/MS	28.5	26.7	24.4	24.4	24.4	24.4	28.5	24.4	28.5	28.5	17.2	28.5	30.3	24.4	24.4	17.2	24.4	24.4	28.5	28.5	28.5	17.2	21.7	28.5	24	467340000	80635000	10704000	33016000	9405400	18063000	4508600	8270000	5693400	16920000	8160000	10027000	17595000	90774000	13719000	35789000	0	9781800	19776000	14538000	16669000	9313500	2282000	1396600	24450000	5856700	81193000	28727000	39102000	17337000	21860000	4702500	21189000	20300000	28184000	56547000	26706000	28583000	73709000	31328000	22637000	0	31705000	41600000	22902000	31567000	12468000	13831000	8448300	41603000	37777000	2	1	2	2	2	2	2	2	2	2	0	2	4	2	0	0	2	3	2	2	2	2	1	2	1	44				1253	708;709;1159;6161;6166;6899;9943;9944;10089;10090	False;False;False;False;False;False;True;True;False;False	750;751;1226;6472;6477;7236;10499;10500;10654;10655	10813;10814;10815;10816;10817;10818;10819;10820;10821;10822;10823;10824;10825;10826;10827;10828;10829;10830;10831;10832;10833;10834;10835;10836;10837;10838;10839;10840;10841;10842;10843;10844;10845;10846;10847;10848;10849;10850;10851;10852;10853;10854;10855;10856;10857;10858;10859;10860;10861;10862;10863;10864;10865;10866;10867;10868;10869;10870;10871;10872;10873;10874;10875;10876;10877;10878;10879;10880;10881;10882;10883;10884;10885;10886;10887;10888;10889;10890;10891;10892;10893;10894;10895;10896;10897;10898;10899;10900;10901;10902;10903;10904;10905;10906;10907;10908;10909;10910;10911;10912;10913;10914;10915;10916;10917;10918;10919;10920;10921;10922;10923;10924;10925;10926;10927;10928;10929;10930;10931;18660;18661;18662;18663;18664;18665;18666;18667;18668;18669;18670;18671;18672;18673;18674;18675;18676;18677;18678;18679;18680;18681;18682;18683;18684;18685;18686;18687;18688;94420;94421;94422;94423;94424;94425;94426;94427;94428;94429;94430;94431;94432;94433;94434;94435;94436;94437;94487;94488;94489;94490;94491;94492;94493;94494;94495;94496;94497;94498;94499;94500;94501;94502;94503;94504;94505;94506;94507;94508;94509;94510;94511;94512;94513;94514;94515;94516;94517;94518;94519;94520;94521;94522;94523;94524;94525;94526;94527;107259;107260;107261;107262;107263;107264;107265;107266;107267;107268;107269;152562;152563;152564;152565;152566;152567;152568;152569;152570;152571;152572;152573;152574;152575;152576;152577;152578;152579;152580;152581;152582;152583;152584;152585;152586;152587;154739;154740;154741;154742;154743;154744;154745;154746;154747;154748;154749;154750;154751;154752;154753;154754;154755;154756;154757;154758;154759;154760;154761;154762;154763;154764;154765;154766;154767;154768;154769;154770;154771;154772;154773;154774;154775;154776;154777;154778;154779;154780;154781;154782;154783;154784;154785;154786;154787;154788;154789;154790;154791;154792;154793;154794;154795;154796;154797;154798;154799;154800;154801;154802;154803;154804;154805;154806;154807;154808	5743;5744;5745;5746;5747;5748;5749;5750;5751;5752;5753;5754;5755;5756;5757;5758;5759;5760;5761;5762;5763;5764;5765;5766;5767;5768;5769;5770;5771;5772;5773;5774;5775;5776;5777;5778;5779;5780;5781;5782;5783;5784;5785;5786;5787;5788;5789;5790;5791;5792;5793;5794;5795;5796;5797;5798;5799;5800;5801;5802;5803;5804;5805;5806;5807;10490;10491;10492;10493;10494;10495;10496;10497;10498;10499;10500;10501;10502;10503;10504;10505;10506;10507;10508;10509;10510;10511;10512;10513;10514;49183;49184;49185;49186;49187;49188;49199;49200;49201;49202;49203;49204;49205;49206;49207;49208;49209;49210;49211;49212;49213;49214;49215;49216;49217;49218;49219;49220;49221;49222;49223;49224;49225;49226;49227;49228;49229;49230;49231;49232;49233;49234;49235;55762;77384;77385;77386;77387;77388;77389;77390;77391;77392;77393;77394;77395;77396;77397;77398;77399;77400;77401;77402;77403;77404;77405;77406;77407;77408;77409;77410;77411;77412;77413;77414;77415;77416;77417;77418;77419;77420;77421;77422;77423;77424;77425;77426;77427;77428;78635;78636;78637;78638;78639;78640;78641;78642;78643;78644;78645;78646;78647;78648;78649;78650;78651;78652;78653;78654;78655;78656;78657;78658;78659;78660;78661	5743;5806;10491;49184;49206;55762;77402;77428;78635;78657
HIST1H1E	P10412;P22492	P10412	10;3	2;0	2;0	Histone H1.4	sp|P10412|H14_HUMAN Histone H1.4 OS=Homo sapiens GN=HIST1H1E PE=1 SV=2	2	10	2	2	10	8	7	7	7	7	10	8	10	9	4	10	10	9	8	6	7	8	10	10	10	3	3	9	6	2	1	1	0	0	1	2	2	2	1	1	2	2	2	1	0	0	1	2	2	2	0	0	2	2	2	1	1	0	0	1	2	2	2	1	1	2	2	2	1	0	0	1	2	2	2	0	0	2	2	30.6	9.1	9.1	21.865	219	219;207	0	55.166	By MS/MS	By MS/MS	By MS/MS	By matching	By matching	By MS/MS	By MS/MS	By MS/MS	By MS/MS	By MS/MS	By MS/MS	By MS/MS	By matching	By MS/MS	By MS/MS	By matching	By matching	By MS/MS	By MS/MS	By MS/MS	By MS/MS	By matching	By matching	By MS/MS	By MS/MS	30.6	28.8	24.7	17.4	17.4	24.7	30.6	26.5	30.6	30.6	17.4	30.6	30.6	26.5	24.7	17.4	17.4	26.5	30.6	30.6	30.6	10	14.6	30.6	24.2	374040000	45913000	0	10095000	0	0	4494700	32792000	1619400	8644600	1362700	47314000	3055900	14510000	5708400	115900000	0	0	1153400	11317000	3719600	59890000	0	0	3146700	3406100	27195000	0	10864000	0	0	6304000	31156000	13387000	11448000	34692000	150340000	18238000	13033000	7992100	91059000	0	0	8913800	19149000	7418000	29760000	0	0	5727700	24622000	3	1	1	0	0	1	2	3	2	1	2	2	0	2	2	0	0	1	2	2	3	0	0	2	2	34				1172	708;709;1159;6161;6166;6899;9940;9941;10089;10090	False;False;False;False;False;False;True;True;False;False	750;751;1226;6472;6477;7236;10494;10495;10496;10654;10655	10813;10814;10815;10816;10817;10818;10819;10820;10821;10822;10823;10824;10825;10826;10827;10828;10829;10830;10831;10832;10833;10834;10835;10836;10837;10838;10839;10840;10841;10842;10843;10844;10845;10846;10847;10848;10849;10850;10851;10852;10853;10854;10855;10856;10857;10858;10859;10860;10861;10862;10863;10864;10865;10866;10867;10868;10869;10870;10871;10872;10873;10874;10875;10876;10877;10878;10879;10880;10881;10882;10883;10884;10885;10886;10887;10888;10889;10890;10891;10892;10893;10894;10895;10896;10897;10898;10899;10900;10901;10902;10903;10904;10905;10906;10907;10908;10909;10910;10911;10912;10913;10914;10915;10916;10917;10918;10919;10920;10921;10922;10923;10924;10925;10926;10927;10928;10929;10930;10931;18660;18661;18662;18663;18664;18665;18666;18667;18668;18669;18670;18671;18672;18673;18674;18675;18676;18677;18678;18679;18680;18681;18682;18683;18684;18685;18686;18687;18688;94420;94421;94422;94423;94424;94425;94426;94427;94428;94429;94430;94431;94432;94433;94434;94435;94436;94437;94487;94488;94489;94490;94491;94492;94493;94494;94495;94496;94497;94498;94499;94500;94501;94502;94503;94504;94505;94506;94507;94508;94509;94510;94511;94512;94513;94514;94515;94516;94517;94518;94519;94520;94521;94522;94523;94524;94525;94526;94527;107259;107260;107261;107262;107263;107264;107265;107266;107267;107268;107269;152483;152484;152485;152486;152487;152488;152489;152490;152491;152492;152493;152494;152495;152496;152497;152498;152499;152500;152501;152502;152503;152504;152505;152506;152507;152508;152509;152510;152511;152512;152513;152514;152515;152516;152517;152518;152519;152520;152521;154739;154740;154741;154742;154743;154744;154745;154746;154747;154748;154749;154750;154751;154752;154753;154754;154755;154756;154757;154758;154759;154760;154761;154762;154763;154764;154765;154766;154767;154768;154769;154770;154771;154772;154773;154774;154775;154776;154777;154778;154779;154780;154781;154782;154783;154784;154785;154786;154787;154788;154789;154790;154791;154792;154793;154794;154795;154796;154797;154798;154799;154800;154801;154802;154803;154804;154805;154806;154807;154808	5743;5744;5745;5746;5747;5748;5749;5750;5751;5752;5753;5754;5755;5756;5757;5758;5759;5760;5761;5762;5763;5764;5765;5766;5767;5768;5769;5770;5771;5772;5773;5774;5775;5776;5777;5778;5779;5780;5781;5782;5783;5784;5785;5786;5787;5788;5789;5790;5791;5792;5793;5794;5795;5796;5797;5798;5799;5800;5801;5802;5803;5804;5805;5806;5807;10490;10491;10492;10493;10494;10495;10496;10497;10498;10499;10500;10501;10502;10503;10504;10505;10506;10507;10508;10509;10510;10511;10512;10513;10514;49183;49184;49185;49186;49187;49188;49199;49200;49201;49202;49203;49204;49205;49206;49207;49208;49209;49210;49211;49212;49213;49214;49215;49216;49217;49218;49219;49220;49221;49222;49223;49224;49225;49226;49227;49228;49229;49230;49231;49232;49233;49234;49235;55762;77301;77302;77303;77304;77305;77306;77307;77308;77309;77310;77311;77312;77313;77314;77315;77316;77317;77318;77319;77320;77321;77322;77323;77324;77325;77326;77327;77328;77329;77330;77331;77332;77333;77334;77335;77336;78635;78636;78637;78638;78639;78640;78641;78642;78643;78644;78645;78646;78647;78648;78649;78650;78651;78652;78653;78654;78655;78656;78657;78658;78659;78660;78661	5743;5806;10491;49184;49206;55762;77315;77332;78635;78657
HIST1H2AC;HIST3H2A;HIST1H2AB	Q93077;Q7L7L0;P04908	Q93077;Q7L7L0;P04908	6;5;5	1;1;1	1;1;1	Histone H2A type 1-C;Histone H2A type 3;Histone H2A type 1-B/E	sp|Q93077|H2A1C_HUMAN Histone H2A type 1-C OS=Homo sapiens GN=HIST1H2AC PE=1 SV=3;sp|Q7L7L0|H2A3_HUMAN Histone H2A type 3 OS=Homo sapiens GN=HIST3H2A PE=1 SV=3;sp|P04908|H2A1B_HUMAN Histone H2A type 1-B/E OS=Homo sapiens GN=HIST1H2AB PE=1 SV=2	3	6	1	1	5	5	6	5	6	5	5	5	5	5	3	5	5	4	5	5	4	5	5	5	5	3	3	5	5	1	1	1	1	1	1	1	1	1	1	0	1	1	1	1	1	0	1	1	1	1	0	0	1	1	1	1	1	1	1	1	1	1	1	1	0	1	1	1	1	1	0	1	1	1	1	0	0	1	1	65.4	8.5	8.5	14.105	130	130;130;130	0.0030702	2.2921	By MS/MS	By matching	By matching	By matching	By matching	By MS/MS	By MS/MS	By matching	By MS/MS	By matching	By matching	By MS/MS	By MS/MS	By MS/MS	By matching	By matching	By matching	By MS/MS	By MS/MS	By MS/MS	By matching	By matching	By matching	By MS/MS	By matching	43.1	43.1	65.4	43.1	65.4	43.1	43.1	43.1	43.1	43.1	26.9	43.1	43.1	35.4	43.1	43.1	34.6	43.1	43.1	43.1	43.1	26.9	26.9	43.1	57.7	273830000	33942000	4692800	17649000	11708000	4774900	25443000	11746000	14069000	8527800	1831800	0	9964900	36676000	6070100	12478000	3055600	0	7578200	9458300	6634800	5624400	0	0	41336000	571610	30147000	6885700	11876000	8884300	9288500	17660000	15574000	21003000	21990000	20023000	0	24521000	42278000	32222000	13461000	8080600	0	24208000	34638000	29209000	12957000	0	0	31924000	7411800	2	0	0	0	0	1	0	0	0	0	0	0	0	1	0	0	0	0	1	1	0	0	0	1	0	7				2170	553;5063;7301;8568;12160;12845	False;False;False;True;False;False	588;5328;7653;9059;12823;13539	8278;8279;8280;8281;8282;8283;8284;8285;8286;8287;8288;8289;8290;8291;8292;8293;8294;8295;8296;8297;8298;8299;8300;8301;8302;8303;8304;8305;8306;8307;8308;8309;8310;8311;8312;8313;8314;8315;8316;8317;8318;8319;8320;8321;8322;8323;8324;8325;8326;8327;8328;8329;8330;8331;8332;8333;8334;8335;8336;8337;8338;8339;8340;8341;8342;8343;8344;8345;8346;8347;8348;76737;76738;76739;76740;76741;76742;76743;76744;76745;76746;76747;76748;76749;76750;76751;76752;76753;76754;76755;76756;76757;76758;76759;76760;76761;76762;76763;76764;76765;76766;76767;76768;76769;76770;76771;76772;76773;76774;113727;113728;113729;113730;113731;113732;113733;113734;113735;113736;113737;113738;113739;113740;113741;113742;113743;113744;113745;113746;132559;132560;132561;132562;132563;132564;132565;132566;132567;132568;132569;132570;132571;132572;132573;132574;132575;132576;132577;132578;132579;132580;132581;132582;132583;132584;132585;132586;132587;186548;186549;186550;197315;197316;197317;197318;197319;197320;197321;197322;197323;197324;197325;197326;197327;197328;197329;197330;197331;197332;197333;197334;197335;197336;197337;197338;197339;197340;197341;197342;197343;197344;197345;197346;197347;197348;197349;197350;197351;197352;197353;197354;197355;197356;197357;197358;197359;197360;197361;197362;197363;197364;197365;197366;197367;197368;197369;197370;197371;197372;197373;197374;197375;197376	4409;4410;4411;4412;4413;4414;4415;4416;4417;4418;4419;4420;4421;4422;4423;4424;4425;4426;4427;4428;4429;4430;4431;4432;4433;4434;4435;4436;4437;4438;4439;4440;4441;4442;4443;4444;4445;4446;4447;4448;4449;4450;4451;4452;4453;4454;4455;4456;4457;4458;4459;4460;4461;4462;4463;4464;4465;4466;4467;4468;4469;4470;4471;4472;4473;4474;4475;4476;4477;4478;4479;4480;4481;4482;4483;4484;4485;4486;4487;4488;4489;4490;4491;4492;4493;4494;4495;4496;4497;40435;40436;40437;40438;40439;40440;40441;40442;40443;40444;40445;40446;40447;40448;40449;58725;67568;67569;67570;67571;67572;67573;67574;67575;67576;67577;67578;67579;94617;99723;99724;99725;99726;99727;99728;99729;99730;99731;99732;99733;99734;99735;99736;99737;99738;99739;99740;99741;99742;99743;99744;99745;99746;99747;99748;99749;99750;99751;99752;99753;99754;99755;99756;99757;99758;99759;99760;99761;99762;99763;99764;99765;99766;99767;99768;99769;99770;99771;99772;99773;99774;99775;99776;99777;99778;99779;99780;99781;99782;99783;99784;99785;99786;99787;99788;99789;99790;99791;99792;99793;99794;99795;99796;99797;99798;99799;99800;99801;99802;99803;99804;99805;99806;99807;99808;99809;99810;99811;99812;99813;99814;99815;99816;99817;99818;99819;99820;99821;99822;99823;99824;99825;99826;99827;99828;99829;99830;99831;99832;99833;99834;99835;99836;99837;99838;99839;99840;99841;99842;99843;99844;99845	4475;40437;58725;67572;94617;99744
HIST1H2AJ;HIST1H2AH;H2AFJ;HIST1H2AG;HIST1H2AD;HIST2H2AB;HIST1H2AA;H2AFX	Q99878;Q96KK5;Q9BTM1;P0C0S8;A0A0U1RR32;A0A0U1RRH7;P20671;Q9BTM1-2;H0YFX9;Q8IUE6;Q96QV6;P16104	Q99878;Q96KK5;Q9BTM1;P0C0S8;A0A0U1RR32;A0A0U1RRH7;P20671;Q9BTM1-2;H0YFX9;Q8IUE6;Q96QV6;P16104	6;6;6;6;5;5;5;5;4;3;3;3	1;1;1;1;1;1;1;1;1;1;0;1	0;0;0;0;0;0;0;0;0;0;0;0	Histone H2A type 1-J;Histone H2A type 1-H;Histone H2A.J;Histone H2A type 1;Histone H2A type 1-D;Histone H2A;Histone H2A type 2-B;Histone H2A type 1-A;Histone H2AX	sp|Q99878|H2A1J_HUMAN Histone H2A type 1-J OS=Homo sapiens GN=HIST1H2AJ PE=1 SV=3;sp|Q96KK5|H2A1H_HUMAN Histone H2A type 1-H OS=Homo sapiens GN=HIST1H2AH PE=1 SV=3;sp|Q9BTM1|H2AJ_HUMAN Histone H2A.J OS=Homo sapiens GN=H2AFJ PE=1 SV=1;sp|P0C0S8|H2A1_HUMAN H	12	6	1	0	5	5	6	5	6	5	5	5	5	5	4	5	5	4	5	5	5	5	5	5	5	4	4	5	5	0	0	1	0	1	0	0	0	0	0	0	0	0	0	0	0	0	0	0	0	0	0	0	0	1	0	0	0	0	0	0	0	0	0	0	0	0	0	0	0	0	0	0	0	0	0	0	0	0	0	66.4	22.7	0	13.936	128	128;128;129;130;169;170;130;151;92;130;131;143	0	7.1364	By matching	By matching	By MS/MS	By matching	By matching	By matching	By matching	By matching	By matching	By matching	By matching	By matching	By matching	By matching	By matching	By matching	By matching	By matching	By matching	By matching	By matching	By matching	By matching	By matching	By matching	43.8	43.8	66.4	43.8	66.4	43.8	43.8	43.8	43.8	43.8	35.9	43.8	43.8	35.9	43.8	43.8	43.8	43.8	43.8	43.8	43.8	35.9	35.9	43.8	58.6	740290	0	0	406620	0	211010	0	0	0	0	0	0	0	0	0	0	0	0	0	0	0	0	0	0	0	122660	0	0	521870	0	368290	0	0	0	0	0	0	0	0	0	0	0	0	0	0	0	0	0	0	0	662610	0	0	1	0	0	0	0	0	0	0	0	0	0	0	0	0	0	0	0	0	0	0	0	0	0	1				1164	553;5063;7301;8567;12160;12845	False;False;False;False;True;False	588;5328;7653;9058;12823;13539	8278;8279;8280;8281;8282;8283;8284;8285;8286;8287;8288;8289;8290;8291;8292;8293;8294;8295;8296;8297;8298;8299;8300;8301;8302;8303;8304;8305;8306;8307;8308;8309;8310;8311;8312;8313;8314;8315;8316;8317;8318;8319;8320;8321;8322;8323;8324;8325;8326;8327;8328;8329;8330;8331;8332;8333;8334;8335;8336;8337;8338;8339;8340;8341;8342;8343;8344;8345;8346;8347;8348;76737;76738;76739;76740;76741;76742;76743;76744;76745;76746;76747;76748;76749;76750;76751;76752;76753;76754;76755;76756;76757;76758;76759;76760;76761;76762;76763;76764;76765;76766;76767;76768;76769;76770;76771;76772;76773;76774;113727;113728;113729;113730;113731;113732;113733;113734;113735;113736;113737;113738;113739;113740;113741;113742;113743;113744;113745;113746;132509;132510;132511;132512;132513;132514;132515;132516;132517;132518;132519;132520;132521;132522;132523;132524;132525;132526;132527;132528;132529;132530;132531;132532;132533;132534;132535;132536;132537;132538;132539;132540;132541;132542;132543;132544;132545;132546;132547;132548;132549;132550;132551;132552;132553;132554;132555;132556;132557;132558;186548;186549;186550;197315;197316;197317;197318;197319;197320;197321;197322;197323;197324;197325;197326;197327;197328;197329;197330;197331;197332;197333;197334;197335;197336;197337;197338;197339;197340;197341;197342;197343;197344;197345;197346;197347;197348;197349;197350;197351;197352;197353;197354;197355;197356;197357;197358;197359;197360;197361;197362;197363;197364;197365;197366;197367;197368;197369;197370;197371;197372;197373;197374;197375;197376	4409;4410;4411;4412;4413;4414;4415;4416;4417;4418;4419;4420;4421;4422;4423;4424;4425;4426;4427;4428;4429;4430;4431;4432;4433;4434;4435;4436;4437;4438;4439;4440;4441;4442;4443;4444;4445;4446;4447;4448;4449;4450;4451;4452;4453;4454;4455;4456;4457;4458;4459;4460;4461;4462;4463;4464;4465;4466;4467;4468;4469;4470;4471;4472;4473;4474;4475;4476;4477;4478;4479;4480;4481;4482;4483;4484;4485;4486;4487;4488;4489;4490;4491;4492;4493;4494;4495;4496;4497;40435;40436;40437;40438;40439;40440;40441;40442;40443;40444;40445;40446;40447;40448;40449;58725;67554;67555;67556;67557;67558;67559;67560;67561;67562;67563;67564;67565;67566;67567;94617;99723;99724;99725;99726;99727;99728;99729;99730;99731;99732;99733;99734;99735;99736;99737;99738;99739;99740;99741;99742;99743;99744;99745;99746;99747;99748;99749;99750;99751;99752;99753;99754;99755;99756;99757;99758;99759;99760;99761;99762;99763;99764;99765;99766;99767;99768;99769;99770;99771;99772;99773;99774;99775;99776;99777;99778;99779;99780;99781;99782;99783;99784;99785;99786;99787;99788;99789;99790;99791;99792;99793;99794;99795;99796;99797;99798;99799;99800;99801;99802;99803;99804;99805;99806;99807;99808;99809;99810;99811;99812;99813;99814;99815;99816;99817;99818;99819;99820;99821;99822;99823;99824;99825;99826;99827;99828;99829;99830;99831;99832;99833;99834;99835;99836;99837;99838;99839;99840;99841;99842;99843;99844;99845	4475;40437;58725;67558;94617;99744
HIST1H2BC;HIST1H2BK;HIST1H2BN;HIST1H2BM;HIST1H2BH;HIST2H2BF;HIST1H2BD;H2BFS;HIST1H2BL	P62807;O60814;U3KQK0;Q99879;Q99877;Q93079;Q5QNW6;P58876;P57053;Q5QNW6-2;Q99880;Q96A08	P62807;O60814;U3KQK0;Q99879;Q99877;Q93079;Q5QNW6;P58876;P57053;Q5QNW6-2;Q99880	14;14;13;13;13;13;13;13;13;13;11;6	14;14;13;13;13;13;13;13;13;13;11;6	2;2;2;2;2;2;2;2;2;2;2;0	Histone H2B type 1-C/E/F/G/I;Histone H2B type 1-K;Histone H2B;Histone H2B type 1-M;Histone H2B type 1-N;Histone H2B type 1-H;Histone H2B type 2-F;Histone H2B type 1-D;Histone H2B type F-S;Histone H2B type 1-L	sp|P62807|H2B1C_HUMAN Histone H2B type 1-C/E/F/G/I OS=Homo sapiens GN=HIST1H2BC PE=1 SV=4;sp|O60814|H2B1K_HUMAN Histone H2B type 1-K OS=Homo sapiens GN=HIST1H2BK PE=1 SV=3;tr|U3KQK0|U3KQK0_HUMAN Isoform of Q99877, Histone H2B OS=Homo sapiens GN=HIST1H2BN P	12	14	14	2	8	6	9	8	8	8	11	8	10	10	3	9	12	8	6	8	3	8	10	9	6	3	4	8	4	8	6	9	8	8	8	11	8	10	10	3	9	12	8	6	8	3	8	10	9	6	3	4	8	4	2	1	2	2	2	2	2	2	2	2	0	2	2	2	2	2	1	2	2	2	2	1	2	2	1	74.6	74.6	7.9	13.906	126	126;126;166;126;126;126;126;126;126;134;126;127	0	323.31	By MS/MS	By MS/MS	By MS/MS	By MS/MS	By MS/MS	By MS/MS	By MS/MS	By MS/MS	By MS/MS	By MS/MS	By MS/MS	By MS/MS	By MS/MS	By MS/MS	By MS/MS	By MS/MS	By MS/MS	By MS/MS	By MS/MS	By MS/MS	By MS/MS	By MS/MS	By MS/MS	By MS/MS	By MS/MS	57.1	42.1	55.6	59.5	56.3	50.8	65.9	55.6	56.3	55.6	24.6	54.8	74.6	52.4	41.3	59.5	27	64.3	62.7	59.5	45.2	27	27	64.3	32.5	23580000000	1974500000	707140000	263350000	672430000	1359600000	1112600000	434090000	122660000	367250000	60335000	1035600000	1887600000	6152400000	666200000	900960000	779510000	820750000	149120000	401570000	1031000000	1140700000	14980000	140360000	1375100000	9866700	2077500000	863130000	904500000	1006000000	1507900000	633080000	824830000	1104700000	1196900000	1561200000	1141000000	2272700000	4643200000	1693600000	1436700000	589820000	520520000	912630000	2892400000	1077500000	1087200000	416610000	321140000	1484300000	296720000	39	11	19	20	23	15	21	20	25	19	5	32	52	24	13	17	10	21	29	25	24	8	5	31	6	514				905	935;936;2809;2810;2811;3183;4920;5242;6201;7242;9127;9499;9500;10676	True;True;True;True;True;True;True;True;True;True;True;True;True;True	993;994;995;996;2968;2969;2970;3361;5181;5513;6515;7592;9647;10027;10028;11261	15064;15065;15066;15067;15068;15069;15070;15071;15072;15073;15074;15075;15076;15077;15078;15079;15080;15081;15082;15083;15084;15085;15086;15087;15088;15089;15090;15091;15092;15093;15094;15095;15096;15097;15098;15099;15100;15101;15102;15103;15104;15105;15106;15107;15108;15109;15110;15111;15112;15113;15114;15115;15116;15117;15118;15119;15120;15121;15122;15123;15124;15125;15126;15127;15128;15129;15130;15131;15132;15133;15134;15135;15136;15137;15138;15139;15140;15141;15142;15143;15144;15145;15146;15147;15148;15149;15150;15151;15152;15153;15154;15155;15156;15157;15158;15159;15160;15161;15162;15163;15164;15165;15166;15167;15168;15169;15170;15171;15172;15173;15174;15175;15176;15177;15178;15179;15180;15181;15182;15183;15184;15185;15186;15187;15188;15189;15190;15191;15192;15193;15194;15195;15196;15197;15198;15199;15200;15201;15202;15203;15204;15205;15206;15207;15208;15209;15210;15211;15212;15213;15214;15215;15216;15217;15218;15219;15220;15221;15222;15223;15224;15225;15226;15227;15228;15229;15230;15231;15232;15233;15234;15235;15236;15237;15238;15239;15240;15241;15242;15243;15244;15245;15246;15247;15248;15249;15250;15251;15252;15253;15254;15255;15256;15257;15258;15259;15260;15261;15262;15263;15264;15265;15266;15267;15268;15269;15270;15271;15272;15273;15274;15275;15276;15277;15278;15279;15280;15281;15282;15283;15284;15285;15286;15287;15288;15289;15290;15291;15292;15293;15294;15295;15296;15297;15298;15299;15300;15301;15302;15303;15304;15305;15306;15307;15308;15309;15310;15311;15312;15313;15314;15315;15316;15317;15318;15319;15320;15321;15322;15323;15324;15325;15326;15327;15328;15329;15330;15331;15332;15333;15334;15335;15336;15337;15338;15339;15340;15341;15342;15343;15344;15345;15346;15347;15348;15349;15350;15351;15352;15353;15354;15355;15356;15357;15358;15359;15360;15361;15362;15363;15364;15365;15366;15367;15368;15369;15370;15371;15372;15373;15374;15375;15376;15377;15378;15379;15380;15381;15382;15383;15384;15385;15386;15387;15388;42688;42689;42690;42691;42692;42693;42694;42695;42696;42697;42698;42699;42700;42701;42702;42703;42704;42705;42706;42707;42708;42709;42710;42711;42712;42713;42714;42715;42716;42717;47739;47740;47741;47742;47743;47744;47745;47746;47747;47748;47749;47750;47751;47752;47753;47754;47755;47756;47757;47758;47759;47760;47761;47762;47763;47764;47765;47766;47767;47768;47769;74416;74417;74418;74419;74420;74421;74422;74423;74424;74425;74426;74427;74428;74429;79453;79454;79455;79456;79457;79458;95148;95149;95150;95151;95152;95153;95154;95155;95156;95157;95158;95159;95160;95161;95162;95163;95164;95165;95166;95167;95168;95169;95170;95171;112769;112770;112771;112772;112773;112774;112775;112776;112777;112778;112779;112780;112781;112782;112783;112784;112785;112786;112787;112788;112789;112790;112791;112792;112793;112794;112795;112796;112797;112798;112799;112800;112801;112802;112803;112804;112805;112806;112807;112808;112809;112810;112811;112812;112813;112814;112815;112816;112817;112818;112819;140873;140874;140875;140876;140877;140878;140879;140880;140881;140882;140883;140884;140885;145839;145840;145841;145842;145843;145844;145845;145846;145847;145848;145849;145850;145851;145852;145853;163334;163335;163336;163337;163338;163339;163340;163341;163342;163343;163344;163345;163346	8195;8196;8197;8198;8199;8200;8201;8202;8203;8204;8205;8206;8207;8208;8209;8210;8211;8212;8213;8214;8215;8216;8217;8218;8219;8220;8221;8222;8223;8224;8225;8226;8227;8228;8229;8230;8231;8232;8233;8234;8235;8236;8237;8238;8239;8240;8241;8242;8243;8244;8245;8246;8247;8248;8249;8250;8251;8252;8253;8254;8255;8256;8257;8258;8259;8260;8261;8262;8263;8264;8265;8266;8267;8268;8269;8270;8271;8272;8273;8274;8275;8276;8277;8278;8279;8280;8281;8282;8283;8284;8285;8286;8287;8288;8289;8290;8291;8292;8293;8294;8295;8296;8297;8298;8299;8300;8301;8302;8303;8304;8305;8306;8307;8308;8309;8310;8311;8312;8313;8314;8315;8316;8317;8318;8319;8320;8321;8322;8323;8324;8325;8326;8327;8328;8329;8330;8331;8332;8333;8334;8335;8336;8337;8338;8339;8340;8341;8342;8343;8344;8345;8346;8347;8348;8349;8350;8351;8352;8353;8354;8355;8356;8357;8358;8359;8360;8361;8362;8363;8364;8365;8366;8367;8368;8369;8370;8371;8372;8373;8374;8375;8376;8377;8378;8379;8380;8381;8382;8383;8384;8385;8386;8387;8388;8389;8390;8391;8392;8393;8394;8395;8396;8397;8398;8399;8400;8401;8402;8403;8404;8405;8406;8407;8408;8409;8410;8411;8412;8413;8414;8415;8416;8417;8418;8419;8420;8421;8422;8423;8424;8425;8426;8427;8428;8429;8430;8431;8432;8433;8434;8435;8436;8437;8438;8439;8440;8441;8442;8443;8444;8445;8446;8447;8448;8449;8450;8451;8452;8453;8454;8455;8456;8457;8458;8459;8460;8461;8462;8463;8464;8465;8466;8467;8468;8469;8470;8471;8472;8473;8474;8475;8476;8477;8478;8479;8480;8481;8482;8483;8484;8485;8486;8487;8488;8489;8490;8491;8492;8493;8494;8495;8496;8497;8498;8499;8500;8501;8502;8503;8504;8505;8506;8507;8508;8509;8510;8511;8512;8513;8514;8515;8516;8517;8518;8519;8520;8521;8522;8523;8524;8525;8526;8527;8528;8529;8530;8531;8532;8533;8534;8535;8536;8537;8538;8539;8540;8541;8542;8543;8544;8545;8546;8547;8548;8549;8550;8551;8552;8553;8554;8555;8556;8557;8558;8559;8560;8561;8562;8563;8564;8565;8566;8567;8568;8569;8570;8571;8572;8573;8574;8575;8576;8577;8578;8579;8580;8581;8582;8583;8584;8585;8586;8587;8588;8589;8590;8591;8592;8593;8594;8595;8596;8597;8598;8599;8600;8601;8602;8603;8604;8605;8606;8607;8608;8609;8610;8611;8612;8613;8614;8615;8616;8617;8618;8619;8620;8621;8622;8623;8624;8625;8626;8627;8628;8629;8630;8631;8632;8633;8634;8635;8636;8637;8638;8639;8640;8641;8642;8643;8644;8645;8646;8647;8648;8649;8650;8651;8652;8653;8654;8655;8656;8657;8658;8659;8660;8661;8662;8663;23104;23105;23106;23107;23108;23109;23110;23111;23112;23113;25500;25501;25502;25503;25504;25505;25506;39496;39497;39498;39499;39500;39501;39502;41511;49490;49491;49492;49493;49494;49495;49496;49497;49498;49499;49500;49501;49502;49503;49504;49505;58370;58371;58372;58373;58374;58375;58376;58377;58378;58379;58380;58381;58382;58383;58384;58385;58386;58387;58388;58389;58390;58391;71784;71785;71786;74206;74207;82832	8318;8663;23104;23107;23113;25503;39498;41511;49495;58373;71786;74206;74207;82832	170;171	60;63
HIST1H3A	P68431	P68431	9	1	1	Histone H3.1	sp|P68431|H31_HUMAN Histone H3.1 OS=Homo sapiens GN=HIST1H3A PE=1 SV=2	1	9	1	1	7	5	7	6	6	5	8	7	8	7	0	6	8	5	5	6	3	7	7	5	5	4	0	6	2	1	0	1	1	1	1	1	0	1	0	0	0	1	0	1	1	0	0	0	0	0	1	0	0	1	1	0	1	1	1	1	1	0	1	0	0	0	1	0	1	1	0	0	0	0	0	1	0	0	1	54.4	23.5	23.5	15.404	136	136	0	5.4155	By matching	By matching	By matching	By matching	By MS/MS	By MS/MS	By matching	By matching	By matching	By matching		By matching	By MS/MS	By matching	By matching	By matching	By matching	By matching	By matching	By matching	By matching	By matching		By matching	By matching	53.7	27.9	53.7	46.3	42.6	46.3	52.2	30.9	54.4	30.9	0	30.9	54.4	24.3	37.5	46.3	11.8	30.9	30.9	23.5	22.8	46.3	0	30.1	32.4	27551000	1903300	0	435730	281110	7318400	7003900	106210	0	640520	0	0	0	7246300	0	1663100	275890	0	0	0	0	0	526630	0	0	150070	954650	0	579840	581440	6301900	8244100	861600	0	612640	0	0	0	7125800	0	931390	1025900	0	0	0	0	0	1363200	0	0	1661000	0	0	0	0	2	1	0	0	0	0	0	0	1	0	0	0	0	0	0	0	0	0	0	0	0	4				1753	2774;3780;7968;9143;9688;10660;12847;13568;13580	False;True;False;False;False;False;False;False;False	2932;3987;3988;8348;9663;10225;11245;13541;14299;14311	42174;42175;42176;42177;42178;42179;42180;56959;56960;56961;56962;56963;56964;56965;56966;56967;56968;56969;56970;56971;56972;56973;56974;56975;56976;56977;123474;123475;123476;123477;123478;123479;123480;123481;123482;123483;123484;141053;141054;141055;141056;141057;141058;141059;141060;141061;141062;141063;141064;148537;148538;148539;148540;148541;148542;148543;148544;148545;148546;163052;163053;163054;163055;163056;163057;163058;163059;163060;163061;163062;163063;163064;163065;163066;163067;163068;163069;163070;163071;163072;163073;163074;163075;163076;163077;163078;163079;163080;163081;163082;163083;163084;163085;163086;197400;197401;197402;197403;197404;197405;197406;197407;197408;197409;197410;197411;197412;197413;197414;197415;197416;197417;197418;197419;197420;197421;197422;197423;197424;208496;208497;208498;208499;208500;208501;208502;208503;208504;208505;208506;208507;208508;208509;208510;208511;208512;208513;208514;208515;208516;208517;208518;208519;208520;208521;208522;208523;208524;208525;208526;208527;208528;208529;208698;208699;208700;208701;208702;208703;208704;208705;208706;208707;208708;208709;208710;208711;208712;208713;208714;208715;208716;208717;208718;208719;208720;208721;208722;208723;208724;208725;208726;208727;208728;208729;208730;208731;208732;208733;208734;208735;208736;208737	22833;22834;22835;30171;30172;30173;30174;63239;71855;71856;75197;75198;82693;82694;82695;82696;82697;82698;82699;82700;82701;82702;82703;82704;82705;82706;82707;82708;82709;82710;82711;82712;82713;82714;99874;99875;99876;99877;99878;99879;99880;99881;104896;104897;104898;104899;104900;104901;104953;104954;104955;104956;104957	22833;30171;63239;71856;75198;82713;99878;104896;104956	556	91
HIST1H4A	P62805	P62805	13	13	13	Histone H4	sp|P62805|H4_HUMAN Histone H4 OS=Homo sapiens GN=HIST1H4A PE=1 SV=2	1	13	13	13	12	11	13	12	12	12	12	12	13	13	4	12	13	12	12	12	10	12	13	12	12	9	8	12	8	12	11	13	12	12	12	12	12	13	13	4	12	13	12	12	12	10	12	13	12	12	9	8	12	8	12	11	13	12	12	12	12	12	13	13	4	12	13	12	12	12	10	12	13	12	12	9	8	12	8	64.1	64.1	64.1	11.367	103	103	0	323.31	By MS/MS	By MS/MS	By MS/MS	By MS/MS	By MS/MS	By MS/MS	By MS/MS	By MS/MS	By MS/MS	By MS/MS	By MS/MS	By MS/MS	By MS/MS	By MS/MS	By MS/MS	By MS/MS	By MS/MS	By MS/MS	By MS/MS	By MS/MS	By MS/MS	By MS/MS	By MS/MS	By MS/MS	By MS/MS	64.1	60.2	64.1	64.1	64.1	64.1	64.1	64.1	64.1	64.1	35.9	64.1	64.1	64.1	64.1	64.1	63.1	64.1	64.1	64.1	64.1	57.3	50.5	64.1	47.6	48482000000	3797900000	952290000	2793200000	1115200000	2731300000	1999900000	765950000	753020000	1768500000	655760000	327600000	3123200000	11430000000	1246700000	3240400000	1259900000	672580000	1463900000	2204600000	1501800000	1999700000	94671000	202580000	2328800000	53099000	3724200000	1376800000	2460900000	1991000000	3280500000	2274900000	2198400000	2107100000	3097300000	3255900000	814200000	4924600000	11850000000	3887000000	2185500000	1614100000	1050500000	2629400000	4514500000	2460900000	2560100000	659960000	962210000	3417500000	401370000	31	13	23	18	29	15	20	21	23	17	2	26	50	22	20	19	7	19	25	21	15	4	9	25	5	479				1719	1643;2092;4828;5935;5936;6334;6335;9597;11367;11714;11715;12124;12125	True;True;True;True;True;True;True;True;True;True;True;True;True	1738;2218;5086;6237;6238;6653;6654;6655;10131;11993;12361;12362;12363;12364;12787;12788	25735;25736;25737;25738;25739;25740;25741;25742;25743;25744;25745;25746;25747;25748;25749;25750;25751;25752;25753;25754;25755;25756;25757;25758;25759;25760;25761;32576;32577;32578;32579;32580;32581;32582;32583;32584;32585;32586;32587;32588;32589;32590;32591;32592;32593;32594;32595;32596;32597;32598;32599;32600;32601;32602;32603;32604;32605;32606;32607;32608;32609;32610;32611;32612;32613;32614;32615;32616;32617;32618;32619;32620;32621;32622;32623;32624;32625;32626;32627;32628;32629;32630;72915;72916;72917;72918;72919;72920;72921;72922;72923;72924;72925;72926;72927;72928;72929;72930;72931;72932;72933;72934;72935;72936;72937;72938;72939;72940;72941;72942;72943;72944;72945;72946;72947;72948;72949;72950;72951;72952;72953;72954;72955;72956;90435;90436;90437;90438;90439;90440;90441;90442;90443;90444;90445;90446;90447;90448;90449;90450;90451;90452;90453;90454;90455;90456;90457;90458;90459;90460;90461;90462;90463;90464;90465;90466;90467;90468;90469;90470;90471;90472;90473;90474;90475;90476;90477;90478;90479;90480;90481;90482;90483;90484;90485;90486;90487;90488;90489;90490;90491;90492;90493;90494;90495;90496;90497;90498;90499;90500;90501;90502;90503;90504;90505;90506;90507;90508;90509;90510;90511;90512;90513;90514;90515;90516;90517;90518;90519;90520;90521;90522;90523;90524;90525;90526;90527;90528;90529;90530;90531;90532;90533;90534;90535;90536;90537;90538;90539;90540;90541;90542;90543;90544;90545;90546;90547;90548;90549;90550;90551;90552;90553;90554;90555;90556;90557;90558;90559;90560;90561;97167;97168;97169;97170;97171;97172;97173;97174;97175;97176;97177;97178;97179;97180;97181;97182;97183;97184;97185;97186;97187;97188;97189;97190;97191;97192;97193;97194;97195;97196;97197;97198;97199;97200;97201;97202;97203;97204;97205;97206;97207;97208;97209;97210;97211;97212;97213;97214;97215;97216;97217;97218;97219;97220;97221;97222;97223;97224;97225;147314;147315;147316;147317;147318;147319;147320;147321;147322;147323;147324;147325;147326;147327;147328;147329;147330;147331;147332;147333;147334;147335;147336;147337;147338;147339;147340;147341;147342;147343;147344;147345;147346;147347;147348;147349;147350;147351;147352;147353;147354;147355;147356;147357;147358;147359;147360;147361;147362;147363;174387;174388;174389;174390;174391;174392;174393;174394;174395;174396;174397;174398;174399;174400;174401;174402;174403;174404;174405;174406;174407;174408;174409;174410;174411;174412;174413;174414;174415;179608;179609;179610;179611;179612;179613;179614;179615;179616;179617;179618;179619;179620;179621;179622;179623;179624;179625;179626;179627;179628;179629;179630;179631;179632;179633;179634;179635;179636;179637;179638;179639;179640;179641;179642;179643;179644;179645;179646;179647;179648;179649;179650;179651;179652;179653;179654;179655;179656;179657;179658;179659;179660;179661;179662;179663;179664;179665;179666;179667;179668;179669;179670;179671;179672;179673;179674;179675;179676;179677;179678;179679;179680;179681;179682;179683;179684;179685;179686;179687;179688;179689;179690;179691;179692;179693;179694;179695;179696;179697;179698;179699;179700;179701;179702;179703;179704;179705;179706;179707;179708;179709;179710;179711;179712;179713;179714;179715;179716;179717;179718;179719;179720;179721;179722;179723;179724;179725;179726;179727;179728;179729;179730;179731;179732;179733;179734;179735;179736;179737;179738;179739;179740;179741;179742;179743;179744;179745;179746;179747;179748;179749;179750;179751;179752;179753;179754;179755;179756;179757;179758;179759;179760;179761;179762;179763;179764;179765;179766;179767;179768;179769;179770;179771;179772;179773;186041;186042;186043;186044;186045;186046;186047;186048;186049;186050;186051;186052;186053;186054;186055;186056;186057;186058;186059;186060;186061;186062;186063;186064;186065;186066;186067;186068;186069;186070;186071;186072;186073;186074;186075;186076;186077;186078;186079;186080;186081;186082;186083;186084;186085;186086;186087;186088	14486;14487;14488;14489;14490;14491;14492;14493;14494;14495;14496;17888;17889;17890;17891;17892;17893;17894;17895;17896;17897;17898;17899;17900;17901;17902;17903;17904;17905;17906;17907;17908;17909;17910;17911;17912;17913;17914;17915;17916;17917;17918;17919;17920;17921;17922;17923;17924;17925;17926;17927;17928;17929;17930;17931;17932;38598;38599;38600;38601;38602;38603;38604;38605;38606;38607;38608;38609;38610;38611;38612;38613;38614;38615;38616;38617;38618;38619;38620;38621;38622;38623;38624;38625;38626;38627;38628;46980;46981;46982;46983;46984;46985;46986;46987;46988;46989;46990;46991;46992;46993;46994;46995;46996;46997;46998;46999;47000;47001;47002;47003;47004;47005;47006;47007;47008;47009;47010;47011;47012;47013;47014;47015;47016;47017;47018;47019;47020;47021;47022;47023;47024;47025;47026;47027;47028;47029;47030;47031;47032;47033;47034;47035;47036;47037;47038;47039;47040;47041;47042;47043;47044;47045;47046;47047;47048;47049;47050;47051;47052;47053;47054;47055;47056;47057;47058;47059;47060;47061;47062;47063;47064;47065;47066;47067;47068;47069;47070;47071;47072;47073;47074;47075;47076;47077;47078;47079;47080;47081;47082;47083;47084;47085;47086;47087;47088;47089;47090;47091;47092;47093;47094;47095;47096;47097;47098;47099;47100;47101;47102;47103;47104;47105;47106;47107;47108;47109;47110;47111;47112;47113;47114;47115;47116;47117;47118;47119;47120;47121;47122;47123;47124;47125;47126;47127;47128;47129;47130;47131;47132;47133;47134;47135;47136;47137;47138;47139;47140;47141;47142;47143;47144;47145;47146;47147;50073;50074;50075;50076;50077;50078;50079;50080;50081;50082;50083;50084;50085;50086;50087;50088;50089;50090;50091;50092;50093;50094;74816;74817;74818;74819;74820;74821;74822;74823;74824;88545;88546;88547;88548;88549;88550;88551;88552;88553;88554;88555;88556;88557;88558;88559;88560;91262;91263;91264;91265;91266;91267;91268;91269;91270;91271;91272;91273;91274;91275;91276;91277;91278;91279;91280;91281;91282;91283;91284;91285;91286;91287;91288;91289;91290;91291;91292;91293;91294;91295;91296;91297;91298;91299;91300;91301;91302;91303;91304;91305;91306;91307;91308;91309;91310;91311;91312;91313;91314;91315;91316;91317;91318;91319;91320;91321;91322;91323;91324;91325;91326;91327;91328;91329;91330;91331;91332;91333;91334;91335;91336;91337;91338;91339;91340;91341;91342;91343;91344;91345;91346;91347;91348;91349;91350;91351;91352;91353;91354;91355;91356;91357;91358;91359;91360;91361;91362;91363;91364;91365;91366;91367;91368;91369;91370;91371;91372;91373;91374;91375;91376;91377;91378;91379;91380;91381;91382;91383;91384;91385;91386;91387;91388;91389;91390;91391;91392;91393;91394;91395;91396;91397;91398;91399;91400;91401;91402;94336;94337;94338;94339;94340;94341;94342;94343;94344;94345;94346;94347;94348;94349;94350;94351;94352;94353;94354;94355;94356;94357;94358;94359;94360;94361;94362;94363;94364;94365;94366;94367;94368;94369;94370;94371;94372;94373;94374;94375;94376;94377;94378;94379;94380;94381;94382;94383;94384;94385;94386;94387;94388;94389;94390;94391;94392;94393;94394;94395;94396;94397;94398;94399;94400;94401;94402;94403;94404;94405;94406;94407;94408;94409	14489;17901;38599;47014;47147;50075;50091;74819;88545;91346;91392;94338;94400	535	85
HIST2H2AC;HIST2H2AA3	Q16777;Q6FI13	Q16777;Q6FI13	6;6	6;6	1;1	Histone H2A type 2-C;Histone H2A type 2-A	sp|Q16777|H2A2C_HUMAN Histone H2A type 2-C OS=Homo sapiens GN=HIST2H2AC PE=1 SV=4;sp|Q6FI13|H2A2A_HUMAN Histone H2A type 2-A OS=Homo sapiens GN=HIST2H2AA3 PE=1 SV=3	2	6	6	1	6	6	6	6	6	6	6	5	6	6	4	6	6	5	6	6	6	6	6	6	6	5	4	6	5	6	6	6	6	6	6	6	5	6	6	4	6	6	5	6	6	6	6	6	6	6	5	4	6	5	1	1	1	1	1	1	1	0	1	1	0	1	1	1	1	1	1	1	1	1	1	1	0	1	1	65.9	65.9	22.5	13.988	129	129;130	0	219.58	By MS/MS	By MS/MS	By MS/MS	By MS/MS	By MS/MS	By MS/MS	By MS/MS	By MS/MS	By MS/MS	By MS/MS	By MS/MS	By MS/MS	By MS/MS	By MS/MS	By MS/MS	By MS/MS	By MS/MS	By MS/MS	By MS/MS	By MS/MS	By MS/MS	By MS/MS	By MS/MS	By MS/MS	By MS/MS	65.9	65.9	65.9	65.9	65.9	65.9	65.9	43.4	65.9	65.9	35.7	65.9	65.9	58.1	65.9	65.9	65.9	65.9	65.9	65.9	65.9	58.1	35.7	65.9	58.1	33065000000	2129200000	541390000	2344800000	1120800000	1591300000	1613000000	509710000	462930000	1327500000	325540000	663790000	2321900000	6702100000	818760000	2590700000	929620000	496900000	1073000000	1470400000	955710000	1277300000	145720000	129850000	1415200000	108190000	3312100000	1089600000	2625000000	2016100000	2291600000	1734300000	1345500000	1185200000	2073300000	1490500000	1258200000	3655600000	7859800000	1949800000	2028600000	1400900000	984550000	1710300000	2548000000	1800000000	1793500000	498230000	415600000	2140500000	328910000	11	9	14	10	11	13	8	7	16	8	6	13	25	9	11	11	9	7	10	9	11	5	3	11	5	252				1971	553;5063;7301;8567;12161;12845	True;True;True;True;True;True	588;5328;7653;9058;12824;12825;13539	8278;8279;8280;8281;8282;8283;8284;8285;8286;8287;8288;8289;8290;8291;8292;8293;8294;8295;8296;8297;8298;8299;8300;8301;8302;8303;8304;8305;8306;8307;8308;8309;8310;8311;8312;8313;8314;8315;8316;8317;8318;8319;8320;8321;8322;8323;8324;8325;8326;8327;8328;8329;8330;8331;8332;8333;8334;8335;8336;8337;8338;8339;8340;8341;8342;8343;8344;8345;8346;8347;8348;76737;76738;76739;76740;76741;76742;76743;76744;76745;76746;76747;76748;76749;76750;76751;76752;76753;76754;76755;76756;76757;76758;76759;76760;76761;76762;76763;76764;76765;76766;76767;76768;76769;76770;76771;76772;76773;76774;113727;113728;113729;113730;113731;113732;113733;113734;113735;113736;113737;113738;113739;113740;113741;113742;113743;113744;113745;113746;132509;132510;132511;132512;132513;132514;132515;132516;132517;132518;132519;132520;132521;132522;132523;132524;132525;132526;132527;132528;132529;132530;132531;132532;132533;132534;132535;132536;132537;132538;132539;132540;132541;132542;132543;132544;132545;132546;132547;132548;132549;132550;132551;132552;132553;132554;132555;132556;132557;132558;186551;186552;186553;186554;186555;186556;186557;186558;186559;186560;186561;186562;186563;186564;186565;186566;186567;186568;186569;186570;186571;186572;186573;186574;186575;186576;186577;186578;186579;186580;186581;186582;186583;186584;186585;186586;186587;186588;186589;186590;186591;186592;186593;197315;197316;197317;197318;197319;197320;197321;197322;197323;197324;197325;197326;197327;197328;197329;197330;197331;197332;197333;197334;197335;197336;197337;197338;197339;197340;197341;197342;197343;197344;197345;197346;197347;197348;197349;197350;197351;197352;197353;197354;197355;197356;197357;197358;197359;197360;197361;197362;197363;197364;197365;197366;197367;197368;197369;197370;197371;197372;197373;197374;197375;197376	4409;4410;4411;4412;4413;4414;4415;4416;4417;4418;4419;4420;4421;4422;4423;4424;4425;4426;4427;4428;4429;4430;4431;4432;4433;4434;4435;4436;4437;4438;4439;4440;4441;4442;4443;4444;4445;4446;4447;4448;4449;4450;4451;4452;4453;4454;4455;4456;4457;4458;4459;4460;4461;4462;4463;4464;4465;4466;4467;4468;4469;4470;4471;4472;4473;4474;4475;4476;4477;4478;4479;4480;4481;4482;4483;4484;4485;4486;4487;4488;4489;4490;4491;4492;4493;4494;4495;4496;4497;40435;40436;40437;40438;40439;40440;40441;40442;40443;40444;40445;40446;40447;40448;40449;58725;67554;67555;67556;67557;67558;67559;67560;67561;67562;67563;67564;67565;67566;67567;94618;94619;94620;94621;94622;94623;94624;94625;94626;94627;94628;94629;94630;94631;94632;94633;94634;94635;94636;99723;99724;99725;99726;99727;99728;99729;99730;99731;99732;99733;99734;99735;99736;99737;99738;99739;99740;99741;99742;99743;99744;99745;99746;99747;99748;99749;99750;99751;99752;99753;99754;99755;99756;99757;99758;99759;99760;99761;99762;99763;99764;99765;99766;99767;99768;99769;99770;99771;99772;99773;99774;99775;99776;99777;99778;99779;99780;99781;99782;99783;99784;99785;99786;99787;99788;99789;99790;99791;99792;99793;99794;99795;99796;99797;99798;99799;99800;99801;99802;99803;99804;99805;99806;99807;99808;99809;99810;99811;99812;99813;99814;99815;99816;99817;99818;99819;99820;99821;99822;99823;99824;99825;99826;99827;99828;99829;99830;99831;99832;99833;99834;99835;99836;99837;99838;99839;99840;99841;99842;99843;99844;99845	4475;40437;58725;67558;94618;99744	621	52
HIST2H2BE;HIST1H2BJ;HIST1H2BB;HIST1H2BO;HIST3H2BB	Q16778;P06899;P33778;P23527;Q8N257;Q6DRA6;Q6DN03	Q16778;P06899;P33778;P23527;Q8N257	14;14;13;13;7;3;3	2;2;2;2;2;2;2	2;2;2;2;2;2;2	Histone H2B type 2-E;Histone H2B type 1-J;Histone H2B type 1-B;Histone H2B type 1-O;Histone H2B type 3-B	sp|Q16778|H2B2E_HUMAN Histone H2B type 2-E OS=Homo sapiens GN=HIST2H2BE PE=1 SV=3;sp|P06899|H2B1J_HUMAN Histone H2B type 1-J OS=Homo sapiens GN=HIST1H2BJ PE=1 SV=3;sp|P33778|H2B1B_HUMAN Histone H2B type 1-B OS=Homo sapiens GN=HIST1H2BB PE=1 SV=2;sp|P23527|	7	14	2	2	8	6	8	8	8	8	10	8	10	10	3	9	12	8	6	8	4	8	10	9	6	4	3	8	5	2	1	1	2	2	2	1	2	2	2	0	2	2	2	2	2	2	2	2	2	2	2	1	2	2	2	1	1	2	2	2	1	2	2	2	0	2	2	2	2	2	2	2	2	2	2	2	1	2	2	74.6	7.9	7.9	13.92	126	126;126;126;126;126;164;193	0.0018083	2.435	By MS/MS	By matching	By matching	By matching	By MS/MS	By matching	By matching	By matching	By matching	By MS/MS	By matching	By MS/MS	By MS/MS	By matching	By matching	By matching	By matching	By matching	By MS/MS	By matching	By matching	By matching	By matching	By matching	By matching	57.1	42.1	55.6	59.5	56.3	50.8	65.9	55.6	56.3	55.6	24.6	54.8	74.6	52.4	41.3	59.5	27	64.3	62.7	59.5	45.2	27	26.2	64.3	32.5	1382900000	92510000	1311600	8049700	8783900	50788000	29725000	4548800	18571000	76230000	23708000	0	97197000	606470000	27602000	38039000	20187000	3086700	34570000	84877000	48239000	66936000	3518000	4018200	31111000	2809700	358860000	7873100	16211000	25502000	119390000	28037000	36229000	34837000	47513000	111680000	0	142450000	440840000	60123000	19787000	29229000	13372000	34577000	147810000	32238000	32867000	22525000	47617000	42544000	21687000	1	0	0	0	1	0	0	0	0	1	0	1	2	0	0	0	0	0	1	0	0	0	0	0	0	7				1103	935;936;2809;2810;2811;3182;4920;5242;6200;7242;9127;9499;9500;10676	False;False;False;False;False;True;False;False;True;False;False;False;False;False	993;994;995;996;2968;2969;2970;3360;5181;5513;6514;7592;9647;10027;10028;11261	15064;15065;15066;15067;15068;15069;15070;15071;15072;15073;15074;15075;15076;15077;15078;15079;15080;15081;15082;15083;15084;15085;15086;15087;15088;15089;15090;15091;15092;15093;15094;15095;15096;15097;15098;15099;15100;15101;15102;15103;15104;15105;15106;15107;15108;15109;15110;15111;15112;15113;15114;15115;15116;15117;15118;15119;15120;15121;15122;15123;15124;15125;15126;15127;15128;15129;15130;15131;15132;15133;15134;15135;15136;15137;15138;15139;15140;15141;15142;15143;15144;15145;15146;15147;15148;15149;15150;15151;15152;15153;15154;15155;15156;15157;15158;15159;15160;15161;15162;15163;15164;15165;15166;15167;15168;15169;15170;15171;15172;15173;15174;15175;15176;15177;15178;15179;15180;15181;15182;15183;15184;15185;15186;15187;15188;15189;15190;15191;15192;15193;15194;15195;15196;15197;15198;15199;15200;15201;15202;15203;15204;15205;15206;15207;15208;15209;15210;15211;15212;15213;15214;15215;15216;15217;15218;15219;15220;15221;15222;15223;15224;15225;15226;15227;15228;15229;15230;15231;15232;15233;15234;15235;15236;15237;15238;15239;15240;15241;15242;15243;15244;15245;15246;15247;15248;15249;15250;15251;15252;15253;15254;15255;15256;15257;15258;15259;15260;15261;15262;15263;15264;15265;15266;15267;15268;15269;15270;15271;15272;15273;15274;15275;15276;15277;15278;15279;15280;15281;15282;15283;15284;15285;15286;15287;15288;15289;15290;15291;15292;15293;15294;15295;15296;15297;15298;15299;15300;15301;15302;15303;15304;15305;15306;15307;15308;15309;15310;15311;15312;15313;15314;15315;15316;15317;15318;15319;15320;15321;15322;15323;15324;15325;15326;15327;15328;15329;15330;15331;15332;15333;15334;15335;15336;15337;15338;15339;15340;15341;15342;15343;15344;15345;15346;15347;15348;15349;15350;15351;15352;15353;15354;15355;15356;15357;15358;15359;15360;15361;15362;15363;15364;15365;15366;15367;15368;15369;15370;15371;15372;15373;15374;15375;15376;15377;15378;15379;15380;15381;15382;15383;15384;15385;15386;15387;15388;42688;42689;42690;42691;42692;42693;42694;42695;42696;42697;42698;42699;42700;42701;42702;42703;42704;42705;42706;42707;42708;42709;42710;42711;42712;42713;42714;42715;42716;42717;47711;47712;47713;47714;47715;47716;47717;47718;47719;47720;47721;47722;47723;47724;47725;47726;47727;47728;47729;47730;47731;47732;47733;47734;47735;47736;47737;47738;74416;74417;74418;74419;74420;74421;74422;74423;74424;74425;74426;74427;74428;74429;79453;79454;79455;79456;79457;79458;95109;95110;95111;95112;95113;95114;95115;95116;95117;95118;95119;95120;95121;95122;95123;95124;95125;95126;95127;95128;95129;95130;95131;95132;95133;95134;95135;95136;95137;95138;95139;95140;95141;95142;95143;95144;95145;95146;95147;112769;112770;112771;112772;112773;112774;112775;112776;112777;112778;112779;112780;112781;112782;112783;112784;112785;112786;112787;112788;112789;112790;112791;112792;112793;112794;112795;112796;112797;112798;112799;112800;112801;112802;112803;112804;112805;112806;112807;112808;112809;112810;112811;112812;112813;112814;112815;112816;112817;112818;112819;140873;140874;140875;140876;140877;140878;140879;140880;140881;140882;140883;140884;140885;145839;145840;145841;145842;145843;145844;145845;145846;145847;145848;145849;145850;145851;145852;145853;163334;163335;163336;163337;163338;163339;163340;163341;163342;163343;163344;163345;163346	8195;8196;8197;8198;8199;8200;8201;8202;8203;8204;8205;8206;8207;8208;8209;8210;8211;8212;8213;8214;8215;8216;8217;8218;8219;8220;8221;8222;8223;8224;8225;8226;8227;8228;8229;8230;8231;8232;8233;8234;8235;8236;8237;8238;8239;8240;8241;8242;8243;8244;8245;8246;8247;8248;8249;8250;8251;8252;8253;8254;8255;8256;8257;8258;8259;8260;8261;8262;8263;8264;8265;8266;8267;8268;8269;8270;8271;8272;8273;8274;8275;8276;8277;8278;8279;8280;8281;8282;8283;8284;8285;8286;8287;8288;8289;8290;8291;8292;8293;8294;8295;8296;8297;8298;8299;8300;8301;8302;8303;8304;8305;8306;8307;8308;8309;8310;8311;8312;8313;8314;8315;8316;8317;8318;8319;8320;8321;8322;8323;8324;8325;8326;8327;8328;8329;8330;8331;8332;8333;8334;8335;8336;8337;8338;8339;8340;8341;8342;8343;8344;8345;8346;8347;8348;8349;8350;8351;8352;8353;8354;8355;8356;8357;8358;8359;8360;8361;8362;8363;8364;8365;8366;8367;8368;8369;8370;8371;8372;8373;8374;8375;8376;8377;8378;8379;8380;8381;8382;8383;8384;8385;8386;8387;8388;8389;8390;8391;8392;8393;8394;8395;8396;8397;8398;8399;8400;8401;8402;8403;8404;8405;8406;8407;8408;8409;8410;8411;8412;8413;8414;8415;8416;8417;8418;8419;8420;8421;8422;8423;8424;8425;8426;8427;8428;8429;8430;8431;8432;8433;8434;8435;8436;8437;8438;8439;8440;8441;8442;8443;8444;8445;8446;8447;8448;8449;8450;8451;8452;8453;8454;8455;8456;8457;8458;8459;8460;8461;8462;8463;8464;8465;8466;8467;8468;8469;8470;8471;8472;8473;8474;8475;8476;8477;8478;8479;8480;8481;8482;8483;8484;8485;8486;8487;8488;8489;8490;8491;8492;8493;8494;8495;8496;8497;8498;8499;8500;8501;8502;8503;8504;8505;8506;8507;8508;8509;8510;8511;8512;8513;8514;8515;8516;8517;8518;8519;8520;8521;8522;8523;8524;8525;8526;8527;8528;8529;8530;8531;8532;8533;8534;8535;8536;8537;8538;8539;8540;8541;8542;8543;8544;8545;8546;8547;8548;8549;8550;8551;8552;8553;8554;8555;8556;8557;8558;8559;8560;8561;8562;8563;8564;8565;8566;8567;8568;8569;8570;8571;8572;8573;8574;8575;8576;8577;8578;8579;8580;8581;8582;8583;8584;8585;8586;8587;8588;8589;8590;8591;8592;8593;8594;8595;8596;8597;8598;8599;8600;8601;8602;8603;8604;8605;8606;8607;8608;8609;8610;8611;8612;8613;8614;8615;8616;8617;8618;8619;8620;8621;8622;8623;8624;8625;8626;8627;8628;8629;8630;8631;8632;8633;8634;8635;8636;8637;8638;8639;8640;8641;8642;8643;8644;8645;8646;8647;8648;8649;8650;8651;8652;8653;8654;8655;8656;8657;8658;8659;8660;8661;8662;8663;23104;23105;23106;23107;23108;23109;23110;23111;23112;23113;25498;25499;39496;39497;39498;39499;39500;39501;39502;41511;49485;49486;49487;49488;49489;58370;58371;58372;58373;58374;58375;58376;58377;58378;58379;58380;58381;58382;58383;58384;58385;58386;58387;58388;58389;58390;58391;71784;71785;71786;74206;74207;82832	8318;8663;23104;23107;23113;25498;39498;41511;49488;58373;71786;74206;74207;82832	170;171	60;63
HIST2H3A	Q71DI3	Q71DI3	9	1	1	Histone H3.2	sp|Q71DI3|H32_HUMAN Histone H3.2 OS=Homo sapiens GN=HIST2H3A PE=1 SV=3	1	9	1	1	7	6	7	6	6	4	7	8	7	7	0	6	7	6	4	6	3	7	7	5	5	3	0	6	2	1	1	1	1	1	0	0	1	0	0	0	0	0	1	0	1	0	0	0	0	0	0	0	0	1	1	1	1	1	1	0	0	1	0	0	0	0	0	1	0	1	0	0	0	0	0	0	0	0	1	54.4	23.5	23.5	15.388	136	136	0	3.8007	By MS/MS	By matching	By matching	By matching	By matching	By matching	By matching	By matching	By matching	By matching		By matching	By matching	By MS/MS	By matching	By matching	By matching	By matching	By matching	By matching	By matching	By matching		By matching	By matching	53.7	51.5	53.7	46.3	42.6	22.8	28.7	54.4	30.9	30.9	0	30.9	30.9	47.8	14	46.3	11.8	30.9	30.9	23.5	22.8	22.8	0	30.1	32.4	88689000	25855000	472310	7663200	4375500	45309000	0	0	967380	0	0	0	0	0	2541600	0	1336300	0	0	0	0	0	0	0	0	169150	35438000	2467200	9165300	8471700	30404000	0	0	4808800	0	0	0	0	0	9793300	0	7924800	0	0	0	0	0	0	0	0	2298600	2	0	0	0	0	0	0	0	0	0	0	0	0	1	0	0	0	0	0	0	0	0	0	0	0	3				2051	2774;3781;7968;9143;9688;10660;12847;13568;13580	False;True;False;False;False;False;False;False;False	2932;3989;3990;8348;9663;10225;11245;13541;14299;14311	42174;42175;42176;42177;42178;42179;42180;56978;56979;56980;56981;56982;56983;56984;56985;56986;56987;123474;123475;123476;123477;123478;123479;123480;123481;123482;123483;123484;141053;141054;141055;141056;141057;141058;141059;141060;141061;141062;141063;141064;148537;148538;148539;148540;148541;148542;148543;148544;148545;148546;163052;163053;163054;163055;163056;163057;163058;163059;163060;163061;163062;163063;163064;163065;163066;163067;163068;163069;163070;163071;163072;163073;163074;163075;163076;163077;163078;163079;163080;163081;163082;163083;163084;163085;163086;197400;197401;197402;197403;197404;197405;197406;197407;197408;197409;197410;197411;197412;197413;197414;197415;197416;197417;197418;197419;197420;197421;197422;197423;197424;208496;208497;208498;208499;208500;208501;208502;208503;208504;208505;208506;208507;208508;208509;208510;208511;208512;208513;208514;208515;208516;208517;208518;208519;208520;208521;208522;208523;208524;208525;208526;208527;208528;208529;208698;208699;208700;208701;208702;208703;208704;208705;208706;208707;208708;208709;208710;208711;208712;208713;208714;208715;208716;208717;208718;208719;208720;208721;208722;208723;208724;208725;208726;208727;208728;208729;208730;208731;208732;208733;208734;208735;208736;208737	22833;22834;22835;30175;30176;30177;63239;71855;71856;75197;75198;82693;82694;82695;82696;82697;82698;82699;82700;82701;82702;82703;82704;82705;82706;82707;82708;82709;82710;82711;82712;82713;82714;99874;99875;99876;99877;99878;99879;99880;99881;104896;104897;104898;104899;104900;104901;104953;104954;104955;104956;104957	22833;30175;63239;71856;75198;82713;99878;104896;104956	631	91
HK1	P19367-4;P19367-2;P19367;P19367-3;B1AR63;B1AR62;B1AR61;Q2TB90	P19367-4;P19367-2;P19367;P19367-3	16;16;16;16;4;2;2;2	16;16;16;16;4;2;2;2	14;14;14;14;4;2;2;2	Hexokinase-1	sp|P19367-4|HXK1_HUMAN Isoform of P19367, Isoform 4 of Hexokinase-1 OS=Homo sapiens GN=HK1;sp|P19367-2|HXK1_HUMAN Isoform of P19367, Isoform 2 of Hexokinase-1 OS=Homo sapiens GN=HK1;sp|P19367|HXK1_HUMAN Hexokinase-1 OS=Homo sapiens GN=HK1 PE=1 SV=3;sp|P193	8	16	16	14	13	12	12	13	13	10	12	10	14	8	4	15	13	9	10	7	11	12	12	11	13	7	8	10	1	13	12	12	13	13	10	12	10	14	8	4	15	13	9	10	7	11	12	12	11	13	7	8	10	1	11	10	10	11	11	8	10	8	12	6	4	13	11	7	8	6	9	10	10	9	11	6	7	9	1	20	20	17.5	101.08	905	905;916;917;921;290;114;139;917	0	161.79	By MS/MS	By MS/MS	By MS/MS	By MS/MS	By MS/MS	By MS/MS	By MS/MS	By MS/MS	By MS/MS	By MS/MS	By matching	By MS/MS	By MS/MS	By MS/MS	By MS/MS	By MS/MS	By MS/MS	By MS/MS	By MS/MS	By MS/MS	By MS/MS	By MS/MS	By MS/MS	By MS/MS	By matching	16.6	14.7	14.7	16.4	15.8	12	14.7	12.2	17.6	9.9	4.5	18.3	16.4	10.9	12.5	9	13.4	14.7	14.7	13.7	16.4	8.3	9.9	12.4	1.7	859570000	97746000	30348000	38362000	32816000	48539000	38553000	20220000	9075200	34189000	4304700	7826400	83555000	94500000	15641000	75324000	8536100	46681000	25894000	34179000	27440000	52455000	5366300	6897000	20947000	170270	90731000	85304000	45693000	59580000	57284000	44539000	46377000	28574000	41974000	27410000	28572000	117220000	86803000	37493000	63591000	14198000	154710000	38746000	42111000	54828000	74975000	28213000	54829000	39848000	5122500	8	5	6	3	8	4	4	1	4	1	0	8	12	2	5	1	7	3	5	3	7	2	2	5	0	106				1278	140;379;3686;3734;3974;3975;4069;5016;5305;6438;7676;7884;8302;8495;9749;11636	True;True;True;True;True;True;True;True;True;True;True;True;True;True;True;True	146;404;3889;3941;4191;4192;4291;5279;5577;6760;8046;8262;8739;8978;10289;12278	2200;2201;2202;2203;2204;5921;5922;5923;5924;5925;5926;5927;5928;5929;5930;5931;5932;5933;5934;5935;55555;55556;55557;55558;55559;55560;55561;55562;55563;55564;55565;55566;55567;55568;55569;55570;55571;55572;55573;56263;56264;56265;56266;56267;59642;59643;59644;59645;59646;59647;59648;59649;59650;59651;59652;59653;59654;59655;59656;59657;59658;59659;59660;59661;59662;59663;59664;59665;59666;59667;59668;59669;59670;59671;59672;59673;59674;59675;59676;59677;59678;59679;59680;59681;59682;59683;59684;59685;59686;59687;59688;61018;61019;61020;61021;61022;61023;61024;61025;61026;61027;61028;61029;61030;61031;61032;61033;61034;61035;61036;75860;75861;75862;75863;75864;75865;75866;75867;75868;75869;75870;75871;75872;75873;75874;75875;75876;75877;75878;75879;75880;75881;75882;80408;80409;99103;99104;99105;99106;99107;99108;99109;99110;99111;99112;99113;99114;99115;99116;99117;99118;99119;99120;99121;99122;99123;99124;99125;99126;118780;118781;118782;118783;118784;118785;118786;118787;118788;118789;118790;118791;118792;118793;118794;118795;118796;122067;122068;122069;122070;122071;128426;128427;128428;128429;128430;128431;128432;128433;128434;128435;128436;128437;128438;128439;128440;128441;128442;128443;128444;128445;128446;131505;131506;131507;131508;131509;131510;131511;131512;131513;131514;131515;131516;131517;131518;131519;131520;149481;149482;149483;149484;149485;149486;149487;149488;149489;149490;149491;149492;149493;149494;149495;149496;149497;149498;149499;149500;149501;149502;149503;149504;149505;149506;149507;149508;149509;149510;149511;149512;149513;149514;149515;149516;149517;149518;149519;149520;149521;149522;149523;149524;149525;178469;178470;178471;178472;178473;178474;178475;178476;178477;178478;178479;178480;178481;178482;178483;178484;178485;178486;178487;178488	1205;1206;1207;3274;3275;3276;29364;29365;29366;29686;31550;31551;31552;31553;31554;31555;31556;31557;31558;31559;31560;31561;31562;31563;32353;32354;32355;32356;32357;32358;32359;32360;32361;32362;32363;40065;40066;40067;40068;40069;40070;40071;40072;42000;51034;51035;51036;51037;51038;51039;51040;51041;51042;61074;61075;61076;61077;61078;61079;61080;61081;61082;62470;62471;62472;62473;65729;65730;65731;65732;65733;65734;65735;65736;65737;65738;65739;65740;67041;67042;67043;67044;67045;67046;67047;67048;75738;75739;75740;75741;75742;75743;75744;75745;75746;75747;75748;75749;75750;75751;75752;75753;75754;75755;75756;75757;75758;75759;75760;75761;75762;75763;75764;75765;75766;75767;75768;75769;75770;75771;75772;75773;90503	1205;3275;29365;29686;31550;31557;32360;40069;42000;51041;61080;62470;65737;67042;75738;90503
HK2	E9PB90;P52789	E9PB90;P52789	4;4	2;2	1;1	Hexokinase;Hexokinase-2	tr|E9PB90|E9PB90_HUMAN Isoform of P52789, Hexokinase-2 OS=Homo sapiens GN=HK2 PE=1 SV=1;sp|P52789|HXK2_HUMAN Hexokinase-2 OS=Homo sapiens GN=HK2 PE=1 SV=2	2	4	2	1	3	2	4	2	3	3	2	2	2	3	1	2	2	4	2	1	2	2	3	3	2	1	2	1	1	1	0	2	0	1	1	0	0	0	1	1	0	0	2	0	0	0	0	1	1	0	0	1	0	1	1	0	1	0	0	0	0	0	0	1	1	0	0	1	0	0	0	0	1	0	0	0	1	0	1	5.4	2.8	1.2	98.972	889	889;917	0	8.307	By matching	By matching	By MS/MS	By matching	By MS/MS	By matching	By matching	By matching	By matching	By matching	By matching	By matching	By matching	By MS/MS	By matching	By matching	By matching	By matching	By matching	By MS/MS	By matching	By matching	By matching	By matching	By matching	3.8	2.6	5.4	2.6	4.2	4.2	2.6	2.6	2.6	3.8	1.2	2.6	2.6	5.4	2.6	1.3	2.6	2.6	3.8	4.2	2.6	1.2	2.5	1.2	1.2	21897000	6472300	0	3160400	0	830480	836760	0	0	0	212470	5945600	0	0	1152100	0	0	0	0	1233200	742080	0	0	941700	0	369530	0	0	2315600	0	1415000	1645500	0	0	0	0	0	0	0	2126200	0	0	0	0	0	2088100	0	0	0	0	0	0	0	0	0	1	0	0	0	0	0	0	0	0	0	0	0	0	0	0	0	0	0	0	0	0	1				504	3975;4071;5017;8302	False;True;True;False	4192;4293;5280;8739	59666;59667;59668;59669;59670;59671;59672;59673;59674;59675;59676;59677;59678;59679;59680;59681;59682;59683;59684;59685;59686;59687;59688;61051;61052;61053;61054;61055;75883;75884;75885;75886;75887;75888;75889;75890;75891;128426;128427;128428;128429;128430;128431;128432;128433;128434;128435;128436;128437;128438;128439;128440;128441;128442;128443;128444;128445;128446	31553;31554;31555;31556;31557;31558;31559;31560;31561;31562;31563;32367;32368;32369;40073;40074;65729;65730;65731;65732;65733;65734;65735;65736;65737;65738;65739;65740	31557;32368;40074;65737
HLA-A	A0A140T955;A0A140T933;A0A140T9I0;A0A140T9X5;A0A140T913;P01892	A0A140T955;A0A140T933;A0A140T9I0;A0A140T9X5;A0A140T913;P01892	14;14;14;14;14;14	14;14;14;14;14;14	0;0;0;0;0;0	HLA class I histocompatibility antigen, A-2 alpha chain	tr|A0A140T955|A0A140T955_HUMAN Isoform of P01891, HLA class I histocompatibility antigen, A-3 alpha chain OS=Homo sapiens GN=HLA-A PE=1 SV=1;tr|A0A140T933|A0A140T933_HUMAN Isoform of P01891, HLA class I histocompatibility antigen, A-3 alpha chain (Fragment	6	14	14	0	13	6	10	13	9	3	8	9	12	5	1	11	10	6	6	7	2	9	13	12	8	8	10	13	9	13	6	10	13	9	3	8	9	12	5	1	11	10	6	6	7	2	9	13	12	8	8	10	13	9	0	0	0	0	0	0	0	0	0	0	0	0	0	0	0	0	0	0	0	0	0	0	0	0	0	57.5	57.5	0	34.288	299	299;299;365;371;371;365	0	323.31	By MS/MS	By MS/MS	By MS/MS	By MS/MS	By MS/MS	By MS/MS	By MS/MS	By MS/MS	By MS/MS	By MS/MS	By matching	By MS/MS	By MS/MS	By MS/MS	By MS/MS	By MS/MS	By matching	By MS/MS	By MS/MS	By MS/MS	By MS/MS	By MS/MS	By MS/MS	By MS/MS	By MS/MS	53.8	21.7	40.8	55.2	38.8	16.7	34.8	35.8	50.8	19.4	5.4	45.8	42.8	24.7	29.1	34.4	5.4	34.8	53.8	50.8	31.8	40.5	39.5	53.8	43.1	2131700000	238470000	11784000	226170000	81293000	227950000	12606000	31583000	90786000	261820000	11250000	2690900	46778000	85389000	44089000	75387000	41510000	11681000	112800000	61273000	178410000	66501000	25154000	49681000	116620000	19968000	326570000	34468000	205960000	160690000	212050000	36227000	76950000	320340000	358900000	70927000	19517000	84259000	74856000	163480000	65638000	54368000	23479000	180840000	126320000	314180000	97399000	242010000	90583000	160450000	190920000	13	2	4	9	13	3	3	7	18	2	0	7	4	5	3	3	0	9	9	15	5	7	4	9	8	162				206	1041;1449;1778;1779;3432;3585;8511;10796;11145;11953;13049;13072;13310;13625	True;True;True;True;True;True;True;True;True;True;True;True;True;True	1106;1534;1883;1884;3623;3786;8998;11385;11386;11758;11759;12609;13756;13779;14029;14357	16930;16931;16932;16933;16934;16935;16936;16937;16938;16939;16940;23242;23243;23244;23245;23246;23247;23248;23249;23250;23251;23252;23253;23254;23255;23256;23257;23258;23259;23260;23261;23262;23263;27631;27632;27633;27634;27635;27636;27637;27638;27639;27640;27641;27642;27643;27644;27645;27646;27647;27648;27649;27650;27651;27652;27653;27654;27655;27656;27657;27658;27659;27660;27661;27662;27663;27664;27665;27666;27667;27668;27669;27670;27671;27672;27673;27674;27675;27676;27677;27678;27679;27680;51394;51395;51396;51397;51398;51399;51400;51401;51402;54053;54054;54055;54056;54057;54058;54059;54060;54061;54062;54063;54064;54065;54066;54067;54068;54069;54070;54071;54072;54073;54074;54075;54076;54077;54078;54079;54080;54081;54082;54083;54084;54085;54086;54087;54088;54089;54090;54091;54092;54093;54094;54095;54096;54097;54098;131736;131737;131738;131739;131740;131741;131742;131743;131744;131745;131746;131747;164878;164879;164880;164881;164882;164883;164884;164885;164886;164887;164888;164889;164890;164891;164892;164893;164894;164895;164896;170633;170634;170635;170636;170637;170638;170639;170640;170641;170642;170643;170644;170645;170646;170647;170648;170649;170650;170651;170652;170653;170654;170655;170656;170657;170658;170659;183389;183390;183391;183392;183393;183394;183395;183396;183397;183398;183399;183400;183401;183402;183403;183404;183405;183406;200692;200693;200694;200695;200696;200697;200698;200699;200700;200701;200702;200703;200704;200705;200706;200707;200965;204609;204610;204611;204612;204613;204614;204615;204616;204617;204618;204619;204620;204621;204622;204623;204624;204625;209284;209285;209286;209287;209288;209289;209290;209291;209292;209293;209294;209295;209296;209297;209298;209299;209300;209301	9586;9587;9588;9589;9590;9591;9592;9593;9594;9595;9596;9597;9598;13022;13023;13024;13025;13026;13027;13028;13029;13030;13031;13032;13033;13034;13035;13036;13037;13038;13039;13040;13041;13042;15478;15479;15480;15481;15482;15483;15484;15485;15486;15487;15488;15489;15490;15491;15492;15493;15494;15495;15496;15497;15498;15499;15500;15501;15502;15503;15504;15505;15506;15507;15508;15509;15510;15511;15512;15513;15514;15515;15516;15517;15518;15519;15520;27275;28632;28633;28634;28635;28636;28637;28638;28639;28640;28641;28642;28643;28644;28645;28646;28647;28648;28649;28650;28651;28652;28653;28654;28655;28656;28657;28658;28659;28660;28661;28662;28663;28664;28665;28666;28667;28668;28669;28670;28671;28672;28673;28674;28675;28676;28677;28678;28679;28680;28681;28682;28683;28684;28685;28686;28687;28688;28689;67125;67126;67127;67128;67129;67130;67131;67132;67133;83558;83559;83560;83561;83562;83563;83564;86682;86683;86684;86685;86686;93169;93170;93171;93172;93173;101225;101226;101227;101228;101229;101230;101231;101232;101233;101234;101235;101236;101237;101332;103182;103183;105210;105211	9588;13022;15478;15512;27275;28658;67133;83563;86684;93171;101234;101332;103182;105210	36	162
HLA-A	P01891	P01891	11	1	1	HLA class I histocompatibility antigen, A-68 alpha chain	sp|P01891|1A68_HUMAN HLA class I histocompatibility antigen, A-68 alpha chain OS=Homo sapiens GN=HLA-A PE=1 SV=4	1	11	1	1	10	5	8	9	10	4	7	9	10	3	1	9	7	7	8	9	2	8	10	9	7	7	7	10	6	0	0	0	0	1	0	0	0	1	0	0	1	0	0	1	1	0	0	0	0	0	1	0	0	0	0	0	0	0	1	0	0	0	1	0	0	1	0	0	1	1	0	0	0	0	0	1	0	0	0	38.1	3.6	3.6	40.908	365	365	0.0013749	2.4813	By matching	By matching	By matching	By matching	By MS/MS	By matching	By matching	By matching	By MS/MS	By matching	By matching	By matching	By matching	By matching	By MS/MS	By MS/MS	By matching	By matching	By matching	By matching	By matching	By matching	By matching	By matching	By matching	34.5	15.6	28.2	32.6	35.6	17.5	26.6	31	35.6	10.1	4.4	31.5	25.5	24.1	31.2	35.6	4.4	26.6	34.5	32.1	24.1	29.3	23.6	34.5	25.8	68936000	0	0	0	0	38033000	0	0	0	10696000	0	0	836490	0	0	12285000	3258800	0	0	0	0	0	3827200	0	0	0	0	0	0	0	49302000	0	0	0	19084000	0	0	1727500	0	0	8312100	4880900	0	0	0	0	0	16719000	0	0	0	0	0	0	0	2	0	0	0	1	0	0	0	0	0	2	1	0	0	0	0	0	0	0	0	0	6				1025	1043;1449;1778;1779;3432;3585;10796;11145;11953;13149;13625	False;False;False;False;False;False;False;False;False;True;False	1108;1534;1883;1884;3623;3786;11385;11386;11758;11759;12609;13859;14357	16949;16950;16951;16952;16953;16954;16955;16956;16957;16958;16959;16960;16961;16962;16963;16964;16965;16966;16967;23242;23243;23244;23245;23246;23247;23248;23249;23250;23251;23252;23253;23254;23255;23256;23257;23258;23259;23260;23261;23262;23263;27631;27632;27633;27634;27635;27636;27637;27638;27639;27640;27641;27642;27643;27644;27645;27646;27647;27648;27649;27650;27651;27652;27653;27654;27655;27656;27657;27658;27659;27660;27661;27662;27663;27664;27665;27666;27667;27668;27669;27670;27671;27672;27673;27674;27675;27676;27677;27678;27679;27680;51394;51395;51396;51397;51398;51399;51400;51401;51402;54053;54054;54055;54056;54057;54058;54059;54060;54061;54062;54063;54064;54065;54066;54067;54068;54069;54070;54071;54072;54073;54074;54075;54076;54077;54078;54079;54080;54081;54082;54083;54084;54085;54086;54087;54088;54089;54090;54091;54092;54093;54094;54095;54096;54097;54098;164878;164879;164880;164881;164882;164883;164884;164885;164886;164887;164888;164889;164890;164891;164892;164893;164894;164895;164896;170633;170634;170635;170636;170637;170638;170639;170640;170641;170642;170643;170644;170645;170646;170647;170648;170649;170650;170651;170652;170653;170654;170655;170656;170657;170658;170659;183389;183390;183391;183392;183393;183394;183395;183396;183397;183398;183399;183400;183401;183402;183403;183404;183405;183406;202112;202113;202114;202115;202116;202117;209284;209285;209286;209287;209288;209289;209290;209291;209292;209293;209294;209295;209296;209297;209298;209299;209300;209301	9604;9605;9606;9607;9608;9609;9610;9611;9612;9613;9614;9615;9616;9617;9618;9619;9620;9621;9622;9623;9624;9625;9626;9627;9628;9629;9630;13022;13023;13024;13025;13026;13027;13028;13029;13030;13031;13032;13033;13034;13035;13036;13037;13038;13039;13040;13041;13042;15478;15479;15480;15481;15482;15483;15484;15485;15486;15487;15488;15489;15490;15491;15492;15493;15494;15495;15496;15497;15498;15499;15500;15501;15502;15503;15504;15505;15506;15507;15508;15509;15510;15511;15512;15513;15514;15515;15516;15517;15518;15519;15520;27275;28632;28633;28634;28635;28636;28637;28638;28639;28640;28641;28642;28643;28644;28645;28646;28647;28648;28649;28650;28651;28652;28653;28654;28655;28656;28657;28658;28659;28660;28661;28662;28663;28664;28665;28666;28667;28668;28669;28670;28671;28672;28673;28674;28675;28676;28677;28678;28679;28680;28681;28682;28683;28684;28685;28686;28687;28688;28689;83558;83559;83560;83561;83562;83563;83564;86682;86683;86684;86685;86686;93169;93170;93171;93172;93173;101856;101857;101858;101859;101860;101861;105210;105211	9626;13022;15478;15512;27275;28658;83563;86684;93171;101856;105210	36	162
HLA-A	Q5SRN7;Q5SRN5;P04439;P13746;P13746-2;A0A0G2JI36;A0A0G2JIF2;A0A0G2JL56;P30455;P30443;Q09160;Q31611;A0A0G2JNX1	Q5SRN7;Q5SRN5;P04439;P13746;P13746-2;A0A0G2JI36;A0A0G2JIF2;A0A0G2JL56;P30455;P30443	13;13;13;10;10;9;9;9;9;9;5;1;1	6;6;6;4;4;4;4;4;4;4;2;1;1	2;2;2;0;0;0;0;0;0;0;0;0;0	HLA class I histocompatibility antigen, A-3 alpha chain;HLA class I histocompatibility antigen, A-11 alpha chain;HLA class I histocompatibility antigen, A-36 alpha chain;HLA class I histocompatibility antigen, A-1 alpha chain	tr|Q5SRN7|Q5SRN7_HUMAN Isoform of P01891, HLA class I histocompatibility antigen, A-3 alpha chain OS=Homo sapiens GN=HLA-A PE=1 SV=2;tr|Q5SRN5|Q5SRN5_HUMAN Isoform of P01891, HLA class I histocompatibility antigen, A-3 alpha chain OS=Homo sapiens GN=HLA-A	13	13	6	2	8	6	7	7	7	4	9	13	7	3	0	9	5	7	6	7	3	13	10	7	12	4	5	10	5	1	1	1	1	2	2	4	6	1	0	0	4	1	2	2	3	1	6	3	1	6	1	0	3	1	0	0	0	0	1	0	0	2	0	0	0	0	0	0	0	0	0	2	0	0	2	0	0	0	0	54.2	27.8	8	34.211	299	299;371;365;365;371;299;371;394;365;365;365;246;246	0	84.289	By MS/MS	By MS/MS	By MS/MS	By MS/MS	By MS/MS	By matching	By MS/MS	By MS/MS	By MS/MS	By matching		By matching	By MS/MS	By MS/MS	By MS/MS	By MS/MS	By matching	By MS/MS	By MS/MS	By MS/MS	By MS/MS	By MS/MS	By matching	By MS/MS	By MS/MS	30.8	23.1	27.8	28.4	29.1	22.4	40.8	54.2	27.8	9.7	0	38.1	19.7	29.4	30.4	34.8	10.7	54.2	40.5	27.8	51.2	22.7	17.7	40.5	25.4	798780000	28157000	5284500	4619000	14968000	27589000	22872000	15000000	65634000	28383000	0	0	19793000	13855000	32667000	59343000	23866000	651850	172260000	92242000	14235000	99939000	6094400	0	47500000	3826300	45996000	24261000	8874600	40999000	46989000	25702000	39510000	119580000	76701000	0	0	21822000	19074000	110160000	42679000	28260000	6224600	388560000	84772000	43733000	94573000	59926000	0	75768000	41830000	1	1	1	0	1	0	1	3	1	0	0	0	1	1	3	1	0	8	1	2	4	1	0	2	1	34				1068	1042;1443;1778;1779;3432;3585;6347;10794;11146;11953;13048;13310;13625	True;True;False;False;False;False;True;True;True;False;True;False;False	1107;1528;1883;1884;3623;3786;6667;11383;11760;12609;13755;14029;14357	16941;16942;16943;16944;16945;16946;16947;16948;23202;23203;23204;27631;27632;27633;27634;27635;27636;27637;27638;27639;27640;27641;27642;27643;27644;27645;27646;27647;27648;27649;27650;27651;27652;27653;27654;27655;27656;27657;27658;27659;27660;27661;27662;27663;27664;27665;27666;27667;27668;27669;27670;27671;27672;27673;27674;27675;27676;27677;27678;27679;27680;51394;51395;51396;51397;51398;51399;51400;51401;51402;54053;54054;54055;54056;54057;54058;54059;54060;54061;54062;54063;54064;54065;54066;54067;54068;54069;54070;54071;54072;54073;54074;54075;54076;54077;54078;54079;54080;54081;54082;54083;54084;54085;54086;54087;54088;54089;54090;54091;54092;54093;54094;54095;54096;54097;54098;97464;97465;97466;97467;164862;164863;164864;164865;164866;164867;164868;164869;164870;170660;170661;170662;170663;170664;170665;170666;170667;170668;170669;170670;170671;170672;170673;170674;170675;170676;170677;170678;170679;170680;170681;170682;170683;170684;183389;183390;183391;183392;183393;183394;183395;183396;183397;183398;183399;183400;183401;183402;183403;183404;183405;183406;200672;200673;200674;200675;200676;200677;200678;200679;200680;200681;200682;200683;200684;200685;200686;200687;200688;200689;200690;200691;204609;204610;204611;204612;204613;204614;204615;204616;204617;204618;204619;204620;204621;204622;204623;204624;204625;209284;209285;209286;209287;209288;209289;209290;209291;209292;209293;209294;209295;209296;209297;209298;209299;209300;209301	9599;9600;9601;9602;9603;13001;13002;15478;15479;15480;15481;15482;15483;15484;15485;15486;15487;15488;15489;15490;15491;15492;15493;15494;15495;15496;15497;15498;15499;15500;15501;15502;15503;15504;15505;15506;15507;15508;15509;15510;15511;15512;15513;15514;15515;15516;15517;15518;15519;15520;27275;28632;28633;28634;28635;28636;28637;28638;28639;28640;28641;28642;28643;28644;28645;28646;28647;28648;28649;28650;28651;28652;28653;28654;28655;28656;28657;28658;28659;28660;28661;28662;28663;28664;28665;28666;28667;28668;28669;28670;28671;28672;28673;28674;28675;28676;28677;28678;28679;28680;28681;28682;28683;28684;28685;28686;28687;28688;28689;50192;83554;83555;83556;86687;86688;86689;86690;86691;86692;86693;86694;93169;93170;93171;93172;93173;101203;101204;101205;101206;101207;101208;101209;101210;101211;101212;101213;101214;101215;101216;101217;101218;101219;101220;101221;101222;101223;101224;103182;103183;105210;105211	9600;13001;15478;15512;27275;28658;50192;83555;86691;93171;101205;103182;105210
HLA-A	P05534	P05534	10	2	0	HLA class I histocompatibility antigen, A-24 alpha chain	sp|P05534|1A24_HUMAN Isoform of P01891, HLA class I histocompatibility antigen, A-24 alpha chain OS=Homo sapiens GN=HLA-A PE=1 SV=2	1	10	2	0	6	4	5	6	5	4	7	8	5	1	0	7	3	7	5	7	2	8	9	5	7	4	4	10	4	0	0	0	0	0	0	0	0	0	0	0	0	0	1	0	1	0	0	1	0	0	0	1	2	0	0	0	0	0	0	0	0	0	0	0	0	0	0	0	0	0	0	0	0	0	0	0	0	0	0	37.3	8.2	0	40.688	365	365	0	323.31	By matching	By matching	By matching	By matching	By matching	By matching	By matching	By matching	By matching	By matching		By matching	By matching	By MS/MS	By matching	By MS/MS	By matching	By matching	By MS/MS	By matching	By matching	By matching	By matching	By MS/MS	By matching	21.1	14.8	18.6	21.1	18.6	18.4	26.6	29	18.6	3.8	0	24.4	12.1	27.1	23	31.5	6.8	29	34	18.6	26.6	18.6	13.7	37.3	18.6	15460000	0	0	0	0	0	0	0	0	0	0	0	0	0	3066000	0	903670	0	0	2541600	0	0	0	293250	8655900	0	0	0	0	0	0	0	0	0	0	0	0	0	0	9306000	0	2545300	0	0	8065100	0	0	0	2009100	6648100	0	0	0	0	0	0	0	0	0	0	0	0	0	0	3	0	1	0	0	1	0	0	0	0	2	0	7				1088	1040;1448;1778;1779;3432;3585;10794;11146;13048;13625	True;True;False;False;False;False;False;False;False;False	1105;1533;1883;1884;3623;3786;11383;11760;13755;14357	16925;16926;16927;16928;16929;23240;23241;27631;27632;27633;27634;27635;27636;27637;27638;27639;27640;27641;27642;27643;27644;27645;27646;27647;27648;27649;27650;27651;27652;27653;27654;27655;27656;27657;27658;27659;27660;27661;27662;27663;27664;27665;27666;27667;27668;27669;27670;27671;27672;27673;27674;27675;27676;27677;27678;27679;27680;51394;51395;51396;51397;51398;51399;51400;51401;51402;54053;54054;54055;54056;54057;54058;54059;54060;54061;54062;54063;54064;54065;54066;54067;54068;54069;54070;54071;54072;54073;54074;54075;54076;54077;54078;54079;54080;54081;54082;54083;54084;54085;54086;54087;54088;54089;54090;54091;54092;54093;54094;54095;54096;54097;54098;164862;164863;164864;164865;164866;164867;164868;164869;164870;170660;170661;170662;170663;170664;170665;170666;170667;170668;170669;170670;170671;170672;170673;170674;170675;170676;170677;170678;170679;170680;170681;170682;170683;170684;200672;200673;200674;200675;200676;200677;200678;200679;200680;200681;200682;200683;200684;200685;200686;200687;200688;200689;200690;200691;209284;209285;209286;209287;209288;209289;209290;209291;209292;209293;209294;209295;209296;209297;209298;209299;209300;209301	9580;9581;9582;9583;9584;9585;13021;15478;15479;15480;15481;15482;15483;15484;15485;15486;15487;15488;15489;15490;15491;15492;15493;15494;15495;15496;15497;15498;15499;15500;15501;15502;15503;15504;15505;15506;15507;15508;15509;15510;15511;15512;15513;15514;15515;15516;15517;15518;15519;15520;27275;28632;28633;28634;28635;28636;28637;28638;28639;28640;28641;28642;28643;28644;28645;28646;28647;28648;28649;28650;28651;28652;28653;28654;28655;28656;28657;28658;28659;28660;28661;28662;28663;28664;28665;28666;28667;28668;28669;28670;28671;28672;28673;28674;28675;28676;28677;28678;28679;28680;28681;28682;28683;28684;28685;28686;28687;28688;28689;83554;83555;83556;86687;86688;86689;86690;86691;86692;86693;86694;101203;101204;101205;101206;101207;101208;101209;101210;101211;101212;101213;101214;101215;101216;101217;101218;101219;101220;101221;101222;101223;101224;105210;105211	9585;13021;15478;15512;27275;28658;83555;86691;101205;105210
HLA-A	P10316	P10316	13	1	0	HLA class I histocompatibility antigen, A-69 alpha chain	sp|P10316|1A69_HUMAN Isoform of P01891, HLA class I histocompatibility antigen, A-69 alpha chain OS=Homo sapiens GN=HLA-A PE=1 SV=2	1	13	1	0	12	5	9	12	10	4	8	9	11	4	1	10	9	7	7	8	2	9	12	11	8	8	9	12	8	1	0	0	1	1	1	1	1	1	0	0	1	1	1	1	1	0	1	1	1	1	1	0	1	1	0	0	0	0	0	0	0	0	0	0	0	0	0	0	0	0	0	0	0	0	0	0	0	0	0	44.1	3.8	0	40.976	365	365	0	112.05	By MS/MS	By matching	By matching	By MS/MS	By MS/MS	By MS/MS	By MS/MS	By MS/MS	By MS/MS	By matching	By matching	By MS/MS	By MS/MS	By MS/MS	By MS/MS	By MS/MS	By matching	By MS/MS	By MS/MS	By MS/MS	By MS/MS	By MS/MS	By matching	By MS/MS	By MS/MS	41.1	15.6	31.2	42.2	35.6	17.5	30.1	31	38.6	13.7	4.4	34.5	32.1	24.1	27.7	32.1	4.4	30.1	41.1	38.6	27.7	32.3	30.1	41.1	32.3	261250000	16427000	0	0	15028000	23621000	8720000	10682000	3867300	34747000	0	0	8471100	15049000	10487000	35194000	9339600	0	4216700	9023300	9134700	29501000	7678400	0	8236000	1824800	16427000	0	0	27510000	28390000	9032500	27181000	13694000	57481000	0	0	13667000	12683000	23783000	22079000	12970000	0	8809000	14117000	17180000	39223000	46220000	0	13918000	12212000	1	0	0	3	2	1	1	1	2	0	0	1	0	3	1	1	0	2	1	1	1	2	0	1	1	26				1171	1043;1449;1778;1779;3432;3585;8511;10796;11145;11953;13049;13072;13625	True;False;False;False;False;False;False;False;False;False;False;False;False	1108;1534;1883;1884;3623;3786;8998;11385;11386;11758;11759;12609;13756;13779;14357	16949;16950;16951;16952;16953;16954;16955;16956;16957;16958;16959;16960;16961;16962;16963;16964;16965;16966;16967;23242;23243;23244;23245;23246;23247;23248;23249;23250;23251;23252;23253;23254;23255;23256;23257;23258;23259;23260;23261;23262;23263;27631;27632;27633;27634;27635;27636;27637;27638;27639;27640;27641;27642;27643;27644;27645;27646;27647;27648;27649;27650;27651;27652;27653;27654;27655;27656;27657;27658;27659;27660;27661;27662;27663;27664;27665;27666;27667;27668;27669;27670;27671;27672;27673;27674;27675;27676;27677;27678;27679;27680;51394;51395;51396;51397;51398;51399;51400;51401;51402;54053;54054;54055;54056;54057;54058;54059;54060;54061;54062;54063;54064;54065;54066;54067;54068;54069;54070;54071;54072;54073;54074;54075;54076;54077;54078;54079;54080;54081;54082;54083;54084;54085;54086;54087;54088;54089;54090;54091;54092;54093;54094;54095;54096;54097;54098;131736;131737;131738;131739;131740;131741;131742;131743;131744;131745;131746;131747;164878;164879;164880;164881;164882;164883;164884;164885;164886;164887;164888;164889;164890;164891;164892;164893;164894;164895;164896;170633;170634;170635;170636;170637;170638;170639;170640;170641;170642;170643;170644;170645;170646;170647;170648;170649;170650;170651;170652;170653;170654;170655;170656;170657;170658;170659;183389;183390;183391;183392;183393;183394;183395;183396;183397;183398;183399;183400;183401;183402;183403;183404;183405;183406;200692;200693;200694;200695;200696;200697;200698;200699;200700;200701;200702;200703;200704;200705;200706;200707;200965;209284;209285;209286;209287;209288;209289;209290;209291;209292;209293;209294;209295;209296;209297;209298;209299;209300;209301	9604;9605;9606;9607;9608;9609;9610;9611;9612;9613;9614;9615;9616;9617;9618;9619;9620;9621;9622;9623;9624;9625;9626;9627;9628;9629;9630;13022;13023;13024;13025;13026;13027;13028;13029;13030;13031;13032;13033;13034;13035;13036;13037;13038;13039;13040;13041;13042;15478;15479;15480;15481;15482;15483;15484;15485;15486;15487;15488;15489;15490;15491;15492;15493;15494;15495;15496;15497;15498;15499;15500;15501;15502;15503;15504;15505;15506;15507;15508;15509;15510;15511;15512;15513;15514;15515;15516;15517;15518;15519;15520;27275;28632;28633;28634;28635;28636;28637;28638;28639;28640;28641;28642;28643;28644;28645;28646;28647;28648;28649;28650;28651;28652;28653;28654;28655;28656;28657;28658;28659;28660;28661;28662;28663;28664;28665;28666;28667;28668;28669;28670;28671;28672;28673;28674;28675;28676;28677;28678;28679;28680;28681;28682;28683;28684;28685;28686;28687;28688;28689;67125;67126;67127;67128;67129;67130;67131;67132;67133;83558;83559;83560;83561;83562;83563;83564;86682;86683;86684;86685;86686;93169;93170;93171;93172;93173;101225;101226;101227;101228;101229;101230;101231;101232;101233;101234;101235;101236;101237;101332;105210;105211	9626;13022;15478;15512;27275;28658;67133;83563;86684;93171;101234;101332;105210	36	162
HLA-A	P30453;P30457;P16190;A0A140T8W8;A0A140T8Y4;A0A0G2JPD3;P16189;P30450;P18462	P30453;P30457;P16190;A0A140T8W8;A0A140T8Y4;A0A0G2JPD3;P16189;P30450;P18462	12;11;11;10;10;10;10;10;10	3;3;2;3;3;3;2;3;3	0;0;0;0;0;0;0;0;0	HLA class I histocompatibility antigen, A-34 alpha chain;HLA class I histocompatibility antigen, A-66 alpha chain;HLA class I histocompatibility antigen, A-33 alpha chain;HLA class I histocompatibility antigen, A-31 alpha chain;HLA class I histocompatibility antigen, A-26 alpha chain;HLA class I histocompatibility antigen, A-25 alpha chain	sp|P30453|1A34_HUMAN Isoform of P01891, HLA class I histocompatibility antigen, A-34 alpha chain OS=Homo sapiens GN=HLA-A PE=1 SV=1;sp|P30457|1A66_HUMAN Isoform of P01891, HLA class I histocompatibility antigen, A-66 alpha chain OS=Homo sapiens GN=HLA-A PE	9	12	3	0	12	5	7	11	9	5	10	12	9	3	1	7	8	9	7	8	2	8	9	10	7	6	7	10	6	3	0	0	3	1	1	3	3	1	0	0	0	2	2	1	1	0	0	0	2	0	1	1	1	1	0	0	0	0	0	0	0	0	0	0	0	0	0	0	0	0	0	0	0	0	0	0	0	0	0	41.4	10.4	0	41.054	365	365;365;365;299;371;394;365;365;365	0	8.8548	By MS/MS	By matching	By matching	By MS/MS	By MS/MS	By matching	By matching	By MS/MS	By MS/MS	By matching	By matching	By matching	By MS/MS	By matching	By matching	By matching	By matching	By matching	By matching	By matching	By matching	By matching	By matching	By matching	By MS/MS	41.4	15.6	24.7	39.5	31.5	20.5	37	41.4	31.5	10.1	4.4	24.4	28.5	31	27.9	32.1	4.4	26.6	31	35.3	24.1	25.2	23	34	25.2	212460000	79153000	0	0	12285000	13085000	5301800	14240000	21724000	19631000	0	0	0	16252000	2247400	3423700	927360	0	0	0	6341700	0	1289400	1749700	11985000	2821000	94620000	0	0	17266000	25146000	9891900	18947000	38886000	32348000	0	0	0	10351000	5355100	8369700	3227900	0	0	0	8092500	0	12457000	15249000	23613000	30185000	2	0	0	1	1	0	0	2	0	0	0	0	0	0	0	0	0	0	0	0	0	0	0	0	1	7				1405	1043;1449;1778;1779;3432;3585;8510;10795;11145;11953;13057;13625	False;False;False;False;False;False;True;True;False;False;True;False	1108;1534;1883;1884;3623;3786;8996;8997;11384;11758;11759;12609;13764;14357	16949;16950;16951;16952;16953;16954;16955;16956;16957;16958;16959;16960;16961;16962;16963;16964;16965;16966;16967;23242;23243;23244;23245;23246;23247;23248;23249;23250;23251;23252;23253;23254;23255;23256;23257;23258;23259;23260;23261;23262;23263;27631;27632;27633;27634;27635;27636;27637;27638;27639;27640;27641;27642;27643;27644;27645;27646;27647;27648;27649;27650;27651;27652;27653;27654;27655;27656;27657;27658;27659;27660;27661;27662;27663;27664;27665;27666;27667;27668;27669;27670;27671;27672;27673;27674;27675;27676;27677;27678;27679;27680;51394;51395;51396;51397;51398;51399;51400;51401;51402;54053;54054;54055;54056;54057;54058;54059;54060;54061;54062;54063;54064;54065;54066;54067;54068;54069;54070;54071;54072;54073;54074;54075;54076;54077;54078;54079;54080;54081;54082;54083;54084;54085;54086;54087;54088;54089;54090;54091;54092;54093;54094;54095;54096;54097;54098;131719;131720;131721;131722;131723;131724;131725;131726;131727;131728;131729;131730;131731;131732;131733;131734;131735;164871;164872;164873;164874;164875;164876;164877;170633;170634;170635;170636;170637;170638;170639;170640;170641;170642;170643;170644;170645;170646;170647;170648;170649;170650;170651;170652;170653;170654;170655;170656;170657;170658;170659;183389;183390;183391;183392;183393;183394;183395;183396;183397;183398;183399;183400;183401;183402;183403;183404;183405;183406;200804;200805;200806;200807;200808;200809;209284;209285;209286;209287;209288;209289;209290;209291;209292;209293;209294;209295;209296;209297;209298;209299;209300;209301	9604;9605;9606;9607;9608;9609;9610;9611;9612;9613;9614;9615;9616;9617;9618;9619;9620;9621;9622;9623;9624;9625;9626;9627;9628;9629;9630;13022;13023;13024;13025;13026;13027;13028;13029;13030;13031;13032;13033;13034;13035;13036;13037;13038;13039;13040;13041;13042;15478;15479;15480;15481;15482;15483;15484;15485;15486;15487;15488;15489;15490;15491;15492;15493;15494;15495;15496;15497;15498;15499;15500;15501;15502;15503;15504;15505;15506;15507;15508;15509;15510;15511;15512;15513;15514;15515;15516;15517;15518;15519;15520;27275;28632;28633;28634;28635;28636;28637;28638;28639;28640;28641;28642;28643;28644;28645;28646;28647;28648;28649;28650;28651;28652;28653;28654;28655;28656;28657;28658;28659;28660;28661;28662;28663;28664;28665;28666;28667;28668;28669;28670;28671;28672;28673;28674;28675;28676;28677;28678;28679;28680;28681;28682;28683;28684;28685;28686;28687;28688;28689;67120;67121;67122;67123;67124;83557;86682;86683;86684;86685;86686;93169;93170;93171;93172;93173;101281;101282;101283;105210;105211	9626;13022;15478;15512;27275;28658;67123;83557;86684;93171;101283;105210	424	122
HLA-B	P30466;A0A140TA02	P30466;A0A140TA02	10;5	1;1	1;1	HLA class I histocompatibility antigen, B-18 alpha chain	sp|P30466|1B18_HUMAN Isoform of Q31612, HLA class I histocompatibility antigen, B-18 alpha chain OS=Homo sapiens GN=HLA-B PE=1 SV=1;tr|A0A140TA02|A0A140TA02_HUMAN Isoform of Q31612, HLA class I histocompatibility antigen, B-46 alpha chain OS=Homo sapiens G	2	10	1	1	7	3	5	7	8	4	8	8	9	1	0	4	5	7	4	4	0	6	5	6	6	5	3	8	5	0	0	0	0	0	0	0	1	0	0	0	0	0	0	0	0	0	0	0	0	0	0	0	0	0	0	0	0	0	0	0	0	1	0	0	0	0	0	0	0	0	0	0	0	0	0	0	0	0	0	36.5	3.9	3.9	40.274	362	362;224	0	323.31	By matching	By matching	By matching	By matching	By matching	By matching	By matching	By MS/MS	By matching	By matching		By matching	By matching	By matching	By matching	By matching		By matching	By matching	By matching	By matching	By matching	By matching	By matching	By matching	24	9.9	18.2	25.1	26.5	13.8	26.5	29	32.6	2.5	0	14.9	18.5	24	15.5	15.5	0	22.1	19.6	22.7	22.1	18.5	10.5	31.2	18.5	11356000	0	0	0	0	0	0	0	11356000	0	0	0	0	0	0	0	0	0	0	0	0	0	0	0	0	0	0	0	0	0	0	0	0	35859000	0	0	0	0	0	0	0	0	0	0	0	0	0	0	0	0	0	0	0	0	0	0	0	0	2	0	0	0	0	0	0	0	0	0	0	0	0	0	0	0	0	0	2				1406	1043;1449;1778;1780;3431;3605;4315;8510;13048;13625	False;False;False;False;False;True;False;False;False;False	1108;1534;1883;1885;3622;3806;4546;8996;8997;13755;14357	16949;16950;16951;16952;16953;16954;16955;16956;16957;16958;16959;16960;16961;16962;16963;16964;16965;16966;16967;23242;23243;23244;23245;23246;23247;23248;23249;23250;23251;23252;23253;23254;23255;23256;23257;23258;23259;23260;23261;23262;23263;27631;27632;27633;27634;27635;27636;27637;27638;27639;27640;27641;27642;27643;27644;27645;27646;27647;27648;27649;27681;27682;27683;27684;27685;51383;51384;51385;51386;51387;51388;51389;51390;51391;51392;51393;54385;54386;64785;64786;131719;131720;131721;131722;131723;131724;131725;131726;131727;131728;131729;131730;131731;131732;131733;131734;131735;200672;200673;200674;200675;200676;200677;200678;200679;200680;200681;200682;200683;200684;200685;200686;200687;200688;200689;200690;200691;209284;209285;209286;209287;209288;209289;209290;209291;209292;209293;209294;209295;209296;209297;209298;209299;209300;209301	9604;9605;9606;9607;9608;9609;9610;9611;9612;9613;9614;9615;9616;9617;9618;9619;9620;9621;9622;9623;9624;9625;9626;9627;9628;9629;9630;13022;13023;13024;13025;13026;13027;13028;13029;13030;13031;13032;13033;13034;13035;13036;13037;13038;13039;13040;13041;13042;15478;15479;15480;15481;15482;15483;15484;15485;15486;15487;15488;15489;15490;15491;15492;15493;15494;15495;15521;15522;15523;27273;27274;28811;28812;28813;34177;67120;67121;67122;67123;67124;101203;101204;101205;101206;101207;101208;101209;101210;101211;101212;101213;101214;101215;101216;101217;101218;101219;101220;101221;101222;101223;101224;105210;105211	9626;13022;15478;15521;27273;28812;34177;67123;101205;105210	424	122
HLA-B	Q95365;Q29836;P30475	Q95365;Q29836;P30475	10;10;10	1;1;1	1;1;1	HLA class I histocompatibility antigen, B-38 alpha chain;HLA class I histocompatibility antigen, B-67 alpha chain;HLA class I histocompatibility antigen, B-39 alpha chain	sp|Q95365|1B38_HUMAN Isoform of Q31612, HLA class I histocompatibility antigen, B-38 alpha chain OS=Homo sapiens GN=HLA-B PE=1 SV=1;sp|Q29836|1B67_HUMAN Isoform of Q31612, HLA class I histocompatibility antigen, B-67 alpha chain OS=Homo sapiens GN=HLA-B PE	3	10	1	1	8	3	5	7	9	4	8	6	10	2	0	4	4	7	4	5	0	6	5	6	6	4	3	9	5	1	0	0	0	1	0	0	0	1	0	0	0	0	0	0	1	0	0	0	0	0	0	0	1	0	1	0	0	0	1	0	0	0	1	0	0	0	0	0	0	1	0	0	0	0	0	0	0	1	0	36.5	3.3	3.3	40.416	362	362;362;362	0	71.665	By matching	By matching	By matching	By matching	By MS/MS	By matching	By matching	By matching	By MS/MS	By matching		By matching	By matching	By matching	By matching	By MS/MS		By matching	By matching	By matching	By matching	By matching	By matching	By MS/MS	By matching	27.9	10.5	18.8	25.7	30.4	14.4	27.1	21.8	36.5	6.4	0	15.5	15.2	24.6	16	19.3	0	22.7	20.2	23.2	22.7	15.2	11	35.1	19.1	33360000	4018200	0	0	0	10184000	0	0	0	13303000	0	0	0	0	0	0	1516200	0	0	0	0	0	0	0	4338700	0	5023800	0	0	0	10557000	0	0	0	22471000	0	0	0	0	0	0	2149900	0	0	0	0	0	0	0	7501600	0	0	0	0	0	0	0	0	0	2	0	0	0	0	0	0	1	0	0	0	0	0	0	0	0	0	3				1407	1043;1778;1780;3431;3604;4315;8510;11749;13048;13625	False;False;False;False;False;False;False;True;False;False	1108;1883;1885;3622;3805;4546;8996;8997;12398;13755;14357	16949;16950;16951;16952;16953;16954;16955;16956;16957;16958;16959;16960;16961;16962;16963;16964;16965;16966;16967;27631;27632;27633;27634;27635;27636;27637;27638;27639;27640;27641;27642;27643;27644;27645;27646;27647;27648;27649;27681;27682;27683;27684;27685;51383;51384;51385;51386;51387;51388;51389;51390;51391;51392;51393;54358;54359;54360;54361;54362;54363;54364;54365;54366;54367;54368;54369;54370;54371;54372;54373;54374;54375;54376;54377;54378;54379;54380;54381;54382;54383;54384;64785;64786;131719;131720;131721;131722;131723;131724;131725;131726;131727;131728;131729;131730;131731;131732;131733;131734;131735;180260;180261;180262;180263;180264;200672;200673;200674;200675;200676;200677;200678;200679;200680;200681;200682;200683;200684;200685;200686;200687;200688;200689;200690;200691;209284;209285;209286;209287;209288;209289;209290;209291;209292;209293;209294;209295;209296;209297;209298;209299;209300;209301	9604;9605;9606;9607;9608;9609;9610;9611;9612;9613;9614;9615;9616;9617;9618;9619;9620;9621;9622;9623;9624;9625;9626;9627;9628;9629;9630;15478;15479;15480;15481;15482;15483;15484;15485;15486;15487;15488;15489;15490;15491;15492;15493;15494;15495;15521;15522;15523;27273;27274;28786;28787;28788;28789;28790;28791;28792;28793;28794;28795;28796;28797;28798;28799;28800;28801;28802;28803;28804;28805;28806;28807;28808;28809;28810;34177;67120;67121;67122;67123;67124;91639;91640;91641;91642;91643;101203;101204;101205;101206;101207;101208;101209;101210;101211;101212;101213;101214;101215;101216;101217;101218;101219;101220;101221;101222;101223;101224;105210;105211	9626;15478;15521;27273;28798;34177;67123;91641;101205;105210	424	122
HLA-B	P30479	P30479	9	1	0	HLA class I histocompatibility antigen, B-41 alpha chain	sp|P30479|1B41_HUMAN Isoform of Q31612, HLA class I histocompatibility antigen, B-41 alpha chain OS=Homo sapiens GN=HLA-B PE=1 SV=1	1	9	1	0	9	2	4	7	8	5	9	7	8	0	0	5	6	9	5	5	0	6	6	8	7	6	4	7	6	1	0	0	1	0	0	1	0	0	0	0	0	1	1	0	0	0	0	0	1	1	0	1	0	0	0	0	0	0	0	0	0	0	0	0	0	0	0	0	0	0	0	0	0	0	0	0	0	0	0	31.8	3.9	0	40.539	362	362	0	37.185	By MS/MS	By matching	By matching	By matching	By matching	By matching	By MS/MS	By matching	By matching			By matching	By MS/MS	By MS/MS	By matching	By matching		By matching	By matching	By matching	By MS/MS	By matching	By MS/MS	By matching	By matching	31.8	7.5	15.7	26.5	27.9	17.7	31.8	26.5	27.9	0	0	18.8	22.4	31.8	19.3	19.3	0	23.5	23.5	30.4	27.3	22.4	14.4	26.5	22.4	15533000	10108000	0	0	843320	0	0	613900	0	0	0	0	0	0	724670	0	0	0	0	0	369250	1840400	0	1033300	0	0	8138500	0	0	1810000	0	0	1752200	0	0	0	0	0	0	1843400	0	0	0	0	0	955240	2744600	0	6962600	0	0	0	0	0	0	0	0	1	0	0	0	0	0	1	1	0	0	0	0	0	0	1	0	1	0	0	5				1408	1043;1449;1778;1780;3609;8510;10797;13048;13625	False;False;False;False;True;False;False;False;False	1108;1534;1883;1885;3810;8996;8997;11387;13755;14357	16949;16950;16951;16952;16953;16954;16955;16956;16957;16958;16959;16960;16961;16962;16963;16964;16965;16966;16967;23242;23243;23244;23245;23246;23247;23248;23249;23250;23251;23252;23253;23254;23255;23256;23257;23258;23259;23260;23261;23262;23263;27631;27632;27633;27634;27635;27636;27637;27638;27639;27640;27641;27642;27643;27644;27645;27646;27647;27648;27649;27681;27682;27683;27684;27685;54453;54454;54455;54456;54457;54458;54459;54460;131719;131720;131721;131722;131723;131724;131725;131726;131727;131728;131729;131730;131731;131732;131733;131734;131735;164897;164898;164899;164900;164901;164902;164903;164904;164905;164906;164907;164908;164909;164910;164911;164912;164913;200672;200673;200674;200675;200676;200677;200678;200679;200680;200681;200682;200683;200684;200685;200686;200687;200688;200689;200690;200691;209284;209285;209286;209287;209288;209289;209290;209291;209292;209293;209294;209295;209296;209297;209298;209299;209300;209301	9604;9605;9606;9607;9608;9609;9610;9611;9612;9613;9614;9615;9616;9617;9618;9619;9620;9621;9622;9623;9624;9625;9626;9627;9628;9629;9630;13022;13023;13024;13025;13026;13027;13028;13029;13030;13031;13032;13033;13034;13035;13036;13037;13038;13039;13040;13041;13042;15478;15479;15480;15481;15482;15483;15484;15485;15486;15487;15488;15489;15490;15491;15492;15493;15494;15495;15521;15522;15523;28853;28854;28855;28856;28857;28858;67120;67121;67122;67123;67124;83565;83566;83567;83568;83569;83570;83571;83572;83573;83574;83575;83576;83577;83578;83579;101203;101204;101205;101206;101207;101208;101209;101210;101211;101212;101213;101214;101215;101216;101217;101218;101219;101220;101221;101222;101223;101224;105210;105211	9626;13022;15478;15521;28858;67123;83576;101205;105210	424	122
HLA-B	P30483	P30483	9	1	0	HLA class I histocompatibility antigen, B-45 alpha chain	sp|P30483|1B45_HUMAN Isoform of Q31612, HLA class I histocompatibility antigen, B-45 alpha chain OS=Homo sapiens GN=HLA-B PE=1 SV=1	1	9	1	0	7	1	3	7	5	2	8	5	6	0	0	3	6	7	4	4	0	4	5	5	6	4	2	6	4	1	0	0	1	0	0	1	0	0	0	0	0	1	0	0	0	0	0	0	0	0	0	0	0	0	0	0	0	0	0	0	0	0	0	0	0	0	0	0	0	0	0	0	0	0	0	0	0	0	0	34	3.3	0	40.414	362	362	0	32.501	By MS/MS	By matching	By matching	By MS/MS	By matching	By matching	By MS/MS	By matching	By matching			By matching	By MS/MS	By matching	By matching	By matching		By matching	By matching	By matching	By matching	By matching	By matching	By matching	By matching	24.9	4.1	12.4	26.5	17.7	7.5	27.9	19.3	23.8	0	0	11.6	22.4	24.6	15.2	15.2	0	16.3	19.3	20.2	23.2	15.2	8	25.4	15.2	22692000	13180000	0	0	3209500	0	0	1927100	0	0	0	0	0	4375900	0	0	0	0	0	0	0	0	0	0	0	0	13180000	0	0	5875300	0	0	4903600	0	0	0	0	0	3688000	0	0	0	0	0	0	0	0	0	0	0	0	1	0	0	1	0	0	1	0	0	0	0	0	1	0	0	0	0	0	0	0	0	0	0	0	0	4				1409	1043;1446;1778;1780;3609;4315;8509;13048;13625	False;True;False;False;False;False;False;False;False	1108;1531;1883;1885;3810;4546;8994;8995;13755;14357	16949;16950;16951;16952;16953;16954;16955;16956;16957;16958;16959;16960;16961;16962;16963;16964;16965;16966;16967;23228;23229;23230;23231;27631;27632;27633;27634;27635;27636;27637;27638;27639;27640;27641;27642;27643;27644;27645;27646;27647;27648;27649;27681;27682;27683;27684;27685;54453;54454;54455;54456;54457;54458;54459;54460;64785;64786;131704;131705;131706;131707;131708;131709;131710;131711;131712;131713;131714;131715;131716;131717;131718;200672;200673;200674;200675;200676;200677;200678;200679;200680;200681;200682;200683;200684;200685;200686;200687;200688;200689;200690;200691;209284;209285;209286;209287;209288;209289;209290;209291;209292;209293;209294;209295;209296;209297;209298;209299;209300;209301	9604;9605;9606;9607;9608;9609;9610;9611;9612;9613;9614;9615;9616;9617;9618;9619;9620;9621;9622;9623;9624;9625;9626;9627;9628;9629;9630;13014;13015;13016;13017;15478;15479;15480;15481;15482;15483;15484;15485;15486;15487;15488;15489;15490;15491;15492;15493;15494;15495;15521;15522;15523;28853;28854;28855;28856;28857;28858;34177;67113;67114;67115;67116;67117;67118;67119;101203;101204;101205;101206;101207;101208;101209;101210;101211;101212;101213;101214;101215;101216;101217;101218;101219;101220;101221;101222;101223;101224;105210;105211	9626;13014;15478;15521;28858;34177;67117;101205;105210
HLA-B	P30685;P30491;P30498;P30490;P18464	P30685;P30491;P30498;P30490;P18464	11;11;10;10;10	6;6;5;5;5	0;0;0;0;0	HLA class I histocompatibility antigen, B-35 alpha chain;HLA class I histocompatibility antigen, B-53 alpha chain;HLA class I histocompatibility antigen, B-78 alpha chain;HLA class I histocompatibility antigen, B-52 alpha chain;HLA class I histocompatibility antigen, B-51 alpha chain	sp|P30685|1B35_HUMAN Isoform of Q31612, HLA class I histocompatibility antigen, B-35 alpha chain OS=Homo sapiens GN=HLA-B PE=1 SV=1;sp|P30491|1B53_HUMAN Isoform of Q31612, HLA class I histocompatibility antigen, B-53 alpha chain OS=Homo sapiens GN=HLA-B PE	5	11	6	0	6	3	6	7	7	4	8	7	8	2	0	4	6	9	5	6	0	8	7	7	8	7	3	8	6	1	1	2	2	2	1	3	2	3	1	0	0	2	4	1	2	0	3	2	2	3	3	1	3	2	0	0	0	0	0	0	0	0	0	0	0	0	0	0	0	0	0	0	0	0	0	0	0	0	0	40.9	24.9	0	40.455	362	362;362;362;362;362	0	14.014	By MS/MS	By matching	By matching	By MS/MS	By matching	By matching	By MS/MS	By matching	By MS/MS	By matching		By matching	By MS/MS	By MS/MS	By matching	By MS/MS		By MS/MS	By MS/MS	By MS/MS	By MS/MS	By MS/MS	By matching	By MS/MS	By MS/MS	21.5	10.5	22.1	25.7	24	14.6	27.1	25.7	30.1	6.4	0	15.5	22.4	32.3	19.1	23.5	0	30.4	27.6	27.9	29	26.8	12.4	31.8	23.5	204920000	2232400	14400000	4290600	4551000	4183300	1098100	2740300	2165700	7405600	298640	0	0	11399000	40502000	11590000	7785700	0	2073900	9475300	2682900	13807000	25792000	294340	13173000	22978000	18522000	140240000	29795000	17252000	21356000	0	10475000	13913000	30563000	19925000	0	0	12703000	38701000	11910000	6160200	0	17959000	31512000	26363000	27982000	26319000	2435700	10509000	59136000	1	0	0	1	0	0	0	0	2	0	0	0	0	1	0	0	0	2	1	1	1	0	0	1	2	13				1410	1043;1447;1778;1780;3431;3585;4315;8509;11158;13048;13625	False;True;False;True;True;False;True;True;True;False;False	1108;1532;1883;1885;3622;3786;4546;8994;8995;11772;13755;14357	16949;16950;16951;16952;16953;16954;16955;16956;16957;16958;16959;16960;16961;16962;16963;16964;16965;16966;16967;23232;23233;23234;23235;23236;23237;23238;23239;27631;27632;27633;27634;27635;27636;27637;27638;27639;27640;27641;27642;27643;27644;27645;27646;27647;27648;27649;27681;27682;27683;27684;27685;51383;51384;51385;51386;51387;51388;51389;51390;51391;51392;51393;54053;54054;54055;54056;54057;54058;54059;54060;54061;54062;54063;54064;54065;54066;54067;54068;54069;54070;54071;54072;54073;54074;54075;54076;54077;54078;54079;54080;54081;54082;54083;54084;54085;54086;54087;54088;54089;54090;54091;54092;54093;54094;54095;54096;54097;54098;64785;64786;131704;131705;131706;131707;131708;131709;131710;131711;131712;131713;131714;131715;131716;131717;131718;170928;170929;170930;170931;170932;170933;170934;170935;200672;200673;200674;200675;200676;200677;200678;200679;200680;200681;200682;200683;200684;200685;200686;200687;200688;200689;200690;200691;209284;209285;209286;209287;209288;209289;209290;209291;209292;209293;209294;209295;209296;209297;209298;209299;209300;209301	9604;9605;9606;9607;9608;9609;9610;9611;9612;9613;9614;9615;9616;9617;9618;9619;9620;9621;9622;9623;9624;9625;9626;9627;9628;9629;9630;13018;13019;13020;15478;15479;15480;15481;15482;15483;15484;15485;15486;15487;15488;15489;15490;15491;15492;15493;15494;15495;15521;15522;15523;27273;27274;28632;28633;28634;28635;28636;28637;28638;28639;28640;28641;28642;28643;28644;28645;28646;28647;28648;28649;28650;28651;28652;28653;28654;28655;28656;28657;28658;28659;28660;28661;28662;28663;28664;28665;28666;28667;28668;28669;28670;28671;28672;28673;28674;28675;28676;28677;28678;28679;28680;28681;28682;28683;28684;28685;28686;28687;28688;28689;34177;67113;67114;67115;67116;67117;67118;67119;86797;86798;86799;86800;101203;101204;101205;101206;101207;101208;101209;101210;101211;101212;101213;101214;101215;101216;101217;101218;101219;101220;101221;101222;101223;101224;105210;105211	9626;13019;15478;15521;27273;28658;34177;67117;86799;101205;105210
HLA-C	O19617;A0A140T921;A0A140T9H5;A0A140T9U8;A2AEA2;P10321;A0A140TA05;A0A140T9L3;A0A140T9E1;A0A140T942;F8W9Z8;A0A140TA12;A0A140T9Z7;A0A140TA19;A0A140T9S7;A0A140T9Q4	O19617;A0A140T921;A0A140T9H5;A0A140T9U8;A2AEA2;P10321;A0A140TA05;A0A140T9L3;A0A140T9E1;A0A140T942	10;10;10;10;9;9;6;6;5;5;3;3;3;3;3;3	2;2;2;2;2;2;1;1;1;1;1;1;1;0;0;0	1;1;1;1;1;1;0;0;0;0;0;0;0;0;0;0	HLA class I histocompatibility antigen, Cw-7 alpha chain	tr|O19617|O19617_HUMAN Isoform of Q95604, HLA class I antigen OS=Homo sapiens GN=HLA-C PE=1 SV=1;tr|A0A140T921|A0A140T921_HUMAN Isoform of Q95604, HLA class I histocompatibility antigen, Cw-6 alpha chain OS=Homo sapiens GN=HLA-C PE=1 SV=1;tr|A0A140T9H5|A0A	16	10	2	1	8	6	5	9	9	5	10	8	9	4	0	6	3	8	7	6	0	9	7	7	10	6	6	9	7	2	2	2	2	2	1	2	1	2	2	0	1	0	2	2	2	0	2	1	2	2	0	2	2	1	1	1	1	1	1	0	1	1	1	1	0	0	0	1	1	1	0	1	0	1	1	0	1	1	0	34.7	8.2	4.4	40.71	366	366;368;372;397;372;366;224;261;261;261;131;131;131;224;261;261	0	135.3	By MS/MS	By MS/MS	By MS/MS	By MS/MS	By MS/MS	By MS/MS	By MS/MS	By matching	By MS/MS	By MS/MS		By MS/MS	By matching	By MS/MS	By MS/MS	By matching		By MS/MS	By matching	By matching	By MS/MS	By matching	By MS/MS	By MS/MS	By matching	29.2	20.5	18	30.9	31.7	21.3	34.7	27.3	31.7	14.2	0	21	9.8	28.7	28.7	24.9	0	31.7	24	25.4	34.7	24	21.6	30.9	27.9	356950000	13383000	16413000	6482400	10752000	40476000	2984600	10423000	1230500	59117000	4278500	0	1950600	0	1542100	91485000	4699100	0	7963700	2531800	3416600	41005000	0	22086000	14336000	395230	15255000	69049000	4507200	43174000	59120000	7975700	35951000	22902000	102150000	28247000	0	8119100	0	7824000	14270000	5588700	0	30926000	4283500	7559400	61056000	0	23710000	35342000	5152100	0	1	1	2	1	1	2	0	6	2	0	1	0	1	1	0	0	2	0	0	5	0	1	1	0	28				207	1044;1449;1778;1779;3431;3604;8509;10797;11157;13049	False;False;False;False;False;True;False;False;True;False	1109;1534;1883;1884;3622;3805;8994;8995;11387;11771;13756	16968;16969;16970;16971;16972;16973;16974;16975;16976;16977;16978;16979;16980;23242;23243;23244;23245;23246;23247;23248;23249;23250;23251;23252;23253;23254;23255;23256;23257;23258;23259;23260;23261;23262;23263;27631;27632;27633;27634;27635;27636;27637;27638;27639;27640;27641;27642;27643;27644;27645;27646;27647;27648;27649;27650;27651;27652;27653;27654;27655;27656;27657;27658;27659;27660;27661;27662;27663;27664;27665;27666;27667;27668;27669;27670;27671;27672;27673;27674;27675;27676;27677;27678;27679;27680;51383;51384;51385;51386;51387;51388;51389;51390;51391;51392;51393;54358;54359;54360;54361;54362;54363;54364;54365;54366;54367;54368;54369;54370;54371;54372;54373;54374;54375;54376;54377;54378;54379;54380;54381;54382;54383;54384;131704;131705;131706;131707;131708;131709;131710;131711;131712;131713;131714;131715;131716;131717;131718;164897;164898;164899;164900;164901;164902;164903;164904;164905;164906;164907;164908;164909;164910;164911;164912;164913;170901;170902;170903;170904;170905;170906;170907;170908;170909;170910;170911;170912;170913;170914;170915;170916;170917;170918;170919;170920;170921;170922;170923;170924;170925;170926;170927;200692;200693;200694;200695;200696;200697;200698;200699;200700;200701;200702;200703;200704;200705;200706;200707	9631;9632;13022;13023;13024;13025;13026;13027;13028;13029;13030;13031;13032;13033;13034;13035;13036;13037;13038;13039;13040;13041;13042;15478;15479;15480;15481;15482;15483;15484;15485;15486;15487;15488;15489;15490;15491;15492;15493;15494;15495;15496;15497;15498;15499;15500;15501;15502;15503;15504;15505;15506;15507;15508;15509;15510;15511;15512;15513;15514;15515;15516;15517;15518;15519;15520;27273;27274;28786;28787;28788;28789;28790;28791;28792;28793;28794;28795;28796;28797;28798;28799;28800;28801;28802;28803;28804;28805;28806;28807;28808;28809;28810;67113;67114;67115;67116;67117;67118;67119;83565;83566;83567;83568;83569;83570;83571;83572;83573;83574;83575;83576;83577;83578;83579;86789;86790;86791;86792;86793;86794;86795;86796;101225;101226;101227;101228;101229;101230;101231;101232;101233;101234;101235;101236;101237	9632;13022;15478;15512;27273;28798;67117;83576;86793;101234
HLA-C	P30499	P30499	8	1	1	HLA class I histocompatibility antigen, Cw-1 alpha chain	sp|P30499|1C01_HUMAN Isoform of Q95604, HLA class I histocompatibility antigen, Cw-1 alpha chain OS=Homo sapiens GN=HLA-C PE=1 SV=1	1	8	1	1	5	4	4	5	5	4	6	5	6	3	0	4	2	5	4	4	0	8	5	6	6	4	4	5	6	0	0	0	0	0	0	0	0	0	0	0	0	0	0	0	0	0	1	0	1	0	0	0	0	0	0	0	0	0	0	0	0	0	0	0	0	0	0	0	0	0	0	1	0	1	0	0	0	0	0	27.3	3.6	3.6	40.964	366	366	0.0013686	2.4686	By matching	By matching	By matching	By matching	By matching	By matching	By matching	By matching	By matching	By matching		By matching	By matching	By matching	By matching	By matching		By MS/MS	By matching	By MS/MS	By matching	By matching	By matching	By matching	By matching	16.9	11.7	11.7	15.6	17.2	14.8	19.4	15.6	19.4	8.5	0	13.1	5.5	19.1	14.8	15.3	0	27.3	17.5	21	19.4	15.3	13.7	15.6	21.3	3691600	0	0	0	0	0	0	0	0	0	0	0	0	0	0	0	0	0	1698600	0	1993000	0	0	0	0	0	0	0	0	0	0	0	0	0	0	0	0	0	0	0	0	0	0	3548500	0	3748400	0	0	0	0	0	0	0	0	0	0	0	0	0	0	0	0	0	0	0	0	0	0	1	0	1	0	0	0	0	0	2				1411	1044;1449;3431;3604;10797;11158;13047;13310	False;False;False;False;False;False;True;False	1109;1534;3622;3805;11387;11772;13754;14029	16968;16969;16970;16971;16972;16973;16974;16975;16976;16977;16978;16979;16980;23242;23243;23244;23245;23246;23247;23248;23249;23250;23251;23252;23253;23254;23255;23256;23257;23258;23259;23260;23261;23262;23263;51383;51384;51385;51386;51387;51388;51389;51390;51391;51392;51393;54358;54359;54360;54361;54362;54363;54364;54365;54366;54367;54368;54369;54370;54371;54372;54373;54374;54375;54376;54377;54378;54379;54380;54381;54382;54383;54384;164897;164898;164899;164900;164901;164902;164903;164904;164905;164906;164907;164908;164909;164910;164911;164912;164913;170928;170929;170930;170931;170932;170933;170934;170935;200670;200671;204609;204610;204611;204612;204613;204614;204615;204616;204617;204618;204619;204620;204621;204622;204623;204624;204625	9631;9632;13022;13023;13024;13025;13026;13027;13028;13029;13030;13031;13032;13033;13034;13035;13036;13037;13038;13039;13040;13041;13042;27273;27274;28786;28787;28788;28789;28790;28791;28792;28793;28794;28795;28796;28797;28798;28799;28800;28801;28802;28803;28804;28805;28806;28807;28808;28809;28810;83565;83566;83567;83568;83569;83570;83571;83572;83573;83574;83575;83576;83577;83578;83579;86797;86798;86799;86800;101201;101202;103182;103183	9632;13022;27273;28798;83576;86799;101201;103182
HLA-C	P30508;Q07000;A0A140T937;A0A140T912;A0A140T930;P30505;A0A0G2JIF0;A0A0G2JH50;A2BF26;Q29960-2;P30510;Q29960;Q9TNN7;A0A140T9M5	P30508;Q07000;A0A140T937;A0A140T912;A0A140T930;P30505;A0A0G2JIF0;A0A0G2JH50;A2BF26;Q29960-2;P30510;Q29960;Q9TNN7;A0A140T9M5	10;9;8;8;8;8;7;7;7;7;7;7;7;5	2;2;2;2;2;2;1;1;1;1;2;1;1;2	0;0;0;0;0;0;0;0;0;0;0;0;0;0	HLA class I histocompatibility antigen, Cw-12 alpha chain;HLA class I histocompatibility antigen, Cw-15 alpha chain;HLA class I histocompatibility antigen, Cw-8 alpha chain;HLA class I histocompatibility antigen, Cw-16 alpha chain;HLA class I histocompatibility antigen, Cw-14 alpha chain;HLA class I histocompatibility antigen, Cw-5 alpha chain	sp|P30508|1C12_HUMAN Isoform of Q95604, HLA class I histocompatibility antigen, Cw-12 alpha chain OS=Homo sapiens GN=HLA-C PE=1 SV=2;sp|Q07000|1C15_HUMAN Isoform of Q95604, HLA class I histocompatibility antigen, Cw-15 alpha chain OS=Homo sapiens GN=HLA-C	14	10	2	0	7	5	5	8	8	6	9	9	8	2	0	6	4	9	7	7	0	9	8	7	9	8	5	8	8	2	0	0	1	2	2	2	2	2	0	0	1	0	2	2	1	0	2	1	1	2	2	0	1	2	0	0	0	0	0	0	0	0	0	0	0	0	0	0	0	0	0	0	0	0	0	0	0	0	0	34.7	7.7	0	40.885	366	366;366;339;372;397;366;368;372;397;326;366;366;366;261	0	286.94	By matching	By matching	By matching	By matching	By MS/MS	By MS/MS	By MS/MS	By MS/MS	By MS/MS	By matching		By MS/MS	By matching	By MS/MS	By MS/MS	By MS/MS		By MS/MS	By MS/MS	By matching	By MS/MS	By MS/MS	By matching	By MS/MS	By MS/MS	24.9	16.1	17.2	26.5	27.3	24.9	30.3	30.3	27.3	6.3	0	21	13.7	32.2	27.9	28.4	0	31.7	28.4	25.4	30.3	32.2	18	26.5	32.2	114600000	9844900	0	0	623970	7159900	3803800	6350300	4283000	7902400	0	0	1524600	0	6549700	11757000	8815200	0	5363800	2829800	3119900	26369000	2902800	0	2983000	2420700	6671100	0	0	4086600	6709900	3160400	17094000	12301000	10686000	0	0	3098200	0	15289000	6026800	15418000	0	9660700	5576300	7233300	36823000	17208000	0	6349000	16743000	0	0	0	0	1	1	1	1	1	0	0	1	0	1	1	1	0	1	1	0	1	2	0	1	1	16				1412	1044;1449;1778;1779;3431;3585;8509;10797;11158;13048	True;False;False;False;False;False;False;True;False;False	1109;1534;1883;1884;3622;3786;8994;8995;11387;11772;13755	16968;16969;16970;16971;16972;16973;16974;16975;16976;16977;16978;16979;16980;23242;23243;23244;23245;23246;23247;23248;23249;23250;23251;23252;23253;23254;23255;23256;23257;23258;23259;23260;23261;23262;23263;27631;27632;27633;27634;27635;27636;27637;27638;27639;27640;27641;27642;27643;27644;27645;27646;27647;27648;27649;27650;27651;27652;27653;27654;27655;27656;27657;27658;27659;27660;27661;27662;27663;27664;27665;27666;27667;27668;27669;27670;27671;27672;27673;27674;27675;27676;27677;27678;27679;27680;51383;51384;51385;51386;51387;51388;51389;51390;51391;51392;51393;54053;54054;54055;54056;54057;54058;54059;54060;54061;54062;54063;54064;54065;54066;54067;54068;54069;54070;54071;54072;54073;54074;54075;54076;54077;54078;54079;54080;54081;54082;54083;54084;54085;54086;54087;54088;54089;54090;54091;54092;54093;54094;54095;54096;54097;54098;131704;131705;131706;131707;131708;131709;131710;131711;131712;131713;131714;131715;131716;131717;131718;164897;164898;164899;164900;164901;164902;164903;164904;164905;164906;164907;164908;164909;164910;164911;164912;164913;170928;170929;170930;170931;170932;170933;170934;170935;200672;200673;200674;200675;200676;200677;200678;200679;200680;200681;200682;200683;200684;200685;200686;200687;200688;200689;200690;200691	9631;9632;13022;13023;13024;13025;13026;13027;13028;13029;13030;13031;13032;13033;13034;13035;13036;13037;13038;13039;13040;13041;13042;15478;15479;15480;15481;15482;15483;15484;15485;15486;15487;15488;15489;15490;15491;15492;15493;15494;15495;15496;15497;15498;15499;15500;15501;15502;15503;15504;15505;15506;15507;15508;15509;15510;15511;15512;15513;15514;15515;15516;15517;15518;15519;15520;27273;27274;28632;28633;28634;28635;28636;28637;28638;28639;28640;28641;28642;28643;28644;28645;28646;28647;28648;28649;28650;28651;28652;28653;28654;28655;28656;28657;28658;28659;28660;28661;28662;28663;28664;28665;28666;28667;28668;28669;28670;28671;28672;28673;28674;28675;28676;28677;28678;28679;28680;28681;28682;28683;28684;28685;28686;28687;28688;28689;67113;67114;67115;67116;67117;67118;67119;83565;83566;83567;83568;83569;83570;83571;83572;83573;83574;83575;83576;83577;83578;83579;86797;86798;86799;86800;101203;101204;101205;101206;101207;101208;101209;101210;101211;101212;101213;101214;101215;101216;101217;101218;101219;101220;101221;101222;101223;101224	9632;13022;15478;15512;27273;28658;67117;83576;86799;101205
HLA-DQA1	E9PMV2	E9PMV2	2	2	1		tr|E9PMV2|E9PMV2_HUMAN Isoform of P01906, HLA class II histocompatibility antigen, DQ alpha 1 chain (Fragment) OS=Homo sapiens GN=HLA-DQA1 PE=1 SV=1	1	2	2	1	0	0	2	1	1	1	1	1	1	0	0	0	2	0	1	0	0	1	1	1	1	1	1	1	1	0	0	2	1	1	1	1	1	1	0	0	0	2	0	1	0	0	1	1	1	1	1	1	1	1	0	0	1	0	0	0	0	0	0	0	0	0	1	0	0	0	0	0	0	0	0	0	0	0	0	10.7	10.7	5.1	23.673	214	214	0	3.7063			By matching	By matching	By matching	By matching	By matching	By MS/MS	By matching				By MS/MS		By matching			By matching	By matching	By matching	By matching	By matching	By matching	By matching	By matching	0	0	10.7	5.6	5.6	5.6	5.6	5.6	5.6	0	0	0	10.7	0	5.6	0	0	5.6	5.6	5.6	5.6	5.6	5.6	5.6	5.6	137180000	0	0	12078000	1794500	913960	2940200	1224500	2230500	9706000	0	0	0	81399000	0	5213800	0	0	1864100	4179900	3985300	5207900	865250	530760	1870000	1175400	0	0	3465400	2854700	1375300	2714200	2755700	15178000	8221600	0	0	0	93519000	0	2846400	0	0	3197500	4517400	4947500	4692800	3881400	2798400	2781700	5109400	0	0	0	0	0	0	0	1	0	0	0	0	3	0	0	0	0	0	0	0	0	0	0	0	0	4				555	3534;12025	True;True	3732;12683	52993;52994;184466;184467;184468;184469;184470;184471;184472;184473;184474;184475;184476;184477;184478;184479;184480;184481;184482	28097;93697;93698;93699	28097;93697
HLA-DQB1	A0A0U5Q247;Q29967;A0A0D5XQ77;A0A140T9V6;A0A140T911;E9PIB1;A0A140T9Z9;A0A140T9Y4;A0A140T981;A0A140T9R6;A0A140T8Z5;P01920	A0A0U5Q247;Q29967;A0A0D5XQ77	3;2;2;1;1;1;1;1;1;1;1;1	3;2;2;1;1;1;1;1;1;1;1;1	2;1;1;1;1;0;0;1;1;1;1;1		tr|A0A0U5Q247|A0A0U5Q247_HUMAN Isoform of P01920, HLA class II histocompatibility antigen, DQ beta 1 chain OS=Homo sapiens GN=HLA-DQB1 PE=1 SV=1;tr|Q29967|Q29967_HUMAN Isoform of P01920, HLA class II histocompatibility antigen, DQ beta 1 chain OS=Homo sapi	12	3	3	2	0	0	1	0	0	0	0	1	3	1	0	0	1	1	0	0	0	0	3	3	0	1	1	1	1	0	0	1	0	0	0	0	1	3	1	0	0	1	1	0	0	0	0	3	3	0	1	1	1	1	0	0	0	0	0	0	0	0	2	0	0	0	0	1	0	0	0	0	2	2	0	1	0	1	0	16.1	16.1	12.6	29.814	261	261;224;269;134;134;136;136;144;144;224;269;261	0	67.456			By MS/MS					By matching	By MS/MS	By matching			By MS/MS	By matching					By matching	By MS/MS		By matching	By MS/MS	By MS/MS	By matching	0	0	3.4	0	0	0	0	3.4	16.1	3.4	0	0	3.4	6.1	0	0	0	0	16.1	16.1	0	6.5	3.4	6.1	3.4	101190000	0	0	11402000	0	0	0	0	2564600	15795000	1715500	0	0	41976000	490430	0	0	0	0	9003000	13098000	0	474350	3185000	1235200	249730	0	0	8874800	0	0	0	0	6843800	20283000	8152200	0	0	41952000	7084400	0	0	0	0	7981900	15451000	0	9473000	22690000	10386000	2214300	0	0	0	0	0	0	0	0	2	0	0	0	1	0	0	0	0	0	0	1	0	0	1	1	0	6				204	1405;3434;8580	True;True;True	1487;3625;9071	22736;22737;22738;22739;51421;51422;51423;51424;51425;51426;51427;51428;51429;132739;132740;132741;132742;132743	12816;12817;27289;27290;27291;67649;67650	12816;27290;67649
HLA-DQB1	A2AAZ0;Q5Y7D6;Q5SU54;A2AAY8;A0A140T8Z1;Q5Y7D3	A2AAZ0;Q5Y7D6;Q5SU54;A2AAY8;A0A140T8Z1;Q5Y7D3	2;2;2;1;1;1	1;1;1;1;1;1	1;1;1;1;1;1	Beta-2-microglobulin	tr|A2AAZ0|A2AAZ0_HUMAN Isoform of P01920, HLA class II histocompatibility antigen, DQ beta 1 chain OS=Homo sapiens GN=HLA-DQB1 PE=1 SV=1;tr|Q5Y7D6|Q5Y7D6_HUMAN Isoform of P01920, HLA class II histocompatibility antigen, DQ beta 1 chain OS=Homo sapiens GN=H	6	2	1	1	0	0	2	0	0	0	0	2	1	1	0	0	2	0	0	0	0	0	1	1	0	0	1	0	1	0	0	1	0	0	0	0	1	0	0	0	0	1	0	0	0	0	0	0	0	0	0	0	0	0	0	0	1	0	0	0	0	1	0	0	0	0	1	0	0	0	0	0	0	0	0	0	0	0	0	11.2	7.1	7.1	25.961	224	224;261;269;134;224;261	0	3.5385			By matching					By MS/MS	By matching	By matching			By MS/MS						By matching	By matching			By matching		By matching	0	0	11.2	0	0	0	0	11.2	4	4	0	0	11.2	0	0	0	0	0	4	4	0	0	4	0	4	15621000	0	0	4562800	0	0	0	0	1232700	0	0	0	0	9825200	0	0	0	0	0	0	0	0	0	0	0	0	0	0	5366700	0	0	0	0	4365000	0	0	0	0	8280600	0	0	0	0	0	0	0	0	0	0	0	0	0	0	0	0	0	0	0	1	0	0	0	0	1	0	0	0	0	0	0	0	0	0	0	0	0	2				231	3434;8579	False;True	3625;9070	51421;51422;51423;51424;51425;51426;51427;51428;51429;132736;132737;132738	27289;27290;27291;67647;67648	27290;67647
HLA-DRA	Q30118;A0A0G2JH46;A0A0G2JMH6;P01903;Q08AS3;Q5Y7H0;A0A140TA34;P01906	Q30118;A0A0G2JH46;A0A0G2JMH6;P01903	5;5;5;5;1;1;1;1	5;5;5;5;1;1;1;1	5;5;5;5;1;1;1;1	HLA class II histocompatibility antigen, DR alpha chain	tr|Q30118|Q30118_HUMAN Isoform of P01903, HLA class II histocompatibility antigen, DR alpha chain OS=Homo sapiens GN=HLA-DRA PE=1 SV=1;tr|A0A0G2JH46|A0A0G2JH46_HUMAN Isoform of P01903, HLA class II histocompatibility antigen, DR alpha chain OS=Homo sapiens	8	5	5	5	2	1	4	3	3	3	3	3	5	1	0	1	5	4	3	1	0	2	3	4	3	3	3	5	3	2	1	4	3	3	3	3	3	5	1	0	1	5	4	3	1	0	2	3	4	3	3	3	5	3	2	1	4	3	3	3	3	3	5	1	0	1	5	4	3	1	0	2	3	4	3	3	3	5	3	24	24	24	25.859	229	229;229;254;254;254;255;255;255	0	270.12	By matching	By matching	By MS/MS	By MS/MS	By MS/MS	By MS/MS	By MS/MS	By MS/MS	By MS/MS	By MS/MS		By matching	By MS/MS	By MS/MS	By MS/MS	By matching		By MS/MS	By MS/MS	By MS/MS	By MS/MS	By MS/MS	By MS/MS	By MS/MS	By MS/MS	12.7	7.4	23.6	20.1	20.1	20.1	20.1	20.5	24	5.2	0	5.2	24	20.5	20.1	5.2	0	12.7	13.1	20.5	20.1	20.1	20.1	24	20.1	568670000	6899100	310880	31781000	7418900	12662000	14435000	6348800	12185000	93171000	1276400	0	2468500	201100000	13386000	28931000	689290	0	11439000	24605000	38066000	19220000	6261100	8754700	20404000	6854900	7349600	2973400	31376000	14698000	16954000	14440000	16587000	50762000	136470000	13389000	0	4446000	178040000	27107000	12875000	1192400	0	25337000	26306000	78463000	30486000	29894000	74355000	14556000	56130000	0	0	2	1	1	1	2	3	7	1	0	0	6	1	1	0	0	2	0	2	1	1	3	1	3	39				179	962;3388;3582;6210;12024	True;True;True;True;True	1025;3575;3783;6524;12682	15679;15680;15681;15682;50554;50555;50556;50557;50558;50559;50560;50561;50562;50563;50564;50565;50566;50567;50568;50569;50570;54017;54018;54019;54020;54021;54022;54023;54024;54025;54026;54027;54028;54029;54030;54031;54032;54033;54034;95328;95329;95330;95331;95332;95333;95334;184432;184433;184434;184435;184436;184437;184438;184439;184440;184441;184442;184443;184444;184445;184446;184447;184448;184449;184450;184451;184452;184453;184454;184455;184456;184457;184458;184459;184460;184461;184462;184463;184464;184465	8844;8845;26828;26829;26830;26831;26832;26833;26834;26835;26836;26837;26838;26839;28621;28622;28623;28624;28625;28626;28627;28628;49574;93677;93678;93679;93680;93681;93682;93683;93684;93685;93686;93687;93688;93689;93690;93691;93692;93693;93694;93695;93696	8844;26837;28626;49574;93683
HLA-DRB1	Q5Y7A7;P01912	Q5Y7A7;P01912	4;4	2;2	1;1	HLA class II histocompatibility antigen, DRB1-13 beta chain;HLA class II histocompatibility antigen, DRB1-3 chain	sp|Q5Y7A7|2B1D_HUMAN Isoform of P01911, HLA class II histocompatibility antigen, DRB1-13 beta chain OS=Homo sapiens GN=HLA-DRB1 PE=1 SV=1;sp|P01912|2B13_HUMAN Isoform of P01911, HLA class II histocompatibility antigen, DRB1-3 chain OS=Homo sapiens GN=HLA-D	2	4	2	1	0	0	2	2	1	1	3	4	1	0	0	0	3	1	0	0	0	0	1	1	3	1	0	3	1	0	0	1	0	0	0	2	2	0	0	0	0	1	0	0	0	0	0	0	0	1	0	0	1	0	0	0	1	0	0	0	1	1	0	0	0	0	1	0	0	0	0	0	0	0	1	0	0	1	0	23.7	8.6	3.8	30.008	266	266;266	0	5.087			By matching	By matching	By matching	By matching	By MS/MS	By MS/MS	By matching				By MS/MS	By matching					By matching	By matching	By matching	By matching		By matching	By matching	0	0	10.2	15	6.4	6.4	15	23.7	6.4	0	0	0	18.8	6.4	0	0	0	0	6.4	6.4	18.8	6.4	0	18.8	6.4	10457000	0	0	2680600	0	0	0	788260	1856300	0	0	0	0	2190500	0	0	0	0	0	0	0	1693800	0	0	1247800	0	0	0	2689300	0	0	0	1989300	7069100	0	0	0	0	1985400	0	0	0	0	0	0	0	2148900	0	0	2056700	0	0	0	0	0	0	0	1	2	0	0	0	0	1	0	0	0	0	0	0	0	0	0	0	0	0	4				1026	1395;5093;10032;13312	False;True;False;True	1475;5358;10594;14031	22530;22531;22532;22533;22534;22535;22536;22537;22538;22539;22540;22541;22542;22543;22544;22545;22546;22547;22548;22549;77169;77170;153947;153948;153949;153950;153951;204635;204636;204637;204638;204639;204640	12697;12698;12699;12700;40641;40642;78182;103187;103188	12697;40641;78182;103187
HLA-DRB1	P13760	P13760	7	7	4	HLA class II histocompatibility antigen, DRB1-4 beta chain	sp|P13760|2B14_HUMAN Isoform of P01911, HLA class II histocompatibility antigen, DRB1-4 beta chain OS=Homo sapiens GN=HLA-DRB1 PE=1 SV=1	1	7	7	4	2	1	3	3	6	2	3	3	7	2	0	0	3	7	3	0	0	2	6	7	1	5	5	3	4	2	1	3	3	6	2	3	3	7	2	0	0	3	7	3	0	0	2	6	7	1	5	5	3	4	0	0	0	0	3	0	1	0	4	0	0	0	0	4	1	0	0	0	3	4	0	3	3	0	1	31.6	31.6	16.9	30.112	266	266	0	18.893	By matching	By matching	By matching	By matching	By matching	By matching	By matching	By MS/MS	By MS/MS	By MS/MS			By MS/MS	By MS/MS	By MS/MS			By matching	By MS/MS	By MS/MS	By matching	By MS/MS	By MS/MS	By MS/MS	By MS/MS	8.3	3.4	14.7	14.7	27.8	11.3	15.4	14.7	31.6	8.3	0	0	14.7	31.6	12.4	0	0	8.3	31.2	31.6	6.4	19.5	16.5	14.7	18.8	916460000	16915000	5841100	19060000	14746000	19618000	13547000	3461000	4983500	158820000	5610800	0	0	342410000	23828000	37665000	0	0	10686000	44334000	58075000	2759000	14358000	88482000	13710000	17560000	15650000	15551000	14758000	17796000	13875000	15505000	6661700	19183000	163860000	48869000	0	0	358440000	35852000	20783000	0	0	16338000	50757000	109680000	11035000	118990000	610490000	16049000	96672000	0	0	0	0	0	0	0	1	4	1	0	0	6	1	1	0	0	0	2	4	0	2	4	1	1	28				1225	1395;3433;5092;9689;10031;13034;13327	True;True;True;True;True;True;True	1475;3624;5357;10226;10593;13741;14049	22530;22531;22532;22533;22534;22535;22536;22537;22538;22539;22540;22541;22542;22543;22544;22545;22546;22547;22548;22549;51403;51404;51405;51406;51407;51408;51409;51410;51411;51412;51413;51414;51415;51416;51417;51418;51419;51420;77146;77147;77148;77149;77150;77151;77152;77153;77154;77155;77156;77157;77158;77159;77160;77161;77162;77163;77164;77165;77166;77167;77168;148547;148548;148549;148550;148551;148552;153942;153943;153944;153945;153946;200503;200504;200505;200506;200507;200508;200509;200510;200511;200512;204888;204889;204890;204891;204892;204893	12697;12698;12699;12700;27276;27277;27278;27279;27280;27281;27282;27283;27284;27285;27286;27287;27288;40637;40638;40639;40640;75199;78180;78181;101131;101132;101133;103331	12697;27280;40640;75199;78180;101133;103331
HLA-DRB1;HLA-DRB5	Q29974;Q30154;P04229;A0A182DWH4;Q30167;Q9TQE0;P79483	Q29974;Q30154;P04229	5;4;4;2;2;2;2	2;1;1;0;0;0;0	0;0;0;0;0;0;0	HLA class II histocompatibility antigen, DRB1-16 beta chain;HLA class II histocompatibility antigen, DR beta 5 chain;HLA class II histocompatibility antigen, DRB1-1 beta chain	sp|Q29974|2B1G_HUMAN Isoform of P01911, HLA class II histocompatibility antigen, DRB1-16 beta chain OS=Homo sapiens GN=HLA-DRB1 PE=1 SV=1;sp|Q30154|DRB5_HUMAN HLA class II histocompatibility antigen, DR beta 5 chain OS=Homo sapiens GN=HLA-DRB5 PE=1 SV=1;sp	7	5	2	0	3	1	3	4	3	2	2	4	3	2	0	0	4	3	2	0	0	2	3	3	2	2	2	4	3	1	0	0	1	0	0	0	1	0	0	0	0	1	0	0	0	0	0	0	0	1	0	0	1	0	0	0	0	0	0	0	0	0	0	0	0	0	0	0	0	0	0	0	0	0	0	0	0	0	0	27.1	12.4	0	30.03	266	266;266;266;266;266;266;266	0	8.8853	By MS/MS	By matching	By matching	By matching	By matching	By matching	By matching	By matching	By matching	By matching			By MS/MS	By matching	By matching			By matching	By matching	By matching	By matching	By matching	By matching	By matching	By matching	12	3.4	14.7	23.3	14.7	11.3	11.3	23.3	14.7	8.3	0	0	23.3	14.7	8.3	0	0	8.3	14.7	14.7	15	11.3	8.3	23.3	14.7	34562000	4738200	0	0	1048900	0	0	0	1026600	0	0	0	0	23603000	0	0	0	0	0	0	0	2874800	0	0	1270300	0	0	0	0	1531600	0	0	0	2107400	0	0	0	0	23998000	0	0	0	0	0	0	0	2160800	0	0	1619300	0	0	0	0	0	0	0	0	0	0	0	0	0	1	0	0	0	0	0	0	0	0	0	0	0	0	1				1981	1395;3433;5092;10032;13328	False;False;False;True;True	1475;3624;5357;10594;14050	22530;22531;22532;22533;22534;22535;22536;22537;22538;22539;22540;22541;22542;22543;22544;22545;22546;22547;22548;22549;51403;51404;51405;51406;51407;51408;51409;51410;51411;51412;51413;51414;51415;51416;51417;51418;51419;51420;77146;77147;77148;77149;77150;77151;77152;77153;77154;77155;77156;77157;77158;77159;77160;77161;77162;77163;77164;77165;77166;77167;77168;153947;153948;153949;153950;153951;204894	12697;12698;12699;12700;27276;27277;27278;27279;27280;27281;27282;27283;27284;27285;27286;27287;27288;40637;40638;40639;40640;78182;103332	12697;27280;40640;78182;103332
HLA-DRB4	X5D2U9;A0A0G2JJQ8;P13762	X5D2U9;A0A0G2JJQ8;P13762	2;2;2	2;2;2	2;2;2	HLA class II histocompatibility antigen, DR beta 4 chain	tr|X5D2U9|X5D2U9_HUMAN HLA class II histocompatibility antigen, DR beta 4 chain OS=Homo sapiens GN=HLA-DRB4 PE=3 SV=1;tr|A0A0G2JJQ8|A0A0G2JJQ8_HUMAN Isoform of P13762, HLA class II histocompatibility antigen, DR beta 4 chain OS=Homo sapiens GN=HLA-DRB4 PE=	3	2	2	2	0	0	0	0	1	1	0	0	2	0	0	0	0	1	0	0	0	0	0	1	0	2	2	0	2	0	0	0	0	1	1	0	0	2	0	0	0	0	1	0	0	0	0	0	1	0	2	2	0	2	0	0	0	0	1	1	0	0	2	0	0	0	0	1	0	0	0	0	0	1	0	2	2	0	2	8.6	8.6	8.6	29.941	266	266;266;266	0	8.7586					By matching	By matching			By MS/MS					By matching						By matching		By MS/MS	By MS/MS		By MS/MS	0	0	0	0	3.8	3.8	0	0	8.6	0	0	0	0	3.8	0	0	0	0	0	3.8	0	8.6	8.6	0	8.6	32705000	0	0	0	0	2325200	769810	0	0	13076000	0	0	0	0	1794000	0	0	0	0	0	5174100	0	2939500	2740100	0	3886000	0	0	0	0	3687300	1598100	0	0	14502000	0	0	0	0	4736200	0	0	0	0	0	8470800	0	7424800	22982000	0	35785000	0	0	0	0	0	0	0	0	0	0	0	0	0	0	0	0	0	0	0	0	0	1	2	0	2	5				184	13413;13529	True;True	14136;14259	206167;206168;206169;206170;206171;206172;206173;206174;207963;207964;207965;207966	103884;103885;103886;104607;104608;104609	103885;104609
HLA-F	A0A140T9X6;A0A140T9W7;A0A140T9W3;A0A140T9D9;A0A140T9C2;A0A140T939;A0A140T9V0;A0A140T8X0;D0EV57;A0A0G2JPA3;A0A140T9B7;A0A0G2JH66;A0A140T9J8;A0A0G2JNV5;P30511-2;P30511;P30511-3	A0A140T9X6;A0A140T9W7;A0A140T9W3;A0A140T9D9;A0A140T9C2;A0A140T939;A0A140T9V0;A0A140T8X0;D0EV57;A0A0G2JPA3;A0A140T9B7;A0A0G2JH66;A0A140T9J8;A0A0G2JNV5;P30511-2;P30511;P30511-3	3;3;3;3;3;3;3;3;3;3;3;3;2;2;2;2;2	2;2;2;2;2;2;2;2;2;2;2;2;2;2;2;2;2	2;2;2;2;2;2;2;2;2;2;2;2;2;2;2;2;2	HLA class I histocompatibility antigen, alpha chain F	tr|A0A140T9X6|A0A140T9X6_HUMAN Isoform of P30511, HLA class I histocompatibility antigen, alpha chain F (Fragment) OS=Homo sapiens GN=HLA-F PE=1 SV=1;tr|A0A140T9W7|A0A140T9W7_HUMAN Isoform of P30511, HLA class I histocompatibility antigen, alpha chain F (F	17	3	2	2	1	0	1	1	2	1	1	1	2	0	0	1	1	1	1	1	0	3	2	1	1	1	1	2	1	0	0	0	0	1	0	0	0	1	0	0	0	0	0	0	0	0	2	1	0	0	0	1	1	0	0	0	0	0	1	0	0	0	1	0	0	0	0	0	0	0	0	2	1	0	0	0	1	1	0	18.3	12.2	12.2	23.777	213	213;225;225;225;225;225;334;334;346;346;442;442;242;254;254;346;442	0	24.374	By matching		By matching	By matching	By matching	By matching	By matching	By matching	By MS/MS			By matching	By matching	By matching	By matching	By matching		By MS/MS	By matching	By matching	By matching	By matching	By MS/MS	By matching	By matching	6.1	0	6.1	6.1	11.7	6.1	6.1	6.1	12.7	0	0	6.1	6.1	6.1	6.1	6.1	0	18.3	12.7	6.1	6.1	6.1	5.6	12.7	6.1	8502300	0	0	0	0	1768500	0	0	0	1579700	0	0	0	0	0	0	0	0	1609900	1372400	0	0	0	843530	1328300	0	0	0	0	0	2371200	0	0	0	3076600	0	0	0	0	0	0	0	0	1569900	2418200	0	0	0	5653000	2472500	0	0	0	0	0	0	0	0	0	1	0	0	0	0	0	0	0	0	1	0	0	0	0	1	0	0	3				180	3946;10798;13048	True;True;False	4162;11388;13755	59290;59291;59292;164914;164915;164916;164917;200672;200673;200674;200675;200676;200677;200678;200679;200680;200681;200682;200683;200684;200685;200686;200687;200688;200689;200690;200691	31331;31332;83580;101203;101204;101205;101206;101207;101208;101209;101210;101211;101212;101213;101214;101215;101216;101217;101218;101219;101220;101221;101222;101223;101224	31332;83580;101205
HLA-G	Q8MH48;Q5RJ85;A0A0G2JPQ3;P17693	Q8MH48;Q5RJ85;A0A0G2JPQ3;P17693	2;2;2;2	1;1;1;1	1;1;1;1	HLA class I histocompatibility antigen, alpha chain G	tr|Q8MH48|Q8MH48_HUMAN Isoform of P17693, HLA class I histocompatibility antigen, alpha chain G OS=Homo sapiens GN=HLA-G PE=1 SV=1;tr|Q5RJ85|Q5RJ85_HUMAN Isoform of P17693, HLA class I histocompatibility antigen, alpha chain G OS=Homo sapiens GN=HLA-G PE=1	4	2	1	1	2	1	1	2	2	2	2	2	2	0	0	2	2	2	2	2	0	2	1	2	2	2	1	1	1	1	1	0	1	1	1	1	1	1	0	0	1	1	1	1	1	0	1	0	1	1	1	1	0	0	1	1	0	1	1	1	1	1	1	0	0	1	1	1	1	1	0	1	0	1	1	1	1	0	0	6.8	3	3	38.254	338	338;343;343;338	0.0013717	2.474	By MS/MS	By matching	By matching	By matching	By matching	By matching	By MS/MS	By MS/MS	By matching			By matching	By MS/MS	By matching	By matching	By matching		By matching	By matching	By matching	By MS/MS	By matching	By MS/MS	By matching	By matching	6.8	3	3.8	6.8	6.8	6.8	6.8	6.8	6.8	0	0	6.8	6.8	6.8	6.8	6.8	0	6.8	3.8	6.8	6.8	6.8	3	3.8	3.8	44953000	3965300	3171900	0	1516200	1471100	1658500	1795100	2669300	697140	0	0	1174800	2086900	2395000	3888200	1684600	0	4031200	0	1714500	9335300	593240	1104700	0	0	4723600	6377900	0	2455200	1668100	1627400	5441400	11259000	1156500	0	0	1770400	2095200	4365000	2197800	2120400	0	6356900	0	2791900	13777000	3047000	7906000	0	0	1	0	0	0	0	0	1	1	0	0	0	0	1	0	0	0	0	0	0	0	1	0	1	0	0	6				189	2386;13048	True;False	2529;13755	37181;37182;37183;37184;37185;37186;37187;37188;37189;37190;37191;37192;37193;37194;37195;37196;37197;37198;37199;200672;200673;200674;200675;200676;200677;200678;200679;200680;200681;200682;200683;200684;200685;200686;200687;200688;200689;200690;200691	20311;20312;20313;20314;20315;20316;101203;101204;101205;101206;101207;101208;101209;101210;101211;101212;101213;101214;101215;101216;101217;101218;101219;101220;101221;101222;101223;101224	20311;101205
HMGA1	P17096-2;P17096;P17096-3	P17096-2;P17096;P17096-3	1;1;1	1;1;1	1;1;1	High mobility group protein HMG-I/HMG-Y	sp|P17096-2|HMGA1_HUMAN Isoform of P17096, Isoform HMG-Y of High mobility group protein HMG-I/HMG-Y OS=Homo sapiens GN=HMGA1;sp|P17096|HMGA1_HUMAN High mobility group protein HMG-I/HMG-Y OS=Homo sapiens GN=HMGA1 PE=1 SV=3;sp|P17096-3|HMGA1_HUMAN Isoform of	3	1	1	1	1	0	1	1	0	1	1	1	1	1	0	1	1	1	1	0	0	1	1	1	0	0	0	0	1	1	0	1	1	0	1	1	1	1	1	0	1	1	1	1	0	0	1	1	1	0	0	0	0	1	1	0	1	1	0	1	1	1	1	1	0	1	1	1	1	0	0	1	1	1	0	0	0	0	1	14.6	14.6	14.6	10.679	96	96;107;179	0	62.707	By MS/MS		By matching	By matching		By MS/MS	By matching	By MS/MS	By matching	By MS/MS		By matching	By matching	By matching	By MS/MS			By MS/MS	By MS/MS	By matching					By MS/MS	14.6	0	14.6	14.6	0	14.6	14.6	14.6	14.6	14.6	0	14.6	14.6	14.6	14.6	0	0	14.6	14.6	14.6	0	0	0	0	14.6	22526000	5463200	0	443390	419560	0	883350	298770	1095500	1175700	810300	0	2826800	1971600	773360	2225100	0	0	1707900	1361800	531600	0	0	0	0	538290	3970900	0	530210	738860	0	1088400	732400	4614000	1638500	6633100	0	3401600	1431700	1499400	1233000	0	0	4244000	2534300	926240	0	0	0	0	4285000	0	0	0	0	0	1	0	1	0	1	0	0	0	0	0	0	0	1	1	0	0	0	0	0	1	6				1259	9935	TRUE	10488	152375;152376;152377;152378;152379;152380;152381;152382;152383;152384;152385;152386;152387;152388;152389;152390	77225;77226;77227;77228;77229;77230;77231;77232	77228
HMGA2	P52926;F5H2U8;F5H2A4;F5H6H0;P52926-3;P52926-6;P52926-4;P52926-5;P52926-2	P52926;F5H2U8;F5H2A4;F5H6H0;P52926-3;P52926-6;P52926-4;P52926-5;P52926-2	3;2;2;2;2;2;2;2;2	3;2;2;2;2;2;2;2;2	3;2;2;2;2;2;2;2;2	High mobility group protein HMGI-C	sp|P52926|HMGA2_HUMAN High mobility group protein HMGI-C OS=Homo sapiens GN=HMGA2 PE=1 SV=1;tr|F5H2U8|F5H2U8_HUMAN Isoform of P52926, High mobility group protein HMGI-C OS=Homo sapiens GN=HMGA2 PE=1 SV=1;tr|F5H2A4|F5H2A4_HUMAN Isoform of P52926, High mobil	9	3	3	3	0	0	0	1	0	0	0	0	1	1	0	1	0	3	0	0	0	0	1	0	1	0	0	1	1	0	0	0	1	0	0	0	0	1	1	0	1	0	3	0	0	0	0	1	0	1	0	0	1	1	0	0	0	1	0	0	0	0	1	1	0	1	0	3	0	0	0	0	1	0	1	0	0	1	1	38.5	38.5	38.5	11.832	109	109;99;118;147;86;90;92;103;106	0	47.323				By matching					By matching	By matching		By MS/MS		By MS/MS					By MS/MS		By matching			By matching	By MS/MS	0	0	0	21.1	0	0	0	0	21.1	21.1	0	21.1	0	38.5	0	0	0	0	21.1	0	21.1	0	0	21.1	21.1	25807000	0	0	0	1913000	0	0	0	0	2289500	821870	0	1520100	0	4224000	0	0	0	0	0	0	10797000	0	0	1312000	2929400	0	0	0	3985000	0	0	0	0	4226400	5709500	0	2911300	0	6740800	0	0	0	0	0	0	11481000	0	0	2828500	23272000	0	0	0	0	0	0	0	0	0	0	0	1	0	3	0	0	0	0	1	0	0	0	0	0	1	6				1619	4139;4140;6292	True;True;True	4362;4363;6608	61966;61967;61968;61969;61970;61971;61972;61973;61974;61975;96537	32731;32732;32733;32734;32735;49905	32731;32735;49905
HMGB1;HMGB1P1	Q5T7C4;P09429;B2RPK0	Q5T7C4;P09429;B2RPK0	7;7;4	7;7;4	6;6;3	High mobility group protein B1;Putative high mobility group protein B1-like 1	tr|Q5T7C4|Q5T7C4_HUMAN Isoform of P09429, High mobility group protein B1 OS=Homo sapiens GN=HMGB1 PE=1 SV=1;sp|P09429|HMGB1_HUMAN High mobility group protein B1 OS=Homo sapiens GN=HMGB1 PE=1 SV=3;sp|B2RPK0|HGB1A_HUMAN Putative high mobility group protein B	3	7	7	6	6	3	5	6	6	5	7	5	5	4	3	7	6	7	6	4	3	4	4	7	5	3	1	7	3	6	3	5	6	6	5	7	5	5	4	3	7	6	7	6	4	3	4	4	7	5	3	1	7	3	5	3	4	5	5	4	6	5	4	4	3	6	5	6	5	3	3	4	4	6	4	3	1	6	3	37.3	37.3	29.7	18.311	158	158;215;211	0	43.454	By MS/MS	By MS/MS	By MS/MS	By MS/MS	By MS/MS	By MS/MS	By MS/MS	By matching	By MS/MS	By MS/MS	By matching	By MS/MS	By MS/MS	By MS/MS	By MS/MS	By matching	By matching	By MS/MS	By MS/MS	By MS/MS	By MS/MS	By matching	By MS/MS	By MS/MS	By matching	36.7	17.7	33.5	36.7	37.3	37.3	37.3	29.7	37.3	18.4	18.4	37.3	37.3	37.3	36.7	28.5	18.4	29.7	29.7	37.3	37.3	18.4	8.2	37.3	18.4	1147600000	106860000	31409000	125900000	19202000	86369000	39512000	17404000	14063000	37960000	13673000	19601000	85852000	179050000	39762000	91950000	17012000	22294000	21470000	41400000	31075000	54884000	3335700	1993300	41879000	3669700	75955000	113280000	153100000	32823000	93622000	19685000	32838000	40440000	60646000	127860000	53722000	106760000	152890000	58984000	66515000	25837000	67966000	50934000	68750000	55562000	78876000	21685000	39252000	73357000	20786000	2	1	3	0	4	1	1	0	1	1	0	1	3	2	2	0	0	2	2	2	2	0	1	2	0	33				1152	4149;5094;5630;6232;6844;6845;8455	True;True;True;True;True;True;True	4372;5359;5915;6547;7181;7182;8928;8929	62082;62083;62084;62085;62086;62087;62088;62089;62090;62091;62092;62093;62094;62095;62096;62097;62098;62099;62100;62101;62102;62103;62104;62105;62106;62107;62108;62109;62110;62111;62112;62113;62114;62115;62116;62117;62118;62119;62120;62121;62122;62123;62124;62125;62126;62127;62128;62129;77171;77172;77173;77174;77175;77176;77177;77178;77179;77180;77181;77182;77183;77184;77185;77186;77187;77188;85694;85695;85696;85697;85698;85699;85700;85701;85702;85703;85704;85705;85706;85707;85708;85709;85710;85711;85712;85713;85714;85715;85716;85717;95670;95671;95672;95673;95674;95675;95676;95677;95678;95679;95680;95681;95682;95683;95684;95685;95686;95687;106513;106514;106515;106516;106517;106518;106519;106520;106521;106522;106523;106524;106525;106526;106527;106528;106529;106530;106531;106532;106533;106534;106535;106536;106537;106538;106539;106540;130814;130815;130816;130817;130818;130819;130820;130821;130822;130823;130824;130825;130826;130827;130828;130829;130830;130831;130832;130833;130834	32773;32774;32775;32776;32777;32778;32779;32780;32781;32782;32783;32784;32785;32786;32787;32788;32789;40643;40644;40645;44750;49667;55471;55472;55473;66727;66728;66729;66730;66731;66732;66733;66734;66735;66736;66737	32789;40643;44750;49667;55471;55472;66737	298	13
HMGB2	P26583;D6R9A6	P26583;D6R9A6	4;3	3;2	3;2	High mobility group protein B2	sp|P26583|HMGB2_HUMAN High mobility group protein B2 OS=Homo sapiens GN=HMGB2 PE=1 SV=2;tr|D6R9A6|D6R9A6_HUMAN Isoform of P26583, High mobility group protein B2 (Fragment) OS=Homo sapiens GN=HMGB2 PE=1 SV=1	2	4	3	3	3	0	3	2	3	1	3	0	3	1	0	3	4	2	2	1	0	2	1	3	3	0	1	4	0	2	0	2	1	2	0	2	0	2	1	0	2	3	1	1	0	0	2	1	2	2	0	1	3	0	2	0	2	1	2	0	2	0	2	1	0	2	3	1	1	0	0	2	1	2	2	0	1	3	0	23.9	18.2	18.2	24.033	209	209;134	0	3.4435	By matching		By matching	By MS/MS	By MS/MS	By matching	By matching		By MS/MS	By matching		By MS/MS	By MS/MS	By MS/MS	By matching	By matching		By MS/MS	By matching	By MS/MS	By MS/MS		By matching	By MS/MS		17.7	0	17.7	11	17.7	5.7	17.7	0	17.7	6.7	0	17.7	23.9	11	12.4	5.7	0	12	6.2	17.7	17.2	0	6.2	23.9	0	98963000	8044200	0	5854000	2948500	5441600	0	2309900	0	4783100	415600	0	8307700	31953000	2519700	1795300	0	0	2631000	2253600	7065200	5549900	0	530260	6560400	0	9651000	0	5764300	8428800	7087900	0	6389100	0	6507300	0	0	13063000	18233000	8923200	0	0	0	5115300	7784100	13123000	5811900	0	7399000	7385500	0	0	0	0	1	1	0	0	0	0	0	0	1	1	1	0	0	0	1	0	0	0	0	0	1	0	7				1361	5095;6846;8455;9887	True;True;False;True	5360;7183;8928;8929;10439	77189;77190;77191;77192;77193;106541;106542;106543;106544;106545;106546;106547;106548;106549;106550;106551;106552;106553;130814;130815;130816;130817;130818;130819;130820;130821;130822;130823;130824;130825;130826;130827;130828;130829;130830;130831;130832;130833;130834;151787;151788;151789;151790;151791;151792;151793;151794;151795;151796;151797;151798	40646;55474;55475;55476;55477;55478;55479;55480;55481;55482;66727;66728;66729;66730;66731;66732;66733;66734;66735;66736;66737;76954	40646;55478;66737;76954	298	13
HMGCS1	Q01581;P54868-3;P54868-2;P54868	Q01581	9;1;1;1	9;1;1;1	9;1;1;1	Hydroxymethylglutaryl-CoA synthase, cytoplasmic	sp|Q01581|HMCS1_HUMAN Hydroxymethylglutaryl-CoA synthase, cytoplasmic OS=Homo sapiens GN=HMGCS1 PE=1 SV=2	4	9	9	9	0	0	1	7	1	1	6	1	3	0	0	0	0	4	3	2	1	9	1	3	0	3	0	2	3	0	0	1	7	1	1	6	1	3	0	0	0	0	4	3	2	1	9	1	3	0	3	0	2	3	0	0	1	7	1	1	6	1	3	0	0	0	0	4	3	2	1	9	1	3	0	3	0	2	3	28.8	28.8	28.8	57.293	520	520;453;466;508	0	44.693			By matching	By MS/MS	By matching	By matching	By MS/MS	By matching	By MS/MS					By MS/MS	By matching	By matching	By matching	By MS/MS	By matching	By MS/MS		By MS/MS		By matching	By MS/MS	0	0	4.2	23.3	3.5	3.5	21	3.5	10	0	0	0	0	12.5	8.1	6.7	2.5	28.8	3.5	13.5	0	8.1	0	7.7	8.1	76268000	0	0	422630	19128000	184840	183640	7077700	408480	1587600	0	0	0	0	6249100	8851800	2705900	639250	21560000	253080	2292700	0	1614200	0	538730	2570400	0	0	1354200	50109000	456560	609920	6073800	3387500	7538900	0	0	0	0	10832000	1605100	2096500	1652200	57899000	1123500	5918400	0	3413000	0	2067200	4988800	0	0	0	6	0	0	1	0	3	0	0	0	0	2	0	0	0	8	0	2	0	1	0	0	1	24				1786	5523;6720;7457;7720;8334;8949;9199;9649;11131	True;True;True;True;True;True;True;True;True	5801;7051;7821;8090;8780;9459;9721;10186;11744	83739;83740;83741;83742;83743;83744;83745;83746;83747;83748;83749;83750;83751;83752;83753;83754;83755;103265;103266;103267;103268;116063;116064;116065;119381;119382;129118;129119;129120;129121;129122;138531;138532;138533;141752;141753;141754;141755;141756;141757;141758;141759;141760;148024;148025;148026;148027;170403;170404;170405;170406;170407;170408;170409;170410;170411	43621;43622;43623;43624;43625;43626;43627;43628;43629;53089;59883;59884;59885;61315;61316;66058;66059;66060;70630;70631;72248;72249;72250;72251;72252;75053;86583	43625;53089;59884;61315;66060;70631;72251;75053;86583
HMGN1	A6NL93;A6NEL0;P05114	A6NL93;A6NEL0;P05114	2;2;2	2;2;2	2;2;2	Non-histone chromosomal protein HMG-14	tr|A6NL93|A6NL93_HUMAN Isoform of P05114, Non-histone chromosomal protein HMG-14 OS=Homo sapiens GN=HMGN1 PE=1 SV=1;tr|A6NEL0|A6NEL0_HUMAN Isoform of P05114, Non-histone chromosomal protein HMG-14 OS=Homo sapiens GN=HMGN1 PE=1 SV=1;sp|P05114|HMGN1_HUMAN No	3	2	2	2	2	1	0	1	2	0	2	2	1	1	0	1	1	0	1	0	0	1	2	1	0	0	0	1	0	2	1	0	1	2	0	2	2	1	1	0	1	1	0	1	0	0	1	2	1	0	0	0	1	0	2	1	0	1	2	0	2	2	1	1	0	1	1	0	1	0	0	1	2	1	0	0	0	1	0	17.8	17.8	17.8	9.5355	90	90;116;100	0	3.444	By MS/MS	By matching		By matching	By MS/MS		By MS/MS	By MS/MS	By matching	By matching		By matching	By matching		By matching			By matching	By matching	By matching				By MS/MS		17.8	17.8	0	17.8	17.8	0	17.8	17.8	17.8	17.8	0	17.8	17.8	0	17.8	0	0	17.8	17.8	17.8	0	0	0	17.8	0	13573000	1913800	443640	0	640630	355530	0	708460	972060	1470800	449170	0	750920	1968700	0	618340	0	0	742530	2006800	197250	0	0	0	334220	0	1321200	1732700	0	1725600	1041600	0	1074800	2088500	2485500	2801600	0	1753900	2052500	0	992430	0	0	1984600	1751700	970540	0	0	0	573630	0	2	0	0	0	1	0	1	1	0	0	0	0	0	0	0	0	0	0	0	0	0	0	0	1	0	6				234	10982;10983	True;True	11584;11585	168087;168088;168089;168090;168091;168092;168093;168094;168095;168096;168097;168098;168099;168100;168101;168102;168103;168104;168105;168106;168107	85364;85365;85366;85367;85368;85369	85364;85368
HMGN3;HMGN2	Q15651;A0A087WZE9;Q15651-2;P05204	Q15651;A0A087WZE9;Q15651-2;P05204	2;1;1;1	2;1;1;1	2;1;1;1	High mobility group nucleosome-binding domain-containing protein 3;Non-histone chromosomal protein HMG-17	sp|Q15651|HMGN3_HUMAN High mobility group nucleosome-binding domain-containing protein 3 OS=Homo sapiens GN=HMGN3 PE=1 SV=2;tr|A0A087WZE9|A0A087WZE9_HUMAN Isoform of Q15651, High mobility group nucleosome-binding domain-containing protein 3 OS=Homo sapiens	4	2	2	2	1	0	0	2	0	0	1	1	0	1	0	0	1	0	0	2	0	1	0	0	1	0	0	0	0	1	0	0	2	0	0	1	1	0	1	0	0	1	0	0	2	0	1	0	0	1	0	0	0	0	1	0	0	2	0	0	1	1	0	1	0	0	1	0	0	2	0	1	0	0	1	0	0	0	0	24.2	24.2	24.2	10.666	99	99;130;77;90	0	5.3727	By MS/MS			By MS/MS			By matching	By matching		By matching			By matching			By matching		By matching			By matching					15.2	0	0	24.2	0	0	9.1	9.1	0	9.1	0	0	9.1	0	0	24.2	0	9.1	0	0	9.1	0	0	0	0	12856000	554020	0	0	1876700	0	0	574350	776440	0	1089100	0	0	6123000	0	0	505520	0	706710	0	0	650500	0	0	0	0	2306100	0	0	3654400	0	0	2026400	2779400	0	4589100	0	0	3807900	0	0	1140200	0	2036700	0	0	1558900	0	0	0	0	1	0	0	1	0	0	0	0	0	0	0	0	0	0	0	0	0	0	0	0	0	0	0	0	0	2				1948	325;9117	True;True	346;9637	5073;5074;5075;140760;140761;140762;140763;140764;140765;140766;140767	2904;71734	2904;71734
HMOX2	I3L159;I3L1F5;P30519;A0A087WT44;P30519-2;I3L276;I3L4P8;A0A1B0GXH0;I3L463	I3L159;I3L1F5;P30519;A0A087WT44;P30519-2;I3L276;I3L4P8;A0A1B0GXH0;I3L463	5;5;5;4;4;3;3;3;3	5;5;5;4;4;3;3;3;3	5;5;5;4;4;3;3;3;3	Heme oxygenase 2	tr|I3L159|I3L159_HUMAN Isoform of P30519, Heme oxygenase 2 (Fragment) OS=Homo sapiens GN=HMOX2 PE=1 SV=1;tr|I3L1F5|I3L1F5_HUMAN Isoform of P30519, Heme oxygenase 2 (Fragment) OS=Homo sapiens GN=HMOX2 PE=1 SV=1;sp|P30519|HMOX2_HUMAN Heme oxygenase 2 OS=Homo	9	5	5	5	0	0	0	2	3	1	3	3	3	2	0	2	1	4	2	1	0	3	2	2	1	1	0	1	1	0	0	0	2	3	1	3	3	3	2	0	2	1	4	2	1	0	3	2	2	1	1	0	1	1	0	0	0	2	3	1	3	3	3	2	0	2	1	4	2	1	0	3	2	2	1	1	0	1	1	36.7	36.7	36.7	26.578	229	229;238;316;370;287;110;130;131;132	0	13.05				By MS/MS	By MS/MS	By matching	By MS/MS	By MS/MS	By MS/MS	By MS/MS		By MS/MS	By matching	By MS/MS	By matching	By matching		By MS/MS	By matching	By MS/MS	By matching	By matching		By matching	By MS/MS	0	0	0	16.2	24.5	7.9	21.4	23.1	21.4	14.8	0	13.1	7.9	28.4	16.2	7.9	0	20.1	16.2	13.1	7.9	7.9	0	7.9	7	76731000	0	0	0	3140200	8313200	2407700	2818900	2786500	7812800	1390500	0	5203200	2088900	10778000	11378000	1881200	0	4830400	4288800	3377500	1253600	347200	0	1955800	679550	0	0	0	7791900	7597900	6474800	3880400	6676900	9055300	9053800	0	7939300	5440000	14222000	5721400	6626800	0	7803400	4903000	6500000	5293100	5927100	0	7453700	8517100	0	0	0	1	1	0	1	1	1	0	0	1	0	2	0	0	0	1	0	1	0	0	0	0	1	11				736	5540;6501;8716;9719;13511	True;True;True;True;True	5818;6826;9211;10257;14236	83996;83997;83998;83999;84000;84001;84002;84003;100300;134667;134668;134669;134670;134671;134672;134673;134674;134675;134676;134677;134678;134679;134680;134681;134682;134683;134684;148952;148953;148954;148955;148956;207670;207671;207672;207673;207674;207675	43798;43799;51749;68527;75428;75429;75430;75431;104497;104498;104499;104500;104501	43799;51749;68527;75431;104498
HN1	Q9UK76;J3KT51;Q9UK76-3;Q9UK76-2;J3KSH8	Q9UK76;J3KT51;Q9UK76-3;Q9UK76-2	3;2;2;2;1	3;2;2;2;1	3;2;2;2;1	Hematological and neurological expressed 1 protein;Hematological and neurological expressed 1 protein, N-terminally processed	sp|Q9UK76|HN1_HUMAN Hematological and neurological expressed 1 protein OS=Homo sapiens GN=HN1 PE=1 SV=3;tr|J3KT51|J3KT51_HUMAN Isoform of Q9UK76, Hematological and neurological-expressed 1 protein OS=Homo sapiens GN=HN1 PE=1 SV=1;sp|Q9UK76-3|HN1_HUMAN Isof	5	3	3	3	2	0	1	2	3	2	3	3	2	0	0	1	1	2	1	1	1	3	2	2	1	0	0	2	0	2	0	1	2	3	2	3	3	2	0	0	1	1	2	1	1	1	3	2	2	1	0	0	2	0	2	0	1	2	3	2	3	3	2	0	0	1	1	2	1	1	1	3	2	2	1	0	0	2	0	54.5	54.5	54.5	16.014	154	154;104;108;181;93	0	191.46	By MS/MS		By MS/MS	By matching	By MS/MS	By matching	By MS/MS	By MS/MS	By MS/MS			By MS/MS	By MS/MS	By MS/MS	By MS/MS	By MS/MS	By matching	By MS/MS	By MS/MS	By MS/MS	By MS/MS			By MS/MS		27.3	0	15.6	39	54.5	27.3	54.5	54.5	39	0	0	11.7	11.7	27.3	11.7	11.7	15.6	54.5	39	27.3	11.7	0	0	39	0	59924000	6436800	0	2137200	2709200	2756400	4713300	3992700	3836000	4177600	0	0	1748900	1919300	2731800	2735100	828260	969110	7849800	3538300	3445000	1254900	0	0	2144100	0	3904200	0	3576400	3677200	1770100	4235400	6638200	8094500	10374000	0	0	6565300	3299400	6419600	3992400	2676200	4582000	11421000	6150000	6922400	3882000	0	0	4904400	0	0	0	1	0	0	0	2	1	1	0	0	1	0	1	1	1	0	2	1	2	1	0	0	1	0	16				2401	4141;8100;12501	True;True;True	4364;8489;13182	61976;61977;61978;61979;61980;61981;61982;61983;125210;125211;125212;125213;125214;125215;125216;125217;125218;125219;125220;125221;125222;125223;125224;125225;125226;192346;192347;192348;192349;192350;192351;192352;192353;192354;192355	32736;64084;64085;64086;64087;64088;64089;64090;64091;64092;64093;64094;64095;64096;64097;64098;97257;97258;97259;97260	32736;64084;97257
HN1L	H3BMV3;Q9H910;Q9H910-3;H3BMT0;H3BTV5;H3BU16;A6NGP5;Q9H910-2;H3BMM8;B4E1P3;H3BS08	H3BMV3;Q9H910;Q9H910-3;H3BMT0;H3BTV5;H3BU16;A6NGP5;Q9H910-2;H3BMM8;B4E1P3	4;4;4;3;3;3;3;3;2;2;1	4;4;4;3;3;3;3;3;2;2;1	4;4;4;3;3;3;3;3;2;2;1	Hematological and neurological expressed 1-like protein	tr|H3BMV3|H3BMV3_HUMAN Isoform of Q9H910, Hematological and neurological-expressed 1-like protein (Fragment) OS=Homo sapiens GN=HN1L PE=1 SV=1;sp|Q9H910|HN1L_HUMAN Hematological and neurological expressed 1-like protein OS=Homo sapiens GN=HN1L PE=1 SV=1;sp	11	4	4	4	3	4	3	4	2	3	4	4	4	3	0	4	4	4	3	4	3	4	4	4	4	3	1	4	4	3	4	3	4	2	3	4	4	4	3	0	4	4	4	3	4	3	4	4	4	4	3	1	4	4	3	4	3	4	2	3	4	4	4	3	0	4	4	4	3	4	3	4	4	4	4	3	1	4	4	29.5	29.5	29.5	20.687	190	190;190;218;115;116;167;178;174;70;98;77	0	164.76	By MS/MS	By MS/MS	By MS/MS	By MS/MS	By MS/MS	By MS/MS	By MS/MS	By MS/MS	By MS/MS	By MS/MS		By MS/MS	By MS/MS	By MS/MS	By MS/MS	By MS/MS	By MS/MS	By MS/MS	By MS/MS	By MS/MS	By MS/MS	By MS/MS	By MS/MS	By MS/MS	By MS/MS	23.7	29.5	23.7	29.5	14.7	23.7	29.5	29.5	29.5	20.5	0	29.5	29.5	29.5	22.1	29.5	20.5	29.5	29.5	29.5	29.5	20.5	7.4	29.5	29.5	199590000	9286800	10540000	9849200	6170900	4122500	13327000	4101900	4395400	7184400	3767500	0	9189200	21761000	5744800	19016000	11362000	7756900	8971200	8322900	6539900	8372100	2039900	1127100	14351000	2287500	9173800	21555000	12793000	10923000	6399800	10476000	10869000	12902000	10917000	28577000	0	13729000	17086000	11762000	17777000	14427000	27154000	14493000	12437000	10360000	10622000	13103000	15707000	17401000	12579000	2	2	2	3	0	3	1	2	2	2	0	1	3	2	1	2	0	1	1	2	3	1	1	4	3	44				698	4698;8099;8243;11530	True;True;True;True	4949;8488;8664;12165	71059;71060;71061;71062;71063;71064;71065;71066;71067;71068;71069;71070;71071;71072;71073;71074;71075;71076;71077;71078;71079;71080;71081;71082;125191;125192;125193;125194;125195;125196;125197;125198;125199;125200;125201;125202;125203;125204;125205;125206;125207;125208;125209;127345;127346;127347;127348;127349;127350;127351;127352;127353;127354;127355;127356;127357;127358;127359;127360;127361;127362;127363;176768;176769;176770;176771;176772;176773;176774;176775;176776;176777;176778;176779;176780;176781;176782;176783;176784;176785;176786;176787;176788;176789;176790;176791;176792;176793	37461;37462;37463;37464;37465;37466;37467;37468;37469;37470;37471;37472;37473;37474;37475;37476;37477;64067;64068;64069;64070;64071;64072;64073;64074;64075;64076;64077;64078;64079;64080;64081;64082;64083;65177;89593;89594;89595;89596;89597;89598;89599;89600;89601;89602;89603;89604;89605;89606;89607;89608;89609;89610	37470;64082;65177;89600
HNRNPA0	Q13151	Q13151	3	3	3	Heterogeneous nuclear ribonucleoprotein A0	sp|Q13151|ROA0_HUMAN Heterogeneous nuclear ribonucleoprotein A0 OS=Homo sapiens GN=HNRNPA0 PE=1 SV=1	1	3	3	3	3	3	3	3	3	2	3	3	3	3	0	3	3	3	1	3	3	3	3	3	3	3	2	3	2	3	3	3	3	3	2	3	3	3	3	0	3	3	3	1	3	3	3	3	3	3	3	2	3	2	3	3	3	3	3	2	3	3	3	3	0	3	3	3	1	3	3	3	3	3	3	3	2	3	2	14.1	14.1	14.1	30.84	305	305	0	125.89	By matching	By MS/MS	By MS/MS	By MS/MS	By MS/MS	By MS/MS	By MS/MS	By MS/MS	By MS/MS	By MS/MS		By MS/MS	By MS/MS	By MS/MS	By MS/MS	By MS/MS	By MS/MS	By MS/MS	By MS/MS	By MS/MS	By MS/MS	By MS/MS	By matching	By MS/MS	By matching	14.1	14.1	14.1	14.1	14.1	7.5	14.1	14.1	14.1	14.1	0	14.1	14.1	14.1	5.2	14.1	14.1	14.1	14.1	14.1	14.1	14.1	11.8	14.1	7.5	1023700000	50118000	56984000	153230000	48452000	30042000	25222000	28768000	25388000	35731000	19749000	0	62857000	172890000	31205000	4750700	19032000	47094000	25517000	39630000	41078000	44898000	14549000	726890	39298000	6500100	53334000	53639000	83350000	50581000	37747000	29816000	46111000	44595000	45122000	40563000	0	49592000	129370000	39433000	35930000	26632000	46958000	37565000	52698000	32853000	48590000	44802000	27775000	76106000	43160000	0	1	3	3	1	1	2	2	1	1	0	3	3	2	1	2	2	1	3	2	3	2	0	2	0	41				1856	4098;6763;6800	True;True;True	4320;7095;7134	61377;61378;61379;61380;61381;61382;61383;61384;61385;61386;61387;61388;61389;61390;61391;61392;61393;61394;61395;61396;61397;103922;103923;103924;103925;103926;103927;103928;103929;103930;103931;103932;103933;103934;103935;103936;103937;103938;103939;103940;103941;103942;103943;103944;103945;104476;104477;104478;104479;104480;104481;104482;104483;104484;104485;104486;104487;104488;104489;104490;104491;104492;104493;104494;104495;104496;104497;104498;104499;104500;104501;104502;104503;104504;104505;104506;104507;104508;104509;104510;104511;104512;104513;104514;104515	32516;53433;53434;53435;53436;53437;53438;53439;53440;53441;53442;53443;53444;53445;53446;53447;53448;53449;53450;53451;53734;53735;53736;53737;53738;53739;53740;53741;53742;53743;53744;53745;53746;53747;53748;53749;53750;53751;53752;53753;53754;53755;53756	32516;53442;53743
HNRNPA1;HNRNPA1L2	F8W6I7;P09651-3;P09651-2;P09651;F8VZ49;F8VTQ5;Q32P51;F8W646;H0YH80;F8VYN5	F8W6I7;P09651-3;P09651-2;P09651;F8VZ49;F8VTQ5;Q32P51	11;11;11;11;7;6;6;5;5;4	11;11;11;11;7;6;6;5;5;4	11;11;11;11;7;6;6;5;5;4	Heterogeneous nuclear ribonucleoprotein A1;Heterogeneous nuclear ribonucleoprotein A1, N-terminally processed;Heterogeneous nuclear ribonucleoprotein A1-like 2	tr|F8W6I7|F8W6I7_HUMAN Isoform of P09651, Heterogeneous nuclear ribonucleoprotein A1 OS=Homo sapiens GN=HNRNPA1 PE=1 SV=2;sp|P09651-3|ROA1_HUMAN Isoform of P09651, Isoform 2 of Heterogeneous nuclear ribonucleoprotein A1 OS=Homo sapiens GN=HNRNPA1;sp|P09651	10	11	11	11	10	8	10	10	10	9	11	10	10	9	4	10	10	9	10	10	8	9	10	10	10	9	7	10	9	10	8	10	10	10	9	11	10	10	9	4	10	10	9	10	10	8	9	10	10	10	9	7	10	9	10	8	10	10	10	9	11	10	10	9	4	10	10	9	10	10	8	9	10	10	10	9	7	10	9	38.4	38.4	38.4	33.155	307	307;267;320;372;231;145;320;156;191;113	0	323.31	By MS/MS	By MS/MS	By MS/MS	By MS/MS	By MS/MS	By MS/MS	By MS/MS	By MS/MS	By MS/MS	By MS/MS	By MS/MS	By MS/MS	By MS/MS	By MS/MS	By MS/MS	By MS/MS	By MS/MS	By MS/MS	By MS/MS	By MS/MS	By MS/MS	By MS/MS	By MS/MS	By MS/MS	By MS/MS	38.4	33.2	38.4	38.4	38.4	35.2	38.4	38.4	38.4	35.8	13.7	38.4	38.4	34.9	38.4	38.4	27.4	33.2	38.4	38.4	38.4	34.9	28.7	38.4	34.9	3122900000	195370000	94857000	303060000	158890000	156860000	83634000	101080000	74783000	157340000	34132000	43419000	192550000	271620000	94816000	217010000	115480000	81305000	103910000	169100000	83582000	146420000	23177000	36128000	142520000	41874000	274360000	219840000	286610000	284960000	150750000	98622000	224570000	229040000	234580000	247570000	174380000	230420000	243680000	231710000	157390000	153560000	289890000	197840000	249990000	148410000	185490000	136420000	269880000	192930000	290580000	13	5	16	15	10	4	17	11	13	11	3	7	11	13	8	7	8	8	9	8	10	5	5	13	4	234				623	2375;4183;4216;4217;5408;6267;6766;8921;9934;10590;10591	True;True;True;True;True;True;True;True;True;True;True	2517;4407;4443;4444;4445;5682;5683;6582;7098;9429;10487;11174;11175	37014;37015;37016;37017;37018;37019;37020;37021;37022;37023;37024;37025;37026;37027;37028;37029;37030;37031;37032;37033;37034;37035;37036;37037;37038;37039;37040;37041;37042;37043;37044;37045;37046;37047;37048;37049;37050;37051;37052;62522;62523;62524;62525;62526;62527;62528;62529;62530;62531;62532;62533;62534;62535;62536;62537;62538;62539;62540;62541;62542;62543;62544;62545;62546;62547;62548;62549;62550;62551;62552;62553;62554;62555;62556;62557;62558;62559;62560;62561;62562;62563;62564;62565;62566;62567;62568;62569;63290;63291;63292;63293;63294;63295;63296;63297;63298;63299;63300;63301;63302;63303;63304;63305;63306;63307;63308;63309;63310;63311;63312;63313;63314;63315;63316;63317;63318;63319;63320;63321;63322;63323;63324;63325;63326;63327;63328;63329;63330;63331;63332;63333;63334;63335;63336;63337;63338;63339;63340;63341;63342;63343;63344;63345;63346;63347;63348;63349;63350;63351;63352;63353;63354;63355;63356;63357;63358;63359;63360;63361;81948;81949;81950;81951;81952;81953;81954;81955;81956;81957;81958;81959;81960;81961;81962;81963;81964;81965;81966;81967;81968;81969;81970;81971;81972;81973;81974;81975;81976;81977;81978;81979;81980;81981;81982;81983;81984;81985;81986;81987;81988;81989;96120;96121;96122;96123;96124;96125;96126;96127;96128;96129;96130;96131;96132;96133;96134;96135;96136;96137;96138;96139;96140;96141;96142;96143;96144;96145;96146;96147;96148;96149;96150;96151;96152;96153;96154;96155;96156;96157;103987;103988;103989;103990;103991;103992;103993;103994;103995;103996;103997;103998;103999;104000;104001;104002;104003;104004;104005;104006;104007;104008;104009;104010;104011;104012;104013;104014;104015;104016;104017;104018;104019;104020;104021;104022;104023;138140;138141;138142;138143;138144;138145;138146;138147;138148;138149;138150;138151;138152;138153;138154;138155;138156;138157;138158;138159;138160;138161;138162;152355;152356;152357;152358;152359;152360;152361;152362;152363;152364;152365;152366;152367;152368;152369;152370;152371;152372;152373;152374;162132;162133;162134;162135;162136;162137;162138;162139;162140;162141;162142;162143;162144;162145;162146;162147;162148;162149;162150;162151;162152	20222;20223;20224;20225;20226;20227;20228;20229;20230;20231;20232;20233;20234;20235;20236;20237;20238;20239;20240;20241;20242;20243;20244;20245;20246;20247;20248;20249;20250;20251;32988;32989;32990;32991;32992;32993;32994;32995;32996;32997;32998;32999;33000;33001;33002;33003;33004;33005;33366;33367;33368;33369;33370;33371;33372;33373;33374;33375;33376;33377;33378;33379;33380;33381;33382;33383;33384;33385;33386;33387;33388;33389;33390;33391;33392;33393;33394;33395;33396;33397;33398;33399;33400;33401;33402;33403;33404;33405;33406;33407;33408;33409;42796;42797;42798;42799;42800;42801;42802;42803;42804;42805;42806;42807;42808;42809;42810;42811;42812;42813;42814;42815;42816;42817;42818;42819;42820;42821;42822;42823;42824;42825;42826;42827;42828;49796;49797;49798;49799;49800;49801;49802;49803;49804;49805;49806;49807;49808;49809;53484;53485;53486;53487;53488;53489;53490;53491;53492;53493;53494;53495;53496;53497;53498;53499;53500;53501;53502;53503;53504;53505;53506;53507;53508;53509;53510;53511;53512;53513;53514;53515;53516;53517;53518;53519;53520;53521;53522;53523;53524;53525;53526;53527;53528;53529;53530;53531;53532;53533;53534;53535;53536;53537;53538;53539;53540;70336;70337;70338;70339;70340;70341;70342;70343;70344;70345;70346;70347;70348;70349;70350;70351;70352;70353;70354;70355;70356;70357;70358;70359;70360;70361;77224;82183;82184;82185;82186;82187;82188;82189;82190;82191;82192;82193;82194;82195;82196;82197	20231;32991;33381;33406;42826;49800;53487;70345;77224;82183;82190	129;130	72;137
HNRNPA2B1	P22626;P22626-2;A0A087WUI2	P22626;P22626-2;A0A087WUI2	14;13;9	14;13;9	14;13;9	Heterogeneous nuclear ribonucleoproteins A2/B1	sp|P22626|ROA2_HUMAN Heterogeneous nuclear ribonucleoproteins A2/B1 OS=Homo sapiens GN=HNRNPA2B1 PE=1 SV=2;sp|P22626-2|ROA2_HUMAN Isoform of P22626, Isoform A2 of Heterogeneous nuclear ribonucleoproteins A2/B1 OS=Homo sapiens GN=HNRNPA2B1;tr|A0A087WUI2|A0A	3	14	14	14	13	10	12	12	12	12	12	12	12	11	7	11	12	11	12	11	9	13	13	13	12	11	9	13	11	13	10	12	12	12	12	12	12	12	11	7	11	12	11	12	11	9	13	13	13	12	11	9	13	11	13	10	12	12	12	12	12	12	12	11	7	11	12	11	12	11	9	13	13	13	12	11	9	13	11	47.6	47.6	47.6	37.429	353	353;341;261	0	323.31	By MS/MS	By MS/MS	By MS/MS	By MS/MS	By MS/MS	By MS/MS	By MS/MS	By MS/MS	By MS/MS	By MS/MS	By MS/MS	By MS/MS	By MS/MS	By MS/MS	By MS/MS	By MS/MS	By MS/MS	By MS/MS	By MS/MS	By MS/MS	By MS/MS	By MS/MS	By MS/MS	By MS/MS	By MS/MS	46.2	28.9	38.2	38.2	38.2	38.2	43.9	43.9	43.9	41.1	21.5	41.1	38.2	41.1	38.2	35.4	25.2	39.7	45.3	46.2	41.9	41.1	28.9	46.2	41.1	8630600000	572540000	253910000	975590000	302890000	267340000	217460000	158890000	176860000	349520000	83752000	111130000	418960000	1217600000	329170000	666890000	286840000	288200000	321800000	263140000	247340000	380230000	86255000	69160000	512670000	72466000	616720000	709110000	1065700000	557580000	302300000	199340000	401720000	566160000	522660000	598870000	431380000	759060000	1027300000	783660000	358470000	370750000	1123700000	536150000	438990000	407750000	568390000	418740000	456790000	740880000	430570000	15	6	15	10	10	8	11	9	11	10	1	12	16	10	8	11	8	10	14	7	12	8	9	11	5	247				1318	2374;4203;4213;4214;4271;4289;5339;6268;6767;7798;8832;9101;9272;11270	True;True;True;True;True;True;True;True;True;True;True;True;True;True	2516;4429;4440;4441;4502;4520;5611;6583;7099;8170;9331;9332;9621;9795;11888	36972;36973;36974;36975;36976;36977;36978;36979;36980;36981;36982;36983;36984;36985;36986;36987;36988;36989;36990;36991;36992;36993;36994;36995;36996;36997;36998;36999;37000;37001;37002;37003;37004;37005;37006;37007;37008;37009;37010;37011;37012;37013;62976;62977;62978;62979;62980;62981;62982;62983;62984;62985;62986;62987;62988;62989;62990;62991;62992;62993;62994;63227;63228;63229;63230;63231;63232;63233;63234;63235;63236;63237;63238;63239;63240;63241;63242;63243;63244;63245;63246;63247;63248;63249;63250;63251;63252;63253;63254;63255;63256;63257;63258;63259;63260;63261;63262;63263;63264;63265;63266;63267;63268;63269;63270;63271;63272;63273;63274;63275;63276;63277;63278;64148;64149;64150;64151;64152;64153;64154;64155;64156;64157;64158;64159;64160;64161;64162;64163;64164;64165;64166;64167;64168;64169;64170;64171;64172;64413;64414;64415;64416;64417;64418;64419;64420;64421;64422;64423;64424;64425;64426;64427;64428;64429;64430;64431;64432;64433;64434;64435;64436;64437;64438;80887;80888;80889;80890;80891;80892;80893;80894;80895;80896;80897;80898;80899;80900;80901;80902;80903;80904;80905;80906;80907;80908;80909;80910;80911;80912;80913;96158;96159;96160;96161;96162;96163;96164;96165;96166;96167;96168;96169;96170;96171;96172;96173;96174;96175;96176;96177;96178;96179;96180;96181;96182;96183;96184;104024;104025;104026;104027;104028;104029;104030;104031;104032;104033;104034;104035;104036;104037;104038;104039;104040;104041;104042;104043;104044;104045;104046;104047;104048;104049;104050;104051;104052;104053;120609;120610;120611;120612;120613;120614;120615;120616;120617;120618;120619;120620;120621;136835;136836;136837;136838;136839;136840;136841;136842;136843;136844;136845;136846;136847;136848;136849;136850;136851;136852;136853;136854;136855;136856;136857;136858;136859;136860;136861;136862;136863;136864;136865;136866;136867;136868;136869;136870;136871;136872;136873;136874;136875;136876;136877;136878;136879;136880;136881;136882;136883;136884;136885;136886;136887;136888;136889;136890;136891;136892;136893;136894;136895;136896;136897;136898;136899;136900;136901;136902;136903;136904;136905;140569;140570;140571;140572;140573;140574;140575;140576;140577;140578;140579;140580;140581;140582;140583;140584;140585;140586;140587;140588;140589;140590;140591;140592;140593;140594;142633;142634;142635;142636;142637;142638;142639;142640;142641;142642;142643;142644;142645;142646;142647;142648;142649;142650;172810;172811;172812;172813;172814;172815;172816;172817;172818;172819;172820;172821;172822;172823;172824;172825;172826;172827;172828;172829;172830;172831;172832;172833;172834	20200;20201;20202;20203;20204;20205;20206;20207;20208;20209;20210;20211;20212;20213;20214;20215;20216;20217;20218;20219;20220;20221;33157;33158;33159;33160;33161;33332;33333;33334;33335;33336;33337;33338;33339;33340;33341;33342;33343;33344;33345;33346;33347;33348;33349;33350;33351;33352;33353;33354;33355;33356;33357;33358;33359;33360;33829;33830;33831;33832;33833;33834;33835;33836;33837;33838;33839;33840;33841;33842;33843;33844;33845;33846;33847;33933;33934;33935;33936;33937;33938;33939;33940;33941;33942;33943;33944;42208;42209;42210;42211;42212;42213;42214;42215;42216;42217;42218;42219;42220;42221;42222;42223;42224;42225;42226;42227;42228;42229;42230;42231;42232;42233;42234;42235;42236;42237;42238;42239;42240;42241;42242;42243;42244;42245;49810;49811;49812;49813;49814;49815;49816;49817;49818;53541;53542;53543;53544;53545;53546;53547;53548;53549;53550;53551;53552;53553;53554;53555;53556;53557;53558;53559;53560;53561;53562;53563;53564;53565;53566;53567;53568;53569;53570;53571;53572;53573;53574;53575;53576;53577;53578;53579;53580;53581;53582;53583;53584;53585;53586;61824;61825;61826;61827;69614;69615;69616;69617;69618;69619;69620;69621;69622;69623;69624;69625;69626;69627;69628;69629;69630;69631;69632;69633;69634;69635;69636;69637;69638;69639;69640;69641;69642;69643;69644;69645;69646;69647;69648;69649;69650;69651;69652;69653;69654;69655;69656;69657;69658;69659;69660;69661;69662;69663;69664;69665;69666;69667;69668;69669;69670;69671;69672;69673;69674;69675;69676;71673;71674;71675;71676;71677;71678;71679;71680;71681;71682;72660;72661;72662;72663;87734;87735;87736;87737;87738;87739;87740;87741	20212;33159;33333;33360;33840;33943;42208;49810;53541;61824;69617;71673;72662;87738	379	327
HNRNPA3	P51991;H7C1J8	P51991	9;1	9;1	1;0	Heterogeneous nuclear ribonucleoprotein A3	sp|P51991|ROA3_HUMAN Heterogeneous nuclear ribonucleoprotein A3 OS=Homo sapiens GN=HNRNPA3 PE=1 SV=2	2	9	9	1	7	7	8	8	7	7	7	7	7	6	3	7	9	7	8	8	6	8	7	8	7	5	4	8	5	7	7	8	8	7	7	7	7	7	6	3	7	9	7	8	8	6	8	7	8	7	5	4	8	5	0	0	0	0	0	0	0	0	0	0	0	0	1	0	0	0	0	0	0	0	0	0	0	0	0	28.3	28.3	4.2	39.594	378	378;115	0	281.41	By MS/MS	By MS/MS	By MS/MS	By MS/MS	By MS/MS	By MS/MS	By MS/MS	By MS/MS	By MS/MS	By MS/MS	By MS/MS	By MS/MS	By MS/MS	By MS/MS	By MS/MS	By MS/MS	By MS/MS	By MS/MS	By MS/MS	By MS/MS	By MS/MS	By MS/MS	By MS/MS	By MS/MS	By MS/MS	23.8	21.2	24.1	24.1	23.8	23.8	23.8	23.8	23.8	19.8	10.8	23.8	28.3	23.8	24.1	24.1	15.3	24.1	23.8	24.1	20.1	19.8	16.9	24.1	19.8	1929200000	220930000	45061000	132140000	59057000	106450000	61975000	24790000	24080000	49183000	16231000	10329000	122570000	370580000	65885000	135900000	61202000	50786000	53757000	66408000	71145000	71897000	5270100	10244000	88537000	4785600	202050000	128760000	133220000	91467000	100820000	60961000	88145000	69773000	74606000	132510000	48692000	145240000	282690000	136920000	77262000	67598000	257830000	87410000	80701000	125960000	84599000	45566000	74422000	124970000	50029000	8	6	4	5	6	6	6	3	4	3	0	6	8	10	2	3	5	4	3	4	4	3	2	8	1	114				1609	2575;4184;5402;5457;6266;6765;8222;10594;13091	True;True;True;True;True;True;True;True;True	2723;4408;5675;5676;5732;6581;7097;8639;11178;13799	39644;39645;39646;39647;39648;39649;39650;39651;39652;39653;39654;39655;39656;39657;39658;39659;39660;39661;39662;39663;39664;62570;62571;62572;62573;62574;62575;62576;62577;62578;62579;62580;62581;62582;62583;62584;62585;62586;62587;62588;62589;62590;62591;62592;62593;62594;62595;62596;62597;62598;62599;62600;62601;81833;81834;81835;81836;81837;81838;81839;81840;81841;81842;81843;81844;81845;81846;81847;81848;81849;81850;81851;81852;81853;81854;81855;81856;81857;81858;81859;81860;81861;81862;81863;81864;81865;81866;81867;81868;81869;81870;81871;81872;82654;82655;82656;82657;82658;82659;82660;82661;82662;82663;82664;82665;82666;82667;82668;82669;82670;82671;82672;82673;82674;82675;82676;82677;82678;82679;82680;82681;82682;82683;82684;82685;82686;82687;82688;82689;96109;96110;96111;96112;96113;96114;96115;96116;96117;96118;96119;103961;103962;103963;103964;103965;103966;103967;103968;103969;103970;103971;103972;103973;103974;103975;103976;103977;103978;103979;103980;103981;103982;103983;103984;103985;103986;126966;162166;162167;162168;162169;162170;162171;162172;162173;162174;162175;162176;162177;162178;162179;162180;162181;162182;162183;162184;162185;162186;162187;162188;201349;201350;201351;201352;201353;201354;201355;201356;201357;201358;201359;201360;201361;201362;201363;201364;201365;201366;201367;201368;201369	21495;21496;21497;21498;21499;21500;33006;33007;33008;33009;33010;33011;33012;33013;42761;42762;42763;42764;42765;42766;42767;42768;42769;42770;42771;42772;42773;42774;42775;42776;42777;42778;42779;42780;42781;42782;42783;42784;42785;42786;42787;43069;43070;43071;43072;43073;43074;43075;43076;43077;43078;43079;43080;43081;43082;43083;49795;53457;53458;53459;53460;53461;53462;53463;53464;53465;53466;53467;53468;53469;53470;53471;53472;53473;53474;53475;53476;53477;53478;53479;53480;53481;53482;53483;64955;82205;82206;82207;82208;82209;82210;82211;82212;82213;82214;82215;82216;82217;82218;82219;82220;82221;82222;82223;82224;82225;82226;82227;82228;101520;101521;101522;101523;101524;101525;101526;101527;101528;101529;101530;101531	21499;33009;42761;43069;49795;53468;64955;82216;101531	504	158
HNRNPA3	P51991-2	P51991-2	9	1	1	Heterogeneous nuclear ribonucleoprotein A3	sp|P51991-2|ROA3_HUMAN Isoform of P51991, Isoform 2 of Heterogeneous nuclear ribonucleoprotein A3 OS=Homo sapiens GN=HNRNPA3	1	9	1	1	7	7	8	8	7	7	7	7	7	6	3	7	9	7	8	8	6	8	7	8	7	5	4	8	5	0	0	0	0	0	0	0	0	0	0	0	0	1	0	0	0	0	0	0	0	0	0	0	0	0	0	0	0	0	0	0	0	0	0	0	0	0	1	0	0	0	0	0	0	0	0	0	0	0	0	29.2	3.7	3.7	37.029	356	356	1	-2	By matching	By matching	By matching	By matching	By matching	By matching	By matching	By matching	By matching	By matching	By matching	By matching	By MS/MS	By matching	By matching	By matching	By matching	By matching	By matching	By matching	By matching	By matching	By matching	By matching	By matching	25.3	22.5	25.6	25.6	25.3	25.3	25.3	25.3	25.3	21.1	11.5	25.3	29.2	25.3	25.6	25.6	16.3	25.6	25.3	25.6	21.3	21.1	18	25.6	21.1	0	0	0	0	0	0	0	0	0	0	0	0	0	0	0	0	0	0	0	0	0	0	0	0	0	0	0	0	0	0	0	0	0	0	0	0	0	0	0	0	0	0	0	0	0	0	0	0	0	0	0	0	0	0	0	0	0	0	0	0	0	0	0	1	0	0	0	0	0	0	0	0	0	0	0	0	1	+			1610	2575;4184;5402;5457;6266;6765;8186;10594;13091	False;False;False;False;False;False;True;False;False	2723;4408;5675;5676;5732;6581;7097;8594;11178;13799	39644;39645;39646;39647;39648;39649;39650;39651;39652;39653;39654;39655;39656;39657;39658;39659;39660;39661;39662;39663;39664;62570;62571;62572;62573;62574;62575;62576;62577;62578;62579;62580;62581;62582;62583;62584;62585;62586;62587;62588;62589;62590;62591;62592;62593;62594;62595;62596;62597;62598;62599;62600;62601;81833;81834;81835;81836;81837;81838;81839;81840;81841;81842;81843;81844;81845;81846;81847;81848;81849;81850;81851;81852;81853;81854;81855;81856;81857;81858;81859;81860;81861;81862;81863;81864;81865;81866;81867;81868;81869;81870;81871;81872;82654;82655;82656;82657;82658;82659;82660;82661;82662;82663;82664;82665;82666;82667;82668;82669;82670;82671;82672;82673;82674;82675;82676;82677;82678;82679;82680;82681;82682;82683;82684;82685;82686;82687;82688;82689;96109;96110;96111;96112;96113;96114;96115;96116;96117;96118;96119;103961;103962;103963;103964;103965;103966;103967;103968;103969;103970;103971;103972;103973;103974;103975;103976;103977;103978;103979;103980;103981;103982;103983;103984;103985;103986;126421;162166;162167;162168;162169;162170;162171;162172;162173;162174;162175;162176;162177;162178;162179;162180;162181;162182;162183;162184;162185;162186;162187;162188;201349;201350;201351;201352;201353;201354;201355;201356;201357;201358;201359;201360;201361;201362;201363;201364;201365;201366;201367;201368;201369	21495;21496;21497;21498;21499;21500;33006;33007;33008;33009;33010;33011;33012;33013;42761;42762;42763;42764;42765;42766;42767;42768;42769;42770;42771;42772;42773;42774;42775;42776;42777;42778;42779;42780;42781;42782;42783;42784;42785;42786;42787;43069;43070;43071;43072;43073;43074;43075;43076;43077;43078;43079;43080;43081;43082;43083;49795;53457;53458;53459;53460;53461;53462;53463;53464;53465;53466;53467;53468;53469;53470;53471;53472;53473;53474;53475;53476;53477;53478;53479;53480;53481;53482;53483;64680;82205;82206;82207;82208;82209;82210;82211;82212;82213;82214;82215;82216;82217;82218;82219;82220;82221;82222;82223;82224;82225;82226;82227;82228;101520;101521;101522;101523;101524;101525;101526;101527;101528;101529;101530;101531	21499;33009;42761;43069;49795;53468;64680;82216;101531	504	136
HNRNPAB	D6R9P3;D6RD18;D6RBZ0;Q99729-3;Q99729-2;Q99729-4;Q99729	D6R9P3;D6RD18;D6RBZ0;Q99729-3;Q99729-2;Q99729-4;Q99729	6;6;6;6;6;5;5	6;6;6;6;6;5;5	6;6;6;6;6;5;5	Heterogeneous nuclear ribonucleoprotein A/B	tr|D6R9P3|D6R9P3_HUMAN Isoform of Q99729, Heterogeneous nuclear ribonucleoprotein A/B OS=Homo sapiens GN=HNRNPAB PE=1 SV=1;tr|D6RD18|D6RD18_HUMAN Isoform of Q99729, Heterogeneous nuclear ribonucleoprotein A/B OS=Homo sapiens GN=HNRNPAB PE=1 SV=1;tr|D6RBZ0|	7	6	6	6	6	3	3	5	4	5	5	5	5	3	2	5	5	4	5	4	3	5	5	5	5	2	4	5	2	6	3	3	5	4	5	5	5	5	3	2	5	5	4	5	4	3	5	5	5	5	2	4	5	2	6	3	3	5	4	5	5	5	5	3	2	5	5	4	5	4	3	5	5	5	5	2	4	5	2	26.4	26.4	26.4	30.302	280	280;283;327;285;332;286;332	0	218.29	By MS/MS	By MS/MS	By MS/MS	By MS/MS	By MS/MS	By MS/MS	By MS/MS	By MS/MS	By MS/MS	By MS/MS	By MS/MS	By MS/MS	By MS/MS	By MS/MS	By MS/MS	By MS/MS	By MS/MS	By MS/MS	By MS/MS	By MS/MS	By MS/MS	By MS/MS	By MS/MS	By MS/MS	By MS/MS	26.4	10.7	10.7	19.6	15.4	19.6	19.6	19.6	19.6	10.7	5.7	19.6	19.6	15	19.6	14.6	10.7	19.6	19.6	19.6	19.6	7.9	15	19.6	7.9	704990000	92995000	15676000	46259000	17195000	33963000	30150000	17566000	11385000	23059000	3916600	4452000	24630000	149730000	17358000	49899000	8822500	12326000	15477000	22408000	28776000	27263000	2878300	4164700	40226000	4411600	50467000	49490000	73251000	30535000	42168000	26005000	37651000	33321000	34371000	33927000	33480000	34370000	122180000	37522000	29071000	17926000	52937000	30362000	29842000	48434000	33048000	22411000	29693000	71273000	37081000	4	3	4	3	2	2	3	3	2	3	1	4	6	2	2	2	3	4	3	2	2	2	1	6	2	71				427	3321;3332;4206;4249;5458;8248	True;True;True;True;True;True	3505;3516;4432;4478;5733;8669	49613;49614;49615;49616;49617;49618;49619;49620;49621;49622;49623;49624;49625;49626;49627;49628;49695;63043;63044;63045;63046;63047;63048;63049;63050;63051;63052;63053;63054;63055;63056;63057;63058;63059;63060;63061;63062;63063;63064;63065;63066;63067;63780;63781;63782;63783;63784;63785;63786;63787;63788;63789;63790;63791;63792;63793;63794;63795;63796;63797;63798;63799;63800;63801;63802;82690;82691;82692;82693;82694;82695;82696;82697;82698;82699;82700;82701;82702;82703;82704;82705;82706;82707;82708;82709;82710;82711;82712;127407;127408;127409;127410;127411;127412;127413;127414;127415;127416;127417;127418;127419;127420;127421;127422;127423	26370;26371;26372;26389;33181;33182;33183;33184;33185;33186;33187;33188;33189;33190;33191;33192;33193;33194;33195;33196;33197;33198;33199;33200;33201;33202;33203;33204;33205;33206;33207;33208;33209;33210;33211;33212;33213;33214;33215;33216;33217;33630;33631;33632;43084;43085;43086;43087;43088;43089;43090;43091;43092;43093;43094;43095;43096;43097;43098;43099;43100;43101;43102;43103;43104;43105;43106;43107;43108;43109;43110;43111;43112;65196;65197	26372;26389;33209;33630;43109;65197
HNRNPC	G3V4W0;B4DY08;B2R5W2;G3V4C1;P07910-4;P07910-2;G3V576;G3V2Q1;P07910;G3V5X6;G3V3K6;G3V251;G3V555;G3V575;B4DSU6;G3V4M8;G3V2D6;A0A0G2JPF8;A0A0G2JNQ3;P07910-3;P0DMR1;O60812;B7ZW38;B2RXH8;G3V2H6;G3V5V7	G3V4W0;B4DY08;B2R5W2;G3V4C1;P07910-4;P07910-2;G3V576;G3V2Q1;P07910;G3V5X6;G3V3K6;G3V251;G3V555;G3V575;B4DSU6	7;7;7;7;7;7;6;6;6;5;5;5;5;5;4;3;3;3;3;3;3;3;3;3;2;2	7;7;7;7;7;7;6;6;6;5;5;5;5;5;4;3;3;3;3;3;3;3;3;3;2;2	7;7;7;7;7;7;6;6;6;5;5;5;5;5;4;3;3;3;3;3;3;3;3;3;2;2	Heterogeneous nuclear ribonucleoproteins C1/C2	tr|G3V4W0|G3V4W0_HUMAN Isoform of P07910, Heterogeneous nuclear ribonucleoproteins C1/C2 (Fragment) OS=Homo sapiens GN=HNRNPC PE=1 SV=1;tr|B4DY08|B4DY08_HUMAN Isoform of P07910, Heterogeneous nuclear ribonucleoproteins C1/C2 OS=Homo sapiens GN=HNRNPC PE=1	26	7	7	7	6	5	6	6	6	6	5	6	7	5	3	5	6	7	5	5	5	5	5	6	6	4	4	6	5	6	5	6	6	6	6	5	6	7	5	3	5	6	7	5	5	5	5	5	6	6	4	4	6	5	6	5	6	6	6	6	5	6	7	5	3	5	6	7	5	5	5	5	5	6	6	4	4	6	5	32.4	32.4	32.4	28.916	262	262;288;290;292;250;293;231;305;306;117;121;126;175;187;147;66;214;293;293;226;293;293;293;293;54;180	0	323.31	By MS/MS	By MS/MS	By MS/MS	By MS/MS	By MS/MS	By MS/MS	By MS/MS	By MS/MS	By MS/MS	By MS/MS	By matching	By MS/MS	By MS/MS	By MS/MS	By MS/MS	By MS/MS	By MS/MS	By MS/MS	By MS/MS	By MS/MS	By MS/MS	By MS/MS	By MS/MS	By MS/MS	By MS/MS	28.6	21.8	25.6	25.6	25.6	25.6	21.8	28.6	32.4	21.8	14.1	21.8	25.6	32.4	21.8	21.8	21.8	21.8	21.8	28.6	25.6	18.3	18.3	25.6	21.8	3201400000	204190000	121550000	464790000	100960000	112860000	83537000	69839000	63260000	127070000	49438000	13528000	195730000	321710000	97472000	258950000	91523000	122980000	118470000	136200000	115320000	120900000	10010000	17408000	176210000	7525100	224280000	184550000	411700000	194110000	137630000	102570000	190610000	251760000	235040000	194840000	84641000	291830000	296780000	281180000	140000000	121660000	207380000	282210000	218180000	274310000	190770000	95089000	197200000	343290000	81733000	10	4	10	5	8	4	8	6	10	5	0	8	8	11	5	4	7	5	8	5	6	3	4	6	2	152				276	4182;8285;9702;9848;11973;12116;12663	True;True;True;True;True;True;True	4406;8717;8718;10239;10240;10399;12629;12776;13352	62497;62498;62499;62500;62501;62502;62503;62504;62505;62506;62507;62508;62509;62510;62511;62512;62513;62514;62515;62516;62517;62518;62519;62520;62521;128056;128057;128058;128059;128060;128061;128062;128063;128064;128065;128066;128067;128068;128069;128070;128071;128072;128073;128074;128075;128076;128077;128078;128079;128080;128081;128082;128083;128084;128085;128086;128087;128088;128089;128090;128091;128092;128093;128094;128095;128096;128097;128098;128099;128100;128101;128102;128103;128104;128105;128106;128107;128108;128109;128110;128111;128112;128113;128114;128115;128116;128117;128118;128119;128120;128121;128122;128123;128124;128125;128126;148716;148717;148718;148719;148720;151231;151232;151233;151234;151235;151236;151237;151238;151239;151240;151241;151242;151243;151244;151245;151246;151247;151248;151249;151250;151251;151252;151253;151254;151255;151256;151257;151258;151259;151260;151261;151262;151263;151264;151265;151266;151267;151268;151269;183715;183716;183717;183718;183719;183720;183721;183722;183723;185884;185885;185886;185887;185888;185889;185890;185891;185892;185893;185894;185895;185896;185897;185898;185899;185900;185901;185902;185903;185904;185905;185906;185907;185908;185909;185910;185911;185912;185913;194760;194761;194762;194763;194764;194765;194766;194767;194768;194769;194770;194771;194772;194773;194774;194775;194776;194777;194778;194779;194780;194781	32956;32957;32958;32959;32960;32961;32962;32963;32964;32965;32966;32967;32968;32969;32970;32971;32972;32973;32974;32975;32976;32977;32978;32979;32980;32981;32982;32983;32984;32985;32986;32987;65548;65549;65550;65551;65552;65553;65554;65555;65556;65557;65558;65559;65560;65561;65562;65563;65564;65565;65566;65567;65568;65569;65570;65571;65572;65573;65574;65575;65576;65577;65578;65579;65580;65581;65582;65583;65584;65585;65586;65587;65588;65589;65590;65591;65592;65593;65594;65595;65596;65597;65598;65599;65600;65601;65602;65603;75271;75272;75273;75274;76627;76628;76629;76630;76631;76632;76633;76634;76635;76636;76637;76638;76639;76640;76641;76642;76643;76644;76645;76646;76647;76648;76649;93344;93345;93346;94244;94245;94246;94247;94248;94249;94250;94251;94252;94253;94254;94255;94256;94257;94258;94259;94260;94261;94262;94263;94264;94265;94266;94267;94268;94269;94270;94271;94272;94273;94274;94275;94276;94277;94278;94279;94280;94281;94282;94283;94284;94285;94286;94287;98467;98468	32982;65562;75273;76641;93344;94254;98468	45;46	74;104
HNRNPD	Q14103-3;Q14103;H0YA96;D6RAF8;H0Y8G5;Q14103-4;Q14103-2;D6RF44;D6RD83;D6RBQ9	Q14103-3;Q14103;H0YA96;D6RAF8;H0Y8G5;Q14103-4;Q14103-2;D6RF44	7;7;6;6;6;6;6;4;3;3	7;7;6;6;6;6;6;4;3;3	6;6;5;5;5;5;5;3;3;2	Heterogeneous nuclear ribonucleoprotein D0	sp|Q14103-3|HNRPD_HUMAN Isoform of Q14103, Isoform 3 of Heterogeneous nuclear ribonucleoprotein D0 OS=Homo sapiens GN=HNRNPD;sp|Q14103|HNRPD_HUMAN Heterogeneous nuclear ribonucleoprotein D0 OS=Homo sapiens GN=HNRNPD PE=1 SV=1;tr|H0YA96|H0YA96_HUMAN Isoform	10	7	7	6	4	5	7	6	7	6	7	7	7	6	2	7	7	7	6	6	6	7	6	6	7	6	4	7	5	4	5	7	6	7	6	7	7	7	6	2	7	7	7	6	6	6	7	6	6	7	6	4	7	5	4	4	6	5	6	5	6	6	6	5	1	6	6	6	5	5	5	6	5	6	6	5	3	6	4	29.1	29.1	26.5	32.834	306	306;355;210;221;260;287;336;111;92;155	0	202.1	By MS/MS	By MS/MS	By MS/MS	By MS/MS	By MS/MS	By MS/MS	By MS/MS	By MS/MS	By MS/MS	By MS/MS	By MS/MS	By MS/MS	By MS/MS	By MS/MS	By MS/MS	By MS/MS	By MS/MS	By MS/MS	By MS/MS	By MS/MS	By MS/MS	By MS/MS	By MS/MS	By MS/MS	By MS/MS	16.3	19.6	29.1	25.8	29.1	22.9	29.1	29.1	29.1	22.9	7.2	29.1	29.1	29.1	22.9	22.9	22.9	29.1	26.5	26.5	29.1	22.9	16.3	29.1	19	1759000000	90303000	58241000	228350000	63055000	69802000	86712000	33344000	29219000	51629000	16120000	26230000	91784000	283850000	50088000	124430000	34920000	65464000	73320000	53582000	25659000	81672000	16718000	11566000	77894000	15042000	109710000	144700000	239940000	129690000	67225000	82237000	77553000	94421000	86282000	109290000	83212000	137090000	227190000	118200000	70827000	72527000	164530000	134600000	81929000	84239000	104580000	112410000	68387000	123240000	99663000	4	5	3	6	4	2	5	4	7	2	2	7	5	4	4	3	2	6	8	2	5	3	2	8	3	106				1885	3333;3524;4190;4210;5300;5459;8236	True;True;True;True;True;True;True	3517;3721;4414;4437;5572;5734;8655	49696;49697;49698;49699;49700;49701;49702;49703;49704;49705;49706;49707;49708;49709;52812;52813;52814;52815;52816;52817;52818;52819;52820;52821;52822;52823;52824;52825;52826;52827;52828;52829;52830;52831;52832;52833;52834;52835;52836;52837;52838;52839;52840;52841;52842;52843;62652;62653;62654;62655;62656;62657;62658;62659;62660;62661;62662;62663;62664;62665;62666;62667;62668;62669;62670;62671;62672;62673;63165;63166;63167;63168;63169;63170;63171;63172;63173;63174;63175;63176;63177;63178;63179;63180;63181;63182;63183;63184;63185;63186;63187;80335;80336;80337;80338;80339;80340;80341;80342;80343;80344;80345;80346;80347;80348;80349;80350;80351;80352;80353;80354;80355;80356;80357;80358;82713;82714;82715;82716;82717;82718;82719;82720;82721;82722;82723;82724;82725;82726;82727;82728;82729;82730;82731;82732;82733;82734;82735;82736;82737;127167;127168;127169;127170;127171;127172;127173;127174;127175;127176;127177;127178;127179;127180;127181;127182;127183;127184;127185;127186;127187	26390;26391;26392;26393;26394;26395;26396;26397;26398;26399;28013;28014;28015;28016;28017;28018;28019;28020;28021;28022;28023;28024;28025;28026;28027;28028;28029;33041;33042;33043;33273;33274;33275;33276;33277;33278;33279;33280;33281;33282;33283;33284;33285;33286;33287;33288;33289;33290;33291;33292;33293;33294;33295;33296;33297;33298;33299;33300;33301;33302;33303;33304;33305;33306;33307;33308;33309;33310;41970;41971;43113;43114;43115;43116;43117;43118;43119;43120;43121;43122;43123;43124;43125;43126;43127;43128;43129;43130;43131;43132;43133;43134;43135;43136;43137;43138;43139;43140;43141;43142;43143;43144;65035;65036;65037;65038;65039;65040;65041;65042;65043;65044;65045;65046;65047	26396;28028;33041;33306;41971;43120;65039
HNRNPDL	A0A087WUK2;O14979-3;O14979-2;O14979	A0A087WUK2;O14979-3;O14979-2;O14979	3;3;3;3	2;2;2;2	2;2;2;2	Heterogeneous nuclear ribonucleoprotein D-like	tr|A0A087WUK2|A0A087WUK2_HUMAN Isoform of O14979, Heterogeneous nuclear ribonucleoprotein D-like OS=Homo sapiens GN=HNRNPDL PE=1 SV=1;sp|O14979-3|HNRDL_HUMAN Isoform of O14979, Isoform 3 of Heterogeneous nuclear ribonucleoprotein D-like OS=Homo sapiens GN=	4	3	2	2	1	3	3	3	2	3	3	3	3	2	1	3	3	3	3	3	3	3	3	2	3	2	2	3	2	1	2	2	2	1	2	2	2	2	1	0	2	2	2	2	2	2	2	2	2	2	1	1	2	1	1	2	2	2	1	2	2	2	2	1	0	2	2	2	2	2	2	2	2	2	2	1	1	2	1	8.8	6.6	6.6	40.04	363	363;244;301;420	0	8.2633	By matching	By MS/MS	By MS/MS	By MS/MS	By MS/MS	By MS/MS	By MS/MS	By MS/MS	By MS/MS	By MS/MS	By matching	By MS/MS	By MS/MS	By matching	By MS/MS	By MS/MS	By MS/MS	By matching	By MS/MS	By MS/MS	By MS/MS	By matching	By matching	By MS/MS	By matching	2.2	8.8	8.8	8.8	4.4	8.8	8.8	8.8	8.8	6.6	2.2	8.8	8.8	8.8	8.8	8.8	8.8	8.8	8.8	6.6	8.8	4.4	4.4	8.8	4.4	183280000	3500900	6134200	25123000	7528300	8356500	5200700	4667500	4244000	7530900	865970	0	8204200	17727000	5221500	13878000	8998600	8161100	8208400	6802200	6357300	13026000	991530	717190	11123000	714930	5402800	13365000	28537000	13481000	15124000	5141000	10866000	12276000	10283000	13103000	0	12659000	13746000	10536000	8407000	12061000	25774000	13797000	10217000	11414000	16418000	8810400	6535100	16495000	7194100	0	1	2	1	1	2	1	1	0	1	0	2	1	0	1	2	1	0	2	2	2	0	0	1	0	24				31	2034;4210;12150	True;False;True	2152;4437;12813	31547;31548;31549;31550;31551;31552;31553;31554;31555;31556;31557;31558;31559;31560;31561;31562;31563;31564;31565;31566;31567;31568;31569;31570;63165;63166;63167;63168;63169;63170;63171;63172;63173;63174;63175;63176;63177;63178;63179;63180;63181;63182;63183;63184;63185;63186;63187;186438;186439;186440;186441;186442;186443;186444;186445;186446;186447;186448;186449;186450;186451;186452;186453;186454;186455;186456	17284;17285;17286;17287;17288;17289;17290;17291;17292;17293;17294;17295;33273;33274;33275;33276;33277;33278;33279;33280;33281;33282;33283;33284;33285;33286;33287;33288;33289;33290;33291;33292;33293;33294;33295;33296;33297;33298;33299;33300;33301;33302;33303;33304;33305;33306;33307;33308;33309;33310;94564;94565;94566;94567;94568;94569;94570;94571;94572;94573;94574;94575;94576;94577;94578	17289;33306;94572
HNRNPF	P52597;A0A1B0GW42;H0YBG7;H0YBD7	P52597	9;2;2;2	7;2;0;0	7;2;0;0	Heterogeneous nuclear ribonucleoprotein F;Heterogeneous nuclear ribonucleoprotein F, N-terminally processed	sp|P52597|HNRPF_HUMAN Heterogeneous nuclear ribonucleoprotein F OS=Homo sapiens GN=HNRNPF PE=1 SV=3	4	9	7	7	8	5	6	8	6	5	7	7	9	5	1	7	9	7	7	5	5	7	8	8	6	5	5	7	5	6	3	4	6	4	3	5	5	7	3	1	5	7	5	5	3	3	5	6	6	4	4	3	5	3	6	3	4	6	4	3	5	5	7	3	1	5	7	5	5	3	3	5	6	6	4	4	3	5	3	34.9	28.4	28.4	45.671	415	415;98;185;194	0	94.618	By MS/MS	By MS/MS	By MS/MS	By MS/MS	By MS/MS	By matching	By MS/MS	By MS/MS	By MS/MS	By matching	By matching	By MS/MS	By MS/MS	By MS/MS	By MS/MS	By matching	By MS/MS	By matching	By MS/MS	By MS/MS	By MS/MS	By MS/MS	By MS/MS	By MS/MS	By MS/MS	27.2	15.7	19.5	27.2	22.2	16.1	24.1	24.1	34.9	15.7	3.1	24.1	34.9	24.1	22.7	15.7	15.7	24.1	27.2	27.2	20.2	16.1	16.9	24.1	15.7	522440000	22713000	9671800	40067000	19437000	13596000	6462100	14803000	9130900	32816000	5840100	4319300	32338000	78836000	13004000	47295000	4898500	12353000	21742000	44204000	24526000	22766000	5621300	4399800	26407000	5195000	52171000	23477000	48300000	33503000	24341000	5546000	35592000	24442000	39079000	23043000	10867000	46318000	50766000	17276000	33677000	7849300	35812000	25768000	46938000	34162000	28129000	18601000	28060000	32296000	27894000	3	1	3	3	3	0	6	2	6	0	0	3	6	2	2	0	2	0	3	2	1	1	3	4	2	58				1615	1252;2029;5141;6014;8323;8436;11007;12253;13334	False;True;True;True;True;True;True;False;True	1323;2145;5409;6319;8764;8765;8902;11611;12919;14056	20201;20202;20203;20204;20205;20206;20207;20208;20209;20210;20211;20212;20213;20214;20215;20216;20217;20218;20219;20220;20221;20222;20223;20224;20225;20226;20227;20228;20229;20230;20231;20232;20233;20234;20235;20236;20237;31370;31371;31372;31373;31374;31375;31376;31377;77945;77946;77947;77948;77949;77950;77951;77952;77953;77954;77955;77956;77957;77958;77959;92162;92163;92164;92165;92166;92167;92168;92169;92170;92171;92172;92173;92174;92175;92176;92177;92178;92179;92180;92181;92182;92183;92184;92185;92186;92187;92188;92189;92190;92191;92192;128858;128859;128860;128861;128862;128863;128864;128865;128866;128867;128868;128869;128870;128871;128872;128873;128874;128875;128876;128877;128878;128879;128880;128881;128882;128883;128884;128885;128886;128887;128888;128889;128890;128891;128892;128893;128894;128895;128896;128897;128898;128899;128900;128901;128902;128903;128904;128905;128906;130398;130399;168464;168465;168466;168467;168468;168469;168470;168471;168472;168473;168474;168475;168476;168477;168478;168479;168480;168481;168482;168483;168484;168485;187945;187946;187947;187948;187949;187950;187951;187952;187953;187954;187955;187956;187957;187958;187959;187960;187961;187962;187963;187964;187965;187966;187967;187968;187969;187970;187971;187972;187973;187974;187975;187976;187977;187978;187979;187980;187981;187982;187983;187984;187985;187986;187987;187988;187989;187990;187991;204971;204972;204973;204974;204975;204976;204977;204978;204979;204980;204981;204982;204983;204984;204985;204986	11406;11407;11408;11409;11410;11411;11412;11413;11414;11415;11416;11417;11418;11419;11420;11421;11422;11423;11424;11425;11426;11427;11428;11429;11430;11431;11432;11433;11434;11435;17169;40949;40950;40951;40952;40953;40954;40955;40956;40957;48086;48087;48088;48089;48090;48091;48092;48093;48094;48095;48096;48097;48098;48099;48100;48101;48102;48103;48104;65919;65920;65921;65922;65923;65924;65925;65926;65927;65928;65929;65930;65931;65932;65933;65934;65935;65936;65937;65938;65939;65940;65941;65942;65943;65944;65945;65946;66576;66577;85552;95278;95279;95280;95281;95282;95283;95284;95285;95286;95287;95288;95289;95290;103352	11406;17169;40950;48095;65946;66577;85552;95285;103352	506	2
HNRNPH1	G8JLB6;P31943;E9PCY7;E5RGV0;D6RIU0;D6RBM0;E7EQJ0;D6RAM1;D6R9T0;D6RFM3;D6RIT2;D6RDU3;D6RJ04;D6RIH9;E7EN40;H0YB39;D6R9D3;D6RF17;D6RDL0;E5RGH4;E5RJ94;H0YAQ2	G8JLB6;P31943;E9PCY7;E5RGV0;D6RIU0;D6RBM0;E7EQJ0;D6RAM1;D6R9T0;D6RFM3;D6RIT2;D6RDU3;D6RJ04;D6RIH9	9;9;8;6;6;6;5;5;5;5;5;5;5;5;4;4;3;3;3;3;2;2	9;9;8;6;6;6;5;5;5;5;5;5;5;5;4;4;3;3;3;3;2;2	5;5;4;4;4;4;4;4;4;4;4;4;4;4;3;1;3;3;3;1;2;1	Heterogeneous nuclear ribonucleoprotein H;Heterogeneous nuclear ribonucleoprotein H, N-terminally processed	tr|G8JLB6|G8JLB6_HUMAN Isoform of P31943, Heterogeneous nuclear ribonucleoprotein H OS=Homo sapiens GN=HNRNPH1 PE=1 SV=1;sp|P31943|HNRH1_HUMAN Heterogeneous nuclear ribonucleoprotein H OS=Homo sapiens GN=HNRNPH1 PE=1 SV=4;tr|E9PCY7|E9PCY7_HUMAN Isoform of	22	9	9	5	9	6	8	6	6	7	5	6	7	5	1	8	9	6	6	9	5	7	6	6	8	3	3	7	6	9	6	8	6	6	7	5	6	7	5	1	8	9	6	6	9	5	7	6	6	8	3	3	7	6	5	2	4	2	2	3	1	2	3	2	0	4	5	2	2	5	2	3	2	2	4	1	0	3	3	25	25	12.3	51.229	472	472;449;429;155;168;212;115;130;161;163;164;171;172;184;166;277;40;49;84;100;28;131	0	280.27	By MS/MS	By MS/MS	By MS/MS	By MS/MS	By MS/MS	By MS/MS	By MS/MS	By MS/MS	By MS/MS	By MS/MS	By MS/MS	By MS/MS	By MS/MS	By MS/MS	By MS/MS	By MS/MS	By MS/MS	By MS/MS	By MS/MS	By MS/MS	By MS/MS	By MS/MS	By MS/MS	By MS/MS	By MS/MS	25	15.7	20.8	18.2	18.2	20.6	15.7	17.8	18.4	12.3	3.6	20.8	25	18.2	17.8	25	12.3	20.6	18.2	18.2	20.8	8.5	9.3	18.4	17.2	2550600000	204520000	102710000	301580000	72298000	79770000	97841000	47652000	49468000	98995000	28878000	1411900	222160000	270150000	90123000	195090000	47849000	138710000	71300000	113780000	68526000	99195000	4281400	20629000	116080000	7655800	269310000	132250000	269930000	189790000	128890000	108770000	155030000	163770000	133960000	214430000	21825000	203770000	313160000	189810000	218240000	149820000	121050000	141700000	210830000	150240000	182690000	80106000	142680000	196760000	105660000	5	3	6	6	4	2	5	3	8	6	1	3	8	6	4	5	3	6	6	3	5	2	0	7	5	112				660	1252;4493;5161;8325;8375;10398;10665;12253;13653	True;True;True;True;True;True;True;True;True	1323;4735;5430;8767;8768;8829;8830;10980;11250;12919;14388	20201;20202;20203;20204;20205;20206;20207;20208;20209;20210;20211;20212;20213;20214;20215;20216;20217;20218;20219;20220;20221;20222;20223;20224;20225;20226;20227;20228;20229;20230;20231;20232;20233;20234;20235;20236;20237;67786;67787;67788;67789;67790;67791;67792;67793;67794;67795;67796;67797;67798;67799;67800;67801;67802;78260;78261;78262;78263;78264;78265;78266;78267;78268;78269;78270;78271;78272;78273;78274;78275;78276;78277;78278;78279;78280;78281;78282;78283;78284;78285;78286;78287;78288;78289;78290;78291;128925;128926;128927;128928;128929;128930;128931;128932;128933;128934;128935;128936;128937;128938;128939;128940;128941;128942;128943;128944;128945;128946;128947;128948;128949;128950;128951;128952;128953;129544;129545;129546;129547;129548;129549;129550;129551;129552;129553;129554;129555;129556;159625;159626;159627;159628;159629;159630;159631;159632;159633;159634;159635;163143;163144;163145;163146;163147;163148;163149;163150;163151;163152;163153;163154;163155;163156;163157;163158;163159;163160;163161;163162;163163;163164;163165;163166;163167;163168;163169;163170;163171;163172;163173;187945;187946;187947;187948;187949;187950;187951;187952;187953;187954;187955;187956;187957;187958;187959;187960;187961;187962;187963;187964;187965;187966;187967;187968;187969;187970;187971;187972;187973;187974;187975;187976;187977;187978;187979;187980;187981;187982;187983;187984;187985;187986;187987;187988;187989;187990;187991;209745;209746;209747	11406;11407;11408;11409;11410;11411;11412;11413;11414;11415;11416;11417;11418;11419;11420;11421;11422;11423;11424;11425;11426;11427;11428;11429;11430;11431;11432;11433;11434;11435;35661;35662;35663;35664;35665;35666;35667;41052;41053;41054;41055;41056;41057;41058;41059;41060;41061;41062;41063;41064;41065;41066;41067;41068;41069;41070;65959;65960;65961;65962;65963;65964;65965;65966;65967;65968;65969;65970;65971;65972;65973;65974;66215;66216;66217;66218;66219;80957;80958;80959;80960;82733;82734;82735;82736;82737;82738;82739;82740;82741;82742;82743;82744;82745;82746;82747;82748;82749;82750;82751;82752;82753;82754;82755;82756;82757;82758;82759;95278;95279;95280;95281;95282;95283;95284;95285;95286;95287;95288;95289;95290;105463	11406;35664;41067;65961;66219;80957;82757;95285;105463	134;135	1;2
HNRNPH2	P55795	P55795	6	3	3	Heterogeneous nuclear ribonucleoprotein H2	sp|P55795|HNRH2_HUMAN Heterogeneous nuclear ribonucleoprotein H2 OS=Homo sapiens GN=HNRNPH2 PE=1 SV=1	1	6	3	3	6	4	5	6	5	3	5	5	6	3	1	6	6	5	5	6	3	6	6	6	6	5	4	6	2	3	1	2	3	2	0	2	2	3	1	0	3	3	2	2	3	1	3	3	3	3	3	2	3	0	3	1	2	3	2	0	2	2	3	1	0	3	3	2	2	3	1	3	3	3	3	3	2	3	0	18	8.5	8.5	49.263	449	449	0	25.861	By MS/MS	By MS/MS	By MS/MS	By MS/MS	By MS/MS	By matching	By matching	By MS/MS	By MS/MS	By matching	By matching	By MS/MS	By MS/MS	By matching	By MS/MS	By MS/MS	By MS/MS	By MS/MS	By MS/MS	By MS/MS	By matching	By MS/MS	By matching	By MS/MS	By matching	18	11.4	15.1	18	16.3	9.6	16.3	16.3	18	7.8	3.8	18	18	16.3	16.3	18	7.8	18	18	18	18	14.5	11.6	18	6	95714000	9676500	1047200	6093500	4963600	2382800	0	957600	741440	5401100	508450	0	6028400	14794000	1417100	10906000	4551900	1200000	3503500	6673700	3323300	4069200	967190	876660	5631100	0	8259800	5584300	7603800	5711000	3592500	0	3857700	3692900	7442700	6279800	0	7564200	11054000	4103600	8727300	3842900	7728200	6638900	10097000	5401900	4042200	4247400	7200000	6139100	0	3	1	3	1	1	0	0	1	1	0	0	2	4	0	1	1	1	2	3	3	0	0	0	2	0	30				1647	1251;4492;5161;8376;10665;12253	True;True;False;True;False;False	1321;1322;4734;5430;8831;11250;12919	20163;20164;20165;20166;20167;20168;20169;20170;20171;20172;20173;20174;20175;20176;20177;20178;20179;20180;20181;20182;20183;20184;20185;20186;20187;20188;20189;20190;20191;20192;20193;20194;20195;20196;20197;20198;20199;20200;67769;67770;67771;67772;67773;67774;67775;67776;67777;67778;67779;67780;67781;67782;67783;67784;67785;78260;78261;78262;78263;78264;78265;78266;78267;78268;78269;78270;78271;78272;78273;78274;78275;78276;78277;78278;78279;78280;78281;78282;78283;78284;78285;78286;78287;78288;78289;78290;78291;129557;129558;129559;129560;129561;129562;129563;129564;129565;129566;129567;129568;129569;129570;129571;129572;129573;163143;163144;163145;163146;163147;163148;163149;163150;163151;163152;163153;163154;163155;163156;163157;163158;163159;163160;163161;163162;163163;163164;163165;163166;163167;163168;163169;163170;163171;163172;163173;187945;187946;187947;187948;187949;187950;187951;187952;187953;187954;187955;187956;187957;187958;187959;187960;187961;187962;187963;187964;187965;187966;187967;187968;187969;187970;187971;187972;187973;187974;187975;187976;187977;187978;187979;187980;187981;187982;187983;187984;187985;187986;187987;187988;187989;187990;187991	11391;11392;11393;11394;11395;11396;11397;11398;11399;11400;11401;11402;11403;11404;11405;35656;35657;35658;35659;35660;41052;41053;41054;41055;41056;41057;41058;41059;41060;41061;41062;41063;41064;41065;41066;41067;41068;41069;41070;66220;66221;66222;66223;66224;66225;66226;66227;66228;66229;66230;66231;82733;82734;82735;82736;82737;82738;82739;82740;82741;82742;82743;82744;82745;82746;82747;82748;82749;82750;82751;82752;82753;82754;82755;82756;82757;82758;82759;95278;95279;95280;95281;95282;95283;95284;95285;95286;95287;95288;95289;95290	11399;35658;41067;66222;82757;95285	513	315
HNRNPH3	P31942-3;P31942-2;P31942;P31942-4;P31942-6;P31942-5	P31942-3;P31942-2;P31942;P31942-4;P31942-6;P31942-5	4;4;4;3;2;2	4;4;4;3;2;2	4;4;4;3;2;2	Heterogeneous nuclear ribonucleoprotein H3	sp|P31942-3|HNRH3_HUMAN Isoform of P31942, Isoform 3 of Heterogeneous nuclear ribonucleoprotein H3 OS=Homo sapiens GN=HNRNPH3;sp|P31942-2|HNRH3_HUMAN Isoform of P31942, Isoform 2 of Heterogeneous nuclear ribonucleoprotein H3 OS=Homo sapiens GN=HNRNPH3;sp|P	6	4	4	4	4	4	4	4	4	4	4	4	4	4	1	4	4	3	3	4	2	3	4	3	3	3	1	3	3	4	4	4	4	4	4	4	4	4	4	1	4	4	3	3	4	2	3	4	3	3	3	1	3	3	4	4	4	4	4	4	4	4	4	4	1	4	4	3	3	4	2	3	4	3	3	3	1	3	3	17.8	17.8	17.8	31.525	297	297;331;346;215;139;145	0	238.62	By MS/MS	By MS/MS	By MS/MS	By MS/MS	By MS/MS	By MS/MS	By MS/MS	By MS/MS	By MS/MS	By MS/MS	By matching	By MS/MS	By MS/MS	By MS/MS	By MS/MS	By MS/MS	By matching	By MS/MS	By MS/MS	By MS/MS	By MS/MS	By MS/MS	By MS/MS	By MS/MS	By MS/MS	17.8	17.8	17.8	17.8	17.8	17.8	17.8	17.8	17.8	17.8	4	17.8	17.8	14.5	14.5	17.8	9.1	13.8	17.8	13.8	13.8	14.5	5.7	13.8	14.5	521360000	32421000	18902000	62091000	19568000	27510000	23188000	12078000	14290000	17410000	9749500	1721900	20033000	67084000	10892000	35454000	19847000	16828000	26185000	18302000	16762000	27160000	3587400	340160	15927000	4029500	40028000	25074000	59769000	45249000	34063000	39270000	25649000	35680000	31760000	24118000	25867000	31412000	62940000	38607000	49328000	25614000	16579000	44028000	23997000	49357000	49171000	22092000	10423000	26006000	35004000	4	1	3	3	2	0	2	3	4	4	0	3	4	2	1	3	0	2	3	2	3	0	1	2	3	55				1428	1250;1799;10664;12252	True;True;True;True	1320;1904;1905;11249;12918	20117;20118;20119;20120;20121;20122;20123;20124;20125;20126;20127;20128;20129;20130;20131;20132;20133;20134;20135;20136;20137;20138;20139;20140;20141;20142;20143;20144;20145;20146;20147;20148;20149;20150;20151;20152;20153;20154;20155;20156;20157;20158;20159;20160;20161;20162;28024;28025;28026;28027;28028;28029;28030;28031;28032;28033;28034;28035;28036;28037;28038;28039;28040;28041;28042;28043;28044;28045;28046;28047;163124;163125;163126;163127;163128;163129;163130;163131;163132;163133;163134;163135;163136;163137;163138;163139;163140;163141;163142;187911;187912;187913;187914;187915;187916;187917;187918;187919;187920;187921;187922;187923;187924;187925;187926;187927;187928;187929;187930;187931;187932;187933;187934;187935;187936;187937;187938;187939;187940;187941;187942;187943;187944	11354;11355;11356;11357;11358;11359;11360;11361;11362;11363;11364;11365;11366;11367;11368;11369;11370;11371;11372;11373;11374;11375;11376;11377;11378;11379;11380;11381;11382;11383;11384;11385;11386;11387;11388;11389;11390;15673;15674;15675;15676;15677;15678;15679;15680;15681;15682;15683;15684;15685;15686;15687;15688;15689;15690;82722;82723;82724;82725;82726;82727;82728;82729;82730;82731;82732;95275;95276;95277	11364;15681;82722;95277
HNRNPK	P61978-2;P61978-3;P61978;Q5T6W2;S4R457;S4R359	P61978-2;P61978-3;P61978;Q5T6W2	20;19;19;14;4;4	20;19;19;14;4;4	20;19;19;14;4;4	Heterogeneous nuclear ribonucleoprotein K	sp|P61978-2|HNRPK_HUMAN Isoform of P61978, Isoform 2 of Heterogeneous nuclear ribonucleoprotein K OS=Homo sapiens GN=HNRNPK;sp|P61978-3|HNRPK_HUMAN Isoform of P61978, Isoform 3 of Heterogeneous nuclear ribonucleoprotein K OS=Homo sapiens GN=HNRNPK;sp|P6197	6	20	20	20	15	14	14	15	16	15	14	15	15	14	6	15	16	15	12	14	14	14	14	15	15	11	14	14	10	15	14	14	15	16	15	14	15	15	14	6	15	16	15	12	14	14	14	14	15	15	11	14	14	10	15	14	14	15	16	15	14	15	15	14	6	15	16	15	12	14	14	14	14	15	15	11	14	14	10	57.5	57.5	57.5	51.028	464	464;440;463;379;77;100	0	323.31	By MS/MS	By MS/MS	By MS/MS	By MS/MS	By MS/MS	By MS/MS	By MS/MS	By MS/MS	By MS/MS	By MS/MS	By MS/MS	By MS/MS	By MS/MS	By MS/MS	By MS/MS	By MS/MS	By MS/MS	By MS/MS	By MS/MS	By MS/MS	By MS/MS	By MS/MS	By MS/MS	By MS/MS	By MS/MS	41.4	35.6	38.8	41.4	49.1	45.7	37.7	40.5	40.3	37.1	14.4	43.1	43.1	41.4	35.1	37.7	35.6	37.1	37.1	40.5	39.7	31.9	39	37.1	26.9	5924500000	364340000	202180000	500540000	214000000	253390000	216760000	131670000	135930000	235310000	88738000	81994000	331870000	727000000	210730000	478030000	201310000	202890000	218510000	253560000	160610000	288400000	37876000	65186000	295000000	28628000	362900000	524230000	539700000	346820000	313130000	214160000	327950000	420740000	369920000	527890000	328750000	527020000	567140000	517860000	348200000	308140000	587480000	422540000	421060000	348120000	381580000	239730000	427630000	494940000	228100000	13	13	11	14	11	11	9	12	16	10	3	13	18	15	16	8	13	7	13	13	13	7	10	12	3	284				1692	1928;2366;4258;4685;4745;4949;5308;5577;5593;5612;5730;6785;7211;8218;8793;8975;9528;9626;9627;10958	True;True;True;True;True;True;True;True;True;True;True;True;True;True;True;True;True;True;True;True	2038;2508;4488;4936;4999;5211;5580;5858;5874;5896;6019;7119;7560;8634;9291;9486;10057;10162;10163;11560	29953;29954;29955;29956;29957;29958;29959;29960;29961;29962;29963;29964;29965;29966;29967;29968;29969;29970;29971;29972;29973;29974;29975;29976;29977;29978;29979;29980;29981;29982;29983;29984;29985;29986;36836;36837;36838;36839;36840;36841;36842;36843;36844;36845;36846;36847;36848;36849;36850;36851;36852;36853;36854;36855;63913;63914;63915;63916;63917;63918;63919;63920;63921;63922;63923;63924;63925;63926;63927;63928;63929;63930;70863;70864;71662;71663;71664;71665;71666;71667;71668;71669;71670;71671;71672;71673;71674;71675;71676;71677;71678;71679;71680;71681;71682;71683;71684;71685;71686;71687;71688;71689;71690;71691;71692;71693;71694;71695;71696;71697;71698;71699;71700;71701;71702;71703;71704;71705;71706;71707;71708;74868;74869;74870;74871;74872;74873;74874;74875;74876;74877;74878;74879;74880;74881;74882;74883;74884;74885;80439;80440;80441;80442;80443;80444;80445;80446;80447;80448;80449;80450;80451;80452;80453;80454;80455;80456;80457;80458;80459;80460;80461;80462;80463;80464;80465;80466;84613;84614;84615;84616;84617;84618;84619;84620;84621;84622;84623;84624;84625;84626;84627;84628;84629;84630;84631;84632;84633;84634;84635;84636;84637;84966;84967;85364;85365;85366;85367;85368;85369;85370;85371;85372;85373;85374;85375;85376;85377;85378;85379;85380;85381;85382;85383;85384;85385;85386;85387;85388;85389;85390;85391;85392;85393;85394;85395;85396;85397;85398;85399;87251;87252;87253;87254;87255;87256;87257;87258;87259;87260;87261;87262;87263;87264;87265;87266;87267;87268;87269;87270;104319;104320;104321;104322;104323;104324;104325;104326;112273;112274;112275;112276;112277;112278;112279;112280;112281;112282;112283;112284;112285;112286;112287;112288;112289;112290;112291;112292;112293;112294;112295;112296;112297;112298;112299;112300;112301;112302;112303;112304;112305;112306;112307;112308;112309;112310;112311;112312;112313;112314;112315;112316;112317;112318;112319;112320;112321;112322;112323;112324;126944;126945;136205;136206;136207;136208;136209;136210;136211;136212;136213;136214;136215;136216;136217;136218;136219;136220;136221;136222;136223;136224;136225;136226;136227;136228;136229;136230;136231;136232;136233;136234;136235;138936;138937;138938;138939;138940;138941;138942;138943;138944;138945;138946;138947;138948;138949;138950;138951;138952;138953;138954;138955;138956;138957;138958;138959;138960;138961;138962;138963;138964;138965;138966;138967;146186;146187;146188;146189;146190;146191;146192;146193;146194;146195;146196;146197;146198;146199;146200;146201;146202;146203;146204;146205;146206;146207;147751;147752;147753;147754;147755;147756;147757;147758;147759;147760;147761;147762;147763;147764;147765;147766;147767;147768;147769;147770;147771;147772;147773;147774;147775;147776;167759;167760;167761;167762;167763;167764;167765;167766;167767;167768;167769;167770;167771;167772;167773;167774;167775;167776;167777;167778;167779;167780;167781;167782;167783;167784;167785;167786;167787;167788;167789;167790	16581;16582;16583;16584;16585;16586;16587;16588;16589;16590;16591;16592;16593;16594;16595;16596;16597;16598;20137;20138;33700;33701;33702;33703;33704;33705;33706;33707;33708;37366;37864;37865;37866;37867;37868;37869;37870;37871;37872;37873;37874;37875;37876;37877;37878;37879;37880;37881;37882;37883;37884;37885;37886;37887;37888;37889;37890;37891;37892;37893;37894;37895;37896;37897;37898;37899;37900;39664;39665;39666;39667;42017;42018;42019;42020;42021;42022;42023;42024;42025;42026;42027;42028;42029;42030;42031;42032;42033;42034;42035;44088;44089;44090;44091;44092;44093;44094;44095;44096;44097;44098;44099;44100;44101;44102;44103;44104;44105;44106;44107;44108;44109;44110;44111;44112;44113;44114;44115;44116;44117;44118;44119;44120;44121;44122;44123;44124;44125;44126;44127;44128;44129;44130;44131;44132;44327;44328;44586;44587;44588;44589;44590;44591;44592;44593;44594;44595;44596;44597;44598;44599;44600;44601;44602;44603;44604;44605;44606;44607;45446;45447;45448;45449;45450;45451;53682;53683;58115;58116;58117;58118;58119;58120;58121;58122;58123;58124;58125;58126;58127;58128;58129;58130;58131;58132;58133;58134;58135;64945;64946;69285;69286;69287;69288;69289;69290;69291;69292;69293;69294;69295;69296;69297;69298;69299;69300;69301;69302;69303;69304;69305;69306;69307;69308;69309;69310;69311;69312;69313;69314;69315;69316;70828;70829;70830;70831;70832;70833;70834;70835;70836;70837;70838;70839;70840;70841;70842;70843;70844;74315;74316;74317;74318;74319;74320;74321;74322;74323;74324;74325;74326;74327;74328;74953;74954;74955;74956;74957;74958;74959;74960;74961;85194;85195;85196;85197;85198;85199;85200;85201;85202;85203;85204;85205;85206;85207;85208;85209;85210;85211;85212;85213;85214;85215;85216;85217;85218;85219;85220;85221;85222;85223;85224;85225;85226;85227;85228;85229;85230;85231;85232;85233;85234	16586;20137;33702;37366;37893;39665;42034;44096;44327;44589;45451;53682;58121;64946;69294;70837;74327;74953;74961;85200
HNRNPL	P14866;M0QXS5;P14866-2;M0QYT0;M0R076;M0QYL7;M0R1W6	P14866;M0QXS5;P14866-2	12;10;8;5;3;2;2	12;10;8;5;3;2;2	12;10;8;5;3;2;2	Heterogeneous nuclear ribonucleoprotein L	sp|P14866|HNRPL_HUMAN Heterogeneous nuclear ribonucleoprotein L OS=Homo sapiens GN=HNRNPL PE=1 SV=2;tr|M0QXS5|M0QXS5_HUMAN Isoform of P14866, Heterogeneous nuclear ribonucleoprotein L (Fragment) OS=Homo sapiens GN=HNRNPL PE=1 SV=1;sp|P14866-2|HNRPL_HUMAN I	7	12	12	12	10	3	7	10	10	4	7	5	8	3	0	10	10	9	4	7	2	6	7	6	8	3	3	8	3	10	3	7	10	10	4	7	5	8	3	0	10	10	9	4	7	2	6	7	6	8	3	3	8	3	10	3	7	10	10	4	7	5	8	3	0	10	10	9	4	7	2	6	7	6	8	3	3	8	3	36.7	36.7	36.7	64.132	589	589;530;456;321;114;198;220	0	48.619	By MS/MS	By MS/MS	By MS/MS	By MS/MS	By MS/MS	By MS/MS	By MS/MS	By matching	By MS/MS	By MS/MS		By MS/MS	By MS/MS	By MS/MS	By MS/MS	By MS/MS	By matching	By MS/MS	By MS/MS	By MS/MS	By MS/MS	By MS/MS	By matching	By MS/MS	By MS/MS	30.2	5.1	21.4	31.7	31.6	12.2	21.2	14.9	30.2	6.3	0	32.9	30.7	30.2	12.2	24.8	3.6	20.4	23.3	20.9	27.5	6.8	10.5	25.5	6.8	998700000	68187000	22918000	106840000	42339000	53941000	23509000	23524000	12633000	36112000	12384000	0	65173000	167240000	25679000	66403000	43369000	29009000	28757000	49557000	29841000	39889000	2758200	2012300	43519000	3111000	62766000	51555000	97113000	83290000	54841000	28256000	56174000	52190000	71396000	46643000	0	85408000	118920000	95361000	44565000	58031000	32786000	64803000	77159000	53093000	50058000	55544000	25822000	70180000	68324000	3	1	4	6	5	2	4	0	5	0	0	3	7	5	1	2	0	3	5	4	3	2	0	4	2	71				1237	685;4461;7076;8273;8578;9132;9797;10625;10946;11426;12132;13361	True;True;True;True;True;True;True;True;True;True;True;True	727;4700;4701;7424;8701;9069;9652;10340;10341;11209;11547;12059;12795;14083	10512;10513;10514;10515;10516;10517;10518;67337;67338;67339;67340;67341;67342;67343;67344;67345;110129;110130;110131;110132;110133;110134;110135;127898;127899;127900;127901;132728;132729;132730;132731;132732;132733;132734;132735;140942;140943;140944;140945;140946;140947;140948;140949;140950;140951;140952;140953;150296;150297;150298;150299;150300;150301;150302;150303;150304;150305;150306;150307;150308;150309;150310;150311;150312;150313;150314;150315;150316;150317;150318;150319;150320;150321;150322;150323;150324;150325;150326;150327;150328;150329;150330;150331;150332;150333;150334;150335;150336;150337;150338;150339;162598;162599;162600;162601;162602;162603;162604;162605;162606;162607;162608;162609;162610;162611;162612;162613;162614;162615;162616;162617;162618;162619;162620;162621;167565;167566;167567;167568;167569;167570;167571;167572;167573;167574;167575;167576;167577;167578;167579;175396;175397;175398;175399;175400;175401;175402;175403;175404;175405;175406;175407;175408;175409;175410;175411;175412;175413;175414;175415;175416;175417;175418;175419;175420;175421;175422;175423;175424;175425;175426;175427;175428;175429;186156;186157;186158;186159;186160;186161;186162;186163;186164;186165;205388;205389;205390;205391;205392;205393;205394;205395;205396;205397;205398;205399;205400;205401;205402;205403;205404	5601;5602;5603;35503;35504;57085;57086;57087;57088;65468;67645;67646;71821;71822;71823;76236;76237;76238;76239;76240;76241;76242;76243;76244;82429;82430;82431;82432;82433;82434;82435;82436;82437;82438;82439;82440;82441;82442;82443;82444;85114;85115;88999;89000;89001;89002;89003;89004;89005;89006;89007;89008;89009;89010;89011;94424;94425;94426;94427;94428;94429;94430;94431;94432;103560;103561;103562;103563;103564;103565;103566;103567;103568;103569;103570	5602;35504;57087;65468;67646;71822;76241;82443;85114;89005;94428;103569	341	134
HNRNPM	A0A087X0X3;P52272-2;P52272;M0R019;M0R2T0;M0R2I7;M0QYQ7;M0R0N3;M0QY96;M0QYL3;M0R0Y6	A0A087X0X3;P52272-2;P52272;M0R019	22;22;22;11;8;6;6;6;4;3;3	22;22;22;11;8;6;6;6;4;3;3	12;12;12;8;6;3;4;4;3;0;3	Heterogeneous nuclear ribonucleoprotein M	tr|A0A087X0X3|A0A087X0X3_HUMAN Isoform of P52272, Heterogeneous nuclear ribonucleoprotein M OS=Homo sapiens GN=HNRNPM PE=1 SV=1;sp|P52272-2|HNRPM_HUMAN Isoform of P52272, Isoform 2 of Heterogeneous nuclear ribonucleoprotein M OS=Homo sapiens GN=HNRNPM;sp|P	11	22	22	12	15	18	20	20	16	13	16	16	20	16	8	16	17	19	16	15	17	17	16	17	15	11	11	17	12	15	18	20	20	16	13	16	16	20	16	8	16	17	19	16	15	17	17	16	17	15	11	11	17	12	9	9	11	11	9	6	10	9	11	8	5	8	8	10	8	9	8	9	8	10	8	8	5	8	8	38.4	38.4	21.6	77.569	730	730;691;730;352;357;214;219;275;116;99;99	0	323.31	By MS/MS	By MS/MS	By MS/MS	By MS/MS	By MS/MS	By MS/MS	By MS/MS	By MS/MS	By MS/MS	By MS/MS	By MS/MS	By MS/MS	By MS/MS	By MS/MS	By MS/MS	By MS/MS	By MS/MS	By MS/MS	By MS/MS	By MS/MS	By MS/MS	By MS/MS	By MS/MS	By MS/MS	By MS/MS	24.9	29	34.7	34.7	31.5	23.8	27.7	25.8	35.6	26.7	16	26	30.1	32.5	30.4	25.5	27.8	28.1	30	31.6	28.2	19.9	20.1	30.1	22.5	4742700000	216580000	145970000	632960000	140970000	162380000	82446000	79336000	76631000	171540000	124840000	23050000	245820000	726990000	126800000	308950000	164930000	273480000	170770000	166230000	159750000	193680000	34850000	57674000	209780000	46274000	258090000	307370000	680670000	225260000	204440000	105700000	206510000	260970000	245970000	778330000	98758000	385150000	554500000	337040000	192520000	217880000	541810000	322250000	280870000	277330000	269930000	322380000	377600000	366670000	400900000	8	13	21	12	9	4	10	9	12	18	1	13	18	8	8	8	21	11	12	10	5	5	9	12	6	263				82	84;447;3264;3473;3559;4351;4553;5786;5787;6939;7064;8180;8250;8259;8262;8266;8269;8271;8491;8790;9306;12186	True;True;True;True;True;True;True;True;True;True;True;True;True;True;True;True;True;True;True;True;True;True	87;473;3447;3667;3758;3759;4583;4584;4798;6084;6085;7279;7412;8587;8673;8683;8684;8687;8688;8692;8695;8696;8697;8699;8973;9287;9829;12850;12851	1171;1172;1173;1174;1175;1176;1177;1178;1179;1180;1181;1182;1183;1184;1185;1186;1187;1188;1189;1190;1191;1192;1193;1194;1195;1196;1197;1198;1199;1200;1201;1202;1203;1204;1205;1206;1207;1208;1209;1210;1211;1212;6771;6772;6773;6774;6775;6776;6777;6778;6779;6780;6781;6782;6783;6784;6785;6786;6787;6788;6789;6790;6791;6792;6793;6794;6795;6796;48964;48965;48966;48967;48968;48969;48970;48971;48972;48973;48974;48975;52033;52034;52035;52036;52037;52038;52039;52040;52041;52042;52043;52044;52045;52046;52047;52048;52049;52050;53425;53426;53427;53428;53429;53430;53431;53432;53433;53434;53435;53436;53437;53438;53439;53440;53441;53442;53443;53444;53445;53446;53447;53448;53449;53450;53451;65350;65351;65352;65353;65354;65355;65356;65357;65358;65359;65360;65361;65362;65363;65364;65365;65366;68653;68654;68655;68656;68657;68658;68659;68660;68661;68662;68663;68664;68665;68666;68667;68668;68669;68670;68671;68672;68673;68674;68675;68676;68677;68678;68679;68680;68681;68682;68683;68684;88331;88332;88333;88334;88335;88336;88337;88338;88339;88340;88341;88342;88343;88344;88345;88346;88347;88348;88349;88350;88351;88352;88353;88354;88355;88356;88357;88358;88359;88360;88361;88362;88363;88364;88365;88366;88367;88368;88369;88370;88371;88372;88373;107697;107698;107699;107700;107701;107702;107703;107704;107705;107706;107707;107708;107709;107710;107711;107712;107713;107714;107715;107716;107717;107718;109966;109967;109968;109969;109970;109971;109972;109973;109974;109975;109976;109977;109978;109979;109980;109981;109982;126351;127504;127505;127506;127507;127508;127509;127510;127511;127512;127513;127514;127515;127516;127517;127518;127519;127520;127521;127522;127523;127524;127525;127526;127641;127642;127643;127644;127645;127646;127647;127648;127649;127650;127651;127652;127653;127654;127655;127656;127657;127658;127659;127660;127661;127662;127663;127682;127683;127684;127685;127686;127687;127688;127689;127690;127691;127692;127693;127694;127695;127696;127697;127698;127699;127700;127701;127702;127703;127704;127705;127706;127707;127708;127709;127710;127711;127712;127713;127714;127715;127716;127717;127718;127745;127746;127747;127748;127749;127770;127771;127772;127773;127774;127775;127776;127777;127778;127779;127780;127781;127782;127783;127784;127785;127786;127787;127788;127789;127790;127791;127792;127793;127794;127795;127796;127797;127798;127799;127800;127801;127802;127803;127804;127805;127806;127807;127808;127809;127810;127811;127812;127813;127814;127815;127816;127817;127818;127819;127820;127821;127822;127823;127824;127825;127826;127827;127828;127829;127830;127831;127832;127833;127834;127836;127837;127838;127839;127840;127841;127842;127843;127844;127845;127846;127847;127848;127849;127850;127851;127852;127853;127854;127855;127856;127857;127858;127859;127860;127861;127862;127863;127864;127865;127866;127867;127868;127869;127870;127871;127872;127873;127874;127875;127876;127877;127878;127879;127880;127881;127882;127883;127884;131446;131447;131448;131449;131450;131451;131452;131453;131454;131455;131456;131457;131458;131459;131460;131461;131462;131463;131464;131465;131466;131467;136125;136126;136127;136128;136129;136130;136131;136132;143034;143035;143036;143037;143038;143039;143040;143041;143042;143043;143044;143045;143046;143047;143048;143049;143050;186916;186917;186918;186919;186920;186921;186922;186923	618;619;620;621;622;623;624;625;626;627;628;629;630;631;632;633;634;635;636;637;638;639;640;641;642;643;644;645;646;647;648;649;650;651;652;653;654;655;656;657;658;659;660;661;662;663;664;665;666;667;668;669;670;671;672;673;674;675;676;677;678;679;680;681;682;683;684;3623;3624;3625;3626;3627;3628;3629;3630;3631;3632;3633;3634;3635;3636;3637;3638;3639;3640;3641;3642;3643;3644;3645;3646;3647;26111;26112;26113;26114;26115;26116;26117;26118;26119;26120;26121;27610;27611;28312;28313;28314;34438;34439;34440;34441;34442;34443;36030;36031;36032;36033;36034;36035;36036;36037;36038;36039;46014;46015;46016;46017;46018;46019;46020;46021;46022;46023;46024;46025;46026;46027;46028;46029;46030;46031;55927;55928;55929;55930;55931;55932;55933;55934;55935;57056;57057;64641;65267;65268;65269;65270;65271;65272;65273;65274;65275;65276;65277;65278;65279;65280;65281;65282;65283;65284;65285;65286;65287;65288;65289;65290;65291;65356;65357;65358;65359;65360;65361;65362;65363;65364;65365;65366;65367;65368;65369;65370;65371;65372;65373;65374;65375;65379;65380;65381;65382;65383;65384;65385;65386;65387;65388;65389;65390;65391;65392;65393;65394;65395;65396;65397;65398;65399;65415;65425;65426;65427;65428;65429;65430;65431;65432;65433;65434;65435;65436;65437;65438;65439;65440;65441;65442;65443;65444;65445;65446;65447;65448;65449;65450;65452;65453;65454;65455;65456;65457;65458;65459;65460;65461;65462;65463;65464;67008;67009;67010;67011;67012;67013;67014;67015;67016;67017;69248;72849;72850;72851;72852;72853;72854;72855;94775;94776;94777;94778;94779	679;3646;26112;27610;28313;34440;36035;46014;46031;55935;57057;64641;65281;65370;65387;65415;65425;65454;67009;69248;72853;94776	14;15;16;17	105;592;596;611
HNRNPM	M0QZM1	M0QZM1	11	1	1		tr|M0QZM1|M0QZM1_HUMAN Isoform of P52272, Heterogeneous nuclear ribonucleoprotein M (Fragment) OS=Homo sapiens GN=HNRNPM PE=1 SV=1	1	11	1	1	6	9	9	9	7	7	6	7	9	8	4	8	9	9	8	6	9	8	8	7	7	4	6	9	5	0	0	0	0	0	0	0	0	0	0	1	0	0	0	0	0	0	0	0	0	0	1	0	0	1	0	0	0	0	0	0	0	0	0	0	1	0	0	0	0	0	0	0	0	0	0	1	0	0	1	35.5	3.7	3.7	39.933	383	383	0.0026596	2.3466	By matching	By matching	By matching	By matching	By matching	By matching	By matching	By matching	By matching	By matching	By matching	By matching	By matching	By matching	By matching	By matching	By matching	By matching	By matching	By matching	By matching	By matching	By matching	By matching	By MS/MS	18	25.8	30	30	26.6	24	20.9	19.6	31.9	25.3	14.6	24	31.9	30	30	20.6	25.8	24	30	26.6	24	14.4	21.1	30	17.5	5218300	0	0	0	0	0	0	0	0	0	0	1517000	0	0	0	0	0	0	0	0	0	0	1849800	0	0	1851600	0	0	0	0	0	0	0	0	0	0	5201800	0	0	0	0	0	0	0	0	0	0	8638300	0	0	13724000	0	0	0	0	0	0	0	0	0	0	0	0	0	0	0	0	0	0	0	0	0	0	0	0	1	1				810	3264;3559;4351;5790;7064;8250;8259;8266;8269;8271;8491	False;False;False;True;False;False;False;False;False;False;False	3447;3758;3759;4583;4584;6088;7412;8673;8683;8684;8692;8695;8696;8697;8699;8973	48964;48965;48966;48967;48968;48969;48970;48971;48972;48973;48974;48975;53425;53426;53427;53428;53429;53430;53431;53432;53433;53434;53435;53436;53437;53438;53439;53440;53441;53442;53443;53444;53445;53446;53447;53448;53449;53450;53451;65350;65351;65352;65353;65354;65355;65356;65357;65358;65359;65360;65361;65362;65363;65364;65365;65366;88403;88404;88405;109966;109967;109968;109969;109970;109971;109972;109973;109974;109975;109976;109977;109978;109979;109980;109981;109982;127504;127505;127506;127507;127508;127509;127510;127511;127512;127513;127514;127515;127516;127517;127518;127519;127520;127521;127522;127523;127524;127525;127526;127641;127642;127643;127644;127645;127646;127647;127648;127649;127650;127651;127652;127653;127654;127655;127656;127657;127658;127659;127660;127661;127662;127663;127745;127746;127747;127748;127749;127770;127771;127772;127773;127774;127775;127776;127777;127778;127779;127780;127781;127782;127783;127784;127785;127786;127787;127788;127789;127790;127791;127792;127793;127794;127795;127796;127797;127798;127799;127800;127801;127802;127803;127804;127805;127806;127807;127808;127809;127810;127811;127812;127813;127814;127815;127816;127817;127818;127819;127820;127821;127822;127823;127824;127825;127826;127827;127828;127829;127830;127831;127832;127833;127834;127836;127837;127838;127839;127840;127841;127842;127843;127844;127845;127846;127847;127848;127849;127850;127851;127852;127853;127854;127855;127856;127857;127858;127859;127860;127861;127862;127863;127864;127865;127866;127867;127868;127869;127870;127871;127872;127873;127874;127875;127876;127877;127878;127879;127880;127881;127882;127883;127884;131446;131447;131448;131449;131450;131451;131452;131453;131454;131455;131456;131457;131458;131459;131460;131461;131462;131463;131464;131465;131466;131467	26111;26112;26113;26114;26115;26116;26117;26118;26119;26120;26121;28312;28313;28314;34438;34439;34440;34441;34442;34443;46038;57056;57057;65267;65268;65269;65270;65271;65272;65273;65274;65275;65276;65277;65278;65279;65280;65281;65282;65283;65284;65285;65286;65287;65288;65289;65290;65291;65356;65357;65358;65359;65360;65361;65362;65363;65364;65365;65366;65367;65368;65369;65370;65371;65372;65373;65374;65375;65415;65425;65426;65427;65428;65429;65430;65431;65432;65433;65434;65435;65436;65437;65438;65439;65440;65441;65442;65443;65444;65445;65446;65447;65448;65449;65450;65452;65453;65454;65455;65456;65457;65458;65459;65460;65461;65462;65463;65464;67008;67009;67010;67011;67012;67013;67014;67015;67016;67017	26112;28313;34440;46038;57057;65281;65370;65415;65425;65454;67009	15;16	360;364
HNRNPR	O43390;O43390-2;O43390-4;O43390-3;B4DT28	O43390;O43390-2;O43390-4;O43390-3;B4DT28	10;10;8;8;6	6;6;5;5;4	6;6;5;5;4	Heterogeneous nuclear ribonucleoprotein R	sp|O43390|HNRPR_HUMAN Heterogeneous nuclear ribonucleoprotein R OS=Homo sapiens GN=HNRNPR PE=1 SV=1;sp|O43390-2|HNRPR_HUMAN Isoform of O43390, Isoform 2 of Heterogeneous nuclear ribonucleoprotein R OS=Homo sapiens GN=HNRNPR;sp|O43390-4|HNRPR_HUMAN Isoform	5	10	6	6	8	5	8	4	7	5	6	6	7	5	2	8	6	9	7	4	5	5	5	6	6	5	5	8	6	4	2	4	1	4	3	3	2	4	1	0	5	3	5	3	1	3	2	3	3	3	1	2	4	2	4	2	4	1	4	3	3	2	4	1	0	5	3	5	3	1	3	2	3	3	3	1	2	4	2	20.4	14.5	14.5	70.942	633	633;636;535;595;494	0	64.714	By MS/MS	By MS/MS	By MS/MS	By MS/MS	By MS/MS	By MS/MS	By MS/MS	By MS/MS	By MS/MS	By matching	By matching	By MS/MS	By MS/MS	By MS/MS	By MS/MS	By MS/MS	By MS/MS	By matching	By MS/MS	By MS/MS	By MS/MS	By MS/MS	By matching	By MS/MS	By MS/MS	16	8.2	14.1	6.5	14.4	10.4	13	9.6	14.5	7.9	2.7	16.7	12.5	18.2	11.7	6	9	8.4	11.1	10.6	10.7	7.9	8.2	14.1	9.6	266620000	25429000	3285000	33516000	2732600	7256300	10983000	2019100	3052100	15694000	325410	0	12569000	37347000	9411800	48415000	1652700	3862000	5944000	9225800	5920200	11249000	664780	1347200	12776000	1943800	22970000	9436100	26255000	15222000	9359500	12773000	7679600	9533300	12622000	6827600	0	13923000	32532000	20054000	19220000	6983900	15450000	14207000	14732000	12439000	14850000	12177000	11780000	23664000	15997000	1	1	4	1	2	1	2	1	1	0	0	2	3	4	2	1	2	0	3	1	1	1	0	3	1	38				879	569;2055;2657;6353;6806;7369;8734;9720;10654;11134	False;True;True;True;False;True;True;False;True;False	605;2175;2808;6673;7141;7728;9229;10258;11239;11747	8523;8524;8525;8526;8527;8528;8529;8530;8531;8532;8533;8534;8535;8536;8537;8538;8539;8540;8541;8542;8543;8544;8545;8546;32082;32083;32084;32085;32086;32087;32088;32089;32090;32091;32092;32093;32094;32095;32096;32097;32098;32099;32100;32101;32102;32103;32104;32105;40553;40554;40555;40556;40557;40558;40559;97561;97562;97563;97564;97565;97566;97567;97568;97569;104605;104606;104607;104608;104609;104610;104611;104612;104613;104614;104615;104616;104617;104618;104619;104620;104621;104622;104623;114802;114803;114804;114805;114806;114807;114808;114809;114810;114811;114812;114813;114814;114815;114816;114817;114818;114819;114820;135092;135093;135094;135095;135096;135097;135098;135099;148957;148958;148959;148960;148961;148962;148963;148964;148965;148966;148967;148968;148969;148970;148971;163006;170440;170441;170442;170443;170444;170445;170446;170447;170448;170449;170450;170451;170452;170453;170454;170455;170456;170457;170458;170459;170460;170461;170462;170463;170464;170465;170466;170467	4559;4560;4561;4562;4563;4564;4565;4566;4567;4568;4569;4570;4571;4572;4573;4574;4575;17694;17695;17696;17697;17698;17699;17700;17701;17702;17703;17704;17705;17706;17707;17708;17709;17710;17711;17712;17713;22037;22038;22039;50222;50223;50224;50225;53801;53802;53803;53804;53805;53806;59267;59268;59269;59270;59271;59272;59273;59274;59275;68680;68681;68682;68683;75432;75433;75434;75435;82668;86586;86587;86588;86589;86590;86591;86592;86593;86594;86595;86596;86597;86598;86599;86600;86601;86602;86603;86604;86605;86606;86607;86608	4568;17700;22037;50225;53802;59269;68680;75435;82668;86598
HNRNPU	Q00839;Q00839-2;Q5RI18	Q00839;Q00839-2	15;14;4	15;14;4	15;14;4	Heterogeneous nuclear ribonucleoprotein U	sp|Q00839|HNRPU_HUMAN Heterogeneous nuclear ribonucleoprotein U OS=Homo sapiens GN=HNRNPU PE=1 SV=6;sp|Q00839-2|HNRPU_HUMAN Isoform of Q00839, Isoform Short of Heterogeneous nuclear ribonucleoprotein U OS=Homo sapiens GN=HNRNPU	3	15	15	15	13	8	11	11	8	8	11	11	9	3	2	10	10	9	9	11	6	11	8	8	8	9	5	10	10	13	8	11	11	8	8	11	11	9	3	2	10	10	9	9	11	6	11	8	8	8	9	5	10	10	13	8	11	11	8	8	11	11	9	3	2	10	10	9	9	11	6	11	8	8	8	9	5	10	10	22.8	22.8	22.8	90.583	825	825;806;241	0	323.31	By MS/MS	By MS/MS	By MS/MS	By MS/MS	By MS/MS	By MS/MS	By MS/MS	By MS/MS	By MS/MS	By MS/MS	By matching	By MS/MS	By MS/MS	By MS/MS	By MS/MS	By MS/MS	By MS/MS	By MS/MS	By MS/MS	By MS/MS	By MS/MS	By MS/MS	By MS/MS	By MS/MS	By MS/MS	21.8	10.8	16.2	19.6	12.5	12.5	16.4	16.4	12.5	4.5	4	15.4	17.8	15.5	16.4	16.7	13.2	16.7	13.6	14.3	11.6	16.5	7	16.4	16.2	1710400000	176820000	58020000	256940000	49634000	99241000	63481000	44358000	20706000	55973000	6776300	8782300	70431000	247240000	42388000	117340000	58041000	26535000	56089000	39183000	35527000	58712000	14015000	8295300	74833000	21005000	173720000	84558000	185050000	79797000	133050000	84378000	105890000	79604000	110460000	77971000	40543000	152150000	246390000	111000000	74837000	80410000	72878000	95348000	98696000	90135000	103700000	85797000	71405000	115290000	56453000	11	6	7	7	8	3	6	2	5	2	0	9	8	6	2	4	5	3	7	5	7	3	3	4	2	125				1781	343;2836;3590;4878;4879;7546;7547;7667;8114;8627;8649;9212;10589;10630;13521	True;True;True;True;True;True;True;True;True;True;True;True;True;True;True	365;2996;3791;5138;5139;7910;7911;8034;8035;8507;9119;9141;9734;11173;11214;14249;14250	5380;5381;43122;43123;43124;43125;43126;43127;43128;43129;43130;43131;43132;43133;43134;43135;43136;43137;43138;43139;43140;43141;43142;54163;54164;54165;54166;54167;54168;54169;54170;54171;54172;54173;54174;54175;54176;54177;73804;73805;73806;73807;73808;73809;73810;73811;73812;73813;73814;73815;73816;73817;73818;73819;73820;73821;73822;73823;73824;73825;73826;73827;73828;73829;73830;73831;73832;73833;117219;117220;117221;117222;117223;117224;117225;117226;117227;117228;117229;117230;117231;117232;117233;117234;117235;117236;117237;117238;117239;117240;118664;118665;118666;125420;125421;125422;125423;125424;125425;125426;125427;125428;125429;125430;125431;125432;125433;125434;125435;125436;125437;125438;133407;133408;133409;133410;133411;133412;133413;133414;133415;133416;133417;133418;133419;133420;133421;133422;133423;133424;133425;133426;133427;133428;133429;133430;133431;133432;133433;133434;133435;133436;133437;133438;133439;133440;133441;133442;133685;133686;133687;133688;133689;133690;133691;133692;133693;133694;133695;133696;133697;133698;133699;133700;133701;133702;141888;141889;141890;141891;141892;141893;141894;141895;141896;141897;141898;162084;162085;162086;162087;162088;162089;162090;162091;162092;162093;162094;162095;162096;162097;162098;162099;162100;162101;162102;162103;162104;162105;162106;162107;162108;162109;162110;162111;162112;162113;162114;162115;162116;162117;162118;162119;162120;162121;162122;162123;162124;162125;162126;162127;162128;162129;162130;162131;162646;162647;162648;162649;162650;162651;162652;207844;207845;207846;207847;207848;207849;207850;207851;207852;207853;207854;207855;207856;207857;207858;207859;207860;207861;207862;207863;207864;207865;207866;207867;207868;207869;207870;207871;207872;207873;207874;207875	3027;3028;23337;23338;23339;23340;23341;23342;23343;23344;23345;28708;39163;39164;39165;39166;39167;39168;39169;39170;39171;39172;39173;39174;39175;39176;39177;39178;39179;39180;60441;60442;60443;60444;60445;60446;60447;60448;60449;60993;60994;64196;64197;64198;64199;64200;64201;64202;64203;64204;64205;68003;68004;68005;68006;68007;68008;68009;68010;68011;68012;68013;68014;68015;68016;68017;68018;68019;68020;68021;68022;68023;68024;68025;68026;68027;68028;68029;68121;68122;72334;72335;82151;82152;82153;82154;82155;82156;82157;82158;82159;82160;82161;82162;82163;82164;82165;82166;82167;82168;82169;82170;82171;82172;82173;82174;82175;82176;82177;82178;82179;82180;82181;82182;82460;82461;82462;82463;82464;104571;104572;104573;104574;104575;104576;104577;104578;104579;104580;104581;104582;104583;104584;104585;104586	3028;23340;28708;39163;39180;60441;60442;60993;64199;68008;68122;72335;82179;82462;104575	561	313
HNRNPUL1	Q9BUJ2-2;Q9BUJ2;M0R3F1;A0A0A0MRA5;B7Z4B8;Q9BUJ2-4;Q9BUJ2-3;M0QYM5;M0R247;A0A087X1I2;M0QYI8;M0QYZ0	Q9BUJ2-2;Q9BUJ2;M0R3F1;A0A0A0MRA5;B7Z4B8;Q9BUJ2-4;Q9BUJ2-3	4;4;3;3;3;3;2;1;1;1;1;1	4;4;3;3;3;3;2;1;1;1;1;1	4;4;3;3;3;3;2;1;1;1;1;1	Heterogeneous nuclear ribonucleoprotein U-like protein 1	sp|Q9BUJ2-2|HNRL1_HUMAN Isoform of Q9BUJ2, Isoform 2 of Heterogeneous nuclear ribonucleoprotein U-like protein 1 OS=Homo sapiens GN=HNRNPUL1;sp|Q9BUJ2|HNRL1_HUMAN Heterogeneous nuclear ribonucleoprotein U-like protein 1 OS=Homo sapiens GN=HNRNPUL1 PE=1 SV=	12	4	4	4	4	1	1	2	2	3	1	2	1	1	0	2	4	1	2	3	2	2	3	1	3	0	0	2	1	4	1	1	2	2	3	1	2	1	1	0	2	4	1	2	3	2	2	3	1	3	0	0	2	1	4	1	1	2	2	3	1	2	1	1	0	2	4	1	2	3	2	2	3	1	3	0	0	2	1	7	7	7	90.291	804	804;856;641;766;767;756;752;90;105;122;172;371	0	237.65	By MS/MS	By matching	By matching	By matching	By MS/MS	By MS/MS	By matching	By MS/MS	By matching	By matching		By MS/MS	By MS/MS	By MS/MS	By matching	By MS/MS	By MS/MS	By MS/MS	By MS/MS	By matching	By MS/MS			By MS/MS	By MS/MS	7	1.6	1.6	3.4	3.6	5.2	1.6	3.5	1.6	1.6	0	3.5	7	1.9	3.5	5.2	3.4	3.5	5.2	1.6	5.2	0	0	3.4	1.9	214360000	21475000	4301100	16434000	7227300	3655000	7565500	3280000	5833900	7893200	1199600	0	8131600	34173000	1182500	21705000	11292000	9337500	9729800	15123000	5704700	10017000	0	0	9093800	0	20760000	11132000	17205000	10820000	14977000	6562800	8545000	19259000	12408000	8467900	0	12638000	27189000	12591000	8891100	12041000	32555000	15817000	21173000	10534000	15200000	0	0	16640000	0	1	0	0	0	0	1	0	2	0	0	0	1	2	1	0	1	1	1	3	0	2	0	0	1	1	18				2252	5062;7548;9082;13069	True;True;True;True	5327;7912;9601;13776	76718;76719;76720;76721;76722;76723;76724;76725;76726;76727;76728;76729;76730;76731;76732;76733;76734;76735;76736;117241;117242;117243;117244;117245;117246;140331;140332;140333;140334;140335;140336;140337;140338;140339;140340;140341;140342;140343;200930;200931;200932;200933;200934;200935	40430;40431;40432;40433;40434;60450;60451;71557;71558;71559;71560;71561;71562;71563;71564;71565;71566;101320;101321;101322;101323	40432;60450;71560;101321
HNRNPUL2;HNRNPUL2-BSCL2	Q1KMD3;H3BQZ7	Q1KMD3;H3BQZ7	9;8	9;8	9;8	Heterogeneous nuclear ribonucleoprotein U-like protein 2	sp|Q1KMD3|HNRL2_HUMAN Heterogeneous nuclear ribonucleoprotein U-like protein 2 OS=Homo sapiens GN=HNRNPUL2 PE=1 SV=1;tr|H3BQZ7|H3BQZ7_HUMAN HCG2044799 OS=Homo sapiens GN=HNRNPUL2-BSCL2 PE=4 SV=1	2	9	9	9	6	1	4	7	8	6	4	4	8	2	1	6	7	5	6	7	2	4	7	3	7	4	2	7	2	6	1	4	7	8	6	4	4	8	2	1	6	7	5	6	7	2	4	7	3	7	4	2	7	2	6	1	4	7	8	6	4	4	8	2	1	6	7	5	6	7	2	4	7	3	7	4	2	7	2	17.7	17.7	17.7	85.104	747	747;746	0	79.206	By MS/MS	By matching	By MS/MS	By MS/MS	By MS/MS	By MS/MS	By MS/MS	By matching	By MS/MS	By MS/MS	By matching	By MS/MS	By MS/MS	By MS/MS	By MS/MS	By MS/MS	By matching	By matching	By matching	By matching	By MS/MS	By MS/MS	By matching	By MS/MS	By matching	11.5	1.9	7.9	14.1	15.9	10.7	8.3	7.2	15.9	4.8	2.9	12	12.7	9	12.9	14.7	4.8	7.2	14.1	6	14.1	9.2	4.1	14.3	4.1	330710000	25825000	1976400	23617000	13465000	17754000	16478000	3457300	4179500	15885000	2691700	1663200	19745000	43269000	6519100	39723000	11402000	5450400	6248000	21555000	4199600	20048000	1886700	758900	21953000	958670	19301000	19622000	44715000	15419000	10924000	13394000	10048000	15050000	17792000	52987000	11281000	28514000	25165000	11880000	18247000	9460700	34063000	12230000	18371000	8782000	23793000	11523000	6249800	23127000	8818800	2	0	2	1	2	1	1	0	3	1	0	4	2	0	3	3	0	0	0	0	1	1	0	2	0	29				1979	1998;2633;3758;8626;9102;10023;12246;12988;13527	True;True;True;True;True;True;True;True;True	2111;2784;3965;9118;9622;10585;12912;13694;14256;14257	30939;30940;40268;40269;40270;40271;40272;40273;40274;40275;40276;40277;40278;40279;40280;40281;40282;40283;40284;40285;40286;40287;40288;40289;40290;40291;56592;56593;56594;56595;56596;56597;56598;56599;56600;56601;56602;56603;56604;56605;56606;56607;56608;56609;133397;133398;133399;133400;133401;133402;133403;133404;133405;133406;140595;140596;140597;140598;140599;140600;140601;140602;140603;140604;140605;140606;140607;140608;153822;153823;153824;153825;153826;153827;153828;153829;153830;153831;153832;153833;153834;153835;153836;153837;153838;153839;153840;187810;187811;187812;187813;187814;187815;187816;187817;187818;187819;199789;199790;199791;199792;199793;199794;199795;199796;199797;199798;199799;207939;207940;207941;207942;207943;207944;207945;207946;207947;207948;207949;207950;207951;207952;207953;207954;207955;207956	17000;21872;29923;29924;67998;67999;68000;68001;68002;71683;78127;78128;78129;78130;78131;78132;95215;95216;95217;95218;100828;100829;100830;104596;104597;104598;104599;104600;104601;104602;104603;104604	17000;21872;29923;67998;71683;78127;95215;100829;104599	622	493
HP	P00738;A0A0C4DGL8;J3QLC9;J3QR68;H0Y300;P00738-2;A0A087WU08;H3BS21;P00739;P00739-2;A0A0A0MRD9;J3KRH2;J3KSV1;J3QQI8;H3BMJ7;J3KTC3	P00738;A0A0C4DGL8;J3QLC9;J3QR68;H0Y300;P00738-2;A0A087WU08	11;10;10;10;10;10;9;5;4;4;3;2;1;1;1;1	11;10;10;10;10;10;9;5;4;4;3;2;1;1;1;1	11;10;10;10;10;10;9;5;4;4;3;2;1;1;1;1	Haptoglobin;Haptoglobin alpha chain;Haptoglobin beta chain	sp|P00738|HPT_HUMAN Haptoglobin OS=Homo sapiens GN=HP PE=1 SV=1;tr|A0A0C4DGL8|A0A0C4DGL8_HUMAN Isoform of P00738, Haptoglobin OS=Homo sapiens GN=HP PE=1 SV=1;tr|J3QLC9|J3QLC9_HUMAN Isoform of P00738, Haptoglobin (Fragment) OS=Homo sapiens GN=HP PE=1 SV=1;t	16	11	11	11	8	1	8	8	8	8	8	7	8	5	5	6	6	9	8	2	1	7	7	7	7	4	0	6	5	8	1	8	8	8	8	8	7	8	5	5	6	6	9	8	2	1	7	7	7	7	4	0	6	5	8	1	8	8	8	8	8	7	8	5	5	6	6	9	8	2	1	7	7	7	7	4	0	6	5	30	30	30	45.205	406	406;347;365;404;442;347;281;222;348;385;281;149;88;91;92;117	0	98.648	By MS/MS	By matching	By MS/MS	By MS/MS	By MS/MS	By MS/MS	By MS/MS	By MS/MS	By MS/MS	By matching	By MS/MS	By MS/MS	By MS/MS	By MS/MS	By MS/MS	By matching	By matching	By MS/MS	By MS/MS	By MS/MS	By MS/MS	By MS/MS		By MS/MS	By MS/MS	23.6	2.2	23.4	24.6	24.4	24.6	23.9	21.4	23.9	15	13.3	16	19.2	24.9	25.4	7.4	3	21.4	18.7	21.7	20.2	12.6	0	19.2	16	1514700000	50787000	1573800	36711000	82501000	37675000	357670000	23093000	13540000	48076000	6824700	26517000	29632000	66002000	302730000	113540000	5679800	1523800	40608000	88624000	30953000	63416000	10942000	0	36819000	39280000	46108000	44411000	27369000	147830000	71128000	322350000	47368000	33432000	65740000	32081000	70369000	45554000	56070000	736380000	86557000	16253000	12094000	82011000	114990000	51926000	92092000	64025000	0	68698000	239200000	2	0	1	5	5	4	2	1	3	0	1	3	3	15	4	0	0	2	2	2	4	1	0	4	4	68				999	1848;5209;5210;5678;9782;10477;10988;10989;12248;12875;13663	True;True;True;True;True;True;True;True;True;True;True	1956;5479;5480;5964;10325;11060;11591;11592;12914;13573;14399;14400	28705;28706;28707;28708;28709;28710;28711;28712;28713;28714;28715;28716;28717;28718;28719;79001;79002;79003;79004;79005;79006;79007;79008;79009;79010;79011;79012;79013;79014;79015;86469;86470;86471;86472;86473;86474;86475;86476;86477;86478;86479;150034;150035;150036;150037;150038;160585;160586;160587;160588;160589;160590;160591;160592;160593;160594;160595;160596;160597;160598;160599;160600;160601;160602;168161;168162;168163;168164;168165;168166;168167;168168;168169;168170;168171;168172;168173;168174;168175;168176;168177;168178;168179;168180;168181;168182;168183;168184;168185;168186;168187;168188;187840;187841;187842;187843;187844;187845;187846;187847;187848;187849;187850;187851;187852;187853;187854;187855;187856;187857;187858;197893;197894;197895;197896;197897;197898;197899;197900;197901;197902;197903;197904;197905;197906;197907;197908;197909;197910;197911;197912;197913;209908;209909;209910;209911;209912;209913;209914;209915;209916;209917;209918;209919;209920;209921;209922;209923;209924;209925;209926;209927;209928;209929;209930	15949;15950;15951;15952;41300;41301;41302;41303;41304;41305;45096;76037;81377;81378;85406;85407;85408;85409;85410;85411;85412;85413;85414;85415;85416;95239;95240;95241;95242;95243;95244;95245;95246;95247;95248;100099;100100;100101;100102;100103;100104;100105;100106;100107;100108;100109;100110;100111;105521;105522;105523;105524;105525;105526;105527;105528;105529;105530;105531;105532;105533;105534;105535;105536;105537;105538;105539;105540;105541;105542;105543;105544	15950;41300;41305;45096;76037;81378;85408;85411;95243;100102;105539	191	300
HP1BP3	X6RGJ2;Q5SSJ5;B0QZK4;Q5SWC8;Q5SSJ5-2;Q5SSJ5-3;B0QZK9;B0QZK8;Q5SSJ5-5	X6RGJ2;Q5SSJ5;B0QZK4;Q5SWC8;Q5SSJ5-2;Q5SSJ5-3	7;7;6;6;6;5;1;1;1	7;7;6;6;6;5;1;1;1	7;7;6;6;6;5;1;1;1	Heterochromatin protein 1-binding protein 3	tr|X6RGJ2|X6RGJ2_HUMAN Isoform of Q5SSJ5, Heterochromatin protein 1-binding protein 3 (Fragment) OS=Homo sapiens GN=HP1BP3 PE=1 SV=1;sp|Q5SSJ5|HP1B3_HUMAN Heterochromatin protein 1-binding protein 3 OS=Homo sapiens GN=HP1BP3 PE=1 SV=1;tr|B0QZK4|B0QZK4_HUMA	9	7	7	7	5	5	4	5	3	5	4	4	6	4	1	3	5	2	3	7	4	4	5	5	4	3	1	4	0	5	5	4	5	3	5	4	4	6	4	1	3	5	2	3	7	4	4	5	5	4	3	1	4	0	5	5	4	5	3	5	4	4	6	4	1	3	5	2	3	7	4	4	5	5	4	3	1	4	0	23.2	23.2	23.2	36.514	327	327;553;253;278;515;401;75;124;133	0	17.642	By MS/MS	By MS/MS	By MS/MS	By MS/MS	By MS/MS	By MS/MS	By MS/MS	By matching	By matching	By MS/MS	By matching	By MS/MS	By MS/MS	By matching	By MS/MS	By MS/MS	By MS/MS	By MS/MS	By MS/MS	By MS/MS	By MS/MS	By matching	By matching	By MS/MS		17.7	16.2	13.1	18.3	10.7	18.3	13.8	15	19.9	15	3.4	10.4	17.4	7.3	10.4	23.2	12.8	12.8	17.4	17.4	15	11.9	3.4	15	0	397660000	28423000	12202000	19206000	13614000	11520000	35420000	7328200	4857400	17215000	3915800	2173500	10143000	57356000	3630500	28289000	51078000	11721000	10205000	20832000	13744000	17421000	1890100	403700	15071000	0	24137000	29110000	20952000	15575000	17703000	52407000	15805000	14639000	19238000	27730000	17264000	22248000	44239000	9389700	17558000	74177000	36723000	20815000	25739000	25053000	21865000	11429000	7971300	25824000	0	1	1	1	1	1	2	0	0	0	1	0	1	2	0	1	6	1	1	2	1	1	0	0	2	0	26				2010	1245;2514;6635;8116;10565;11206;13545	True;True;True;True;True;True;True	1315;2661;6965;8509;11149;11822;14276	20034;20035;20036;20037;20038;20039;20040;20041;20042;20043;20044;20045;20046;20047;20048;20049;20050;20051;20052;20053;20054;20055;38952;38953;38954;38955;38956;38957;102115;102116;102117;102118;102119;102120;102121;102122;102123;102124;102125;102126;102127;102128;102129;102130;102131;102132;102133;102134;102135;102136;102137;102138;125459;125460;125461;125462;125463;125464;125465;125466;125467;125468;125469;125470;125471;125472;125473;125474;125475;161796;161797;161798;161799;161800;161801;161802;161803;171772;171773;171774;171775;171776;171777;171778;171779;171780;171781;171782;171783;171784;208240;208241;208242;208243;208244;208245	11305;11306;11307;11308;11309;11310;11311;21219;52581;52582;52583;52584;52585;52586;52587;52588;52589;52590;64217;64218;64219;64220;64221;82021;87256;87257;87258;87259;87260;104784	11306;21219;52586;64220;82021;87258;104784
HPRT1	P00492	P00492	5	5	5	Hypoxanthine-guanine phosphoribosyltransferase	sp|P00492|HPRT_HUMAN Hypoxanthine-guanine phosphoribosyltransferase OS=Homo sapiens GN=HPRT1 PE=1 SV=2	1	5	5	5	4	4	5	5	5	3	4	4	5	3	2	4	4	4	2	4	4	3	3	4	3	1	1	4	1	4	4	5	5	5	3	4	4	5	3	2	4	4	4	2	4	4	3	3	4	3	1	1	4	1	4	4	5	5	5	3	4	4	5	3	2	4	4	4	2	4	4	3	3	4	3	1	1	4	1	26.1	26.1	26.1	24.579	218	218	0	26.868	By MS/MS	By MS/MS	By MS/MS	By MS/MS	By MS/MS	By matching	By MS/MS	By MS/MS	By MS/MS	By MS/MS	By MS/MS	By MS/MS	By MS/MS	By MS/MS	By matching	By MS/MS	By MS/MS	By MS/MS	By MS/MS	By matching	By MS/MS	By MS/MS	By MS/MS	By MS/MS	By matching	21.6	21.6	26.1	26.1	26.1	15.6	21.6	21.6	26.1	15.6	11	21.6	21.6	21.6	11	21.6	21.6	15.6	15.6	21.6	15.6	5	4.6	21.6	5	262380000	17906000	11529000	29989000	9142100	17309000	4753700	5612400	4940600	12495000	4295200	4654400	7644800	43690000	7190000	12489000	15890000	8522300	4905400	6613600	8316600	6610800	2092000	455270	14796000	535490	16350000	20985000	30663000	16072000	14660000	5074400	12082000	14784000	20425000	29936000	10048000	11495000	35810000	14730000	8832900	17089000	18065000	13507000	9926600	13663000	9860900	22967000	13504000	26378000	6290800	3	1	3	3	2	0	1	2	1	2	1	3	3	2	0	3	1	1	2	0	1	1	1	2	0	39				993	3482;9046;11391;12119;12291	True;True;True;True;True	3676;9561;12023;12781;12782;12958	52132;52133;52134;52135;139814;139815;139816;139817;139818;139819;139820;139821;139822;139823;139824;139825;139826;139827;139828;139829;139830;174807;174808;174809;174810;174811;174812;174813;174814;174815;174816;174817;174818;174819;174820;174821;174822;174823;174824;174825;174826;174827;185968;185969;185970;185971;185972;185973;185974;185975;185976;185977;185978;185979;185980;185981;185982;185983;185984;185985;185986;185987;185988;185989;185990;185991;185992;185993;185994;185995;185996;188694;188695;188696;188697;188698;188699;188700;188701;188702;188703;188704;188705;188706;188707;188708;188709;188710;188711;188712;188713	27644;27645;71276;71277;71278;71279;71280;88713;88714;88715;88716;88717;88718;88719;88720;88721;88722;88723;88724;88725;94300;94301;94302;94303;94304;94305;94306;94307;94308;94309;94310;94311;94312;95650;95651;95652;95653;95654;95655;95656	27644;71280;88715;94302;95654
HPSE	D6RAQ1;D6RHG4;Q9Y251-4;Q9Y251-3;Q9Y251-2;Q9Y251	D6RAQ1;D6RHG4;Q9Y251-4;Q9Y251-3;Q9Y251-2;Q9Y251	1;1;1;1;1;1	1;1;1;1;1;1	1;1;1;1;1;1	Heparanase;Heparanase 8 kDa subunit;Heparanase 50 kDa subunit	tr|D6RAQ1|D6RAQ1_HUMAN Isoform of Q9Y251, Heparanase OS=Homo sapiens GN=HPSE PE=1 SV=1;tr|D6RHG4|D6RHG4_HUMAN Isoform of Q9Y251, Heparanase OS=Homo sapiens GN=HPSE PE=1 SV=1;sp|Q9Y251-4|HPSE_HUMAN Isoform of Q9Y251, Isoform 4 of Heparanase OS=Homo sapiens	6	1	1	1	1	0	0	1	1	1	1	0	1	0	0	0	0	1	1	1	0	0	0	0	0	0	0	0	0	1	0	0	1	1	1	1	0	1	0	0	0	0	1	1	1	0	0	0	0	0	0	0	0	0	1	0	0	1	1	1	1	0	1	0	0	0	0	1	1	1	0	0	0	0	0	0	0	0	0	7.1	7.1	7.1	19.059	168	168;226;380;469;485;543	0.00049652	2.9677	By matching			By matching	By MS/MS	By matching	By MS/MS		By matching					By matching	By matching	By matching										7.1	0	0	7.1	7.1	7.1	7.1	0	7.1	0	0	0	0	7.1	7.1	7.1	0	0	0	0	0	0	0	0	0	21320000	2784100	0	0	1175700	2484900	2642800	1762600	0	1605500	0	0	0	0	773040	5493700	2597800	0	0	0	0	0	0	0	0	0	2657200	0	0	2238300	3332300	2627500	5004200	0	2575000	0	0	0	0	1952100	3063500	3158200	0	0	0	0	0	0	0	0	0	0	0	0	0	1	0	1	0	0	0	0	0	0	0	0	0	0	0	0	0	0	0	0	0	0	2				431	6724	TRUE	7055	103304;103305;103306;103307;103308;103309;103310;103311;103312	53108;53109	53108
HPX	P02790;Q9BS19	P02790;Q9BS19	10;5	10;5	10;5	Hemopexin	sp|P02790|HEMO_HUMAN Hemopexin OS=Homo sapiens GN=HPX PE=1 SV=2;tr|Q9BS19|Q9BS19_HUMAN Isoform of P02790, HPX protein OS=Homo sapiens GN=HPX PE=1 SV=1	2	10	10	10	8	2	3	8	6	7	6	8	8	5	3	6	8	9	7	7	3	7	8	6	8	8	4	7	9	8	2	3	8	6	7	6	8	8	5	3	6	8	9	7	7	3	7	8	6	8	8	4	7	9	8	2	3	8	6	7	6	8	8	5	3	6	8	9	7	7	3	7	8	6	8	8	4	7	9	27.3	27.3	27.3	51.676	462	462;254	0	80.748	By MS/MS	By matching	By MS/MS	By MS/MS	By MS/MS	By MS/MS	By MS/MS	By MS/MS	By MS/MS	By MS/MS	By matching	By MS/MS	By MS/MS	By MS/MS	By MS/MS	By MS/MS	By matching	By MS/MS	By MS/MS	By MS/MS	By MS/MS	By MS/MS	By MS/MS	By MS/MS	By MS/MS	21.9	4.3	8.9	21.9	16.2	19.5	16.2	21.6	21.9	13.4	12.1	10.8	23.8	24.9	19.3	20.3	8.9	16.5	21.6	13	19.7	22.5	11.3	16.5	24.9	809590000	43163000	2961800	12892000	30233000	22350000	87741000	13284000	12090000	36417000	5824500	7485700	9929000	52642000	54528000	155780000	28455000	4370900	29652000	55915000	17144000	60473000	13858000	4175500	23689000	24530000	36853000	7567600	15865000	47234000	20847000	93715000	40884000	36190000	59288000	63407000	13424000	11433000	37469000	122680000	90298000	31001000	20085000	74195000	77040000	30989000	69442000	94774000	25799000	47647000	127070000	4	0	1	3	1	4	3	2	5	1	0	1	2	9	4	1	0	4	7	0	3	5	1	2	4	67				1047	2378;3270;4125;4324;7278;8015;8635;9619;10011;13680	True;True;True;True;True;True;True;True;True;True	2520;2521;3453;4348;4555;7630;8398;9127;10153;10571;14418	37075;37076;37077;37078;37079;37080;37081;37082;37083;37084;37085;37086;37087;37088;37089;37090;37091;37092;37093;37094;37095;37096;37097;37098;37099;37100;37101;37102;37103;37104;37105;37106;37107;37108;37109;37110;37111;49016;49017;49018;49019;49020;49021;49022;49023;49024;49025;61788;61789;61790;61791;61792;61793;61794;61795;64884;64885;64886;64887;64888;64889;64890;64891;64892;64893;64894;64895;64896;64897;64898;64899;64900;64901;64902;64903;64904;64905;113345;113346;113347;113348;113349;113350;113351;113352;113353;113354;113355;113356;113357;113358;113359;113360;113361;113362;113363;113364;113365;124138;124139;124140;124141;124142;124143;124144;124145;124146;124147;124148;124149;124150;124151;124152;124153;124154;124155;124156;124157;133532;133533;133534;133535;133536;133537;133538;133539;133540;133541;133542;147630;147631;147632;147633;147634;147635;147636;147637;147638;147639;153661;153662;153663;153664;153665;153666;153667;153668;153669;153670;153671;153672;153673;153674;153675;153676;153677;153678;210088;210089;210090;210091;210092;210093;210094;210095;210096;210097;210098;210099;210100;210101;210102;210103;210104;210105;210106;210107	20259;20260;20261;20262;20263;20264;20265;20266;20267;20268;20269;20270;20271;20272;20273;20274;20275;20276;20277;26138;26139;26140;26141;32665;32666;32667;34217;34218;34219;34220;34221;34222;34223;34224;34225;34226;34227;34228;34229;34230;34231;58596;58597;63597;63598;63599;68072;74886;78022;78023;78024;78025;78026;78027;78028;78029;78030;78031;78032;78033;78034;78035;78036;78037;105626;105627;105628;105629;105630;105631;105632;105633;105634;105635;105636;105637;105638;105639;105640;105641;105642	20272;26138;32666;34225;58596;63598;68072;74886;78031;105642	216	229
HRG	P04196	P04196	3	3	3	Histidine-rich glycoprotein	sp|P04196|HRG_HUMAN Histidine-rich glycoprotein OS=Homo sapiens GN=HRG PE=1 SV=1	1	3	3	3	2	0	0	2	1	3	1	2	2	0	2	2	1	2	1	1	1	1	2	2	3	2	1	3	1	2	0	0	2	1	3	1	2	2	0	2	2	1	2	1	1	1	1	2	2	3	2	1	3	1	2	0	0	2	1	3	1	2	2	0	2	2	1	2	1	1	1	1	2	2	3	2	1	3	1	7.4	7.4	7.4	59.578	525	525	0	10.975	By MS/MS			By MS/MS	By matching	By MS/MS	By matching	By matching	By MS/MS		By MS/MS	By MS/MS	By matching	By MS/MS	By matching	By MS/MS	By matching	By matching	By MS/MS	By MS/MS	By MS/MS	By MS/MS	By matching	By MS/MS	By MS/MS	4.4	0	0	4.4	2.7	7.4	2.7	4.4	4.4	0	4.4	4.4	1.7	4.4	3	1.7	2.7	1.7	4.4	4.4	7.4	4.8	3	7.4	1.7	30134000	2611200	0	0	926400	507560	4291800	142270	532530	1568300	0	2805600	1175200	988740	1648400	1415300	693650	497230	277650	2345900	1907200	3045800	584850	156030	1699900	312920	1649500	0	0	1473100	1585200	3309600	1119500	1016200	2609100	0	4389700	1184400	1074800	3817100	1991700	1227500	3015600	771100	4385600	4111100	2942000	2447700	2046400	3350700	3385600	0	0	0	1	0	2	0	0	2	0	1	0	0	1	0	0	0	0	1	1	2	1	0	2	1	15				1061	265;1834;2219	True;True;True	285;1942;2352	4223;4224;4225;4226;4227;4228;28525;28526;28527;28528;28529;28530;28531;28532;28533;28534;28535;28536;28537;28538;28539;28540;28541;34473;34474;34475;34476;34477;34478;34479;34480;34481;34482;34483;34484;34485;34486;34487	2379;2380;15879;15880;15881;15882;15883;15884;15885;15886;15887;15888;15889;15890;15891;15892;18882;18883;18884;18885	2379;15882;18884
HRNR	CON__Q86YZ3;Q86YZ3	CON__Q86YZ3;Q86YZ3	11;11	11;11	11;11	Hornerin	;sp|Q86YZ3|HORN_HUMAN Hornerin OS=Homo sapiens GN=HRNR PE=1 SV=2	2	11	11	11	2	6	1	1	1	1	2	3	3	2	2	1	1	3	1	2	8	2	0	8	6	2	3	8	1	2	6	1	1	1	1	2	3	3	2	2	1	1	3	1	2	8	2	0	8	6	2	3	8	1	2	6	1	1	1	1	2	3	3	2	2	1	1	3	1	2	8	2	0	8	6	2	3	8	1	12.4	12.4	12.4	282.39	2850	2850;2850	0	30.065	By matching	By MS/MS	By matching	By MS/MS	By matching	By matching	By matching	By matching	By MS/MS	By MS/MS	By matching	By MS/MS	By matching	By MS/MS	By matching	By matching	By MS/MS	By MS/MS		By MS/MS	By MS/MS	By MS/MS	By MS/MS	By MS/MS	By matching	4.4	7.4	2.7	2.7	2.7	2.7	3.5	4.5	5.3	4.4	3.6	2.7	2.7	5.1	2.7	3.7	10.6	3.6	0	10.7	8.2	3.4	4.2	9.9	2.7	326390000	7680100	18743000	3566900	3715200	1647100	646950	4447000	4765700	16280000	3584600	9709000	2656900	2294800	8275000	7303700	3741000	13729000	7314600	0	93317000	17416000	9539800	10201000	71063000	4749800	7023900	47750000	3931600	12598000	2016700	769980	9156100	10729000	19236000	20026000	19448000	7940500	1975300	29198000	4252100	4027900	26372000	11836000	0	161280000	10563000	95688000	85095000	123940000	23787000	0	4	0	1	0	0	0	0	1	0	0	1	0	1	0	0	4	1	0	7	1	2	2	8	0	33			+	419	4164;4640;4700;4995;4996;4997;4998;5000;9931;10073;10631	True;True;True;True;True;True;True;True;True;True;True	4388;4888;4951;5258;5259;5260;5261;5263;10484;10636;11215	62319;62320;62321;62322;62323;69757;69758;69759;71086;71087;71088;75506;75507;75508;75509;75510;75511;75512;75513;75514;75515;75516;75517;75518;75519;75520;75521;75522;75523;75524;75525;75526;75527;75528;75529;75530;75531;75532;75533;75534;75535;75536;75537;75538;75539;75540;75541;75542;75543;75544;75545;75546;75547;75548;75549;75589;75590;75591;75592;75593;75594;75595;75596;152342;154535;154536;154537;154538;154539;154540;162653;162654;162655;162656;162657;162658;162659	32861;32862;36615;36616;37479;39906;39907;39908;39909;39910;39911;39912;39913;39914;39915;39916;39917;39918;39919;39920;39921;39922;39923;39924;39925;39957;39958;39959;39960;39961;39962;39963;39964;39965;77221;78484;82465	32861;36616;37479;39906;39910;39921;39923;39959;77221;78484;82465
HS1BP3	F6TR53;Q53T59	F6TR53;Q53T59	1;1	1;1	1;1	HCLS1-binding protein 3	tr|F6TR53|F6TR53_HUMAN Isoform of Q53T59, HCLS1-binding protein 3 OS=Homo sapiens GN=HS1BP3 PE=1 SV=1;sp|Q53T59|H1BP3_HUMAN HCLS1-binding protein 3 OS=Homo sapiens GN=HS1BP3 PE=1 SV=1	2	1	1	1	0	0	1	0	1	0	0	0	0	0	0	0	0	0	0	0	0	1	0	0	0	0	0	1	0	0	0	1	0	1	0	0	0	0	0	0	0	0	0	0	0	0	1	0	0	0	0	0	1	0	0	0	1	0	1	0	0	0	0	0	0	0	0	0	0	0	0	1	0	0	0	0	0	1	0	8	8	8	23.6	213	213;392	0.0013705	2.4738			By MS/MS		By MS/MS													By matching						By MS/MS		0	0	8	0	8	0	0	0	0	0	0	0	0	0	0	0	0	8	0	0	0	0	0	8	0	2462800	0	0	1690400	0	0	0	0	0	0	0	0	0	0	0	0	0	0	218050	0	0	0	0	0	554360	0	0	0	1988200	0	0	0	0	0	0	0	0	0	0	0	0	0	0	455530	0	0	0	0	0	936810	0	0	0	1	0	1	0	0	0	0	0	0	0	0	0	0	0	0	0	0	0	0	0	0	1	0	3				606	1584	TRUE	1678	24782;24783;24784;24785	13939;13940;13941	13939
HSD17B10	Q99714;Q99714-2;Q5H928	Q99714;Q99714-2;Q5H928	10;9;6	10;9;6	10;9;6	3-hydroxyacyl-CoA dehydrogenase type-2	sp|Q99714|HCD2_HUMAN 3-hydroxyacyl-CoA dehydrogenase type-2 OS=Homo sapiens GN=HSD17B10 PE=1 SV=3;sp|Q99714-2|HCD2_HUMAN Isoform of Q99714, Isoform 2 of 3-hydroxyacyl-CoA dehydrogenase type-2 OS=Homo sapiens GN=HSD17B10;tr|Q5H928|Q5H928_HUMAN Isoform of Q9	3	10	10	10	7	4	6	6	6	8	4	5	7	4	1	3	9	3	5	6	3	5	4	5	5	2	4	4	1	7	4	6	6	6	8	4	5	7	4	1	3	9	3	5	6	3	5	4	5	5	2	4	4	1	7	4	6	6	6	8	4	5	7	4	1	3	9	3	5	6	3	5	4	5	5	2	4	4	1	67.8	67.8	67.8	26.923	261	261;252;169	0	323.31	By MS/MS	By MS/MS	By MS/MS	By MS/MS	By MS/MS	By MS/MS	By MS/MS	By MS/MS	By MS/MS	By matching	By matching	By MS/MS	By MS/MS	By MS/MS	By MS/MS	By MS/MS	By MS/MS	By matching	By MS/MS	By MS/MS	By MS/MS	By MS/MS	By MS/MS	By matching	By MS/MS	51	29.9	40.6	41	40.6	56.3	26.4	37.5	50.6	26.4	7.7	18.8	57.9	21.8	31.8	40.6	19.9	35.2	27.6	31.8	33	16.5	25.3	27.6	6.5	347510000	29744000	8452000	25783000	11850000	15094000	40229000	6088100	5046900	20605000	2621000	613470	7057900	70827000	2866700	24812000	10727000	8078300	8175800	14042000	9693200	11394000	1142000	2918700	8900600	746620	23961000	37937000	32540000	19305000	13645000	35172000	18313000	15726000	27235000	11753000	5309500	13398000	48254000	9005700	13625000	12136000	22548000	13498000	24112000	12399000	12914000	13113000	21678000	11471000	10938000	3	2	5	3	3	8	1	2	6	0	0	1	7	1	1	2	1	0	5	2	3	2	1	0	1	60				2230	4283;4517;6834;6915;7872;7915;11894;11980;12397;12565	True;True;True;True;True;True;True;True;True;True	4514;4759;7171;7253;8248;8249;8293;12544;12636;13073;13250;13251	64340;64341;64342;64343;64344;64345;64346;64347;64348;64349;64350;64351;64352;64353;64354;64355;64356;64357;64358;64359;64360;68118;68119;68120;68121;68122;68123;68124;68125;68126;68127;68128;68129;68130;68131;68132;68133;68134;105077;105078;105079;105080;105081;105082;105083;107424;121824;121825;121826;121827;121828;121829;121830;121831;121832;121833;121834;121835;121836;121837;121838;121839;121840;121841;121842;121843;121844;121845;121846;121847;122451;122452;122453;122454;122455;122456;122457;122458;122459;122460;122461;122462;122463;182506;182507;182508;182509;182510;182511;182512;182513;182514;183780;183781;183782;183783;190638;190639;193163;193164;193165;193166;193167;193168;193169;193170;193171;193172;193173;193174;193175;193176;193177;193178;193179;193180;193181;193182;193183;193184;193185;193186;193187;193188;193189;193190;193191;193192;193193;193194;193195;193196;193197;193198;193199;193200;193201;193202;193203;193204;193205;193206;193207;193208;193209;193210;193211;193212;193213;193214;193215;193216;193217;193218;193219	33914;33915;33916;33917;33918;33919;35772;35773;35774;35775;35776;54021;54022;55816;62357;62358;62359;62360;62361;62362;62363;62364;62365;62366;62367;62368;62369;62370;62371;62372;62373;62374;62723;62724;62725;62726;62727;62728;62729;92712;92713;92714;92715;92716;92717;93366;96530;97570;97571;97572;97573;97574;97575;97576;97577;97578;97579;97580;97581;97582;97583;97584;97585;97586;97587;97588	33915;35774;54021;55816;62372;62726;92712;93366;96530;97588	651;652	136;194
HSD17B12	E9PI21;A0A1B0GVY6;Q53GQ0	E9PI21;A0A1B0GVY6;Q53GQ0	1;1;1	1;1;1	1;1;1	Very-long-chain 3-oxoacyl-CoA reductase	tr|E9PI21|E9PI21_HUMAN Isoform of Q53GQ0, Very-long-chain 3-oxoacyl-CoA reductase (Fragment) OS=Homo sapiens GN=HSD17B12 PE=1 SV=1;tr|A0A1B0GVY6|A0A1B0GVY6_HUMAN Isoform of Q53GQ0, Very-long-chain 3-oxoacyl-CoA reductase (Fragment) OS=Homo sapiens GN=HSD17	3	1	1	1	1	0	1	1	1	0	1	0	1	0	0	1	0	1	1	1	0	1	1	1	0	0	0	0	0	1	0	1	1	1	0	1	0	1	0	0	1	0	1	1	1	0	1	1	1	0	0	0	0	0	1	0	1	1	1	0	1	0	1	0	0	1	0	1	1	1	0	1	1	1	0	0	0	0	0	8.5	8.5	8.5	17.715	164	164;178;312	0	3.5553	By matching		By matching	By matching	By matching		By MS/MS		By matching			By MS/MS		By matching	By matching	By MS/MS		By matching	By MS/MS	By matching						8.5	0	8.5	8.5	8.5	0	8.5	0	8.5	0	0	8.5	0	8.5	8.5	8.5	0	8.5	8.5	8.5	0	0	0	0	0	16145000	2969100	0	1021000	773930	764610	0	853530	0	949400	0	0	761840	0	936720	3092500	1643700	0	723210	1036900	618240	0	0	0	0	0	2587000	0	1254000	1431300	1012400	0	2298700	0	1554300	0	0	1300900	0	1979100	1840600	2415900	0	1506800	1716900	1222000	0	0	0	0	0	0	0	0	0	0	0	1	0	0	0	0	1	0	0	0	1	0	0	1	0	0	0	0	0	0	4				220	11172	TRUE	11787	171278;171279;171280;171281;171282;171283;171284;171285;171286;171287;171288;171289;171290	87000;87001;87002;87003	87003
HSD17B4	P51659;E7ER27;E7EWE5;P51659-3;P51659-2;G5E9S2;E7ET17;E7EPL9	P51659;E7ER27;E7EWE5;P51659-3;P51659-2	7;6;5;5;5;3;3;2	7;6;5;5;5;3;3;2	7;6;5;5;5;3;3;2	Peroxisomal multifunctional enzyme type 2;(3R)-hydroxyacyl-CoA dehydrogenase;Enoyl-CoA hydratase 2	sp|P51659|DHB4_HUMAN Peroxisomal multifunctional enzyme type 2 OS=Homo sapiens GN=HSD17B4 PE=1 SV=3;tr|E7ER27|E7ER27_HUMAN Isoform of P51659, Peroxisomal multifunctional enzyme type 2 OS=Homo sapiens GN=HSD17B4 PE=1 SV=3;tr|E7EWE5|E7EWE5_HUMAN Isoform of P	8	7	7	7	6	5	4	5	3	6	4	4	6	3	1	4	6	5	5	2	4	4	4	5	6	2	3	7	1	6	5	4	5	3	6	4	4	6	3	1	4	6	5	5	2	4	4	4	5	6	2	3	7	1	6	5	4	5	3	6	4	4	6	3	1	4	6	5	5	2	4	4	4	5	6	2	3	7	1	12.9	12.9	12.9	79.685	736	736;500;712;718;761;596;599;474	0	26.099	By MS/MS	By MS/MS	By MS/MS	By MS/MS	By matching	By MS/MS	By MS/MS	By MS/MS	By MS/MS	By matching	By matching	By MS/MS	By MS/MS	By MS/MS	By MS/MS	By MS/MS	By MS/MS	By matching	By matching	By MS/MS	By MS/MS	By MS/MS	By matching	By MS/MS	By matching	10.7	9.5	7.1	9.2	5.6	11.3	7.3	7.1	10.7	5.3	1.8	6.9	10.7	8.8	9	3.7	7.3	7.2	6.8	9.1	10.7	3.4	5.7	12.9	1.8	221200000	21102000	11316000	7749700	7154500	4557700	14530000	2502900	3941700	9242000	1178200	1935800	6228300	41120000	4748100	28685000	1895700	4724600	3415800	7977200	6556500	12919000	941540	2128600	14324000	328500	16040000	36466000	13267000	12065000	6053900	13839000	8611300	15168000	11577000	10477000	11725000	8834500	31687000	8198000	8504200	5592500	15388000	6538000	8797900	12129000	12865000	12944000	16552000	19286000	5564900	3	3	1	3	0	3	2	3	2	0	0	1	2	1	1	0	0	0	0	1	2	1	0	4	0	33				1605	1300;1322;4016;5345;6901;12498;12953	True;True;True;True;True;True;True	1374;1397;4235;5617;7238;13179;13658	20880;20881;20882;20883;21220;21221;21222;21223;21224;21225;21226;21227;21228;21229;21230;21231;21232;60212;60213;60214;60215;60216;60217;60218;60219;60220;60221;60222;60223;60224;60225;60226;60227;80991;80992;80993;80994;80995;80996;80997;80998;80999;81000;81001;81002;81003;81004;81005;81006;81007;81008;81009;81010;81011;107274;107275;107276;107277;107278;107279;107280;107281;107282;107283;107284;107285;107286;107287;107288;107289;107290;192301;192302;192303;192304;192305;192306;192307;192308;192309;192310;199324;199325;199326;199327;199328;199329;199330;199331;199332;199333;199334;199335;199336;199337;199338;199339;199340;199341;199342;199343;199344;199345;199346;199347	11710;11711;11866;11867;11868;31911;31912;31913;31914;31915;31916;31917;31918;31919;42279;42280;42281;42282;42283;42284;42285;42286;55765;55766;55767;55768;55769;55770;55771;55772;55773;55774;55775;97231;97232;97233;97234;100631;100632;100633;100634;100635;100636;100637;100638;100639;100640;100641;100642;100643	11711;11867;31915;42280;55767;97232;100632
HSF1	E9PMQ6;Q00613-2;Q00613	E9PMQ6;Q00613-2;Q00613	1;1;1	1;1;1	1;1;1	Heat shock factor protein 1	tr|E9PMQ6|E9PMQ6_HUMAN Isoform of Q00613, Heat shock factor protein 1 OS=Homo sapiens GN=HSF1 PE=1 SV=2;sp|Q00613-2|HSF1_HUMAN Isoform of Q00613, Isoform Short of Heat shock factor protein 1 OS=Homo sapiens GN=HSF1;sp|Q00613|HSF1_HUMAN Heat shock factor pr	3	1	1	1	1	1	1	1	1	0	0	0	0	1	0	1	0	0	0	1	1	0	0	0	1	0	1	1	0	1	1	1	1	1	0	0	0	0	1	0	1	0	0	0	1	1	0	0	0	1	0	1	1	0	1	1	1	1	1	0	0	0	0	1	0	1	0	0	0	1	1	0	0	0	1	0	1	1	0	3.2	3.2	3.2	53.593	495	495;489;529	0.0026643	2.3565	By matching	By matching	By MS/MS	By matching	By matching					By MS/MS		By MS/MS				By matching	By matching				By matching		By matching	By MS/MS		3.2	3.2	3.2	3.2	3.2	0	0	0	0	3.2	0	3.2	0	0	0	3.2	3.2	0	0	0	3.2	0	3.2	3.2	0	13240000	1104500	1481700	2134800	694330	1111000	0	0	0	0	540980	0	1423800	0	0	0	1140400	1173700	0	0	0	1065600	0	432320	936910	0	1264900	3288800	2819100	1405400	1458400	0	0	0	0	4180000	0	2190700	0	0	0	1657300	3181500	0	0	0	1524600	0	2401900	1777600	0	0	0	1	0	0	0	0	0	0	1	0	0	0	0	0	0	0	0	0	0	0	0	0	1	0	3				554	3139	TRUE	3312	47238;47239;47240;47241;47242;47243;47244;47245;47246;47247;47248;47249	25297;25298;25299;25300	25300
HSP90AA1	P07900;P07900-2;G3V2J8;Q58FG0;Q14568;Q58FF6;Q58FG1	P07900;P07900-2	29;29;7;5;4;4;1	19;19;4;3;1;0;0	19;19;4;3;1;0;0	Heat shock protein HSP 90-alpha	sp|P07900|HS90A_HUMAN Heat shock protein HSP 90-alpha OS=Homo sapiens GN=HSP90AA1 PE=1 SV=5;sp|P07900-2|HS90A_HUMAN Isoform of P07900, Isoform 2 of Heat shock protein HSP 90-alpha OS=Homo sapiens GN=HSP90AA1	7	29	19	19	24	18	21	26	27	21	25	22	27	18	6	18	21	22	19	19	18	19	20	17	18	16	13	20	14	15	10	12	17	17	12	15	13	18	10	3	9	12	13	10	12	11	10	11	8	9	9	7	11	8	15	10	12	17	17	12	15	13	18	10	3	9	12	13	10	12	11	10	11	8	9	9	7	11	8	44.9	31.8	31.8	84.659	732	732;854;174;334;343;505;418	0	323.31	By MS/MS	By MS/MS	By MS/MS	By MS/MS	By MS/MS	By MS/MS	By MS/MS	By MS/MS	By MS/MS	By MS/MS	By MS/MS	By MS/MS	By MS/MS	By MS/MS	By MS/MS	By MS/MS	By MS/MS	By MS/MS	By MS/MS	By MS/MS	By MS/MS	By MS/MS	By MS/MS	By MS/MS	By MS/MS	35.9	29.5	34.3	43.6	43.3	31	39.5	36.3	43.9	27.7	8.9	28.6	34.6	37.7	29.4	30.2	31.4	30.3	31.8	25.7	27.7	29.1	19.7	31.7	24	4254100000	450150000	99382000	291490000	220730000	323220000	164340000	97537000	100460000	261310000	34704000	53556000	125550000	348540000	143030000	381040000	184070000	152200000	119360000	235870000	97619000	124690000	32865000	35553000	142200000	34650000	441020000	221920000	402000000	360130000	443930000	175560000	259620000	335880000	368410000	179790000	152870000	256880000	294230000	325860000	208070000	288010000	301530000	268570000	326790000	203450000	190240000	216000000	380490000	243580000	221500000	16	7	7	13	16	7	11	8	13	5	0	6	8	11	6	10	6	6	7	7	5	5	6	9	4	199				1120	267;829;997;2104;2179;2572;2722;2723;2904;3949;4852;4963;4989;5029;5047;5148;5149;5768;6233;6895;7991;8875;9552;10328;12117;13287;13288;13391;13691	False;True;True;True;True;False;False;False;True;True;False;False;True;True;True;True;True;True;True;True;True;True;True;False;True;False;False;False;True	287;876;1061;2231;2309;2720;2874;2875;3068;4165;5111;5225;5251;5293;5311;5416;5417;6063;6548;7232;8373;9382;10081;10904;12777;12778;14006;14007;14114;14429	4246;4247;4248;4249;4250;4251;4252;4253;4254;4255;4256;4257;4258;4259;4260;4261;4262;4263;4264;4265;13098;13099;13100;13101;13102;13103;13104;13105;13106;13107;13108;13109;13110;13111;13112;13113;13114;13115;13116;13117;13118;13119;13120;13121;13122;13123;13124;13125;13126;13127;13128;13129;13130;13131;13132;13133;13134;13135;13136;13137;16157;16158;16159;16160;16161;16162;16163;16164;16165;16166;16167;16168;16169;16170;16171;16172;32791;32792;32793;32794;32795;32796;32797;32798;32799;32800;32801;32802;32803;32804;32805;32806;32807;32808;32809;32810;32811;33833;33834;33835;33836;33837;33838;33839;33840;33841;33842;33843;33844;33845;33846;33847;33848;33849;33850;33851;33852;33853;33854;33855;33856;39601;39602;39603;39604;39605;39606;39607;39608;39609;39610;39611;39612;39613;39614;39615;39616;39617;39618;39619;39620;39621;39622;39623;39624;39625;41320;41321;41322;41323;41324;41325;41326;41327;41328;41329;41330;41331;41332;41333;41334;41335;41336;41337;41338;41339;41340;41341;41342;41343;41344;41345;41346;41347;44101;44102;44103;44104;44105;44106;44107;44108;44109;44110;44111;44112;44113;44114;44115;44116;44117;44118;44119;44120;44121;44122;44123;59316;59317;73264;73265;73266;73267;73268;73269;73270;73271;73272;73273;73274;73275;73276;73277;73278;73279;73280;73281;73282;73283;73284;73285;73286;73287;73288;73289;73290;73291;73292;73293;73294;73295;73296;73297;73298;73299;73300;73301;73302;73303;73304;75023;75024;75025;75026;75027;75028;75029;75030;75031;75032;75033;75034;75035;75036;75037;75038;75039;75040;75041;75042;75043;75044;75045;75046;75047;75048;75049;75050;75051;75052;75053;75054;75055;75056;75057;75058;75059;75060;75061;75062;75063;75064;75065;75066;75067;75068;75069;75425;75426;75427;75428;75429;76164;76165;76166;76167;76168;76169;76170;76171;76172;76433;76434;76435;76436;76437;76438;76439;76440;76441;76442;76443;76444;76445;76446;76447;76448;76449;76450;76451;76452;76453;76454;76455;76456;76457;78025;78026;78027;78028;78029;78030;78031;78032;78033;78034;78035;78036;78037;78038;78039;78040;78041;78042;78043;78044;78045;78046;78047;78048;78049;78050;78051;78052;78053;78054;78055;87999;88000;88001;88002;88003;88004;88005;88006;88007;88008;88009;88010;88011;88012;88013;88014;95688;95689;95690;95691;95692;95693;107203;107204;107205;107206;107207;107208;107209;107210;107211;107212;123832;123833;123834;123835;137594;137595;137596;137597;137598;137599;137600;137601;137602;137603;137604;137605;137606;137607;137608;137609;137610;137611;137612;137613;137614;137615;137616;137617;137618;137619;146479;146480;146481;146482;146483;146484;146485;146486;146487;146488;146489;146490;146491;146492;146493;158434;158435;158436;158437;158438;158439;158440;158441;158442;158443;158444;158445;158446;158447;158448;158449;158450;158451;158452;158453;158454;158455;158456;158457;158458;158459;158460;158461;158462;158463;158464;158465;158466;158467;158468;158469;158470;158471;158472;158473;158474;158475;185914;185915;185916;185917;185918;185919;185920;185921;185922;185923;185924;185925;185926;185927;185928;185929;185930;185931;185932;185933;185934;185935;185936;185937;185938;185939;185940;185941;185942;185943;204258;204259;204260;204261;204262;204263;204264;204265;204266;204267;204268;204269;204270;204271;204272;204273;204274;204275;204276;204277;204278;204279;204280;204281;204282;204283;204284;204285;204286;204287;204288;204289;204290;204291;204292;204293;204294;204295;204296;204297;204298;204299;204300;204301;204302;204303;204304;204305;204306;204307;204308;204309;204310;204311;204312;204313;204314;204315;204316;204317;204318;204319;204320;205860;205861;205862;205863;205864;205865;205866;205867;205868;205869;205870;205871;205872;205873;205874;205875;205876;205877;205878;205879;205880;205881;205882;210213;210214;210215;210216;210217;210218;210219;210220;210221;210222;210223;210224;210225;210226;210227;210228;210229;210230;210231;210232;210233;210234;210235;210236;210237;210238;210239;210240;210241	2397;2398;2399;2400;2401;2402;2403;2404;2405;2406;2407;2408;2409;2410;2411;2412;2413;2414;2415;2416;2417;2418;2419;2420;2421;2422;2423;2424;7010;7011;7012;7013;7014;7015;7016;7017;7018;7019;7020;7021;7022;7023;7024;7025;7026;7027;7028;7029;7030;7031;7032;9068;9069;9070;9071;9072;9073;9074;9075;9076;9077;9078;9079;9080;9081;9082;18034;18586;18587;18588;18589;18590;18591;18592;18593;18594;18595;18596;18597;18598;18599;18600;18601;18602;18603;18604;18605;18606;18607;18608;18609;18610;21472;21473;21474;21475;21476;21477;21478;21479;21480;21481;21482;21483;21484;21485;21486;21487;21488;21489;21490;21491;22404;22405;22406;22407;22408;22409;22410;22411;22412;22413;22414;22415;22416;22417;22418;22419;22420;22421;22422;22423;22424;22425;22426;22427;22428;22429;23893;23894;23895;23896;23897;23898;23899;23900;23901;23902;23903;23904;23905;23906;23907;23908;23909;23910;31344;31345;38762;38763;38764;38765;38766;38767;38768;38769;38770;38771;38772;38773;38774;38775;38776;38777;38778;38779;38780;38781;38782;38783;38784;38785;38786;38787;38788;38789;38790;38791;38792;38793;38794;38795;38796;38797;38798;38799;38800;38801;38802;38803;38804;38805;38806;38807;38808;38809;38810;38811;38812;38813;39714;39715;39716;39717;39718;39719;39720;39721;39722;39723;39724;39725;39726;39727;39728;39729;39730;39731;39732;39733;39734;39735;39869;40216;40217;40218;40219;40220;40221;40222;40223;40319;40320;40321;40322;40323;40324;40325;40326;40327;40328;40329;40330;40331;40332;40333;40334;40335;40336;40337;40338;40339;40340;40980;40981;40982;40983;40984;40985;40986;40987;40988;40989;40990;40991;40992;40993;40994;40995;40996;45790;49668;55750;55751;55752;55753;63412;63413;69988;69989;69990;69991;69992;69993;69994;69995;69996;69997;69998;69999;70000;70001;70002;70003;70004;70005;70006;70007;70008;70009;70010;70011;70012;70013;70014;70015;70016;70017;70018;70019;74426;74427;74428;74429;74430;74431;74432;80348;80349;80350;80351;80352;80353;80354;80355;80356;80357;80358;80359;80360;80361;94288;94289;94290;94291;94292;94293;94294;103052;103053;103054;103055;103056;103057;103058;103059;103060;103061;103062;103063;103064;103065;103735;103736;103737;103738;103739;103740;103741;103742;103743;103744;103745;105680;105681;105682;105683;105684;105685;105686;105687;105688;105689;105690;105691;105692;105693;105694;105695;105696;105697;105698;105699;105700;105701;105702;105703;105704	2411;7012;9079;18034;18596;21473;22417;22429;23903;31344;38798;39729;39869;40216;40327;40986;40996;45790;49668;55750;63413;69988;74427;80350;94288;103058;103064;103737;105693	278	371
HSP90AB1	P08238;Q58FF7;F8W026	P08238	30;11;2	30;11;2	17;5;0	Heat shock protein HSP 90-beta	sp|P08238|HS90B_HUMAN Heat shock protein HSP 90-beta OS=Homo sapiens GN=HSP90AB1 PE=1 SV=4	3	30	30	17	25	21	26	26	26	25	25	28	25	19	10	27	23	27	22	23	16	26	25	25	27	23	18	27	21	25	21	26	26	26	25	25	28	25	19	10	27	23	27	22	23	16	26	25	25	27	23	18	27	21	13	11	14	14	14	13	12	16	13	9	6	15	11	15	10	13	7	14	13	13	15	14	9	15	12	51	51	34.4	83.263	724	724;597;48	0	323.31	By MS/MS	By MS/MS	By MS/MS	By MS/MS	By MS/MS	By MS/MS	By MS/MS	By MS/MS	By MS/MS	By MS/MS	By MS/MS	By MS/MS	By MS/MS	By MS/MS	By MS/MS	By MS/MS	By MS/MS	By MS/MS	By MS/MS	By MS/MS	By MS/MS	By MS/MS	By MS/MS	By MS/MS	By MS/MS	43.2	36.3	41.4	44.8	45.6	42.1	42.3	47.1	44.8	33.6	14.4	45.7	37.2	45.7	36.9	45.4	26.8	43.2	41.9	40.6	46.1	41.6	30.2	46.1	36.3	18384000000	1024100000	312440000	1893700000	748950000	1151500000	739210000	550330000	638510000	879030000	128470000	255360000	1358700000	926540000	893150000	1678100000	800130000	299410000	658040000	711340000	558980000	990830000	173940000	152340000	674670000	186550000	911030000	747270000	1904100000	1270400000	1301700000	745740000	1387100000	2051500000	1263400000	818740000	1084700000	1923200000	713630000	2000600000	1040100000	1184000000	960640000	1230600000	1032100000	1042300000	1351200000	923270000	1126100000	1027200000	1261100000	27	14	27	26	22	23	32	28	25	17	5	29	22	33	20	23	13	16	25	18	26	8	10	21	22	532				1129	267;828;996;2049;2105;2572;2722;2723;2902;2903;3114;3947;4196;4852;4963;5046;5317;6878;6896;7984;8876;9551;10171;10328;11349;12118;13287;13288;13382;13391	True;True;True;True;True;True;True;True;True;True;True;True;True;True;True;True;True;True;True;True;True;True;True;True;True;True;True;True;True;True	287;875;1060;2167;2232;2233;2720;2874;2875;3066;3067;3286;4163;4420;4421;5111;5225;5310;5589;7215;7233;8366;9383;10080;10745;10904;11973;12779;12780;14006;14007;14104;14105;14114	4246;4247;4248;4249;4250;4251;4252;4253;4254;4255;4256;4257;4258;4259;4260;4261;4262;4263;4264;4265;13074;13075;13076;13077;13078;13079;13080;13081;13082;13083;13084;13085;13086;13087;13088;13089;13090;13091;13092;13093;13094;13095;13096;13097;16142;16143;16144;16145;16146;16147;16148;16149;16150;16151;16152;16153;16154;16155;16156;31758;31759;32812;32813;32814;32815;32816;32817;32818;32819;32820;32821;32822;32823;32824;32825;32826;32827;32828;32829;32830;32831;32832;32833;32834;32835;32836;32837;32838;32839;32840;32841;32842;32843;32844;32845;32846;32847;32848;39601;39602;39603;39604;39605;39606;39607;39608;39609;39610;39611;39612;39613;39614;39615;39616;39617;39618;39619;39620;39621;39622;39623;39624;39625;41320;41321;41322;41323;41324;41325;41326;41327;41328;41329;41330;41331;41332;41333;41334;41335;41336;41337;41338;41339;41340;41341;41342;41343;41344;41345;41346;41347;44054;44055;44056;44057;44058;44059;44060;44061;44062;44063;44064;44065;44066;44067;44068;44069;44070;44071;44072;44073;44074;44075;44076;44077;44078;44079;44080;44081;44082;44083;44084;44085;44086;44087;44088;44089;44090;44091;44092;44093;44094;44095;44096;44097;44098;44099;44100;46954;46955;46956;46957;46958;46959;46960;46961;46962;46963;46964;46965;46966;46967;46968;46969;46970;46971;46972;46973;46974;46975;46976;46977;46978;59293;59294;59295;59296;59297;62771;62772;62773;62774;62775;62776;62777;62778;62779;62780;62781;62782;62783;62784;62785;62786;62787;62788;62789;62790;62791;62792;62793;62794;62795;62796;62797;62798;62799;62800;62801;62802;62803;62804;62805;62806;62807;62808;73264;73265;73266;73267;73268;73269;73270;73271;73272;73273;73274;73275;73276;73277;73278;73279;73280;73281;73282;73283;73284;73285;73286;73287;73288;73289;73290;73291;73292;73293;73294;73295;73296;73297;73298;73299;73300;73301;73302;73303;73304;75023;75024;75025;75026;75027;75028;75029;75030;75031;75032;75033;75034;75035;75036;75037;75038;75039;75040;75041;75042;75043;75044;75045;75046;75047;75048;75049;75050;75051;75052;75053;75054;75055;75056;75057;75058;75059;75060;75061;75062;75063;75064;75065;75066;75067;75068;75069;76397;76398;76399;76400;76401;76402;76403;76404;76405;76406;76407;76408;76409;76410;76411;76412;76413;76414;76415;76416;76417;76418;76419;76420;76421;76422;76423;76424;76425;76426;76427;76428;76429;76430;76431;76432;80601;80602;80603;80604;80605;80606;80607;80608;80609;80610;80611;80612;80613;80614;80615;80616;80617;107004;107005;107006;107007;107008;107009;107010;107011;107012;107013;107014;107015;107016;107213;107214;107215;107216;107217;107218;107219;107220;107221;107222;107223;107224;107225;107226;107227;107228;107229;107230;107231;107232;123717;123718;123719;123720;123721;123722;123723;123724;123725;123726;123727;123728;123729;123730;123731;123732;123733;137620;137621;137622;137623;137624;137625;137626;137627;137628;137629;137630;137631;137632;137633;137634;137635;137636;137637;137638;137639;137640;137641;137642;137643;137644;137645;137646;137647;137648;137649;137650;137651;137652;146458;146459;146460;146461;146462;146463;146464;146465;146466;146467;146468;146469;146470;146471;146472;146473;146474;146475;146476;146477;146478;156186;156187;156188;156189;156190;156191;156192;156193;156194;156195;156196;156197;156198;156199;156200;156201;156202;156203;156204;156205;156206;156207;156208;156209;156210;156211;156212;156213;156214;156215;156216;156217;156218;156219;156220;156221;156222;156223;156224;156225;158434;158435;158436;158437;158438;158439;158440;158441;158442;158443;158444;158445;158446;158447;158448;158449;158450;158451;158452;158453;158454;158455;158456;158457;158458;158459;158460;158461;158462;158463;158464;158465;158466;158467;158468;158469;158470;158471;158472;158473;158474;158475;174040;174041;174042;174043;174044;174045;174046;174047;174048;174049;174050;174051;174052;174053;174054;174055;174056;174057;174058;174059;174060;174061;174062;174063;174064;174065;174066;174067;174068;174069;174070;174071;174072;174073;174074;174075;174076;174077;174078;174079;174080;174081;174082;174083;174084;174085;174086;174087;174088;174089;174090;174091;174092;174093;174094;174095;174096;174097;174098;174099;174100;174101;174102;185944;185945;185946;185947;185948;185949;185950;185951;185952;185953;185954;185955;185956;185957;185958;185959;185960;185961;185962;185963;185964;185965;185966;185967;204258;204259;204260;204261;204262;204263;204264;204265;204266;204267;204268;204269;204270;204271;204272;204273;204274;204275;204276;204277;204278;204279;204280;204281;204282;204283;204284;204285;204286;204287;204288;204289;204290;204291;204292;204293;204294;204295;204296;204297;204298;204299;204300;204301;204302;204303;204304;204305;204306;204307;204308;204309;204310;204311;204312;204313;204314;204315;204316;204317;204318;204319;204320;205697;205698;205699;205700;205701;205702;205703;205704;205705;205706;205707;205708;205709;205710;205711;205712;205713;205714;205715;205716;205717;205718;205719;205720;205721;205722;205723;205724;205725;205726;205727;205728;205729;205730;205731;205732;205733;205734;205735;205736;205737;205738;205739;205740;205741;205742;205743;205744;205745;205746;205747;205748;205749;205750;205860;205861;205862;205863;205864;205865;205866;205867;205868;205869;205870;205871;205872;205873;205874;205875;205876;205877;205878;205879;205880;205881;205882	2397;2398;2399;2400;2401;2402;2403;2404;2405;2406;2407;2408;2409;2410;2411;2412;2413;2414;2415;2416;2417;2418;2419;2420;2421;2422;2423;2424;6978;6979;6980;6981;6982;6983;6984;6985;6986;6987;6988;6989;6990;6991;6992;6993;6994;6995;6996;6997;6998;6999;7000;7001;7002;7003;7004;7005;7006;7007;7008;7009;9058;9059;9060;9061;9062;9063;9064;9065;9066;9067;17389;18035;18036;18037;18038;18039;18040;18041;18042;18043;18044;18045;18046;18047;18048;18049;18050;18051;21472;21473;21474;21475;21476;21477;21478;21479;21480;21481;21482;21483;21484;21485;21486;21487;21488;21489;21490;21491;22404;22405;22406;22407;22408;22409;22410;22411;22412;22413;22414;22415;22416;22417;22418;22419;22420;22421;22422;22423;22424;22425;22426;22427;22428;22429;23860;23861;23862;23863;23864;23865;23866;23867;23868;23869;23870;23871;23872;23873;23874;23875;23876;23877;23878;23879;23880;23881;23882;23883;23884;23885;23886;23887;23888;23889;23890;23891;23892;25190;25191;25192;25193;25194;25195;25196;25197;25198;25199;31333;31334;33056;33057;33058;33059;33060;33061;33062;33063;33064;33065;33066;33067;33068;33069;33070;33071;33072;38762;38763;38764;38765;38766;38767;38768;38769;38770;38771;38772;38773;38774;38775;38776;38777;38778;38779;38780;38781;38782;38783;38784;38785;38786;38787;38788;38789;38790;38791;38792;38793;38794;38795;38796;38797;38798;38799;38800;38801;38802;38803;38804;38805;38806;38807;38808;38809;38810;38811;38812;38813;39714;39715;39716;39717;39718;39719;39720;39721;39722;39723;39724;39725;39726;39727;39728;39729;39730;39731;39732;39733;39734;39735;40288;40289;40290;40291;40292;40293;40294;40295;40296;40297;40298;40299;40300;40301;40302;40303;40304;40305;40306;40307;40308;40309;40310;40311;40312;40313;40314;40315;40316;40317;40318;42084;42085;42086;42087;42088;42089;42090;42091;42092;42093;42094;55687;55754;55755;55756;55757;55758;63355;63356;63357;63358;63359;63360;70020;70021;70022;70023;70024;70025;70026;70027;70028;70029;70030;70031;70032;70033;70034;70035;70036;70037;70038;70039;70040;70041;70042;70043;70044;70045;70046;70047;70048;70049;70050;70051;70052;70053;70054;70055;70056;70057;70058;70059;70060;70061;70062;70063;70064;70065;70066;74424;74425;79363;79364;79365;79366;79367;79368;79369;79370;79371;79372;79373;79374;79375;79376;79377;79378;79379;79380;79381;79382;79383;79384;79385;79386;79387;79388;79389;79390;79391;79392;79393;79394;79395;79396;79397;79398;79399;79400;79401;79402;79403;79404;80348;80349;80350;80351;80352;80353;80354;80355;80356;80357;80358;80359;80360;80361;88331;88332;88333;88334;88335;88336;88337;88338;88339;88340;88341;88342;88343;88344;88345;88346;88347;88348;88349;88350;88351;88352;88353;88354;88355;88356;88357;88358;88359;88360;88361;88362;88363;88364;88365;88366;88367;88368;88369;88370;88371;88372;88373;88374;88375;88376;88377;88378;88379;88380;88381;88382;88383;88384;88385;88386;88387;88388;88389;88390;88391;88392;88393;88394;88395;88396;88397;88398;88399;88400;94295;94296;94297;94298;94299;103052;103053;103054;103055;103056;103057;103058;103059;103060;103061;103062;103063;103064;103065;103651;103652;103653;103654;103655;103656;103657;103658;103659;103660;103661;103662;103663;103664;103665;103666;103667;103668;103669;103670;103671;103672;103673;103674;103675;103676;103677;103678;103679;103680;103681;103682;103683;103684;103685;103686;103735;103736;103737;103738;103739;103740;103741;103742;103743;103744;103745	2411;6988;9058;17389;18039;21473;22417;22429;23878;23891;25195;31334;33056;38798;39729;40317;42094;55687;55757;63357;70031;74424;79383;80350;88334;94296;103058;103064;103666;103737	283;284;285	363;466;513
HSP90AB2P	Q58FF8	Q58FF8	6	1	1	Putative heat shock protein HSP 90-beta 2	sp|Q58FF8|H90B2_HUMAN Putative heat shock protein HSP 90-beta 2 OS=Homo sapiens GN=HSP90AB2P PE=1 SV=2	1	6	1	1	6	5	6	6	6	6	6	6	6	5	0	6	6	6	6	4	4	6	6	6	6	4	3	6	3	1	1	1	1	1	1	1	1	1	1	0	1	1	1	1	1	1	1	1	1	1	1	1	1	1	1	1	1	1	1	1	1	1	1	1	0	1	1	1	1	1	1	1	1	1	1	1	1	1	1	15.7	3.9	3.9	44.348	381	381	0.0030635	2.281	By matching	By matching	By matching	By MS/MS	By MS/MS	By matching	By matching	By MS/MS	By MS/MS	By matching		By matching	By matching	By matching	By matching	By MS/MS	By matching	By matching	By MS/MS	By matching	By MS/MS	By matching	By matching	By matching	By matching	15.7	13.4	15.7	15.7	15.7	15.7	15.7	15.7	15.7	13.4	0	15.7	15.7	15.7	15.7	12.6	12.1	15.7	15.7	15.7	15.7	10.2	10.2	15.7	10.2	220840000	8256400	1286000	18459000	19823000	21950000	13306000	7456500	4142300	7606800	898120	0	21694000	8204600	7854600	19139000	18338000	884200	5402600	5034900	4043900	16410000	708780	3043100	6575400	319660	11522000	6213100	16789000	24647000	35838000	15711000	16879000	12214000	12290000	9205000	0	29289000	8479900	18641000	15489000	18098000	5489000	9867200	11724000	10570000	18256000	7189500	15703000	12047000	4537700	0	0	0	0	2	0	0	0	0	0	0	0	0	0	0	1	0	0	1	0	0	0	0	0	0	4				1999	267;5150;10171;13287;13288;13391	False;True;False;False;False;False	287;5418;10745;14006;14007;14114	4246;4247;4248;4249;4250;4251;4252;4253;4254;4255;4256;4257;4258;4259;4260;4261;4262;4263;4264;4265;78056;78057;78058;78059;78060;78061;78062;78063;78064;78065;78066;78067;78068;78069;78070;78071;78072;78073;78074;78075;78076;78077;78078;78079;78080;78081;78082;78083;78084;78085;78086;78087;78088;78089;78090;78091;78092;78093;78094;156186;156187;156188;156189;156190;156191;156192;156193;156194;156195;156196;156197;156198;156199;156200;156201;156202;156203;156204;156205;156206;156207;156208;156209;156210;156211;156212;156213;156214;156215;156216;156217;156218;156219;156220;156221;156222;156223;156224;156225;204258;204259;204260;204261;204262;204263;204264;204265;204266;204267;204268;204269;204270;204271;204272;204273;204274;204275;204276;204277;204278;204279;204280;204281;204282;204283;204284;204285;204286;204287;204288;204289;204290;204291;204292;204293;204294;204295;204296;204297;204298;204299;204300;204301;204302;204303;204304;204305;204306;204307;204308;204309;204310;204311;204312;204313;204314;204315;204316;204317;204318;204319;204320;205860;205861;205862;205863;205864;205865;205866;205867;205868;205869;205870;205871;205872;205873;205874;205875;205876;205877;205878;205879;205880;205881;205882	2397;2398;2399;2400;2401;2402;2403;2404;2405;2406;2407;2408;2409;2410;2411;2412;2413;2414;2415;2416;2417;2418;2419;2420;2421;2422;2423;2424;40997;40998;40999;41000;41001;41002;41003;41004;79363;79364;79365;79366;79367;79368;79369;79370;79371;79372;79373;79374;79375;79376;79377;79378;79379;79380;79381;79382;79383;79384;79385;79386;79387;79388;79389;79390;79391;79392;79393;79394;79395;79396;79397;79398;79399;79400;79401;79402;79403;79404;103052;103053;103054;103055;103056;103057;103058;103059;103060;103061;103062;103063;103064;103065;103735;103736;103737;103738;103739;103740;103741;103742;103743;103744;103745	2411;40998;79383;103058;103064;103737
HSP90B1	P14625;Q96GW1;H0YIV0;Q58FF3;F8VPC7	P14625	25;10;5;2;1	23;8;5;2;1	23;8;5;2;1	Endoplasmin	sp|P14625|ENPL_HUMAN Endoplasmin OS=Homo sapiens GN=HSP90B1 PE=1 SV=1	5	25	23	23	19	12	20	19	21	15	21	21	19	11	10	16	19	22	13	21	12	19	23	14	21	12	13	20	12	17	11	18	17	20	13	19	19	17	10	9	14	17	20	11	19	11	17	21	12	19	11	11	18	10	17	11	18	17	20	13	19	19	17	10	9	14	17	20	11	19	11	17	21	12	19	11	11	18	10	36.5	34.7	34.7	92.468	803	803;315;147;399;53	0	323.31	By MS/MS	By MS/MS	By MS/MS	By MS/MS	By MS/MS	By MS/MS	By MS/MS	By MS/MS	By MS/MS	By MS/MS	By MS/MS	By MS/MS	By MS/MS	By MS/MS	By MS/MS	By MS/MS	By MS/MS	By MS/MS	By MS/MS	By MS/MS	By MS/MS	By MS/MS	By MS/MS	By MS/MS	By MS/MS	27.9	17.4	28.5	28.4	32	21.2	31	30.6	28.5	15.2	14.7	23.4	27.3	33	17.2	31.1	17.8	29.5	34.5	20.4	33	19.2	18.4	30.1	16.3	4086000000	142430000	62550000	374550000	165840000	213350000	134240000	91690000	104810000	173250000	21405000	77605000	133250000	442340000	208260000	214920000	263030000	52378000	153280000	359650000	120760000	256150000	24394000	24790000	246080000	24989000	206890000	134200000	367250000	243690000	231750000	166070000	215900000	297980000	251070000	132990000	277670000	156440000	387260000	520760000	190570000	369210000	171220000	316390000	477700000	284310000	368070000	160900000	205560000	357150000	206160000	5	4	9	6	12	2	6	10	9	3	5	4	8	18	3	15	3	9	18	5	11	4	3	10	3	185				1233	1898;2589;2595;2636;2650;2902;2903;3368;3782;4439;4851;5626;6131;6947;7728;7812;8776;10095;10137;10923;11028;11029;11684;12120;13611	True;True;True;True;True;False;False;True;True;True;True;True;True;True;True;True;True;True;True;True;True;True;True;True;True	2007;2737;2743;2787;2801;3066;3067;3553;3991;4678;5110;5910;6441;7287;8098;8186;9271;9272;10661;10709;11521;11632;11633;11634;12328;12783;14343	29464;29465;29466;29467;29468;29469;29470;29471;29472;29473;29474;29475;29476;29477;29478;29479;29480;29481;29482;29483;29484;39800;39801;39802;39803;39804;39805;39806;39807;39808;39809;39810;39811;39812;39813;39814;39815;39816;39869;39870;39871;39872;39873;39874;39875;39876;39877;40308;40473;40474;40475;40476;40477;40478;40479;40480;40481;40482;40483;40484;40485;40486;40487;40488;40489;40490;40491;40492;44054;44055;44056;44057;44058;44059;44060;44061;44062;44063;44064;44065;44066;44067;44068;44069;44070;44071;44072;44073;44074;44075;44076;44077;44078;44079;44080;44081;44082;44083;44084;44085;44086;44087;44088;44089;44090;44091;44092;44093;44094;44095;44096;44097;44098;44099;44100;50222;50223;50224;50225;50226;50227;50228;50229;50230;50231;50232;50233;50234;50235;50236;50237;50238;50239;56988;56989;56990;56991;56992;56993;56994;56995;56996;56997;56998;56999;57000;57001;57002;57003;57004;57005;57006;57007;57008;66724;66725;66726;66727;66728;66729;66730;66731;66732;66733;66734;66735;66736;66737;66738;66739;66740;66741;66742;66743;66744;66745;66746;66747;73239;73240;73241;73242;73243;73244;73245;73246;73247;73248;73249;73250;73251;73252;73253;73254;73255;73256;73257;73258;73259;73260;73261;73262;73263;85595;85596;85597;85598;85599;85600;85601;85602;85603;85604;85605;85606;85607;85608;85609;85610;85611;85612;85613;85614;85615;85616;85617;85618;85619;85620;93987;93988;93989;93990;93991;93992;93993;93994;93995;93996;93997;93998;93999;94000;94001;94002;94003;94004;94005;94006;94007;94008;107824;107825;107826;107827;107828;107829;107830;107831;107832;107833;107834;107835;107836;107837;107838;107839;107840;107841;107842;107843;107844;107845;107846;107847;107848;119553;119554;119555;119556;119557;119558;119559;119560;119561;119562;119563;119564;119565;119566;119567;119568;119569;119570;119571;119572;119573;119574;119575;119576;120815;120816;120817;120818;120819;120820;120821;120822;120823;120824;120825;120826;120827;120828;120829;120830;135849;135850;135851;135852;135853;135854;135855;135856;135857;135858;135859;135860;135861;135862;135863;135864;135865;135866;135867;135868;135869;135870;135871;135872;135873;135874;135875;135876;135877;135878;135879;135880;135881;135882;135883;135884;135885;135886;135887;135888;135889;135890;135891;135892;135893;135894;135895;135896;135897;135898;135899;135900;135901;135902;135903;135904;135905;135906;154859;154860;154861;154862;154863;154864;154865;154866;154867;154868;154869;154870;154871;154872;155627;155628;155629;155630;155631;155632;155633;155634;155635;155636;155637;155638;155639;155640;155641;155642;155643;155644;155645;155646;155647;155648;155649;155650;155651;167145;167146;167147;167148;167149;167150;167151;167152;167153;167154;167155;167156;167157;167158;167159;167160;168710;168711;168712;168713;168714;168715;168716;168717;168718;168719;168720;168721;168722;168723;168724;168725;168726;168727;168728;168729;179212;179213;179214;179215;179216;179217;179218;179219;179220;179221;185997;185998;185999;186000;186001;186002;186003;186004;186005;186006;186007;209101;209102;209103;209104;209105;209106;209107;209108;209109;209110;209111;209112;209113;209114;209115	16352;16353;16354;16355;16356;21562;21563;21564;21565;21566;21567;21568;21569;21570;21571;21572;21597;21598;21599;21600;21601;21602;21878;21996;21997;21998;21999;22000;22001;22002;22003;22004;22005;22006;22007;22008;22009;22010;22011;22012;22013;23860;23861;23862;23863;23864;23865;23866;23867;23868;23869;23870;23871;23872;23873;23874;23875;23876;23877;23878;23879;23880;23881;23882;23883;23884;23885;23886;23887;23888;23889;23890;23891;23892;26674;26675;26676;26677;26678;26679;26680;26681;30178;30179;30180;30181;30182;30183;30184;30185;30186;30187;30188;30189;30190;35016;35017;35018;38740;38741;38742;38743;38744;38745;38746;38747;38748;38749;38750;38751;38752;38753;38754;38755;38756;38757;38758;38759;38760;38761;44740;44741;48969;48970;48971;48972;48973;48974;48975;48976;48977;48978;48979;48980;48981;55965;55966;61381;61382;61383;61384;61385;61386;61387;61388;61389;61390;61391;61392;61393;61394;61395;61396;61397;61398;61399;61906;61907;61908;61909;61910;69119;69120;69121;69122;69123;69124;69125;69126;69127;69128;69129;69130;69131;69132;69133;69134;69135;69136;69137;69138;69139;69140;69141;69142;69143;69144;69145;69146;69147;69148;69149;69150;69151;69152;78686;78687;78688;78689;78690;78691;78692;78693;79072;79073;79074;79075;79076;79077;79078;79079;79080;79081;79082;79083;79084;84947;84948;84949;84950;85663;85664;85665;85666;85667;85668;85669;85670;85671;85672;91060;91061;91062;91063;91064;94313;105140;105141;105142;105143;105144;105145;105146;105147;105148;105149;105150;105151	16353;21568;21602;21878;22008;23878;23891;26676;30178;35016;38746;44741;48975;55965;61395;61907;69142;78691;79080;84949;85668;85672;91061;94313;105148	339;340	154;293
HSPA1B;HSPA1A	A0A0G2JIW1;P0DMV9;P0DMV8;P0DMV8-2;V9GZ37	A0A0G2JIW1;P0DMV9;P0DMV8;P0DMV8-2;V9GZ37	22;22;22;19;14	21;21;21;18;14	10;10;10;8;6	Heat shock 70 kDa protein 1B;Heat shock 70 kDa protein 1A	tr|A0A0G2JIW1|A0A0G2JIW1_HUMAN Isoform of P0DMV9, Heat shock 70 kDa protein 1B OS=Homo sapiens GN=HSPA1B PE=1 SV=1;sp|P0DMV9|HS71B_HUMAN Heat shock 70 kDa protein 1B OS=Homo sapiens GN=HSPA1B PE=1 SV=1;sp|P0DMV8|HS71A_HUMAN Heat shock 70 kDa protein 1A OS=	5	22	21	10	18	17	17	20	21	20	18	17	19	14	6	22	12	21	18	15	14	17	18	17	17	17	9	19	13	17	16	16	19	20	19	17	16	18	13	6	21	11	20	17	14	13	16	17	16	16	16	8	18	12	9	7	8	9	9	9	8	8	9	6	5	10	5	10	10	7	6	8	8	7	8	8	2	9	6	47.7	45.6	22.6	70.108	642	642;641;641;586;476	0	323.31	By MS/MS	By MS/MS	By MS/MS	By MS/MS	By MS/MS	By MS/MS	By MS/MS	By MS/MS	By MS/MS	By MS/MS	By MS/MS	By MS/MS	By MS/MS	By MS/MS	By MS/MS	By MS/MS	By MS/MS	By MS/MS	By MS/MS	By MS/MS	By MS/MS	By MS/MS	By MS/MS	By MS/MS	By MS/MS	40.7	31.3	33.8	43.8	42.8	45.8	37.5	34.9	42.4	29.9	9.5	47.7	28.5	46.3	37.2	34.1	24.6	38.5	35.7	35.7	37.2	35	19.2	37.4	23.4	5746600000	330890000	158620000	322830000	205430000	293860000	637180000	123830000	129100000	226350000	24938000	48031000	1097400000	116850000	359420000	402950000	99657000	178080000	102790000	191470000	89124000	177380000	58444000	35984000	284150000	51768000	349390000	384370000	391170000	409910000	319520000	660450000	242950000	406100000	317220000	201650000	237920000	1457100000	122570000	708540000	289050000	158300000	553220000	216420000	307260000	160300000	243050000	368580000	425870000	419820000	447150000	13	7	12	12	12	24	10	13	15	8	1	30	6	17	12	5	11	11	14	9	9	11	9	11	10	292				182	483;1071;1118;1233;1602;2773;2877;3452;3467;3521;4308;5205;5586;7280;7948;7949;8538;8933;9478;10143;11623;13415	True;True;True;True;True;True;True;True;True;True;True;True;True;True;True;True;True;True;True;True;False;True	512;513;1137;1185;1302;1697;2931;3040;3645;3661;3718;4539;5475;5867;7632;8326;8327;9028;9029;9441;10006;10715;10716;12265;14138	7273;7274;7275;7276;7277;7278;7279;7280;7281;7282;7283;7284;7285;7286;7287;7288;7289;7290;7291;7292;7293;7294;7295;7296;7297;7298;7299;7300;7301;7302;7303;7304;7305;7306;7307;7308;7309;7310;7311;7312;7313;7314;7315;7316;7317;7318;7319;7320;7321;7322;17307;17308;17309;17310;17311;17312;17313;17314;17315;17316;17317;17318;17319;17320;17321;17322;17323;17324;17325;17326;17327;17328;17329;17330;17331;17332;17333;17334;17335;17336;17337;18116;18117;18118;18119;18120;18121;18122;18123;18124;18125;18126;18127;18128;18129;18130;18131;18132;18133;18134;19814;19815;19816;19817;19818;19819;19820;19821;19822;19823;19824;19825;19826;19827;19828;19829;19830;19831;19832;19833;19834;19835;19836;19837;19838;19839;19840;19841;19842;19843;19844;19845;19846;19847;19848;19849;19850;19851;19852;19853;19854;25143;25144;25145;25146;25147;25148;25149;25150;25151;25152;25153;25154;25155;25156;25157;25158;25159;25160;25161;25162;25163;25164;25165;25166;25167;25168;42157;42158;42159;42160;42161;42162;42163;42164;42165;42166;42167;42168;42169;42170;42171;42172;42173;43689;43690;43691;43692;43693;43694;43695;43696;43697;43698;43699;43700;51716;51717;51718;51719;51720;51721;51722;51723;51724;51725;51726;51727;51728;51729;51730;51731;51732;51733;51734;51735;51736;51737;51738;51739;51977;51978;51979;51980;51981;52754;52755;52756;52757;52758;52759;52760;52761;52762;52763;52764;52765;52766;52767;52768;52769;52770;52771;52772;52773;52774;52775;52776;64663;64664;64665;64666;64667;64668;64669;64670;64671;64672;64673;64674;64675;64676;64677;64678;64679;64680;64681;64682;64683;64684;64685;64686;64687;64688;64689;64690;64691;64692;64693;64694;64695;64696;64697;64698;64699;64700;64701;64702;64703;64704;64705;64706;64707;78963;78964;78965;78966;78967;78968;78969;78970;78971;84820;84821;84822;84823;84824;84825;84826;84827;84828;84829;84830;84831;84832;84833;84834;84835;84836;84837;84838;84839;84840;84841;84842;84843;84844;84845;84846;84847;84848;84849;84850;84851;84852;84853;84854;84855;84856;84857;84858;84859;84860;84861;84862;84863;84864;84865;84866;84867;113391;113392;113393;113394;113395;113396;113397;113398;113399;113400;113401;113402;113403;113404;113405;113406;113407;113408;113409;113410;113411;123073;123074;123075;123076;123077;123078;123079;123080;123081;123082;123083;123084;123085;123086;123087;123088;123089;123090;123091;123092;123093;123094;123095;123096;123097;123098;123099;123100;123101;123102;123103;123104;123105;123106;123107;123108;123109;123110;123111;123112;123113;123114;123115;123116;123117;123118;123119;123120;123121;123122;132075;132076;132077;132078;132079;132080;132081;132082;132083;132084;132085;132086;132087;132088;132089;132090;132091;132092;132093;132094;132095;132096;132097;132098;132099;132100;132101;132102;132103;132104;132105;132106;132107;132108;132109;132110;132111;132112;138292;138293;138294;138295;138296;138297;138298;138299;138300;138301;138302;138303;138304;138305;138306;138307;138308;138309;138310;138311;138312;138313;138314;138315;145589;145590;145591;145592;145593;145594;145595;145596;155701;155702;155703;155704;155705;155706;155707;155708;155709;155710;155711;155712;155713;155714;155715;155716;155717;155718;155719;155720;155721;155722;155723;155724;155725;155726;155727;155728;155729;155730;155731;155732;155733;155734;155735;155736;155737;155738;155739;155740;155741;155742;155743;178253;178254;178255;178256;178257;178258;178259;178260;178261;178262;178263;178264;178265;178266;178267;178268;178269;178270;178271;178272;178273;178274;178275;178276;178277;178278;178279;178280;178281;178282;178283;178284;178285;178286;206180;206181;206182;206183;206184;206185;206186;206187	3893;3894;3895;3896;3897;3898;3899;3900;9800;9801;9802;9803;9804;9805;9806;9807;9808;10200;11223;11224;11225;11226;11227;11228;11229;11230;11231;11232;11233;11234;11235;11236;11237;11238;14175;14176;14177;14178;14179;14180;14181;14182;14183;14184;14185;14186;14187;14188;14189;14190;14191;14192;14193;14194;14195;14196;14197;14198;14199;14200;14201;14202;14203;22832;23644;23645;23646;23647;23648;23649;23650;23651;27446;27447;27448;27449;27450;27451;27452;27453;27454;27455;27456;27457;27458;27459;27460;27461;27462;27463;27464;27587;27991;27992;27993;27994;27995;27996;27997;27998;27999;28000;28001;28002;28003;28004;34077;34078;34079;34080;34081;34082;34083;34084;34085;34086;34087;34088;34089;34090;34091;34092;34093;34094;34095;34096;34097;34098;34099;34100;34101;34102;34103;34104;34105;34106;34107;34108;34109;34110;34111;41284;41285;41286;41287;44229;44230;44231;44232;44233;44234;44235;44236;44237;44238;44239;44240;44241;44242;44243;44244;44245;44246;44247;44248;44249;44250;44251;44252;44253;44254;44255;44256;44257;44258;44259;44260;44261;44262;44263;44264;44265;44266;44267;44268;44269;44270;44271;44272;44273;44274;44275;44276;44277;44278;44279;44280;44281;44282;44283;44284;44285;44286;44287;58606;58607;58608;58609;58610;58611;58612;58613;58614;58615;58616;58617;58618;58619;58620;58621;58622;63038;63039;63040;63041;63042;63043;63044;63045;63046;63047;63048;63049;63050;63051;63052;63053;67288;67289;67290;67291;67292;67293;67294;67295;67296;67297;67298;67299;67300;67301;67302;67303;67304;67305;67306;67307;67308;70437;70438;70439;70440;70441;70442;70443;70444;70445;70446;70447;70448;70449;70450;70451;70452;70453;70454;70455;70456;70457;70458;70459;70460;70461;70462;70463;70464;70465;70466;70467;70468;70469;70470;70471;74112;74113;74114;79100;79101;79102;79103;79104;79105;79106;79107;79108;79109;79110;79111;79112;79113;90365;90366;90367;90368;90369;90370;90371;90372;90373;90374;90375;90376;90377;90378;90379;90380;90381;90382;90383;90384;90385;90386;90387;90388;90389;90390;90391;90392;90393;90394;90395;90396;90397;90398;90399;103888	3897;9805;10200;11224;14202;22832;23649;27456;27587;28004;34097;41284;44245;58620;63039;63050;67307;70467;74113;79106;90393;103888	30;31;32	123;382;550
HSPA2	P54652	P54652	15	8	7	Heat shock-related 70 kDa protein 2	sp|P54652|HSP72_HUMAN Heat shock-related 70 kDa protein 2 OS=Homo sapiens GN=HSPA2 PE=1 SV=1	1	15	8	7	13	13	9	11	13	12	14	8	12	10	4	7	13	7	11	11	7	12	13	9	7	11	9	9	7	6	7	2	4	6	5	7	2	5	4	0	1	6	0	4	4	1	5	6	2	0	4	2	2	0	6	6	1	4	6	5	7	2	5	4	0	1	6	0	4	4	0	5	6	2	0	3	2	2	0	28.8	18.3	16.6	70.02	639	639	0	187.34	By MS/MS	By MS/MS	By matching	By MS/MS	By MS/MS	By MS/MS	By MS/MS	By matching	By MS/MS	By MS/MS	By matching	By MS/MS	By MS/MS	By matching	By MS/MS	By MS/MS	By matching	By MS/MS	By MS/MS	By MS/MS	By matching	By MS/MS	By matching	By MS/MS	By matching	25.4	26.9	14.1	19.6	25.5	21.3	27.1	15.3	23.8	20.3	5.8	12.7	22.8	10.5	19.6	19.6	12.1	23.6	25.5	15.5	10.5	19.1	14.7	15	10.5	385630000	20785000	30064000	3580500	9917600	60228000	64475000	22536000	1099900	18032000	3033700	0	0	61425000	0	21719000	14251000	532460	11113000	33865000	1978500	0	3390000	1043400	2565100	0	23849000	65433000	5668900	27318000	55390000	62675000	50046000	4534200	25433000	16419000	0	0	34941000	0	13268000	27625000	0	35261000	60847000	14742000	0	20819000	10923000	7294400	0	2	4	0	3	5	3	4	0	4	2	0	1	3	0	0	3	0	3	4	1	0	1	0	1	0	44				1633	1119;1601;2771;3426;3453;5583;5584;7279;8052;8539;8934;10649;11047;11623;12262	False;True;True;True;False;False;False;False;True;True;True;False;True;False;True	1186;1696;2929;3617;3646;5864;5865;7631;8436;9030;9442;9443;11234;11654;12265;12928	18135;18136;18137;18138;18139;18140;18141;18142;18143;18144;18145;18146;18147;18148;18149;18150;18151;18152;18153;18154;18155;18156;18157;18158;18159;18160;18161;18162;18163;18164;18165;18166;18167;18168;18169;18170;18171;18172;18173;18174;18175;18176;18177;18178;18179;18180;18181;25129;25130;25131;25132;25133;25134;25135;25136;25137;25138;25139;25140;25141;25142;42123;42124;42125;42126;42127;51321;51322;51323;51324;51740;51741;51742;51743;51744;51745;51746;51747;51748;51749;51750;51751;51752;51753;51754;51755;51756;51757;51758;51759;51760;51761;51762;51763;51764;51765;84714;84715;84716;84717;84718;84719;84720;84721;84722;84723;84724;84725;84726;84727;84728;84729;84730;84731;84732;84733;84734;84735;84736;84737;84738;84739;84740;84741;84742;84743;84744;84745;84746;84747;84748;84749;84750;84751;84752;84753;84754;84755;84756;84757;84758;84759;84760;84761;84762;84763;84764;84765;84766;84767;84768;84769;84770;84771;84772;84773;84774;84775;84776;84777;84778;84779;84780;84781;84782;84783;84784;84785;84786;84787;113366;113367;113368;113369;113370;113371;113372;113373;113374;113375;113376;113377;113378;113379;113380;113381;113382;113383;113384;113385;113386;113387;113388;113389;113390;124624;124625;124626;124627;124628;124629;124630;124631;132113;132114;132115;132116;132117;132118;132119;138316;138317;138318;138319;138320;138321;138322;138323;138324;138325;138326;138327;138328;138329;138330;138331;138332;138333;138334;138335;138336;138337;138338;162921;162922;162923;162924;162925;162926;162927;162928;162929;162930;162931;162932;162933;162934;162935;162936;162937;162938;162939;162940;162941;162942;162943;162944;162945;162946;162947;162948;162949;162950;162951;162952;162953;162954;162955;162956;162957;162958;162959;162960;162961;162962;162963;162964;162965;162966;169044;169045;169046;169047;169048;169049;169050;169051;169052;169053;169054;169055;169056;169057;169058;169059;169060;169061;169062;169063;169064;169065;178253;178254;178255;178256;178257;178258;178259;178260;178261;178262;178263;178264;178265;178266;178267;178268;178269;178270;178271;178272;178273;178274;178275;178276;178277;178278;178279;178280;178281;178282;178283;178284;178285;178286;188204;188205;188206;188207;188208;188209;188210;188211;188212;188213;188214;188215;188216;188217;188218;188219	10201;10202;10203;10204;10205;10206;10207;10208;10209;10210;10211;10212;10213;10214;10215;10216;10217;10218;10219;10220;10221;10222;10223;10224;10225;10226;10227;10228;10229;10230;14167;14168;14169;14170;14171;14172;14173;14174;22816;22817;27232;27465;27466;27467;27468;27469;27470;27471;27472;27473;27474;27475;27476;27477;27478;27479;27480;27481;27482;27483;27484;27485;27486;27487;27488;27489;27490;27491;27492;27493;44167;44168;44169;44170;44171;44172;44173;44174;44175;44176;44177;44178;44179;44180;44181;44182;44183;44184;44185;44186;44187;44188;44189;44190;44191;44192;44193;44194;44195;44196;44197;44198;44199;44200;44201;44202;44203;44204;44205;44206;44207;44208;44209;44210;44211;44212;44213;44214;44215;44216;44217;44218;58598;58599;58600;58601;58602;58603;58604;58605;63833;63834;63835;63836;63837;63838;67309;67310;67311;67312;67313;67314;70472;70473;70474;70475;70476;70477;70478;70479;70480;70481;70482;70483;70484;70485;70486;70487;70488;82632;82633;82634;82635;82636;82637;82638;82639;82640;82641;82642;82643;82644;82645;82646;82647;82648;82649;82650;82651;85857;85858;85859;85860;85861;85862;85863;85864;85865;90365;90366;90367;90368;90369;90370;90371;90372;90373;90374;90375;90376;90377;90378;90379;90380;90381;90382;90383;90384;90385;90386;90387;90388;90389;90390;90391;90392;90393;90394;90395;90396;90397;90398;90399;95389;95390;95391	10209;14168;22817;27232;27471;44210;44218;58600;63838;67311;70483;82643;85858;90393;95391
HSPA4	P34932;A0A087WYC1;A0A087WTS8;P34932-2	P34932;A0A087WYC1;A0A087WTS8	15;13;11;3	14;12;10;3	13;11;9;3	Heat shock 70 kDa protein 4	sp|P34932|HSP74_HUMAN Heat shock 70 kDa protein 4 OS=Homo sapiens GN=HSPA4 PE=1 SV=4;tr|A0A087WYC1|A0A087WYC1_HUMAN Isoform of P34932, Heat shock 70 kDa protein 4 OS=Homo sapiens GN=HSPA4 PE=1 SV=1;tr|A0A087WTS8|A0A087WTS8_HUMAN Isoform of P34932, Heat sho	4	15	14	13	9	5	8	11	9	8	13	8	9	4	2	6	10	10	8	8	3	5	5	7	7	6	5	12	10	8	5	7	10	8	7	12	7	8	4	2	6	9	10	7	7	3	5	5	7	7	5	5	11	9	8	4	6	9	7	7	11	6	8	4	2	6	8	9	6	6	3	5	5	6	7	5	5	10	9	25.7	24	22.1	94.33	840	840;699;475;148	0	47	By MS/MS	By MS/MS	By MS/MS	By MS/MS	By MS/MS	By MS/MS	By MS/MS	By MS/MS	By MS/MS	By MS/MS	By matching	By MS/MS	By MS/MS	By MS/MS	By MS/MS	By MS/MS	By MS/MS	By MS/MS	By MS/MS	By MS/MS	By MS/MS	By MS/MS	By MS/MS	By MS/MS	By MS/MS	15.2	8.2	13.3	18.6	15.5	14	22.7	13	15.7	5.8	2.9	9.8	16.4	17.7	13.6	13.6	4.9	8.5	8.5	11.7	12.5	10.1	7.6	20.2	16.1	403810000	21916000	11392000	39382000	18809000	27934000	20970000	19166000	6922600	12392000	3423200	3997400	9331000	45059000	10436000	33450000	9699000	3458900	5782100	10030000	21200000	16828000	2997100	5444900	32616000	11172000	16356000	39452000	43372000	24317000	32811000	23314000	39639000	19554000	21846000	32913000	19038000	14961000	35186000	22626000	22285000	14788000	23222000	19298000	13275000	37365000	30673000	23781000	34538000	44301000	60335000	1	3	6	3	4	4	4	2	1	1	0	1	4	2	3	2	1	1	1	2	3	1	4	8	6	68				1445	469;525;2664;2966;3635;4046;6634;7373;8555;10389;10690;10754;11572;12370;13119	True;True;True;True;True;False;True;True;True;True;True;True;True;True;True	497;559;2815;3130;3836;4267;6964;7733;9046;10970;11277;11343;12209;13044;13828	7068;7069;7070;7071;7072;7073;7074;7075;7076;7077;7078;7079;7080;7081;7082;7083;7084;7085;7086;7087;7088;7874;7875;7876;7877;7878;7879;7880;7881;7882;7883;7884;7885;7886;7887;7888;7889;7890;7891;7892;7893;7894;7895;7896;7897;40614;40615;40616;40617;40618;40619;40620;40621;40622;40623;40624;40625;40626;40627;40628;40629;40630;40631;40632;40633;40634;40635;44880;44881;44882;54850;54851;54852;54853;54854;60630;60631;60632;60633;60634;60635;60636;60637;60638;60639;60640;60641;60642;60643;102114;114871;114872;114873;114874;114875;114876;114877;114878;114879;114880;114881;114882;114883;132371;132372;132373;132374;132375;132376;132377;132378;132379;132380;132381;132382;132383;132384;132385;132386;159533;159534;159535;159536;159537;159538;159539;159540;159541;159542;159543;159544;159545;159546;159547;159548;159549;163569;163570;163571;163572;163573;164395;164396;164397;164398;164399;164400;164401;164402;164403;164404;164405;177311;177312;177313;177314;177315;177316;177317;177318;190052;190053;190054;190055;190056;190057;190058;190059;190060;190061;190062;190063;190064;190065;190066;190067;190068;190069;190070;190071;190072;190073;201708;201709;201710;201711;201712;201713;201714	3780;3781;3782;3783;3784;3785;3786;3787;3788;3789;3790;3791;3792;3793;3794;4239;4240;4241;4242;4243;4244;4245;4246;4247;4248;22049;22050;22051;22052;22053;22054;22055;22056;24229;29031;29032;29033;32123;32124;32125;32126;32127;32128;32129;32130;32131;52580;59306;59307;59308;59309;67480;67481;67482;67483;67484;67485;67486;67487;80905;80906;80907;80908;80909;80910;82944;82945;82946;83324;83325;83326;83327;89827;89828;96217;96218;96219;96220;96221;96222;96223;96224;96225;96226;96227;96228;96229;96230;96231;96232;96233;101670;101671;101672;101673	3793;4239;22054;24229;29031;32129;52580;59308;67487;80909;82944;83327;89827;96217;101673
HSPA4L	O95757;D6RJ96;E9PDE8	O95757;D6RJ96;E9PDE8	8;7;7	5;4;4	5;4;4	Heat shock 70 kDa protein 4L	sp|O95757|HS74L_HUMAN Heat shock 70 kDa protein 4L OS=Homo sapiens GN=HSPA4L PE=1 SV=3;tr|D6RJ96|D6RJ96_HUMAN Isoform of O95757, Heat shock 70 kDa protein 4L (Fragment) OS=Homo sapiens GN=HSPA4L PE=1 SV=1;tr|E9PDE8|E9PDE8_HUMAN Isoform of O95757, Heat shoc	3	8	5	5	5	4	8	3	6	2	7	3	5	0	0	3	6	3	4	5	2	2	0	5	1	6	2	3	1	3	3	5	1	3	1	5	0	3	0	0	2	4	2	2	2	2	1	0	3	0	4	1	0	0	3	3	5	1	3	1	5	0	3	0	0	2	4	2	2	2	2	1	0	3	0	4	1	0	0	12.8	7.5	7.5	94.511	839	839;531;813	0	13.3	By MS/MS	By MS/MS	By MS/MS	By matching	By MS/MS	By matching	By MS/MS	By matching	By matching			By MS/MS	By MS/MS	By MS/MS	By MS/MS	By MS/MS	By matching	By matching		By MS/MS	By matching	By MS/MS	By MS/MS	By matching	By matching	7.9	6.4	12.8	5.2	9.8	3.2	11.1	5.2	7.9	0	0	4.6	9.4	4.8	6.4	8.1	3.2	3.2	0	8.1	1.7	9.5	3	5.2	1.7	102500000	8266300	2247600	16406000	401830	10027000	1656400	6854900	0	3624000	0	0	2168400	25723000	1247300	6250200	5680900	2529800	506000	0	3865400	0	4622600	419630	0	0	11099000	7331700	15718000	1721600	14819000	3504500	9754400	0	5491100	0	0	3456100	15743000	3044000	4639500	10737000	8667700	2340700	0	7597900	0	27349000	5112100	0	0	3	1	3	0	3	0	1	0	0	0	0	0	0	1	1	0	0	0	0	1	0	4	1	0	0	19				972	1899;2558;4046;7373;8553;9959;10046;12371	False;True;False;False;True;True;True;True	2008;2706;4267;7733;9044;10516;10608;13045	29485;29486;29487;29488;29489;29490;29491;29492;29493;29494;29495;29496;29497;39434;39435;39436;39437;39438;39439;60630;60631;60632;60633;60634;60635;60636;60637;60638;60639;60640;60641;60642;60643;114871;114872;114873;114874;114875;114876;114877;114878;114879;114880;114881;114882;114883;132348;132349;132350;132351;132352;132353;152764;152765;152766;152767;152768;152769;152770;152771;152772;152773;152774;154249;154250;154251;154252;154253;154254;154255;154256;154257;190074;190075;190076;190077;190078;190079;190080;190081;190082;190083;190084;190085;190086;190087;190088	16357;16358;16359;16360;16361;21407;21408;21409;32123;32124;32125;32126;32127;32128;32129;32130;32131;59306;59307;59308;59309;67467;67468;77537;77538;77539;77540;77541;77542;77543;77544;77545;77546;78357;78358;78359;96234;96235;96236;96237;96238;96239	16357;21409;32129;59308;67467;77537;78357;96237
HSPA5	P11021	P11021	23	22	22	78 kDa glucose-regulated protein	sp|P11021|GRP78_HUMAN 78 kDa glucose-regulated protein OS=Homo sapiens GN=HSPA5 PE=1 SV=2	1	23	22	22	21	19	21	21	20	20	20	22	22	20	10	19	20	21	19	21	16	22	21	20	22	19	17	21	19	20	18	20	20	19	19	19	21	21	19	10	18	19	20	18	20	15	21	20	19	21	18	16	20	18	20	18	20	20	19	19	19	21	21	19	10	18	19	20	18	20	15	21	20	19	21	18	16	20	18	40.7	40.7	40.7	72.332	654	654	0	323.31	By MS/MS	By MS/MS	By MS/MS	By MS/MS	By MS/MS	By MS/MS	By MS/MS	By MS/MS	By MS/MS	By MS/MS	By MS/MS	By MS/MS	By MS/MS	By MS/MS	By MS/MS	By MS/MS	By MS/MS	By MS/MS	By MS/MS	By MS/MS	By MS/MS	By MS/MS	By MS/MS	By MS/MS	By MS/MS	38.4	35.3	39.6	39.6	38.4	38.4	36.7	40.7	40.7	37.2	19.3	36.7	36.7	39.4	34.4	39.4	30.7	40.5	37	38.4	40.7	38.2	33.9	39.6	38.2	6753400000	627070000	90112000	325800000	208400000	374790000	452020000	124710000	160530000	294240000	51978000	53165000	254900000	524140000	337730000	522400000	335430000	71240000	350220000	468570000	182790000	402330000	89543000	71267000	336270000	43743000	580320000	220690000	412800000	376630000	387160000	474020000	309590000	516900000	452920000	322970000	326420000	422750000	455460000	706280000	349860000	423440000	247430000	612350000	736530000	333560000	515490000	409770000	464780000	569330000	262370000	25	9	16	20	21	16	18	19	27	15	5	15	18	23	15	20	8	23	27	13	18	20	16	21	14	442				1180	703;1600;2090;2872;3455;5382;5412;5583;5585;6034;6320;7009;8035;8036;8601;8930;9812;10516;11035;11732;12402;12843;13018	True;True;True;True;True;True;True;False;True;True;True;True;True;True;True;True;True;True;True;True;True;True;True	745;1694;1695;2216;3035;3648;3649;5655;5687;5864;5866;6340;6638;7352;8418;8419;9092;9438;10356;11099;11640;11641;12381;13078;13537;13725	10726;10727;10728;10729;10730;10731;10732;10733;10734;10735;10736;10737;10738;10739;10740;10741;10742;10743;10744;10745;10746;10747;10748;10749;10750;10751;10752;10753;10754;10755;10756;10757;10758;10759;10760;10761;10762;10763;10764;10765;10766;25079;25080;25081;25082;25083;25084;25085;25086;25087;25088;25089;25090;25091;25092;25093;25094;25095;25096;25097;25098;25099;25100;25101;25102;25103;25104;25105;25106;25107;25108;25109;25110;25111;25112;25113;25114;25115;25116;25117;25118;25119;25120;25121;25122;25123;25124;25125;25126;25127;25128;32530;32531;32532;32533;32534;32535;32536;32537;32538;32539;32540;32541;32542;32543;32544;32545;32546;32547;32548;32549;32550;32551;32552;32553;32554;32555;32556;32557;32558;32559;32560;32561;32562;32563;32564;32565;32566;32567;43617;43618;43619;43620;43621;43622;43623;43624;43625;43626;43627;43628;43629;43630;43631;43632;43633;43634;43635;43636;43637;43638;43639;43640;43641;51776;51777;51778;51779;51780;51781;51782;51783;51784;51785;51786;51787;51788;51789;51790;51791;51792;51793;51794;51795;51796;51797;51798;51799;51800;51801;51802;81580;81581;81582;81583;81584;81585;81586;81587;81588;81589;81590;81591;81592;81593;81594;81595;81596;81597;81598;81599;81600;81601;82038;82039;82040;82041;82042;82043;82044;82045;82046;82047;82048;82049;82050;82051;82052;82053;82054;82055;82056;84714;84715;84716;84717;84718;84719;84720;84721;84722;84723;84724;84725;84726;84727;84728;84729;84730;84731;84732;84733;84734;84735;84736;84737;84738;84739;84740;84741;84742;84743;84744;84745;84746;84747;84748;84749;84750;84751;84752;84753;84754;84755;84756;84757;84758;84759;84760;84761;84788;84789;84790;84791;84792;84793;84794;84795;84796;84797;84798;84799;84800;84801;84802;84803;84804;84805;84806;84807;84808;84809;84810;84811;84812;84813;84814;84815;84816;84817;84818;84819;92534;92535;92536;92537;92538;92539;92540;92541;92542;92543;92544;92545;92546;92547;92548;92549;92550;92551;92552;92553;92554;92555;92556;92557;92558;92559;92560;92561;92562;92563;92564;92565;92566;92567;92568;92569;96935;96936;96937;96938;96939;96940;96941;96942;96943;96944;96945;96946;96947;96948;96949;96950;96951;96952;108934;108935;108936;108937;108938;108939;108940;108941;108942;124389;124390;124391;124392;124393;124394;124395;124396;124397;124398;124399;124400;124401;124402;124403;124404;124405;124406;124407;124408;124409;124410;124411;124412;124413;124414;124415;124416;124417;124418;124419;124420;124421;124422;124423;124424;124425;124426;124427;124428;124429;124430;124431;124432;124433;124434;124435;124436;133026;133027;133028;133029;133030;133031;133032;133033;133034;133035;133036;133037;133038;133039;133040;133041;133042;133043;133044;133045;133046;133047;133048;133049;133050;133051;133052;138241;138242;138243;138244;138245;138246;138247;138248;138249;138250;138251;138252;138253;138254;138255;138256;138257;138258;138259;138260;138261;138262;138263;138264;150550;150551;150552;150553;150554;150555;150556;150557;150558;150559;150560;150561;150562;150563;150564;150565;150566;150567;150568;150569;150570;150571;150572;150573;150574;150575;150576;150577;150578;150579;150580;150581;150582;150583;150584;150585;150586;150587;150588;150589;161090;161091;161092;161093;161094;161095;161096;161097;161098;161099;161100;161101;161102;161103;161104;161105;161106;161107;161108;161109;161110;161111;161112;161113;161114;161115;161116;168794;168795;168796;168797;168798;168799;168800;168801;168802;168803;168804;168805;168806;168807;168808;168809;168810;168811;168812;168813;168814;168815;168816;168817;168818;168819;168820;168821;168822;168823;168824;168825;168826;168827;168828;168829;168830;168831;168832;168833;168834;168835;168836;168837;168838;168839;168840;168841;168842;168843;168844;168845;168846;168847;168848;168849;168850;168851;168852;168853;168854;168855;168856;168857;168858;168859;168860;168861;168862;168863;168864;168865;168866;168867;168868;168869;168870;168871;168872;168873;168874;168875;168876;180000;180001;180002;180003;180004;180005;180006;180007;180008;180009;180010;180011;180012;180013;180014;180015;180016;180017;180018;180019;180020;190704;190705;190706;190707;190708;190709;190710;190711;190712;190713;190714;197265;197266;197267;197268;197269;197270;197271;197272;197273;197274;197275;197276;197277;197278;197279;197280;197281;197282;197283;197284;197285;197286;197287;197288;197289;197290;197291;197292;197293;197294;197295;197296;197297;200252;200253;200254;200255;200256;200257;200258;200259;200260;200261;200262;200263;200264;200265;200266;200267;200268;200269;200270;200271;200272;200273;200274;200275;200276	5706;5707;5708;5709;5710;5711;5712;5713;5714;5715;5716;5717;5718;5719;5720;5721;5722;5723;5724;5725;5726;5727;5728;14135;14136;14137;14138;14139;14140;14141;14142;14143;14144;14145;14146;14147;14148;14149;14150;14151;14152;14153;14154;14155;14156;14157;14158;14159;14160;14161;14162;14163;14164;14165;14166;17853;17854;17855;17856;17857;17858;17859;17860;17861;17862;17863;17864;17865;17866;17867;17868;17869;17870;17871;17872;17873;17874;17875;17876;17877;17878;17879;17880;17881;17882;17883;17884;17885;17886;23609;23610;23611;23612;23613;23614;23615;23616;23617;23618;23619;23620;23621;23622;23623;23624;23625;23626;23627;23628;23629;23630;23631;23632;27495;27496;27497;27498;27499;27500;27501;27502;27503;27504;27505;27506;27507;27508;27509;27510;27511;27512;27513;27514;27515;27516;27517;27518;42630;42631;42632;42633;42634;42635;42636;42637;42638;42639;42640;42641;42642;42643;42644;42645;42646;42647;42648;42649;42650;42651;42652;42653;42855;42856;42857;42858;44167;44168;44169;44170;44171;44172;44173;44174;44175;44176;44177;44178;44179;44180;44181;44182;44183;44184;44185;44186;44187;44188;44189;44190;44191;44192;44193;44194;44195;44196;44197;44198;44199;44200;44201;44202;44203;44204;44205;44206;44207;44208;44209;44210;44211;44212;44219;44220;44221;44222;44223;44224;44225;44226;44227;44228;48284;48285;48286;48287;48288;48289;48290;48291;48292;48293;48294;48295;48296;48297;48298;48299;48300;48301;48302;48303;48304;48305;48306;48307;48308;48309;48310;48311;48312;48313;48314;48315;48316;48317;48318;50014;50015;50016;50017;50018;50019;50020;56493;63688;63689;63690;63691;63692;63693;63694;63695;63696;63697;63698;63699;63700;63701;63702;63703;63704;63705;63706;63707;63708;63709;63710;63711;63712;63713;63714;63715;63716;63717;63718;63719;63720;63721;63722;63723;63724;63725;63726;63727;63728;63729;63730;63731;63732;63733;63734;63735;63736;63737;63738;63739;63740;63741;63742;67818;67819;67820;67821;67822;67823;67824;67825;67826;67827;67828;67829;67830;67831;67832;67833;67834;67835;67836;67837;67838;67839;67840;67841;70396;70397;70398;70399;70400;70401;70402;70403;70404;70405;70406;70407;70408;70409;70410;70411;70412;70413;70414;70415;70416;70417;70418;70419;70420;70421;70422;70423;70424;70425;70426;70427;70428;70429;70430;76341;76342;76343;76344;76345;76346;76347;76348;76349;76350;76351;76352;76353;76354;76355;76356;76357;81608;81609;81610;81611;81612;81613;81614;81615;81616;81617;81618;81619;81620;81621;81622;81623;81624;81625;81626;81627;81628;81629;81630;81631;81632;81633;81634;81635;81636;81637;81638;81639;85708;85709;85710;85711;85712;85713;85714;85715;85716;85717;85718;85719;85720;85721;85722;85723;85724;85725;85726;85727;85728;85729;85730;85731;85732;85733;85734;85735;85736;85737;85738;85739;85740;85741;85742;85743;85744;85745;85746;85747;85748;85749;85750;85751;85752;91531;91532;91533;91534;91535;91536;91537;91538;91539;91540;91541;91542;91543;91544;91545;91546;91547;91548;91549;91550;91551;91552;96552;99695;99696;99697;99698;99699;99700;99701;99702;99703;99704;99705;99706;99707;99708;99709;99710;99711;99712;99713;99714;99715;99716;99717;101045;101046	5728;14145;17862;23621;27512;42646;42856;44210;44222;48314;50019;56493;63688;63737;67830;70428;76342;81610;85718;91549;96552;99709;101045	308;309;310	148;196;332
HSPA6;HSPA7	P17066;P48741	P17066;P48741	8;5	1;1	1;1	Heat shock 70 kDa protein 6;Putative heat shock 70 kDa protein 7	sp|P17066|HSP76_HUMAN Heat shock 70 kDa protein 6 OS=Homo sapiens GN=HSPA6 PE=1 SV=2;sp|P48741|HSP77_HUMAN Putative heat shock 70 kDa protein 7 OS=Homo sapiens GN=HSPA7 PE=5 SV=2	2	8	1	1	7	8	7	7	8	7	7	6	7	7	2	8	6	8	7	6	7	7	7	7	7	6	5	7	6	1	1	1	1	1	1	1	1	1	1	1	1	1	1	1	1	1	1	1	1	1	1	1	1	1	1	1	1	1	1	1	1	1	1	1	1	1	1	1	1	1	1	1	1	1	1	1	1	1	1	13.7	1.7	1.7	71.027	643	643;367	0	19.636	By MS/MS	By MS/MS	By MS/MS	By MS/MS	By matching	By MS/MS	By matching	By matching	By matching	By matching	By matching	By MS/MS	By matching	By MS/MS	By MS/MS	By matching	By MS/MS	By MS/MS	By matching	By MS/MS	By MS/MS	By MS/MS	By MS/MS	By MS/MS	By MS/MS	12	13.7	12	12	13.7	12	12	11.7	12	13.4	3.1	13.7	11.7	13.7	12	11.7	12	12	12	12	12	9.5	9.2	12	9.5	3579800000	265070000	45858000	105810000	139830000	177480000	164890000	121680000	83383000	145900000	14955000	21431000	397820000	130400000	158750000	393430000	217270000	43372000	116250000	258750000	106330000	162060000	120400000	11519000	114460000	62687000	266260000	126520000	126760000	264970000	191640000	113780000	294430000	274270000	208310000	104070000	59997000	581630000	110650000	388530000	316460000	275310000	137640000	249210000	412270000	207010000	223040000	750200000	63793000	200220000	434280000	1	1	1	1	0	1	0	0	0	0	0	2	0	2	1	0	1	1	0	1	1	1	1	1	1	18				1258	1118;1233;3452;3467;5586;7279;11623;12026	False;False;False;False;False;False;False;True	1185;1302;3645;3661;5867;7631;12265;12684	18116;18117;18118;18119;18120;18121;18122;18123;18124;18125;18126;18127;18128;18129;18130;18131;18132;18133;18134;19814;19815;19816;19817;19818;19819;19820;19821;19822;19823;19824;19825;19826;19827;19828;19829;19830;19831;19832;19833;19834;19835;19836;19837;19838;19839;19840;19841;19842;19843;19844;19845;19846;19847;19848;19849;19850;19851;19852;19853;19854;51716;51717;51718;51719;51720;51721;51722;51723;51724;51725;51726;51727;51728;51729;51730;51731;51732;51733;51734;51735;51736;51737;51738;51739;51977;51978;51979;51980;51981;84820;84821;84822;84823;84824;84825;84826;84827;84828;84829;84830;84831;84832;84833;84834;84835;84836;84837;84838;84839;84840;84841;84842;84843;84844;84845;84846;84847;84848;84849;84850;84851;84852;84853;84854;84855;84856;84857;84858;84859;84860;84861;84862;84863;84864;84865;84866;84867;113366;113367;113368;113369;113370;113371;113372;113373;113374;113375;113376;113377;113378;113379;113380;113381;113382;113383;113384;113385;113386;113387;113388;113389;113390;178253;178254;178255;178256;178257;178258;178259;178260;178261;178262;178263;178264;178265;178266;178267;178268;178269;178270;178271;178272;178273;178274;178275;178276;178277;178278;178279;178280;178281;178282;178283;178284;178285;178286;184483;184484;184485;184486;184487;184488;184489;184490;184491;184492;184493;184494;184495;184496;184497;184498;184499;184500;184501;184502;184503;184504;184505;184506;184507;184508;184509;184510;184511;184512;184513;184514;184515;184516;184517;184518;184519;184520;184521;184522;184523;184524;184525;184526	10200;11223;11224;11225;11226;11227;11228;11229;11230;11231;11232;11233;11234;11235;11236;11237;11238;27446;27447;27448;27449;27450;27451;27452;27453;27454;27455;27456;27457;27458;27459;27460;27461;27462;27463;27464;27587;44229;44230;44231;44232;44233;44234;44235;44236;44237;44238;44239;44240;44241;44242;44243;44244;44245;44246;44247;44248;44249;44250;44251;44252;44253;44254;44255;44256;44257;44258;44259;44260;44261;44262;44263;44264;44265;44266;44267;44268;44269;44270;44271;44272;44273;44274;44275;44276;44277;44278;44279;44280;44281;44282;44283;44284;44285;44286;44287;58598;58599;58600;58601;58602;58603;58604;58605;90365;90366;90367;90368;90369;90370;90371;90372;90373;90374;90375;90376;90377;90378;90379;90380;90381;90382;90383;90384;90385;90386;90387;90388;90389;90390;90391;90392;90393;90394;90395;90396;90397;90398;90399;93700;93701;93702;93703;93704;93705;93706;93707;93708;93709;93710;93711;93712;93713;93714;93715;93716;93717	10200;11224;27456;27587;44245;58600;90393;93710
HSPA8	E9PK54	E9PK54	11	1	1		tr|E9PK54|E9PK54_HUMAN Isoform of P11142, Heat shock cognate 71 kDa protein (Fragment) OS=Homo sapiens GN=HSPA8 PE=1 SV=8	1	11	1	1	10	9	9	9	11	11	9	10	9	9	3	10	10	11	8	9	8	10	9	11	11	9	8	10	10	1	1	1	0	1	1	0	0	0	0	0	1	1	1	0	0	0	0	1	1	1	0	0	1	0	1	1	1	0	1	1	0	0	0	0	0	1	1	1	0	0	0	0	1	1	1	0	0	1	0	77	6.6	6.6	19.955	183	183	1	-2	By matching	By MS/MS	By matching	By matching	By matching	By matching	By matching	By matching	By matching	By matching	By matching	By MS/MS	By matching	By MS/MS	By matching	By matching	By matching	By matching	By matching	By matching	By matching	By matching	By matching	By matching	By matching	65	57.4	57.4	65.6	77	77	62.8	70.5	65.6	62.8	13.1	65	72.1	77	50.8	62.8	50.8	70.5	60.1	77	77	62.8	62.3	72.1	70.5	45770000	5375500	2567400	3588300	0	2611200	5022000	0	0	0	0	0	7620900	5049700	3818000	0	0	0	0	483840	2684400	3335300	0	0	3613700	0	4106500	8781800	3425100	0	2742800	4006600	0	0	0	0	0	15779000	3446700	11112000	0	0	0	0	943990	3917800	3554500	0	0	4518700	0	0	1	0	0	0	0	0	0	0	0	0	1	0	1	0	0	0	0	0	0	0	0	0	0	0	3	+			543	1599;2772;3407;4575;5204;5582;8935;9567;10003;11623;11720	False;False;False;False;False;True;False;False;False;False;False	1693;2930;3595;3596;4820;5474;5863;9444;9445;10099;10100;10560;10561;12265;12369	25042;25043;25044;25045;25046;25047;25048;25049;25050;25051;25052;25053;25054;25055;25056;25057;25058;25059;25060;25061;25062;25063;25064;25065;25066;25067;25068;25069;25070;25071;25072;25073;25074;25075;25076;25077;25078;42128;42129;42130;42131;42132;42133;42134;42135;42136;42137;42138;42139;42140;42141;42142;42143;42144;42145;42146;42147;42148;42149;42150;42151;42152;42153;42154;42155;42156;50898;50899;50900;50901;50902;50903;50904;50905;50906;50907;50908;50909;50910;50911;50912;50913;50914;50915;50916;50917;50918;50919;50920;50921;50922;50923;50924;50925;50926;50927;50928;50929;50930;50931;50932;50933;50934;50935;50936;50937;50938;50939;50940;50941;50942;50943;50944;50945;50946;68942;68943;68944;68945;68946;68947;68948;68949;68950;68951;68952;68953;68954;68955;68956;68957;68958;78948;78949;78950;78951;78952;78953;78954;78955;78956;78957;78958;78959;78960;78961;78962;84702;84703;84704;84705;84706;84707;84708;84709;84710;84711;84712;84713;138339;138340;138341;138342;138343;138344;138345;138346;138347;138348;138349;138350;138351;138352;138353;138354;138355;138356;138357;138358;138359;138360;138361;138362;138363;138364;138365;138366;138367;138368;138369;138370;138371;138372;138373;138374;138375;138376;138377;138378;138379;138380;138381;138382;138383;138384;138385;138386;138387;146648;146649;146650;146651;146652;146653;146654;146655;146656;146657;146658;146659;146660;146661;146662;146663;146664;146665;146666;146667;146668;146669;146670;146671;146672;146673;146674;146675;146676;146677;146678;146679;146680;146681;146682;146683;146684;146685;146686;146687;146688;146689;146690;146691;146692;146693;146694;146695;146696;146697;146698;146699;146700;146701;146702;146703;146704;146705;146706;153446;153447;153448;153449;153450;153451;153452;153453;153454;153455;153456;153457;153458;153459;153460;153461;153462;153463;153464;153465;153466;153467;153468;153469;153470;153471;153472;153473;153474;153475;153476;153477;153478;153479;153480;153481;153482;153483;153484;153485;153486;153487;153488;153489;153490;153491;153492;153493;153494;153495;153496;153497;153498;153499;153500;153501;153502;153503;153504;153505;153506;153507;153508;153509;153510;153511;153512;153513;153514;153515;153516;153517;153518;153519;153520;153521;153522;153523;153524;153525;153526;153527;153528;178253;178254;178255;178256;178257;178258;178259;178260;178261;178262;178263;178264;178265;178266;178267;178268;178269;178270;178271;178272;178273;178274;178275;178276;178277;178278;178279;178280;178281;178282;178283;178284;178285;178286;179823;179824;179825;179826;179827;179828;179829;179830;179831;179832;179833;179834;179835;179836;179837;179838;179839;179840;179841;179842;179843;179844;179845;179846;179847;179848;179849;179850;179851;179852;179853;179854;179855;179856;179857;179858;179859;179860;179861;179862;179863;179864;179865;179866;179867;179868;179869;179870	14092;14093;14094;14095;14096;14097;14098;14099;14100;14101;14102;14103;14104;14105;14106;14107;14108;14109;14110;14111;14112;14113;14114;14115;14116;14117;14118;14119;14120;14121;14122;14123;14124;14125;14126;14127;14128;14129;14130;14131;14132;14133;14134;22818;22819;22820;22821;22822;22823;22824;22825;22826;22827;22828;22829;22830;22831;26983;26984;26985;26986;26987;26988;26989;26990;26991;26992;26993;26994;26995;26996;26997;26998;26999;27000;27001;27002;27003;27004;27005;27006;27007;36174;41282;41283;44164;44165;44166;70489;70490;70491;70492;70493;70494;70495;70496;70497;70498;70499;70500;70501;70502;70503;70504;70505;70506;70507;70508;70509;70510;70511;70512;70513;70514;70515;70516;70517;70518;70519;70520;70521;70522;70523;70524;70525;70526;70527;70528;70529;70530;70531;70532;70533;70534;70535;70536;70537;70538;70539;70540;70541;70542;70543;70544;70545;70546;70547;70548;70549;70550;70551;70552;70553;70554;70555;70556;74475;74476;74477;74478;74479;74480;74481;74482;74483;74484;77879;77880;77881;77882;77883;77884;77885;77886;77887;77888;77889;77890;77891;77892;77893;77894;77895;77896;77897;77898;77899;77900;77901;77902;77903;77904;77905;77906;77907;77908;77909;77910;77911;77912;77913;77914;77915;77916;77917;77918;77919;77920;77921;77922;77923;77924;77925;77926;90365;90366;90367;90368;90369;90370;90371;90372;90373;90374;90375;90376;90377;90378;90379;90380;90381;90382;90383;90384;90385;90386;90387;90388;90389;90390;90391;90392;90393;90394;90395;90396;90397;90398;90399;91426;91427;91428;91429;91430;91431;91432;91433;91434;91435;91436;91437;91438;91439;91440;91441;91442;91443;91444;91445;91446;91447;91448;91449;91450;91451;91452;91453;91454;91455;91456;91457;91458;91459;91460;91461;91462;91463;91464;91465;91466;91467;91468;91469;91470;91471;91472;91473;91474;91475;91476;91477	14107;22821;26992;36174;41283;44165;70520;74478;77896;90393;91438	114;115;116	61;87;122
HSPA8	P11142;E9PKE3;P11142-2;E9PNE6;E9PN89;A8K7Q2;E9PLF4;E9PQQ4;E9PQK7;E9PPY6;E9PI65;E9PN25;E9PS65;E9PM13	P11142;E9PKE3;P11142-2;E9PNE6;E9PN89;A8K7Q2	29;28;23;20;18;16;11;10;10;8;8;7;6;4	29;28;23;20;18;16;11;10;10;8;8;7;6;4	13;13;7;11;5;13;0;0;0;0;0;0;6;4	Heat shock cognate 71 kDa protein	sp|P11142|HSP7C_HUMAN Heat shock cognate 71 kDa protein OS=Homo sapiens GN=HSPA8 PE=1 SV=1;tr|E9PKE3|E9PKE3_HUMAN Isoform of P11142, Heat shock cognate 71 kDa protein OS=Homo sapiens GN=HSPA8 PE=1 SV=1;sp|P11142-2|HSP7C_HUMAN Isoform of P11142, Isoform 2 o	14	29	29	13	24	19	22	25	24	24	25	24	25	21	10	26	23	24	22	25	18	24	25	26	23	23	18	26	23	24	19	22	25	24	24	25	24	25	21	10	26	23	24	22	25	18	24	25	26	23	23	18	26	23	9	6	8	10	8	8	10	9	10	7	3	12	8	8	8	10	5	8	11	10	7	8	4	11	7	55.3	55.3	28.5	70.897	646	646;627;493;500;312;410;187;171;178;137;168;132;223;150	0	323.31	By MS/MS	By MS/MS	By MS/MS	By MS/MS	By MS/MS	By MS/MS	By MS/MS	By MS/MS	By MS/MS	By MS/MS	By MS/MS	By MS/MS	By MS/MS	By MS/MS	By MS/MS	By MS/MS	By MS/MS	By MS/MS	By MS/MS	By MS/MS	By MS/MS	By MS/MS	By MS/MS	By MS/MS	By MS/MS	47.2	34.2	39.3	49.7	50.6	43.8	50	50.6	49.4	41.3	13.3	50.5	43.5	47.4	37.3	50	32.2	45.8	48	51.1	47.7	40.7	34.7	51.1	46.9	17211000000	1015600000	368270000	1078700000	646020000	1078300000	730350000	618650000	361280000	825940000	165300000	96063000	1157700000	1255900000	633990000	1684600000	914170000	388580000	571980000	690410000	778870000	775270000	253060000	177860000	784430000	160060000	1125900000	950550000	1166300000	1070700000	1185000000	609420000	1602500000	1242600000	1307300000	1070600000	532460000	1754200000	1129300000	1339800000	1153200000	1239700000	976230000	1120200000	1082600000	1246600000	1025700000	1476600000	1312300000	1164400000	1075400000	27	19	22	18	37	14	28	22	27	20	1	29	21	27	18	24	14	22	21	23	19	22	16	21	17	529				1182	1119;1528;1599;2772;3407;3453;3454;3468;4575;5204;5583;5584;6571;7279;8055;8489;8490;8931;8935;8951;9479;9567;10003;10144;10517;10649;11623;11720;11896	True;True;True;True;True;True;True;True;True;True;True;True;True;True;True;True;True;True;True;True;True;True;True;True;True;True;True;True;True	1186;1616;1693;2930;3595;3596;3646;3647;3662;4820;5474;5864;5865;6900;7631;8439;8440;8971;8972;9439;9444;9445;9461;9462;10007;10099;10100;10560;10561;10717;11100;11234;12265;12369;12546	18135;18136;18137;18138;18139;18140;18141;18142;18143;18144;18145;18146;18147;18148;18149;18150;18151;18152;18153;18154;18155;18156;18157;18158;18159;18160;18161;18162;18163;18164;18165;18166;18167;18168;18169;18170;18171;18172;18173;18174;18175;18176;18177;18178;18179;18180;18181;24098;24099;24100;24101;24102;24103;25042;25043;25044;25045;25046;25047;25048;25049;25050;25051;25052;25053;25054;25055;25056;25057;25058;25059;25060;25061;25062;25063;25064;25065;25066;25067;25068;25069;25070;25071;25072;25073;25074;25075;25076;25077;25078;42128;42129;42130;42131;42132;42133;42134;42135;42136;42137;42138;42139;42140;42141;42142;42143;42144;42145;42146;42147;42148;42149;42150;42151;42152;42153;42154;42155;42156;50898;50899;50900;50901;50902;50903;50904;50905;50906;50907;50908;50909;50910;50911;50912;50913;50914;50915;50916;50917;50918;50919;50920;50921;50922;50923;50924;50925;50926;50927;50928;50929;50930;50931;50932;50933;50934;50935;50936;50937;50938;50939;50940;50941;50942;50943;50944;50945;50946;51740;51741;51742;51743;51744;51745;51746;51747;51748;51749;51750;51751;51752;51753;51754;51755;51756;51757;51758;51759;51760;51761;51762;51763;51764;51765;51766;51767;51768;51769;51770;51771;51772;51773;51774;51775;51982;51983;51984;51985;51986;68942;68943;68944;68945;68946;68947;68948;68949;68950;68951;68952;68953;68954;68955;68956;68957;68958;78948;78949;78950;78951;78952;78953;78954;78955;78956;78957;78958;78959;78960;78961;78962;84714;84715;84716;84717;84718;84719;84720;84721;84722;84723;84724;84725;84726;84727;84728;84729;84730;84731;84732;84733;84734;84735;84736;84737;84738;84739;84740;84741;84742;84743;84744;84745;84746;84747;84748;84749;84750;84751;84752;84753;84754;84755;84756;84757;84758;84759;84760;84761;84762;84763;84764;84765;84766;84767;84768;84769;84770;84771;84772;84773;84774;84775;84776;84777;84778;84779;84780;84781;84782;84783;84784;84785;84786;84787;101240;101241;101242;101243;101244;101245;101246;101247;101248;101249;101250;101251;101252;101253;101254;101255;101256;101257;101258;101259;101260;101261;113366;113367;113368;113369;113370;113371;113372;113373;113374;113375;113376;113377;113378;113379;113380;113381;113382;113383;113384;113385;113386;113387;113388;113389;113390;124664;124665;124666;124667;124668;124669;124670;124671;124672;124673;124674;124675;124676;124677;124678;124679;124680;124681;124682;124683;131405;131406;131407;131408;131409;131410;131411;131412;131413;131414;131415;131416;131417;131418;131419;131420;131421;131422;131423;131424;131425;131426;131427;131428;131429;131430;131431;131432;131433;131434;131435;131436;131437;131438;131439;131440;131441;131442;131443;131444;131445;138265;138266;138267;138268;138269;138270;138271;138272;138273;138274;138275;138276;138277;138278;138279;138280;138281;138282;138339;138340;138341;138342;138343;138344;138345;138346;138347;138348;138349;138350;138351;138352;138353;138354;138355;138356;138357;138358;138359;138360;138361;138362;138363;138364;138365;138366;138367;138368;138369;138370;138371;138372;138373;138374;138375;138376;138377;138378;138379;138380;138381;138382;138383;138384;138385;138386;138387;138547;138548;138549;138550;138551;138552;138553;138554;138555;138556;138557;138558;138559;138560;138561;138562;138563;138564;138565;138566;138567;138568;138569;138570;138571;138572;138573;138574;138575;138576;138577;138578;138579;138580;138581;138582;138583;138584;138585;138586;138587;145597;145598;145599;145600;145601;145602;145603;145604;145605;145606;145607;145608;145609;145610;145611;145612;145613;145614;145615;146648;146649;146650;146651;146652;146653;146654;146655;146656;146657;146658;146659;146660;146661;146662;146663;146664;146665;146666;146667;146668;146669;146670;146671;146672;146673;146674;146675;146676;146677;146678;146679;146680;146681;146682;146683;146684;146685;146686;146687;146688;146689;146690;146691;146692;146693;146694;146695;146696;146697;146698;146699;146700;146701;146702;146703;146704;146705;146706;153446;153447;153448;153449;153450;153451;153452;153453;153454;153455;153456;153457;153458;153459;153460;153461;153462;153463;153464;153465;153466;153467;153468;153469;153470;153471;153472;153473;153474;153475;153476;153477;153478;153479;153480;153481;153482;153483;153484;153485;153486;153487;153488;153489;153490;153491;153492;153493;153494;153495;153496;153497;153498;153499;153500;153501;153502;153503;153504;153505;153506;153507;153508;153509;153510;153511;153512;153513;153514;153515;153516;153517;153518;153519;153520;153521;153522;153523;153524;153525;153526;153527;153528;155744;155745;155746;155747;155748;155749;155750;155751;155752;155753;155754;155755;155756;155757;155758;155759;155760;155761;155762;155763;155764;155765;155766;155767;155768;155769;155770;155771;155772;155773;155774;155775;155776;155777;155778;155779;155780;155781;155782;155783;155784;155785;161117;161118;161119;161120;161121;161122;161123;161124;161125;161126;161127;161128;161129;161130;161131;161132;161133;161134;161135;161136;161137;161138;161139;161140;161141;161142;161143;161144;161145;161146;161147;161148;161149;161150;161151;161152;161153;161154;161155;161156;161157;161158;161159;161160;162921;162922;162923;162924;162925;162926;162927;162928;162929;162930;162931;162932;162933;162934;162935;162936;162937;162938;162939;162940;162941;162942;162943;162944;162945;162946;162947;162948;162949;162950;162951;162952;162953;162954;162955;162956;162957;162958;162959;162960;162961;162962;162963;162964;162965;162966;178253;178254;178255;178256;178257;178258;178259;178260;178261;178262;178263;178264;178265;178266;178267;178268;178269;178270;178271;178272;178273;178274;178275;178276;178277;178278;178279;178280;178281;178282;178283;178284;178285;178286;179823;179824;179825;179826;179827;179828;179829;179830;179831;179832;179833;179834;179835;179836;179837;179838;179839;179840;179841;179842;179843;179844;179845;179846;179847;179848;179849;179850;179851;179852;179853;179854;179855;179856;179857;179858;179859;179860;179861;179862;179863;179864;179865;179866;179867;179868;179869;179870;182519;182520;182521	10201;10202;10203;10204;10205;10206;10207;10208;10209;10210;10211;10212;10213;10214;10215;10216;10217;10218;10219;10220;10221;10222;10223;10224;10225;10226;10227;10228;10229;10230;13447;13448;13449;13450;14092;14093;14094;14095;14096;14097;14098;14099;14100;14101;14102;14103;14104;14105;14106;14107;14108;14109;14110;14111;14112;14113;14114;14115;14116;14117;14118;14119;14120;14121;14122;14123;14124;14125;14126;14127;14128;14129;14130;14131;14132;14133;14134;22818;22819;22820;22821;22822;22823;22824;22825;22826;22827;22828;22829;22830;22831;26983;26984;26985;26986;26987;26988;26989;26990;26991;26992;26993;26994;26995;26996;26997;26998;26999;27000;27001;27002;27003;27004;27005;27006;27007;27465;27466;27467;27468;27469;27470;27471;27472;27473;27474;27475;27476;27477;27478;27479;27480;27481;27482;27483;27484;27485;27486;27487;27488;27489;27490;27491;27492;27493;27494;27588;27589;27590;36174;41282;41283;44167;44168;44169;44170;44171;44172;44173;44174;44175;44176;44177;44178;44179;44180;44181;44182;44183;44184;44185;44186;44187;44188;44189;44190;44191;44192;44193;44194;44195;44196;44197;44198;44199;44200;44201;44202;44203;44204;44205;44206;44207;44208;44209;44210;44211;44212;44213;44214;44215;44216;44217;44218;52218;58598;58599;58600;58601;58602;58603;58604;58605;63851;63852;63853;63854;63855;63856;63857;66991;66992;66993;66994;66995;66996;66997;66998;66999;67000;67001;67002;67003;67004;67005;67006;67007;70431;70489;70490;70491;70492;70493;70494;70495;70496;70497;70498;70499;70500;70501;70502;70503;70504;70505;70506;70507;70508;70509;70510;70511;70512;70513;70514;70515;70516;70517;70518;70519;70520;70521;70522;70523;70524;70525;70526;70527;70528;70529;70530;70531;70532;70533;70534;70535;70536;70537;70538;70539;70540;70541;70542;70543;70544;70545;70546;70547;70548;70549;70550;70551;70552;70553;70554;70555;70556;70635;70636;70637;70638;70639;70640;70641;70642;70643;70644;70645;70646;70647;70648;70649;70650;70651;70652;70653;70654;70655;70656;70657;70658;70659;70660;70661;70662;70663;70664;70665;70666;74115;74116;74117;74118;74119;74120;74121;74122;74475;74476;74477;74478;74479;74480;74481;74482;74483;74484;77879;77880;77881;77882;77883;77884;77885;77886;77887;77888;77889;77890;77891;77892;77893;77894;77895;77896;77897;77898;77899;77900;77901;77902;77903;77904;77905;77906;77907;77908;77909;77910;77911;77912;77913;77914;77915;77916;77917;77918;77919;77920;77921;77922;77923;77924;77925;77926;79114;79115;79116;79117;79118;79119;79120;79121;79122;79123;79124;79125;79126;79127;79128;79129;79130;79131;79132;79133;79134;79135;79136;79137;79138;79139;79140;79141;79142;79143;79144;79145;81640;81641;81642;81643;81644;81645;81646;81647;81648;81649;81650;81651;81652;81653;81654;81655;81656;81657;81658;81659;81660;81661;82632;82633;82634;82635;82636;82637;82638;82639;82640;82641;82642;82643;82644;82645;82646;82647;82648;82649;82650;82651;90365;90366;90367;90368;90369;90370;90371;90372;90373;90374;90375;90376;90377;90378;90379;90380;90381;90382;90383;90384;90385;90386;90387;90388;90389;90390;90391;90392;90393;90394;90395;90396;90397;90398;90399;91426;91427;91428;91429;91430;91431;91432;91433;91434;91435;91436;91437;91438;91439;91440;91441;91442;91443;91444;91445;91446;91447;91448;91449;91450;91451;91452;91453;91454;91455;91456;91457;91458;91459;91460;91461;91462;91463;91464;91465;91466;91467;91468;91469;91470;91471;91472;91473;91474;91475;91476;91477;92719	10209;13448;14107;22821;26992;27471;27494;27588;36174;41283;44210;44218;52218;58600;63851;66996;67006;70431;70520;70655;74116;74478;77896;79140;81657;82643;90393;91438;92719	114;115;116;311;312	61;87;122;549;621
HSPA9	P38646;D6RA73;D6RJI2;H0Y8S0;H0YBG6	P38646	14;3;3;2;2	14;3;3;2;2	14;3;3;2;2	Stress-70 protein, mitochondrial	sp|P38646|GRP75_HUMAN Stress-70 protein, mitochondrial OS=Homo sapiens GN=HSPA9 PE=1 SV=2	5	14	14	14	14	9	12	13	13	13	13	10	11	7	3	12	12	12	8	8	6	7	8	10	10	5	5	14	11	14	9	12	13	13	13	13	10	11	7	3	12	12	12	8	8	6	7	8	10	10	5	5	14	11	14	9	12	13	13	13	13	10	11	7	3	12	12	12	8	8	6	7	8	10	10	5	5	14	11	28.9	28.9	28.9	73.68	679	679;62;95;102;163	0	252.76	By MS/MS	By MS/MS	By MS/MS	By MS/MS	By MS/MS	By MS/MS	By MS/MS	By MS/MS	By MS/MS	By MS/MS	By MS/MS	By MS/MS	By MS/MS	By MS/MS	By MS/MS	By MS/MS	By MS/MS	By MS/MS	By MS/MS	By MS/MS	By MS/MS	By MS/MS	By MS/MS	By MS/MS	By MS/MS	28.9	18.3	24.7	26.8	26.1	26.8	26.1	19.7	21.9	14.4	5.6	24.4	24	25.5	15.5	16.3	11.8	14.3	16.8	21.4	20.6	10.3	10	28.9	23.3	1532900000	216320000	32886000	200850000	42097000	65223000	210180000	29434000	13614000	33868000	4822100	9458300	58502000	215630000	40461000	69737000	24310000	17664000	14736000	23343000	44065000	51695000	10772000	7623100	82237000	13326000	194430000	79357000	195820000	68168000	69053000	192750000	70559000	50297000	51153000	39163000	54467000	88445000	164480000	73757000	53102000	37914000	82584000	44828000	36925000	76547000	64177000	86002000	62291000	110810000	88404000	16	4	16	8	6	15	7	3	4	1	1	7	12	8	5	2	3	4	1	7	1	4	2	9	5	151				1485	1066;1598;3106;7200;8060;8557;9237;9814;10691;11622;12003;12317;12410;12725	True;True;True;True;True;True;True;True;True;True;True;True;True;True	1132;1692;3278;7549;8445;8446;9048;9760;10358;10359;11278;12264;12661;12989;13086;13415	17197;17198;17199;17200;17201;17202;17203;17204;17205;17206;17207;17208;17209;17210;17211;17212;17213;17214;17215;17216;17217;17218;17219;17220;17221;17222;17223;17224;17225;17226;17227;17228;17229;17230;17231;17232;17233;17234;17235;25010;25011;25012;25013;25014;25015;25016;25017;25018;25019;25020;25021;25022;25023;25024;25025;25026;25027;25028;25029;25030;25031;25032;25033;25034;25035;25036;25037;25038;25039;25040;25041;46743;46744;46745;46746;46747;46748;46749;46750;112145;112146;112147;112148;112149;112150;112151;112152;112153;112154;112155;112156;112157;112158;112159;112160;112161;112162;112163;112164;112165;112166;112167;124745;124746;124747;124748;124749;124750;124751;124752;124753;124754;124755;124756;124757;124758;124759;124760;124761;124762;132388;132389;132390;132391;132392;132393;132394;132395;132396;132397;132398;132399;132400;132401;132402;132403;132404;132405;132406;142209;142210;142211;142212;142213;142214;142215;142216;142217;142218;142219;142220;142221;142222;150609;150610;150611;150612;150613;150614;150615;150616;150617;150618;150619;150620;150621;150622;150623;150624;150625;150626;150627;150628;150629;150630;150631;150632;150633;150634;150635;150636;150637;163574;163575;163576;163577;163578;163579;163580;163581;178225;178226;178227;178228;178229;178230;178231;178232;178233;178234;178235;178236;178237;178238;178239;178240;178241;178242;178243;178244;178245;178246;178247;178248;178249;178250;178251;178252;184076;184077;184078;184079;184080;184081;184082;184083;184084;184085;184086;184087;184088;184089;184090;184091;184092;184093;184094;184095;184096;184097;184098;184099;184100;184101;184102;189279;189280;189281;189282;189283;189284;189285;189286;189287;189288;189289;189290;189291;189292;189293;189294;189295;189296;189297;189298;189299;189300;189301;189302;189303;189304;189305;189306;189307;189308;189309;189310;189311;190841;190842;190843;190844;190845;190846;190847;190848;190849;190850;190851;190852;190853;195639;195640;195641;195642;195643;195644;195645;195646;195647;195648;195649;195650;195651;195652;195653;195654;195655;195656	9740;9741;9742;9743;9744;9745;9746;9747;9748;9749;9750;9751;9752;9753;9754;9755;9756;9757;9758;9759;9760;9761;9762;9763;9764;9765;9766;9767;9768;9769;9770;9771;14073;14074;14075;14076;14077;14078;14079;14080;14081;14082;14083;14084;14085;14086;14087;14088;14089;14090;14091;25019;25020;25021;25022;58071;58072;58073;58074;58075;58076;58077;58078;58079;58080;63867;63868;63869;63870;63871;63872;63873;63874;67489;67490;67491;67492;67493;67494;67495;67496;67497;67498;67499;67500;72465;72466;72467;72468;72469;72470;72471;72472;76359;76360;76361;76362;76363;76364;76365;76366;76367;76368;76369;76370;76371;76372;76373;76374;76375;76376;76377;76378;76379;82947;82948;82949;82950;90350;90351;90352;90353;90354;90355;90356;90357;90358;90359;90360;90361;90362;90363;90364;93529;93530;93531;93532;93533;95869;95870;95871;95872;95873;95874;95875;95876;95877;95878;95879;95880;95881;95882;95883;95884;95885;95886;95887;96600;98908;98909;98910;98911;98912;98913;98914;98915;98916;98917;98918;98919;98920;98921;98922;98923	9741;14075;25022;58075;63867;67493;72465;76365;82948;90364;93530;95886;96600;98909	471;472	172;389
HSPB1	P04792;F8WE04;C9J3N8	P04792;F8WE04	18;10;3	18;10;3	18;10;3	Heat shock protein beta-1	sp|P04792|HSPB1_HUMAN Heat shock protein beta-1 OS=Homo sapiens GN=HSPB1 PE=1 SV=2;tr|F8WE04|F8WE04_HUMAN Isoform of P04792, Heat shock protein beta-1 OS=Homo sapiens GN=HSPB1 PE=1 SV=1	3	18	18	18	18	14	9	16	16	18	18	17	15	14	7	17	17	14	17	17	15	15	16	15	13	13	10	15	9	18	14	9	16	16	18	18	17	15	14	7	17	17	14	17	17	15	15	16	15	13	13	10	15	9	18	14	9	16	16	18	18	17	15	14	7	17	17	14	17	17	15	15	16	15	13	13	10	15	9	89.8	89.8	89.8	22.782	205	205;186;37	0	323.31	By MS/MS	By MS/MS	By MS/MS	By MS/MS	By MS/MS	By MS/MS	By MS/MS	By MS/MS	By MS/MS	By MS/MS	By MS/MS	By MS/MS	By MS/MS	By MS/MS	By MS/MS	By MS/MS	By MS/MS	By MS/MS	By MS/MS	By MS/MS	By MS/MS	By MS/MS	By MS/MS	By MS/MS	By MS/MS	89.8	77.1	44.4	89.8	86.3	89.8	89.8	89.8	85.4	77.1	34.6	89.8	89.8	75.1	89.8	89.8	76.1	89.8	89.8	85.4	77.1	75.1	58.5	85.4	52.2	30938000000	1168500000	1291700000	105620000	1146400000	1940100000	9550900000	596150000	564150000	530690000	169580000	165200000	1993000000	1473500000	365400000	3626100000	2369100000	833730000	440650000	330250000	509500000	253690000	460860000	412380000	523330000	117650000	1515800000	2800000000	154730000	2091000000	2636900000	10501000000	1726900000	2071300000	855000000	883850000	442980000	2843700000	1353800000	859900000	2532900000	3180700000	1756300000	795480000	646400000	880180000	379180000	2397400000	2779300000	820010000	627630000	28	30	1	38	35	65	22	23	17	11	2	26	26	11	23	44	16	10	16	16	5	15	16	13	8	517				1070	1078;1079;1826;1827;4623;4624;4932;6354;6500;6734;7471;7472;9162;9400;9686;12643;12775;13634	True;True;True;True;True;True;True;True;True;True;True;True;True;True;True;True;True;True	1144;1145;1934;1935;4869;4870;5193;6674;6675;6825;7065;7835;7836;9682;9926;10223;13332;13468;14366;14367	17448;17449;17450;17451;17452;17453;17454;17455;17456;17457;17458;17459;17460;17461;17462;17463;17464;17465;17466;17467;17468;17469;17470;17471;17472;17473;17474;17475;28408;28409;28410;28411;28412;28413;28414;28415;28416;28417;28418;28419;28420;28421;28422;28423;28424;28425;28426;28427;28428;28429;28430;28431;28432;28433;28434;28435;28436;28437;28438;28439;28440;28441;28442;28443;28444;28445;28446;28447;28448;28449;69534;69535;69536;69537;69538;69539;69540;69541;69542;69543;69544;69545;69546;69547;69548;69549;69550;69551;69552;69553;69554;69555;69556;69557;69558;69559;69560;69561;69562;69563;69564;69565;69566;69567;69568;69569;69570;69571;69572;69573;69574;69575;74580;74581;74582;74583;74584;74585;74586;74587;74588;74589;74590;74591;74592;74593;74594;74595;74596;74597;74598;97570;97571;97572;97573;97574;97575;97576;97577;97578;97579;97580;97581;97582;97583;97584;97585;97586;97587;97588;97589;97590;97591;97592;97593;97594;97595;97596;97597;97598;97599;97600;97601;97602;97603;97604;97605;97606;97607;97608;97609;97610;97611;97612;97613;97614;97615;97616;97617;97618;100247;100248;100249;100250;100251;100252;100253;100254;100255;100256;100257;100258;100259;100260;100261;100262;100263;100264;100265;100266;100267;100268;100269;100270;100271;100272;100273;100274;100275;100276;100277;100278;100279;100280;100281;100282;100283;100284;100285;100286;100287;100288;100289;100290;100291;100292;100293;100294;100295;100296;100297;100298;100299;103448;103449;103450;103451;103452;103453;103454;103455;103456;103457;103458;103459;103460;103461;103462;103463;103464;103465;103466;103467;103468;103469;103470;103471;103472;103473;103474;103475;103476;103477;103478;103479;103480;103481;103482;103483;103484;103485;103486;103487;103488;103489;103490;103491;103492;103493;103494;103495;103496;103497;103498;103499;103500;103501;103502;103503;103504;103505;103506;103507;103508;103509;103510;103511;103512;103513;103514;103515;103516;103517;103518;103519;103520;103521;103522;103523;103524;103525;103526;103527;103528;103529;103530;103531;103532;103533;103534;103535;103536;103537;103538;103539;116270;116271;116272;116273;116274;116275;116276;116277;116278;116279;116280;116281;116282;116283;116284;116285;116286;116287;116288;116289;116290;116291;116292;116293;116294;116295;116296;116297;116298;116299;116300;116301;116302;116303;116304;116305;116306;116307;116308;116309;116310;116311;116312;116313;116314;116315;116316;116317;116318;116319;116320;116321;116322;116323;116324;116325;116326;116327;116328;116329;116330;141271;141272;141273;141274;141275;141276;141277;141278;141279;141280;141281;141282;141283;141284;141285;141286;141287;141288;141289;141290;141291;141292;141293;141294;141295;141296;141297;141298;141299;141300;141301;141302;141303;141304;141305;141306;141307;141308;141309;141310;141311;141312;141313;141314;141315;141316;141317;144463;144464;144465;144466;144467;144468;144469;144470;144471;144472;144473;144474;144475;144476;144477;144478;144479;144480;144481;144482;144483;144484;144485;144486;148490;148491;148492;148493;148494;148495;148496;148497;148498;148499;148500;148501;148502;148503;148504;148505;148506;148507;148508;148509;148510;148511;148512;148513;148514;148515;148516;148517;148518;148519;148520;148521;148522;148523;148524;148525;148526;148527;148528;148529;148530;148531;148532;148533;148534;194441;194442;194443;194444;194445;194446;194447;194448;194449;194450;194451;194452;194453;194454;194455;194456;194457;194458;194459;194460;194461;194462;194463;194464;194465;196449;196450;196451;196452;196453;196454;196455;196456;196457;196458;196459;196460;196461;196462;196463;196464;196465;196466;196467;196468;196469;196470;196471;196472;196473;196474;196475;196476;196477;196478;196479;196480;196481;196482;196483;196484;196485;196486;196487;196488;196489;196490;196491;196492;196493;196494;196495;196496;196497;196498;196499;209385;209386;209387;209388;209389;209390;209391;209392;209393;209394;209395;209396;209397;209398;209399;209400;209401;209402;209403;209404;209405;209406;209407;209408;209409;209410;209411;209412;209413;209414;209415;209416;209417;209418;209419;209420;209421;209422;209423;209424;209425	9848;9849;9850;9851;9852;9853;9854;9855;9856;9857;15827;15828;15829;15830;15831;15832;15833;15834;15835;15836;15837;15838;15839;15840;15841;15842;15843;15844;15845;15846;15847;15848;36515;36516;36517;36518;36519;36520;36521;36522;36523;36524;36525;36526;36527;36528;36529;36530;36531;36532;36533;36534;36535;36536;36537;36538;36539;36540;36541;36542;39552;39553;50226;50227;50228;50229;50230;50231;50232;50233;50234;50235;50236;50237;50238;50239;50240;50241;50242;50243;50244;50245;50246;50247;50248;50249;50250;50251;50252;50253;50254;50255;50256;50257;50258;50259;50260;50261;50262;50263;50264;50265;50266;50267;50268;50269;50270;50271;50272;50273;50274;50275;50276;50277;50278;50279;50280;50281;50282;50283;50284;50285;50286;50287;50288;50289;50290;50291;50292;50293;50294;50295;50296;50297;50298;50299;50300;50301;50302;50303;50304;50305;50306;50307;50308;50309;50310;50311;50312;50313;50314;50315;50316;50317;50318;50319;51674;51675;51676;51677;51678;51679;51680;51681;51682;51683;51684;51685;51686;51687;51688;51689;51690;51691;51692;51693;51694;51695;51696;51697;51698;51699;51700;51701;51702;51703;51704;51705;51706;51707;51708;51709;51710;51711;51712;51713;51714;51715;51716;51717;51718;51719;51720;51721;51722;51723;51724;51725;51726;51727;51728;51729;51730;51731;51732;51733;51734;51735;51736;51737;51738;51739;51740;51741;51742;51743;51744;51745;51746;51747;51748;53151;53152;53153;53154;53155;53156;53157;53158;53159;53160;53161;53162;53163;53164;53165;53166;53167;53168;53169;53170;53171;53172;53173;53174;53175;53176;53177;53178;53179;53180;53181;53182;53183;53184;53185;53186;53187;53188;53189;53190;53191;53192;53193;53194;53195;53196;53197;53198;53199;53200;53201;53202;53203;53204;53205;53206;53207;53208;53209;53210;53211;53212;53213;53214;53215;53216;53217;53218;53219;53220;53221;53222;53223;53224;53225;53226;53227;53228;53229;53230;53231;53232;53233;53234;53235;53236;60001;60002;60003;60004;60005;60006;60007;60008;60009;60010;60011;60012;60013;60014;60015;60016;60017;60018;60019;60020;60021;60022;60023;60024;60025;60026;60027;60028;60029;71923;71924;71925;71926;71927;71928;71929;71930;71931;71932;71933;71934;71935;71936;71937;71938;71939;71940;71941;71942;71943;71944;71945;71946;71947;71948;71949;71950;71951;71952;71953;71954;71955;71956;71957;71958;71959;71960;71961;71962;71963;71964;71965;71966;71967;71968;71969;71970;71971;71972;71973;71974;71975;71976;73502;73503;73504;73505;73506;73507;73508;73509;75182;75183;75184;75185;75186;75187;75188;75189;75190;75191;75192;75193;75194;75195;98301;98302;98303;99335;99336;99337;99338;99339;99340;99341;99342;99343;99344;99345;99346;99347;99348;99349;99350;99351;99352;99353;99354;99355;99356;99357;99358;99359;99360;99361;99362;99363;99364;99365;99366;99367;99368;99369;99370;99371;99372;99373;99374;99375;99376;99377;99378;99379;99380;99381;99382;99383;99384;99385;99386;99387;99388;99389;99390;99391;105258;105259;105260;105261;105262;105263;105264;105265;105266;105267;105268;105269;105270;105271;105272;105273;105274;105275;105276;105277;105278;105279;105280;105281;105282;105283;105284;105285;105286;105287;105288;105289;105290;105291;105292;105293;105294;105295;105296;105297;105298;105299;105300;105301;105302;105303;105304;105305;105306;105307	9849;9851;15833;15846;36517;36542;39552;50227;51703;53228;60004;60024;71973;73504;75195;98302;99354;105278	244	169
HSPBP1	Q9NZL4;Q9NZL4-3;K7EN20;K7EMM7;K7EL16;Q9NZL4-2	Q9NZL4;Q9NZL4-3;K7EN20	3;3;2;1;1;1	3;3;2;1;1;1	3;3;2;1;1;1	Hsp70-binding protein 1	sp|Q9NZL4|HPBP1_HUMAN Hsp70-binding protein 1 OS=Homo sapiens GN=HSPBP1 PE=1 SV=1;sp|Q9NZL4-3|HPBP1_HUMAN Isoform of Q9NZL4, Isoform 3 of Hsp70-binding protein 1 OS=Homo sapiens GN=HSPBP1;tr|K7EN20|K7EN20_HUMAN Isoform of Q9NZL4, Hsp70-binding protein 1 (F	6	3	3	3	1	0	2	2	2	1	0	0	1	0	0	0	1	3	1	1	1	1	0	2	1	0	0	2	2	1	0	2	2	2	1	0	0	1	0	0	0	1	3	1	1	1	1	0	2	1	0	0	2	2	1	0	2	2	2	1	0	0	1	0	0	0	1	3	1	1	1	1	0	2	1	0	0	2	2	10.2	10.2	10.2	39.474	362	362;405;97;190;214;259	0	3.7279	By matching		By MS/MS	By matching	By MS/MS	By matching			By MS/MS				By matching	By matching	By matching	By matching	By matching	By matching		By matching	By matching			By MS/MS	By MS/MS	3	0	5.8	7.5	7.5	3	0	0	3	0	0	0	4.4	10.2	3	4.4	2.8	3	0	7.5	3	0	0	7.5	5.8	31223000	1560900	0	8529100	1351200	1878800	977160	0	0	464840	0	0	0	2467900	2796100	1984500	730380	1953600	448320	0	1298100	764980	0	0	2243500	1774100	3062000	0	8280800	2592000	2633700	2465700	0	0	2149200	0	0	0	4481500	2339400	2734600	3129500	3054200	2371800	0	2747100	2471700	0	0	5135600	5484600	0	0	1	0	0	0	0	0	0	0	0	0	0	0	0	0	0	0	0	0	0	0	0	1	1	3				2353	3066;9721;13443	True;True;True	3238;10259;14166	46203;46204;46205;46206;46207;46208;46209;46210;46211;46212;46213;46214;46215;148972;148973;148974;148975;148976;148977;148978;206695;206696;206697;206698	24761;24762;24763;75436;104116	24761;75436;104116
HSPD1	P10809;E7ESH4;E7EXB4;C9JL25;P10809-2;C9JL19;C9JCQ4;C9J0S9	P10809	23;7;6;3;3;2;2;1	23;7;6;3;3;2;2;1	23;7;6;3;3;2;2;1	60 kDa heat shock protein, mitochondrial	sp|P10809|CH60_HUMAN 60 kDa heat shock protein, mitochondrial OS=Homo sapiens GN=HSPD1 PE=1 SV=2	8	23	23	23	20	19	22	19	22	22	15	16	17	9	10	20	19	18	14	15	16	14	15	14	18	13	14	14	9	20	19	22	19	22	22	15	16	17	9	10	20	19	18	14	15	16	14	15	14	18	13	14	14	9	20	19	22	19	22	22	15	16	17	9	10	20	19	18	14	15	16	14	15	14	18	13	14	14	9	48	48	48	61.054	573	573;234;221;175;158;83;94;58	0	323.31	By MS/MS	By MS/MS	By MS/MS	By MS/MS	By MS/MS	By MS/MS	By MS/MS	By MS/MS	By MS/MS	By MS/MS	By MS/MS	By MS/MS	By MS/MS	By MS/MS	By MS/MS	By MS/MS	By MS/MS	By MS/MS	By MS/MS	By MS/MS	By MS/MS	By MS/MS	By MS/MS	By MS/MS	By MS/MS	41.5	36.5	45.7	41.4	46.8	46.4	34.6	32.6	37.5	23	24.3	41.7	42.4	37.3	33.9	35.3	38	35.1	34	33.5	37.3	27.9	33.2	34.9	19.4	4535100000	262240000	124680000	961690000	179230000	283470000	515650000	62129000	38660000	144140000	5652600	45066000	315200000	505910000	74261000	248330000	124430000	119610000	53502000	79484000	79718000	144450000	21054000	55083000	77579000	13841000	249440000	287820000	828820000	298090000	284520000	492050000	175450000	151730000	270570000	66804000	157170000	430690000	464510000	190000000	181450000	167040000	298800000	119710000	168380000	161800000	198140000	172930000	366810000	166860000	117100000	14	12	40	15	18	30	14	8	14	2	3	23	21	11	9	8	13	12	8	7	12	8	12	9	2	325				1178	173;845;1489;1510;1651;2788;4834;4894;5494;5495;5816;5978;6250;7679;7960;8532;10875;10876;11313;11680;12195;12215;12826	True;True;True;True;True;True;True;True;True;True;True;True;True;True;True;True;True;True;True;True;True;True;True	181;894;895;896;1574;1598;1746;2946;5092;5093;5155;5770;5771;6114;6283;6565;8049;8339;9022;11472;11473;11934;11935;12324;12860;12880;13520	2680;2681;2682;2683;2684;2685;2686;2687;2688;2689;2690;2691;2692;2693;2694;2695;2696;2697;2698;2699;2700;2701;2702;2703;13445;13446;13447;13448;13449;13450;13451;13452;13453;13454;13455;13456;13457;13458;13459;13460;13461;13462;13463;13464;13465;13466;13467;13468;13469;13470;13471;13472;13473;13474;13475;13476;13477;13478;13479;13480;13481;13482;13483;13484;13485;13486;13487;13488;13489;13490;13491;13492;13493;13494;13495;13496;13497;13498;13499;13500;13501;13502;13503;13504;13505;13506;13507;13508;13509;13510;13511;13512;13513;13514;13515;13516;13517;13518;13519;13520;13521;13522;13523;13524;13525;13526;13527;13528;13529;13530;13531;13532;13533;13534;13535;13536;13537;13538;13539;13540;13541;13542;13543;13544;13545;13546;13547;13548;13549;13550;13551;13552;13553;13554;13555;13556;13557;13558;13559;13560;13561;13562;13563;13564;13565;13566;13567;23756;23757;23758;23759;23760;23761;23762;23936;23937;23938;25861;25862;25863;42354;42355;42356;42357;42358;42359;42360;42361;42362;42363;42364;42365;42366;42367;42368;42369;42370;42371;42372;42373;73008;73009;73010;73011;73012;73013;73014;73015;73016;73017;73018;73019;73020;73021;73022;73023;73024;73025;74050;74051;74052;74053;74054;74055;74056;74057;74058;74059;74060;74061;74062;74063;74064;74065;74066;74067;74068;74069;74070;74071;74072;74073;83330;83331;83332;83333;83334;83335;83336;83337;83338;83339;83340;83341;83342;83343;83344;83345;83346;83347;83348;83349;83350;83351;83352;83353;83354;83355;83356;83357;83358;83359;83360;83361;83362;83363;83364;83365;83366;83367;83368;88717;88718;88719;88720;88721;88722;88723;88724;88725;88726;88727;88728;91576;91577;91578;91579;91580;91581;91582;91583;91584;91585;91586;91587;91588;91589;91590;91591;91592;91593;91594;91595;91596;91597;91598;91599;91600;91601;91602;91603;91604;91605;91606;91607;91608;95841;95842;95843;95844;95845;95846;95847;95848;95849;95850;95851;95852;95853;95854;118813;118814;118815;118816;118817;118818;118819;118820;118821;118822;118823;118824;118825;118826;118827;118828;118829;118830;118831;118832;118833;118834;123327;123328;123329;123330;123331;123332;123333;123334;123335;123336;123337;123338;123339;123340;123341;123342;123343;123344;123345;123346;123347;123348;123349;123350;123351;123352;123353;123354;123355;123356;123357;131979;131980;131981;131982;131983;131984;131985;131986;131987;131988;131989;131990;131991;131992;131993;131994;131995;131996;131997;131998;131999;132000;132001;132002;132003;132004;132005;132006;132007;132008;132009;132010;166348;166349;166350;166351;166352;166353;166354;166355;166356;166357;166358;166359;166360;166361;166362;166363;166364;166365;166366;166367;166368;166369;166370;166371;166372;166373;166374;166375;166376;166377;166378;166379;166380;166381;166382;166383;166384;166385;166386;166387;166388;166389;166390;166391;166392;166393;166394;166395;166396;166397;166398;166399;166400;173472;173473;173474;173475;173476;173477;173478;173479;173480;173481;173482;173483;173484;173485;173486;173487;173488;173489;173490;173491;173492;173493;173494;173495;173496;173497;173498;173499;173500;173501;173502;173503;173504;179142;179143;179144;179145;179146;179147;179148;179149;179150;179151;179152;179153;179154;179155;179156;179157;179158;179159;179160;179161;179162;179163;179164;187029;187030;187031;187032;187033;187034;187035;187036;187037;187038;187039;187040;187041;187042;187043;187044;187045;187046;187047;187048;187049;187050;187051;187052;187344;187345;187346;187347;187348;187349;187350;187351;187352;187353;187354;187355;187356;187357;187358;187359;187360;187361;187362;187363;187364;187365;187366;187367;187368;187369;187370;197089;197090;197091;197092;197093;197094;197095;197096;197097;197098;197099;197100;197101;197102;197103;197104;197105	1511;1512;1513;1514;1515;1516;1517;1518;1519;1520;1521;1522;1523;1524;1525;1526;1527;1528;1529;1530;1531;1532;1533;1534;1535;1536;7207;7208;7209;7210;7211;7212;7213;7214;7215;7216;7217;7218;7219;7220;7221;7222;7223;7224;7225;7226;7227;7228;7229;7230;7231;7232;7233;7234;7235;7236;7237;7238;7239;7240;7241;7242;7243;7244;7245;7246;7247;7248;7249;7250;7251;7252;7253;7254;7255;7256;7257;7258;7259;7260;7261;7262;7263;7264;7265;7266;7267;7268;7269;7270;7271;7272;7273;7274;7275;7276;7277;7278;7279;7280;7281;7282;7283;7284;7285;7286;7287;7288;7289;7290;7291;7292;7293;7294;7295;7296;7297;7298;7299;7300;7301;7302;7303;7304;7305;7306;7307;7308;7309;7310;7311;7312;7313;7314;7315;7316;7317;7318;7319;13282;13283;13284;13285;13375;13376;13377;14556;22940;22941;38637;38638;38639;38640;38641;38642;38643;38644;38645;38646;39257;39258;39259;39260;39261;39262;39263;39264;39265;39266;39267;39268;39269;39270;39271;39272;39273;39274;39275;39276;39277;39278;39279;43470;43471;43472;43473;43474;43475;43476;43477;46181;47787;47788;47789;47790;47791;47792;47793;47794;47795;47796;47797;47798;47799;47800;47801;47802;47803;47804;47805;47806;47807;47808;47809;47810;47811;47812;47813;47814;47815;47816;47817;47818;49733;61086;61087;61088;61089;61090;61091;61092;61093;61094;61095;61096;61097;61098;61099;63163;63164;63165;63166;63167;63168;63169;63170;63171;63172;63173;63174;63175;63176;63177;63178;63179;63180;63181;67245;67246;67247;67248;67249;67250;67251;67252;67253;67254;67255;67256;67257;67258;84510;84511;84512;84513;84514;84515;84516;84517;84518;84519;84520;84521;84522;84523;84524;88068;88069;88070;88071;88072;88073;88074;88075;88076;88077;88078;88079;88080;88081;88082;88083;88084;88085;88086;88087;88088;88089;88090;88091;88092;91029;91030;91031;91032;91033;91034;91035;91036;91037;91038;91039;91040;91041;91042;91043;91044;91045;91046;91047;94816;94817;94818;94819;94820;94821;94822;94823;94824;94970;94971;94972;94973;94974;94975;94976;94977;94978;94979;94980;94981;94982;94983;94984;94985;94986;94987;99636;99637;99638;99639;99640	1533;7241;13284;13376;14556;22940;38645;39257;43472;43477;46181;47797;49733;61099;63174;67252;84510;84524;88075;91042;94819;94980;99636	304;305;306;307	40;55;145;217
HSPE1	P61604;B8ZZ54;B8ZZL8;S4R3N1	P61604;B8ZZ54;B8ZZL8	4;3;3;1	4;3;3;1	4;3;3;1	10 kDa heat shock protein, mitochondrial	sp|P61604|CH10_HUMAN 10 kDa heat shock protein, mitochondrial OS=Homo sapiens GN=HSPE1 PE=1 SV=2;tr|B8ZZ54|B8ZZ54_HUMAN Isoform of P61604, 10 kDa heat shock protein, mitochondrial OS=Homo sapiens GN=HSPE1 PE=1 SV=1;tr|B8ZZL8|B8ZZL8_HUMAN Isoform of P61604,	4	4	4	4	3	4	4	4	4	4	4	4	4	3	1	4	4	4	2	4	3	4	4	4	4	2	3	3	2	3	4	4	4	4	4	4	4	4	3	1	4	4	4	2	4	3	4	4	4	4	2	3	3	2	3	4	4	4	4	4	4	4	4	3	1	4	4	4	2	4	3	4	4	4	4	2	3	3	2	45.1	45.1	45.1	10.932	102	102;47;101;261	0	71.597	By MS/MS	By matching	By MS/MS	By MS/MS	By MS/MS	By MS/MS	By matching	By matching	By matching	By matching	By matching	By MS/MS	By MS/MS	By MS/MS	By matching	By MS/MS	By MS/MS	By matching	By MS/MS	By matching	By MS/MS	By MS/MS	By MS/MS	By matching	By matching	35.3	45.1	45.1	45.1	45.1	45.1	45.1	45.1	45.1	35.3	13.7	45.1	45.1	45.1	21.6	45.1	35.3	45.1	45.1	45.1	45.1	23.5	35.3	33.3	23.5	1047100000	37679000	19140000	327160000	32952000	51467000	124070000	14727000	8097900	28800000	3458200	7251200	80783000	94329000	19270000	20727000	29270000	17320000	12110000	26558000	18372000	28108000	2679300	22619000	17026000	3143900	67628000	51416000	260270000	67804000	46449000	168040000	36184000	26773000	43397000	36559000	49895000	110290000	77547000	42161000	15375000	35559000	128600000	21533000	42261000	32684000	41864000	22807000	104290000	20970000	25741000	2	0	5	1	0	3	0	0	0	0	0	0	1	0	0	2	1	0	0	0	1	0	1	0	0	17				1686	4259;12462;12488;12942	True;True;True;True	4489;13140;13167;13647	63931;63932;63933;63934;63935;63936;63937;63938;63939;63940;63941;63942;63943;63944;63945;63946;63947;63948;191695;191696;191697;191698;191699;191700;191701;191702;191703;191704;191705;191706;191707;191708;191709;191710;191711;191712;191713;191714;191715;191716;191717;192122;192123;192124;192125;192126;192127;192128;192129;192130;192131;192132;192133;192134;192135;192136;192137;192138;192139;192140;192141;192142;192143;192144;192145;192146;192147;192148;192149;199160;199161;199162;199163;199164;199165;199166;199167;199168;199169;199170;199171;199172;199173;199174;199175;199176;199177;199178;199179;199180;199181;199182;199183;199184;199185;199186;199187	33709;33710;96955;97166;97167;97168;97169;97170;97171;97172;97173;97174;97175;97176;97177;97178;97179;100566;100567;100568;100569;100570;100571	33709;96955;97174;100567
HSPG2	P98160;A0A0U1RQT3;H0Y5A9	P98160	36;4;1	36;4;1	36;4;1	Basement membrane-specific heparan sulfate proteoglycan core protein;Endorepellin;LG3 peptide	sp|P98160|PGBM_HUMAN Basement membrane-specific heparan sulfate proteoglycan core protein OS=Homo sapiens GN=HSPG2 PE=1 SV=4	3	36	36	36	4	9	6	5	6	16	6	12	12	9	4	1	25	11	18	21	1	18	27	7	33	21	1	25	22	4	9	6	5	6	16	6	12	12	9	4	1	25	11	18	21	1	18	27	7	33	21	1	25	22	4	9	6	5	6	16	6	12	12	9	4	1	25	11	18	21	1	18	27	7	33	21	1	25	22	12.7	12.7	12.7	468.83	4391	4391;307;197	0	254.58	By matching	By MS/MS	By MS/MS	By MS/MS	By MS/MS	By MS/MS	By matching	By MS/MS	By MS/MS	By MS/MS	By MS/MS	By matching	By MS/MS	By MS/MS	By MS/MS	By MS/MS	By matching	By MS/MS	By MS/MS	By MS/MS	By MS/MS	By MS/MS	By matching	By MS/MS	By MS/MS	1.3	2.8	1.9	1.7	2.1	5.4	1.9	4.8	3.8	2.8	1.3	0.5	8.6	3.5	5.7	7.4	0.2	5.8	9.6	2.1	11.8	6.9	0.3	8.5	7.1	1020800000	6393100	12318000	13399000	4254500	9767400	39460000	3735800	10094000	18242000	7142500	6406800	1013100	160320000	10788000	148410000	44780000	752990	43987000	110870000	7325000	243460000	32137000	216220	58908000	26673000	4850900	44780000	16802000	8328800	15463000	29881000	7629700	46035000	18517000	51229000	10081000	3747700	102330000	19400000	89453000	65304000	14255000	105910000	195560000	7697500	374690000	208450000	3340800	67372000	133450000	0	3	1	1	2	1	0	4	2	2	0	0	10	0	5	7	0	8	14	1	26	11	0	9	4	111				1774	368;557;926;1081;1221;1236;1404;1497;2759;2760;3132;3300;3404;3698;4333;4614;5056;5108;5248;6652;6967;7296;7307;7458;7522;8039;8051;10122;10420;10478;10912;11466;11797;12335;12960;13280	True;True;True;True;True;True;True;True;True;True;True;True;True;True;True;True;True;True;True;True;True;True;True;True;True;True;True;True;True;True;True;True;True;True;True;True	391;592;984;1147;1289;1305;1486;1585;2914;2915;2916;2917;3305;3483;3591;3901;4565;4859;5320;5374;5519;6982;7310;7648;7659;7822;7886;8422;8435;10690;11002;11061;11510;12099;12446;13009;13666;13999	5724;5725;5726;5727;5728;5729;5730;5731;8386;8387;8388;8389;8390;8391;8392;8393;14971;14972;14973;17478;17479;17480;19666;19667;19668;19898;19899;19900;19901;22732;22733;22734;22735;23838;23839;23840;41915;41916;41917;41918;41919;41920;41921;41922;41923;41924;41925;41926;41927;41928;41929;41930;41931;41932;41933;41934;41935;41936;41937;41938;41939;41940;41941;41942;41943;41944;41945;41946;41947;41948;41949;47199;47200;49383;49384;49385;49386;49387;49388;49389;49390;49391;50827;50828;50829;50830;55696;55697;55698;55699;55700;55701;55702;55703;64990;64991;69368;69369;69370;69371;69372;69373;69374;69375;69376;69377;69378;76548;76549;76550;76551;76552;76553;76554;76555;76556;76557;76558;76559;76560;76561;76562;76563;76564;76565;76566;76567;76568;76569;76570;76571;76572;76573;76574;76575;76576;77367;77368;77369;77370;77371;77372;77373;79549;79550;79551;79552;79553;79554;79555;79556;79557;102307;102308;102309;102310;102311;102312;102313;102314;102315;102316;102317;102318;102319;102320;102321;102322;102323;108316;108317;108318;108319;108320;108321;108322;108323;108324;108325;113624;113625;113626;113627;113628;113629;113630;113631;113632;113763;113764;113765;113766;113767;113768;113769;113770;113771;113772;113773;113774;113775;113776;116066;116067;116068;116069;116070;116071;116072;116073;116074;116075;116076;116077;116078;116079;116080;116081;116943;116944;116945;116946;116947;116948;124463;124464;124465;124466;124467;124468;124469;124470;124616;124617;124618;124619;124620;124621;124622;124623;155299;155300;155301;155302;155303;155304;155305;155306;155307;155308;155309;159954;159955;159956;159957;159958;159959;159960;159961;159962;159963;159964;159965;159966;159967;159968;159969;159970;160603;160604;160605;160606;160607;160608;166981;166982;166983;166984;166985;166986;166987;166988;166989;166990;166991;166992;166993;166994;166995;166996;175920;175921;175922;175923;175924;175925;175926;175927;175928;175929;175930;175931;175932;175933;175934;175935;175936;180964;180965;180966;180967;189536;189537;189538;189539;189540;189541;189542;189543;189544;189545;189546;199466;199467;199468;199469;199470;204169;204170;204171;204172;204173;204174;204175;204176;204177;204178;204179;204180;204181;204182;204183	3190;4503;8163;9859;9860;9861;11148;11250;12815;13337;13338;13339;22761;22762;22763;22764;22765;22766;22767;22768;22769;22770;22771;22772;22773;22774;22775;22776;22777;25281;26291;26292;26293;26294;26958;26959;29415;34262;36396;36397;36398;36399;36400;36401;36402;36403;40374;40375;40376;40734;40735;41538;52667;52668;52669;52670;52671;56247;58697;58698;58699;58700;58737;58738;58739;58740;58741;58742;58743;58744;58745;59886;59887;59888;59889;59890;59891;59892;59893;59894;59895;59896;59897;59898;59899;60295;60296;60297;63759;63760;63761;63762;63763;63764;63765;63826;63827;63828;63829;63830;63831;63832;78899;78900;78901;78902;78903;78904;81073;81074;81075;81379;84842;84843;89247;91902;91903;96018;96019;96020;96021;96022;100683;103008;103009;103010;103011;103012;103013;103014;103015	3190;4503;8163;9861;11148;11250;12815;13339;22765;22777;25281;26291;26959;29415;34262;36403;40375;40735;41538;52670;56247;58698;58744;59889;60297;63762;63826;78902;81074;81379;84842;89247;91903;96020;100683;103011	559;560	1079;1483
HSPH1	Q92598-2;Q92598-3;Q92598;Q92598-4;A0A0A0MSM0;R4GN69;Q5TBM3	Q92598-2;Q92598-3;Q92598;Q92598-4;A0A0A0MSM0	16;16;16;15;13;3;1	16;16;16;15;13;3;1	14;14;14;13;11;3;1	Heat shock protein 105 kDa	sp|Q92598-2|HS105_HUMAN Isoform of Q92598, Isoform Beta of Heat shock protein 105 kDa OS=Homo sapiens GN=HSPH1;sp|Q92598-3|HS105_HUMAN Isoform of Q92598, Isoform 3 of Heat shock protein 105 kDa OS=Homo sapiens GN=HSPH1;sp|Q92598|HS105_HUMAN Heat shock prot	7	16	16	14	12	7	13	12	14	6	12	13	13	5	0	8	6	10	10	9	2	6	5	11	10	12	5	12	9	12	7	13	12	14	6	12	13	13	5	0	8	6	10	10	9	2	6	5	11	10	12	5	12	9	10	7	11	11	12	5	11	11	11	5	0	7	5	10	9	7	2	5	5	10	9	10	4	10	8	25.8	25.8	22.4	92.115	814	814;817;858;860;782;115;115	0	116.76	By MS/MS	By MS/MS	By MS/MS	By MS/MS	By MS/MS	By MS/MS	By MS/MS	By MS/MS	By MS/MS	By MS/MS		By MS/MS	By matching	By MS/MS	By MS/MS	By MS/MS	By matching	By MS/MS	By MS/MS	By MS/MS	By MS/MS	By MS/MS	By MS/MS	By MS/MS	By MS/MS	18.1	9.6	20.3	19.4	23.2	9.8	19.9	19.8	21.9	7.6	0	13.1	9.1	16.2	15.6	13.3	3.3	9.1	9.2	17.9	17.1	20.6	8.1	18.3	14.6	623920000	40222000	18184000	103670000	35595000	58169000	13169000	27666000	22879000	27385000	2466700	0	19066000	13862000	17160000	76831000	12505000	1895200	7505400	9109200	29671000	26464000	12477000	11685000	27650000	8630200	29120000	59504000	114080000	58862000	56617000	16671000	65566000	50900000	43364000	29125000	0	43931000	13884000	40370000	49979000	15897000	10777000	25651000	25756000	51167000	53694000	64850000	64413000	43066000	63129000	4	3	6	7	6	1	7	2	5	2	0	1	0	3	4	3	0	1	1	4	6	5	2	3	4	80				2149	461;524;1899;1994;3033;3930;4046;5410;7318;8229;8554;9581;10208;10749;12008;12433	True;True;True;True;True;True;True;True;True;True;True;True;True;True;True;True	488;558;2008;2107;3203;4146;4267;5685;7671;8648;9045;10115;10784;11338;12666;13110	7004;7005;7006;7007;7008;7009;7010;7011;7012;7013;7014;7015;7016;7017;7018;7019;7020;7021;7022;7853;7854;7855;7856;7857;7858;7859;7860;7861;7862;7863;7864;7865;7866;7867;7868;7869;7870;7871;7872;7873;29485;29486;29487;29488;29489;29490;29491;29492;29493;29494;29495;29496;29497;30878;45865;45866;45867;45868;45869;45870;45871;45872;45873;59045;59046;59047;59048;59049;59050;59051;59052;59053;59054;59055;59056;59057;59058;59059;60630;60631;60632;60633;60634;60635;60636;60637;60638;60639;60640;60641;60642;60643;82007;82008;82009;82010;82011;82012;82013;82014;82015;82016;82017;82018;82019;82020;82021;82022;82023;82024;82025;82026;82027;82028;82029;113917;113918;113919;113920;113921;113922;113923;113924;113925;113926;113927;127072;127073;127074;127075;127076;127077;127078;127079;127080;127081;127082;127083;127084;127085;127086;127087;132354;132355;132356;132357;132358;132359;132360;132361;132362;132363;132364;132365;132366;132367;132368;132369;132370;146956;146957;146958;146959;146960;146961;146962;146963;146964;146965;146966;156805;156806;156807;156808;156809;156810;156811;164342;164343;164344;164345;164346;164347;164348;164349;164350;164351;164352;164353;164354;184135;184136;184137;184138;184139;184140;184141;184142;184143;184144;184145;184146;184147;184148;184149;184150;191323;191324;191325;191326;191327;191328;191329;191330;191331;191332;191333;191334;191335;191336;191337;191338;191339;191340;191341;191342;191343	3758;3759;4229;4230;4231;4232;4233;4234;4235;4236;4237;4238;16357;16358;16359;16360;16361;16990;24627;24628;31212;31213;31214;32123;32124;32125;32126;32127;32128;32129;32130;32131;42836;42837;42838;42839;42840;42841;42842;42843;42844;42845;42846;42847;42848;42849;58797;58798;58799;65014;67469;67470;67471;67472;67473;67474;67475;67476;67477;67478;67479;74572;74573;74574;74575;79685;83299;83300;83301;83302;93542;93543;93544;93545;93546;93547;93548;93549;93550;93551;93552;93553;93554;93555;96787;96788;96789;96790;96791	3758;4232;16357;16990;24627;31212;32129;42840;58797;65014;67477;74572;79685;83302;93544;96788
HTRA1	Q92743;H0Y7G9	Q92743;H0Y7G9	3;2	3;2	3;2	Serine protease HTRA1	sp|Q92743|HTRA1_HUMAN Serine protease HTRA1 OS=Homo sapiens GN=HTRA1 PE=1 SV=1;tr|H0Y7G9|H0Y7G9_HUMAN Isoform of Q92743, Serine protease HTRA1 (Fragment) OS=Homo sapiens GN=HTRA1 PE=1 SV=1	2	3	3	3	0	1	1	0	0	0	0	0	0	1	0	0	0	0	0	3	0	0	0	0	0	0	0	0	0	0	1	1	0	0	0	0	0	0	1	0	0	0	0	0	3	0	0	0	0	0	0	0	0	0	0	1	1	0	0	0	0	0	0	1	0	0	0	0	0	3	0	0	0	0	0	0	0	0	0	6.5	6.5	6.5	51.286	480	480;221	0	11.459		By matching	By matching							By matching						By MS/MS										0	1.9	1.9	0	0	0	0	0	0	1.9	0	0	0	0	0	6.5	0	0	0	0	0	0	0	0	0	23917000	0	847230	1491400	0	0	0	0	0	0	725510	0	0	0	0	0	20853000	0	0	0	0	0	0	0	0	0	0	3579400	3154800	0	0	0	0	0	0	5322600	0	0	0	0	0	25906000	0	0	0	0	0	0	0	0	0	0	0	0	0	0	0	0	0	0	0	0	0	0	0	0	3	0	0	0	0	0	0	0	0	0	3				2156	3174;3977;7538	True;True;True	3352;4194;7902	47632;47633;47634;47635;59691;117148	25472;31565;60412	25472;31565;60412
HTRA2	A0A0C4DG44;O43464-2;O43464-4;O43464-3;O43464	A0A0C4DG44;O43464-2;O43464-4;O43464-3;O43464	1;1;1;1;1	1;1;1;1;1	1;1;1;1;1	Serine protease HTRA2, mitochondrial	tr|A0A0C4DG44|A0A0C4DG44_HUMAN Isoform of O43464, Serine protease HTRA2, mitochondrial (Fragment) OS=Homo sapiens GN=HTRA2 PE=1 SV=1;sp|O43464-2|HTRA2_HUMAN Isoform of O43464, Isoform 2 of Serine protease HTRA2, mitochondrial OS=Homo sapiens GN=HTRA2;sp|O4	5	1	1	1	0	1	0	0	0	1	0	0	0	1	0	1	0	0	0	0	1	0	0	0	0	0	0	0	0	0	1	0	0	0	1	0	0	0	1	0	1	0	0	0	0	1	0	0	0	0	0	0	0	0	0	1	0	0	0	1	0	0	0	1	0	1	0	0	0	0	1	0	0	0	0	0	0	0	0	5.7	5.7	5.7	45.112	423	423;361;377;436;458	0.0030581	2.2748		By matching				By MS/MS				By matching		By MS/MS					By matching									0	5.7	0	0	0	5.7	0	0	0	5.7	0	5.7	0	0	0	0	5.7	0	0	0	0	0	0	0	0	2627500	0	585110	0	0	0	1392600	0	0	0	49633	0	306300	0	0	0	0	293850	0	0	0	0	0	0	0	0	0	1307400	0	0	0	1537600	0	0	0	475080	0	526740	0	0	0	0	936820	0	0	0	0	0	0	0	0	0	0	0	0	0	1	0	0	0	0	0	1	0	0	0	0	0	0	0	0	0	0	0	0	0	2				162	7306	TRUE	7658	113758;113759;113760;113761;113762	58735;58736	58736
HUWE1	Q7Z6Z7-2;Q7Z6Z7-3;Q7Z6Z7;H0Y659	Q7Z6Z7-2;Q7Z6Z7-3;Q7Z6Z7	13;13;13;3	13;13;13;3	13;13;13;3	E3 ubiquitin-protein ligase HUWE1	sp|Q7Z6Z7-2|HUWE1_HUMAN Isoform of Q7Z6Z7, Isoform 2 of E3 ubiquitin-protein ligase HUWE1 OS=Homo sapiens GN=HUWE1;sp|Q7Z6Z7-3|HUWE1_HUMAN Isoform of Q7Z6Z7, Isoform 3 of E3 ubiquitin-protein ligase HUWE1 OS=Homo sapiens GN=HUWE1;sp|Q7Z6Z7|HUWE1_HUMAN E3 u	4	13	13	13	6	0	9	5	5	7	2	4	9	4	1	1	11	2	1	7	3	7	6	5	0	5	4	3	0	6	0	9	5	5	7	2	4	9	4	1	1	11	2	1	7	3	7	6	5	0	5	4	3	0	6	0	9	5	5	7	2	4	9	4	1	1	11	2	1	7	3	7	6	5	0	5	4	3	0	4.8	4.8	4.8	480.19	4358	4358;4365;4374;1197	0	66.487	By MS/MS		By MS/MS	By MS/MS	By MS/MS	By MS/MS	By matching	By MS/MS	By MS/MS	By MS/MS	By matching	By matching	By MS/MS	By matching	By matching	By MS/MS	By MS/MS	By MS/MS	By MS/MS	By MS/MS		By MS/MS	By MS/MS	By matching		2.5	0	3.2	1.7	1.7	2.5	0.8	1.5	3.2	1.6	0.3	0.5	4.2	0.7	0.2	2.7	1.3	2.6	2.5	1.9	0	2	1.5	1.1	0	150400000	11597000	0	23175000	3622100	4669000	10660000	1145100	1955700	8820800	1297700	299780	568580	49106000	876900	1088800	6798100	1533400	7282700	4802800	5226700	0	2453900	1654600	1765700	0	11428000	0	25357000	8001900	7143500	9502600	4706400	7682200	9758400	8982700	3069900	2458700	39135000	3580300	2712500	7552200	10824000	9376500	6208300	8822400	0	14208000	11255000	4139500	0	3	0	6	1	3	4	0	2	4	1	0	0	7	0	0	3	2	2	2	1	0	1	1	0	0	43				2065	581;718;4509;6753;6937;7199;7309;7491;7760;9706;10288;10567;12464	True;True;True;True;True;True;True;True;True;True;True;True;True	617;760;4751;7085;7277;7548;7661;7855;8132;10244;10864;11151;13142	8639;8640;8641;8642;8643;8644;8645;8646;8647;8648;8649;8650;11054;11055;11056;11057;11058;11059;11060;11061;68019;68020;68021;68022;68023;103802;103803;103804;103805;103806;103807;103808;103809;103810;103811;103812;103813;103814;103815;103816;103817;107669;107670;107671;107672;107673;107674;107675;112126;112127;112128;112129;112130;112131;112132;112133;112134;112135;112136;112137;112138;112139;112140;112141;112142;112143;112144;113782;116601;116602;120038;120039;148762;148763;148764;148765;148766;148767;148768;148769;148770;148771;148772;148773;157851;157852;157853;157854;157855;157856;157857;157858;157859;157860;157861;157862;157863;161828;191742;191743;191744;191745;191746;191747;191748;191749;191750	4638;4639;4640;4641;4642;4643;4644;4645;5860;5861;5862;5863;5864;35749;53371;55917;55918;55919;58064;58065;58066;58067;58068;58069;58070;58749;60148;61592;75300;75301;75302;75303;75304;75305;75306;75307;75308;80127;80128;80129;80130;80131;80132;80133;82030;96957;96958	4645;5860;35749;53371;55917;58067;58749;60148;61592;75300;80129;82030;96958
HYOU1	A0A087X054;Q9Y4L1;E9PJ21;A0A087WWI4;K7EQK2;Q9Y4L1-2;J3KTF1;J3QL06;Q9BST8;J3QQH7;J3QLE9;A0A087X214;A0A087WW13	A0A087X054;Q9Y4L1;E9PJ21;A0A087WWI4;K7EQK2;Q9Y4L1-2	17;17;14;14;14;12;6;5;3;3;3;2;2	17;17;14;14;14;12;6;5;3;3;3;2;2	17;17;14;14;14;12;6;5;3;3;3;2;2	Hypoxia up-regulated protein 1	tr|A0A087X054|A0A087X054_HUMAN Isoform of Q9Y4L1, Hypoxia up-regulated protein 1 OS=Homo sapiens GN=HYOU1 PE=1 SV=1;sp|Q9Y4L1|HYOU1_HUMAN Hypoxia up-regulated protein 1 OS=Homo sapiens GN=HYOU1 PE=1 SV=1;tr|E9PJ21|E9PJ21_HUMAN Isoform of Q9Y4L1, Hypoxia up	13	17	17	17	11	5	12	5	8	10	8	7	9	4	1	9	8	10	5	10	3	12	12	8	14	6	3	15	5	11	5	12	5	8	10	8	7	9	4	1	9	8	10	5	10	3	12	12	8	14	6	3	15	5	11	5	12	5	8	10	8	7	9	4	1	9	8	10	5	10	3	12	12	8	14	6	3	15	5	27.9	27.9	27.9	104.78	937	937;999;656;677;678;559;224;211;147;149;154;92;102	0	115.97	By MS/MS	By matching	By MS/MS	By MS/MS	By MS/MS	By MS/MS	By MS/MS	By MS/MS	By MS/MS	By MS/MS	By matching	By MS/MS	By MS/MS	By MS/MS	By matching	By MS/MS	By matching	By MS/MS	By MS/MS	By MS/MS	By MS/MS	By MS/MS	By matching	By MS/MS	By MS/MS	16.6	6.8	18.2	7.3	12.4	15.3	11.5	10.4	13.9	6.6	2.2	13.2	13.7	15.8	6.7	18.2	4.7	17.8	17.4	12.6	20.4	8.8	4.9	22.4	6	491910000	26282000	6282300	72213000	5747800	15259000	31247000	7713800	7505500	10871000	3225700	895250	25906000	31828000	11652000	21008000	18895000	3356100	43803000	36009000	11334000	46023000	4442300	920150	44790000	4698600	31641000	14112000	72100000	19503000	18514000	38789000	19383000	28487000	21135000	36909000	5812400	38898000	48859000	41516000	16060000	28772000	7539600	64589000	41538000	27682000	46847000	26536000	16187000	59824000	21748000	4	0	6	2	3	9	3	4	4	3	0	5	4	5	0	3	0	6	5	3	8	1	0	8	0	86				75	126;315;1637;1644;2458;3491;6415;6917;8053;8701;10192;11279;11819;12065;12493;12645;13320	True;True;True;True;True;True;True;True;True;True;True;True;True;True;True;True;True	131;336;1732;1739;2604;3688;6737;7255;8437;9196;10766;11897;12468;12724;13174;13334;14039	1890;1891;1892;1893;1894;1895;1896;1897;4889;4890;4891;4892;4893;4894;4895;4896;4897;4898;4899;25633;25634;25635;25636;25637;25638;25762;25763;25764;25765;25766;25767;25768;25769;25770;25771;25772;25773;25774;25775;25776;25777;25778;25779;25780;25781;25782;25783;25784;25785;25786;25787;25788;25789;25790;25791;25792;25793;25794;25795;25796;25797;38278;38279;38280;38281;38282;38283;38284;38285;38286;38287;38288;38289;38290;38291;38292;38293;52411;52412;52413;52414;52415;52416;52417;52418;52419;52420;52421;98571;98572;98573;98574;98575;98576;98577;98578;98579;107445;107446;107447;107448;107449;107450;107451;107452;107453;107454;107455;107456;107457;107458;107459;107460;107461;107462;107463;107464;124632;124633;124634;124635;124636;124637;124638;124639;124640;124641;124642;134418;156535;156536;156537;156538;156539;156540;156541;156542;156543;156544;172954;172955;172956;172957;172958;172959;172960;172961;172962;172963;172964;172965;172966;172967;172968;172969;172970;172971;181276;181277;181278;181279;181280;181281;181282;181283;181284;185010;185011;185012;185013;185014;185015;185016;185017;185018;185019;185020;185021;185022;185023;185024;185025;185026;185027;185028;185029;185030;185031;185032;185033;185034;185035;192231;192232;192233;192234;192235;192236;192237;192238;192239;192240;192241;192242;192243;194479;204765;204766;204767;204768;204769;204770;204771;204772;204773;204774;204775;204776;204777;204778;204779	1002;2788;2789;2790;2791;14447;14497;14498;14499;14500;14501;14502;14503;14504;14505;14506;14507;14508;14509;14510;14511;14512;14513;14514;14515;14516;14517;14518;14519;14520;14521;14522;14523;14524;14525;14526;20893;20894;20895;20896;20897;20898;20899;20900;20901;20902;27855;50724;50725;55818;55819;55820;55821;55822;55823;55824;55825;55826;55827;55828;55829;55830;55831;55832;63839;63840;63841;63842;63843;63844;63845;63846;63847;68420;79500;79501;87791;87792;87793;87794;87795;92013;93890;93891;93892;93893;93894;93895;97213;97214;97215;97216;98316;103245;103246;103247;103248;103249;103250;103251;103252	1002;2791;14447;14511;20893;27855;50725;55818;63844;68420;79500;87792;92013;93894;97215;98316;103249	12	372
IAH1	H7C5G1;Q2TAA2-2;Q2TAA2	H7C5G1;Q2TAA2-2;Q2TAA2	1;1;1	1;1;1	1;1;1	Isoamyl acetate-hydrolyzing esterase 1 homolog	tr|H7C5G1|H7C5G1_HUMAN Isoform of Q2TAA2, Isoamyl acetate-hydrolyzing esterase 1 homolog (Fragment) OS=Homo sapiens GN=IAH1 PE=1 SV=1;sp|Q2TAA2-2|IAH1_HUMAN Isoform of Q2TAA2, Isoform 2 of Isoamyl acetate-hydrolyzing esterase 1 homolog OS=Homo sapiens GN=I	3	1	1	1	1	0	0	0	1	0	0	0	0	0	0	0	1	0	0	1	0	0	0	0	0	0	0	0	0	1	0	0	0	1	0	0	0	0	0	0	0	1	0	0	1	0	0	0	0	0	0	0	0	0	1	0	0	0	1	0	0	0	0	0	0	0	1	0	0	1	0	0	0	0	0	0	0	0	0	5.3	5.3	5.3	25.085	228	228;135;248	0.007563	2.0371	By MS/MS				By MS/MS								By matching			By matching										5.3	0	0	0	5.3	0	0	0	0	0	0	0	5.3	0	0	5.3	0	0	0	0	0	0	0	0	0	3883900	674990	0	0	0	1029700	0	0	0	0	0	0	0	1958900	0	0	220240	0	0	0	0	0	0	0	0	0	747020	0	0	0	1369700	0	0	0	0	0	0	0	1322900	0	0	429880	0	0	0	0	0	0	0	0	0	1	0	0	0	1	0	0	0	0	0	0	0	0	0	0	0	0	0	0	0	0	0	0	0	0	2				730	12789	TRUE	13482	196669;196670;196671;196672	99475;99476	99476
IARS	J3KR24;A0A0A0MSX9;P41252;Q5TCD1	J3KR24;A0A0A0MSX9;P41252	9;9;9;1	9;9;9;1	9;9;9;1	Isoleucine--tRNA ligase, cytoplasmic	tr|J3KR24|J3KR24_HUMAN Isoform of P41252, Isoleucine--tRNA ligase, cytoplasmic OS=Homo sapiens GN=IARS PE=1 SV=1;tr|A0A0A0MSX9|A0A0A0MSX9_HUMAN Isoform of P41252, Isoleucine--tRNA ligase, cytoplasmic OS=Homo sapiens GN=IARS PE=1 SV=1;sp|P41252|SYIC_HUMAN I	4	9	9	9	8	3	6	7	8	9	8	5	6	2	0	5	6	3	3	8	2	4	4	4	5	2	2	6	3	8	3	6	7	8	9	8	5	6	2	0	5	6	3	3	8	2	4	4	4	5	2	2	6	3	8	3	6	7	8	9	8	5	6	2	0	5	6	3	3	8	2	4	4	4	5	2	2	6	3	8.4	8.4	8.4	131.76	1152	1152;1242;1262;330	0	18.682	By MS/MS	By MS/MS	By MS/MS	By MS/MS	By MS/MS	By MS/MS	By MS/MS	By MS/MS	By MS/MS	By matching		By MS/MS	By MS/MS	By MS/MS	By MS/MS	By MS/MS	By matching	By MS/MS	By MS/MS	By MS/MS	By MS/MS	By matching	By matching	By MS/MS	By matching	7.6	2.3	5.5	6.4	7	8.4	7.4	4.2	5.1	1.5	0	4.1	5	2.3	2.5	7.4	1.6	3.7	3.5	3.8	4.6	1.6	1.6	5	2.6	288590000	24378000	3974600	21325000	6323000	17941000	39395000	10488000	7598900	11109000	669770	0	11998000	28319000	5829500	18698000	21446000	1671900	7824400	9282200	7195900	10972000	3194900	1085500	15802000	2064100	17530000	13638000	28721000	9750400	17853000	35591000	19227000	21455000	19153000	9803700	0	18164000	21562000	18077000	14031000	19325000	9804200	22167000	12023000	19008000	16013000	30035000	10560000	22178000	13509000	3	1	4	3	1	6	0	2	5	0	0	1	1	2	1	4	0	3	1	2	1	0	0	1	0	42				129	3176;3663;3888;8044;9399;11025;12042;13400;13581	True;True;True;True;True;True;True;True;True	3354;3865;4103;8427;9925;11629;12700;14123;14312	47646;47647;47648;47649;47650;47651;47652;47653;47654;47655;47656;55334;55335;55336;55337;55338;55339;55340;55341;55342;55343;55344;55345;55346;55347;55348;55349;55350;55351;55352;55353;58499;58500;58501;58502;58503;58504;124503;124504;124505;124506;124507;124508;124509;124510;124511;124512;124513;124514;124515;124516;124517;124518;124519;124520;124521;124522;124523;124524;124525;144459;144460;144461;144462;168688;168689;168690;168691;168692;168693;168694;168695;168696;184697;184698;184699;184700;184701;184702;184703;184704;184705;184706;184707;184708;184709;205963;205964;205965;205966;205967;205968;205969;205970;205971;205972;205973;205974;205975;205976;205977;205978;205979;205980;205981;205982;205983;208738;208739;208740;208741;208742;208743;208744;208745;208746;208747;208748;208749	25480;29266;29267;29268;29269;29270;29271;29272;29273;29274;29275;29276;29277;30971;30972;63783;63784;63785;63786;63787;63788;63789;63790;63791;63792;63793;63794;63795;63796;73501;85658;85659;85660;93784;93785;93786;103774;103775;103776;103777;103778;104958;104959;104960;104961;104962	25480;29268;30971;63788;73501;85658;93785;103778;104960
IARS2	Q9NSE4	Q9NSE4	6	6	6	Isoleucine--tRNA ligase, mitochondrial	sp|Q9NSE4|SYIM_HUMAN Isoleucine--tRNA ligase, mitochondrial OS=Homo sapiens GN=IARS2 PE=1 SV=2	1	6	6	6	4	3	3	2	2	6	1	0	1	1	0	3	5	0	0	0	3	0	0	1	1	0	0	0	0	4	3	3	2	2	6	1	0	1	1	0	3	5	0	0	0	3	0	0	1	1	0	0	0	0	4	3	3	2	2	6	1	0	1	1	0	3	5	0	0	0	3	0	0	1	1	0	0	0	0	6.9	6.9	6.9	113.79	1012	1012	0	12.905	By MS/MS	By matching	By MS/MS	By matching	By matching	By MS/MS	By matching		By matching	By matching		By MS/MS	By MS/MS				By matching			By matching	By matching					4.3	3.2	3.3	2.2	2.1	6.9	1.1	0	1.1	1.1	0	3.2	5.8	0	0	0	3.2	0	0	1.1	1.2	0	0	0	0	61428000	7023500	2726800	7350400	945410	2547300	20637000	288120	0	343120	1121900	0	3409500	11650000	0	0	0	2214000	0	0	418370	752110	0	0	0	0	8202900	4253600	15948000	1932800	3960400	15314000	3010000	0	2648500	6902300	0	3587300	8011200	0	0	0	5496500	0	0	0	2306700	0	0	0	0	2	0	1	0	0	4	0	0	0	0	0	0	1	0	0	0	0	0	0	0	0	0	0	0	0	8				2336	2194;2507;2964;3661;9790;13623	True;True;True;True;True;True	2325;2653;3128;3863;10333;14355	34031;34032;34033;34034;34035;34036;34037;34038;38870;38871;38872;38873;38874;38875;44869;44870;44871;44872;44873;44874;55296;55297;55298;55299;55300;55301;55302;55303;55304;150149;150150;150151;209275;209276;209277;209278;209279	18667;18668;18669;21170;24227;29243;76095;76096;105206;105207	18667;21170;24227;29243;76096;105207
ICAM1	P05362;K7EKL8;E7ESS4	P05362;K7EKL8	9;5;3	9;5;3	9;5;3	Intercellular adhesion molecule 1	sp|P05362|ICAM1_HUMAN Intercellular adhesion molecule 1 OS=Homo sapiens GN=ICAM1 PE=1 SV=2;tr|K7EKL8|K7EKL8_HUMAN Isoform of P05362, Intercellular adhesion molecule 1 (Fragment) OS=Homo sapiens GN=ICAM1 PE=1 SV=1	3	9	9	9	4	1	6	2	4	0	0	3	3	2	4	0	9	8	3	1	1	4	3	4	5	1	1	1	5	4	1	6	2	4	0	0	3	3	2	4	0	9	8	3	1	1	4	3	4	5	1	1	1	5	4	1	6	2	4	0	0	3	3	2	4	0	9	8	3	1	1	4	3	4	5	1	1	1	5	21.8	21.8	21.8	57.825	532	532;180;310	0	161.13	By matching	By matching	By MS/MS	By matching	By MS/MS			By MS/MS	By MS/MS	By matching	By MS/MS		By MS/MS	By MS/MS	By matching	By matching	By matching	By MS/MS	By MS/MS	By MS/MS	By MS/MS	By matching	By matching	By matching	By MS/MS	8.8	1.7	13.9	5.6	9.2	0	0	7.1	7.1	5.1	10.7	0	21.8	18.6	6.6	1.9	1.7	10.2	7.1	8.8	11.8	1.7	1.9	1.9	11.7	261410000	8743300	735240	46684000	1131900	8042800	0	0	3244900	5165800	504210	8502300	0	120060000	15159000	8238900	658390	470440	3640400	4423300	5532500	13952000	501030	348840	841780	4823100	8366800	1858700	60254000	3155500	10117000	0	0	12202000	7689200	2177000	14255000	0	130540000	18915000	3855000	973500	1633900	6234700	7818400	7488300	15845000	2305900	1692300	1307100	28483000	0	0	3	0	2	0	0	1	1	0	1	0	10	1	0	0	0	1	2	1	2	0	0	0	1	26				1082	1217;1815;1958;2918;3047;4314;7189;11058;12029	True;True;True;True;True;True;True;True;True	1285;1923;2070;3082;3218;4545;7538;11667;12687	19631;19632;19633;19634;19635;19636;19637;19638;19639;19640;19641;19642;28274;28275;28276;28277;28278;28279;28280;28281;28282;30380;30381;30382;30383;30384;30385;30386;30387;30388;30389;30390;44279;44280;44281;44282;45981;45982;45983;64781;64782;64783;64784;111985;111986;111987;111988;111989;111990;111991;111992;111993;111994;111995;111996;111997;111998;111999;112000;112001;169261;169262;169263;184545;184546;184547;184548;184549;184550;184551;184552;184553;184554;184555;184556;184557	11127;11128;11129;11130;11131;11132;11133;11134;15766;15767;15768;15769;15770;16765;23973;24669;34175;34176;58013;58014;85970;85971;93728;93729;93730;93731	11127;15768;16765;23973;24669;34175;58013;85970;93729
IDE	P14735	P14735	1	1	1	Insulin-degrading enzyme	sp|P14735|IDE_HUMAN Insulin-degrading enzyme OS=Homo sapiens GN=IDE PE=1 SV=4	1	1	1	1	1	0	1	1	0	0	1	0	1	1	0	0	1	0	0	0	0	0	0	0	1	0	0	0	0	1	0	1	1	0	0	1	0	1	1	0	0	1	0	0	0	0	0	0	0	1	0	0	0	0	1	0	1	1	0	0	1	0	1	1	0	0	1	0	0	0	0	0	0	0	1	0	0	0	0	1.2	1.2	1.2	117.97	1019	1019	0.00094877	2.6905	By matching		By matching	By MS/MS			By MS/MS		By matching	By matching			By MS/MS								By MS/MS					1.2	0	1.2	1.2	0	0	1.2	0	1.2	1.2	0	0	1.2	0	0	0	0	0	0	0	1.2	0	0	0	0	5801600	1667700	0	1478800	811090	0	0	544130	0	1071900	228060	0	0	0	0	0	0	0	0	0	0	0	0	0	0	0	1701000	0	1749400	1429800	0	0	1333300	0	1772000	1633600	0	0	0	0	0	0	0	0	0	0	0	0	0	0	0	0	0	0	1	0	0	1	0	0	0	0	0	1	0	0	0	0	0	0	0	1	0	0	0	0	4				1234	3152	TRUE	3325	47375;47376;47377;47378;47379;47380;47381;47382	25335;25336;25337;25338	25335
IDH1	O75874;C9J4N6;C9JJE5;C9JLU6	O75874	9;3;1;1	8;2;1;1	8;2;1;1	Isocitrate dehydrogenase [NADP] cytoplasmic	sp|O75874|IDHC_HUMAN Isocitrate dehydrogenase [NADP] cytoplasmic OS=Homo sapiens GN=IDH1 PE=1 SV=2	4	9	8	8	9	7	8	7	7	8	6	6	9	0	2	8	9	7	7	4	8	8	6	8	7	1	2	7	1	8	6	7	6	6	7	5	5	8	0	1	7	8	6	6	3	7	7	5	7	6	0	1	6	0	8	6	7	6	6	7	5	5	8	0	1	7	8	6	6	3	7	7	5	7	6	0	1	6	0	27.3	25.1	25.1	46.659	414	414;157;62;73	0	79.651	By MS/MS	By MS/MS	By MS/MS	By MS/MS	By MS/MS	By MS/MS	By matching	By MS/MS	By MS/MS		By matching	By MS/MS	By MS/MS	By MS/MS	By MS/MS	By MS/MS	By MS/MS	By MS/MS	By MS/MS	By MS/MS	By MS/MS	By matching	By matching	By MS/MS	By matching	27.3	20.5	23.2	19.3	19.3	23.2	16.4	17.4	27.3	0	4.8	24.6	27.3	20.3	20.3	12.3	23.2	24.4	17.6	23.4	20.5	2.2	5.3	20	2.2	454100000	65744000	15437000	38150000	9452100	23598000	22175000	7197700	5129800	16494000	0	1503700	30497000	88721000	7342200	39804000	2423300	23955000	13646000	8625400	12412000	13049000	0	761580	7977000	0	64203000	40508000	28294000	21557000	30837000	23473000	19760000	19551000	24641000	0	8868000	53472000	68938000	18336000	36342000	9525900	48736000	24911000	18799000	22484000	16419000	0	19975000	15359000	0	5	3	2	1	1	2	0	1	1	0	0	5	4	2	3	1	1	3	1	2	2	0	0	2	0	42				936	1243;3612;4649;5934;6992;8695;9857;11656;12028	True;True;True;True;True;False;True;True;True	1313;3813;4897;6236;7335;9190;10409;12299;12686	20000;20001;20002;20003;20004;20005;20006;20007;20008;20009;20010;20011;20012;20013;20014;20015;20016;20017;20018;20019;54498;54499;54500;54501;54502;54503;54504;54505;54506;54507;54508;54509;54510;54511;54512;54513;54514;54515;69906;69907;69908;69909;69910;69911;69912;69913;69914;69915;69916;90424;90425;90426;90427;90428;90429;90430;90431;90432;90433;90434;108684;108685;108686;108687;108688;108689;108690;108691;108692;108693;108694;108695;108696;108697;108698;108699;108700;134351;134352;134353;134354;134355;134356;134357;134358;134359;134360;134361;134362;134363;134364;134365;134366;134367;134368;134369;134370;134371;134372;134373;134374;151401;151402;151403;151404;151405;151406;151407;151408;151409;151410;151411;151412;151413;151414;151415;151416;151417;178831;178832;178833;178834;178835;178836;178837;178838;178839;178840;178841;178842;178843;178844;178845;178846;178847;178848;178849;184529;184530;184531;184532;184533;184534;184535;184536;184537;184538;184539;184540;184541;184542;184543;184544	11294;11295;11296;11297;11298;11299;28867;36673;36674;36675;36676;36677;36678;36679;46974;46975;46976;46977;46978;46979;56409;56410;56411;56412;56413;56414;56415;56416;56417;68392;68393;68394;68395;68396;68397;68398;68399;68400;68401;68402;76711;76712;76713;76714;76715;76716;76717;76718;76719;76720;90893;90894;90895;90896;93719;93720;93721;93722;93723;93724;93725;93726;93727	11295;28867;36673;46979;56409;68392;76711;90895;93720
IDH2	P48735;P48735-2;H0YL11	P48735;P48735-2;H0YL11	15;14;10	15;14;10	14;13;10	Isocitrate dehydrogenase [NADP], mitochondrial	sp|P48735|IDHP_HUMAN Isocitrate dehydrogenase [NADP], mitochondrial OS=Homo sapiens GN=IDH2 PE=1 SV=2;sp|P48735-2|IDHP_HUMAN Isoform of P48735, Isoform 2 of Isocitrate dehydrogenase [NADP], mitochondrial OS=Homo sapiens GN=IDH2;tr|H0YL11|H0YL11_HUMAN Isofo	3	15	15	14	10	3	10	8	13	15	8	3	9	0	3	10	11	3	4	9	8	5	7	9	6	1	4	5	1	10	3	10	8	13	15	8	3	9	0	3	10	11	3	4	9	8	5	7	9	6	1	4	5	1	9	2	9	7	12	14	7	2	8	0	2	9	10	2	3	8	7	4	6	8	5	0	3	4	0	35.2	35.2	33.2	50.909	452	452;400;312	0	147.62	By MS/MS	By MS/MS	By MS/MS	By MS/MS	By MS/MS	By MS/MS	By MS/MS	By matching	By MS/MS		By MS/MS	By MS/MS	By MS/MS	By matching	By matching	By MS/MS	By MS/MS	By MS/MS	By MS/MS	By MS/MS	By MS/MS	By matching	By MS/MS	By MS/MS	By matching	22.3	7.3	23	21.5	29.9	35.2	19.5	6.4	24.1	0	7.7	24.3	28.8	8.2	10.2	19.5	21	13.3	18.6	21.7	16.2	2	9.3	12.6	2	1114400000	43821000	13080000	108070000	18462000	80398000	445150000	8548600	5125900	22166000	0	11384000	38459000	106240000	4489300	43699000	44281000	25663000	13726000	20899000	25942000	18997000	1037100	3139300	11003000	580890	43718000	63778000	121080000	29517000	76113000	467420000	17293000	19145000	26828000	0	40275000	40597000	79343000	12987000	29253000	41511000	104190000	42074000	26294000	47736000	28907000	10183000	20717000	24933000	6596000	4	1	4	1	3	12	1	0	1	0	1	0	7	0	0	1	2	1	1	2	1	0	1	2	0	46				1556	1865;2174;3611;4680;5621;6993;7027;7402;8695;9200;10583;11179;11820;11902;13301	True;True;True;True;True;True;True;True;True;True;True;True;True;True;True	1973;2304;3812;4931;5905;7336;7372;7763;9190;9722;11167;11794;12469;12552;14020	28931;28932;28933;28934;28935;28936;33812;33813;33814;54483;54484;54485;54486;54487;54488;54489;54490;54491;54492;54493;54494;54495;54496;54497;70738;70739;70740;70741;70742;70743;70744;70745;70746;70747;70748;70749;70750;70751;70752;70753;70754;85512;85513;85514;85515;85516;85517;85518;85519;85520;85521;85522;85523;85524;85525;85526;85527;85528;85529;108701;108702;108703;108704;108705;108706;108707;108708;108709;109244;109245;109246;109247;109248;109249;109250;109251;109252;109253;109254;109255;109256;115237;115238;115239;115240;115241;115242;115243;115244;115245;115246;115247;115248;115249;134351;134352;134353;134354;134355;134356;134357;134358;134359;134360;134361;134362;134363;134364;134365;134366;134367;134368;134369;134370;134371;134372;134373;134374;141761;141762;141763;141764;141765;161982;161983;161984;161985;161986;171345;171346;171347;171348;171349;171350;171351;171352;171353;171354;171355;171356;171357;171358;171359;171360;171361;171362;181285;181286;181287;181288;181289;181290;181291;181292;182600;182601;182602;182603;182604;204505;204506;204507;204508;204509;204510;204511	16098;18571;18572;18573;28866;37333;37334;37335;37336;44694;56418;56419;56420;56421;56422;56423;56424;56425;56593;59474;59475;59476;59477;59478;68392;68393;68394;68395;68396;68397;68398;68399;68400;68401;68402;72253;82100;87025;87026;87027;87028;87029;92014;92770;92771;103132;103133;103134;103135;103136;103137;103138	16098;18572;28866;37335;44694;56420;56593;59474;68392;72253;82100;87029;92014;92771;103134
IDH3A	P50213-2;P50213;H0YL72;H0YMU3;H0YNF5;H0YKD0;H0YLI6	P50213-2;P50213;H0YL72;H0YMU3	5;5;4;3;2;2;2	5;5;4;3;2;2;2	5;5;4;3;2;2;2	Isocitrate dehydrogenase [NAD] subunit alpha, mitochondrial	sp|P50213-2|IDH3A_HUMAN Isoform of P50213, Isoform 2 of Isocitrate dehydrogenase [NAD] subunit alpha, mitochondrial OS=Homo sapiens GN=IDH3A;sp|P50213|IDH3A_HUMAN Isocitrate dehydrogenase [NAD] subunit alpha, mitochondrial OS=Homo sapiens GN=IDH3A PE=1 SV=	7	5	5	5	5	4	4	3	4	2	4	4	4	0	0	4	3	3	4	1	4	3	3	4	3	0	1	3	0	5	4	4	3	4	2	4	4	4	0	0	4	3	3	4	1	4	3	3	4	3	0	1	3	0	5	4	4	3	4	2	4	4	4	0	0	4	3	3	4	1	4	3	3	4	3	0	1	3	0	22.2	22.2	22.2	31.381	288	288;366;331;175;87;109;134	0	6.7988	By MS/MS	By MS/MS	By MS/MS	By matching	By MS/MS	By matching	By MS/MS	By MS/MS	By MS/MS			By MS/MS	By matching	By matching	By matching	By matching	By MS/MS	By matching	By matching	By MS/MS	By matching		By MS/MS	By matching		22.2	16.3	16.3	12.2	16.3	9.4	16.3	16.3	16.3	0	0	16.3	12.8	12.8	16.3	5.2	16.3	12.2	12.8	16.3	12.2	0	4.2	12.2	0	295280000	23475000	22952000	21413000	9445600	31453000	8592800	9249800	7473300	15398000	0	0	20836000	19198000	5168500	36422000	2133800	9390400	9530400	10963000	12758000	10192000	0	508910	8727400	0	20537000	44243000	22910000	20630000	41550000	17563000	24671000	23042000	20519000	0	0	33272000	18485000	14437000	24115000	0	20237000	20364000	15663000	22156000	17401000	0	15414000	19098000	0	2	0	1	0	1	0	0	0	1	0	0	1	0	0	0	0	1	0	0	0	0	0	1	0	0	8				1580	2059;5077;5231;11447;11484	True;True;True;True;True	2179;5342;5501;12080;12117	32141;77005;77006;77007;77008;77009;77010;77011;77012;77013;77014;77015;77016;77017;77018;77019;77020;77021;77022;79250;79251;79252;79253;79254;79255;79256;79257;79258;79259;79260;79261;79262;79263;79264;175699;175700;175701;175702;175703;175704;175705;175706;175707;175708;175709;175710;175711;175712;175713;175714;175715;175716;175717;175718;176169;176170;176171;176172;176173;176174;176175;176176;176177;176178;176179;176180;176181;176182;176183;176184	17721;40603;41396;41397;41398;41399;41400;41401;41402;89139;89322;89323;89324	17721;40603;41398;89139;89324
IDO1	P14902;E5RH36;E5RIX2;J3KN03;A0A140T9Z2	P14902;E5RH36;E5RIX2;J3KN03;A0A140T9Z2	2;1;1;1;1	2;1;1;1;1	2;1;1;1;1	Indoleamine 2,3-dioxygenase 1	sp|P14902|I23O1_HUMAN Indoleamine 2,3-dioxygenase 1 OS=Homo sapiens GN=IDO1 PE=1 SV=1;tr|E5RH36|E5RH36_HUMAN Isoform of P14902, Indoleamine 2,3-dioxygenase 1 (Fragment) OS=Homo sapiens GN=IDO1 PE=1 SV=1;tr|E5RIX2|E5RIX2_HUMAN Isoform of P14902, Indoleamine	5	2	2	2	1	0	0	0	2	1	1	1	2	0	0	0	0	0	0	0	0	1	0	1	0	0	0	0	0	1	0	0	0	2	1	1	1	2	0	0	0	0	0	0	0	0	1	0	1	0	0	0	0	0	1	0	0	0	2	1	1	1	2	0	0	0	0	0	0	0	0	1	0	1	0	0	0	0	0	6.2	6.2	6.2	45.326	403	403;47;78;170;180	0	3.9176	By matching				By MS/MS	By matching	By matching	By matching	By MS/MS									By matching		By MS/MS						3	0	0	0	6.2	3.2	3	3	6.2	0	0	0	0	0	0	0	0	3.2	0	3.2	0	0	0	0	0	9145600	1129600	0	0	0	2197200	2211500	691570	952690	1456400	0	0	0	0	0	0	0	0	506650	0	0	0	0	0	0	0	1823600	0	0	0	1217400	2101700	2276100	3151400	2663300	0	0	0	0	0	0	0	0	1428600	0	0	0	0	0	0	0	0	0	0	0	2	0	0	0	1	0	0	0	0	0	0	0	0	0	0	1	0	0	0	0	0	4				1239	608;8631	True;True	645;9123	9077;9078;9079;9080;9081;133487;133488;133489;133490;133491	4838;4839;68056;68057;68058	4838;68057
IER3IP1	Q9Y5U9	Q9Y5U9	1	1	1	Immediate early response 3-interacting protein 1	sp|Q9Y5U9|IR3IP_HUMAN Immediate early response 3-interacting protein 1 OS=Homo sapiens GN=IER3IP1 PE=1 SV=1	1	1	1	1	0	0	0	0	0	1	0	0	1	0	0	0	0	0	0	0	0	0	0	0	1	0	0	0	0	0	0	0	0	0	1	0	0	1	0	0	0	0	0	0	0	0	0	0	0	1	0	0	0	0	0	0	0	0	0	1	0	0	1	0	0	0	0	0	0	0	0	0	0	0	1	0	0	0	0	24.4	24.4	24.4	8.9687	82	82	0	6.3977						By matching			By matching												By MS/MS					0	0	0	0	0	24.4	0	0	24.4	0	0	0	0	0	0	0	0	0	0	0	24.4	0	0	0	0	3118600	0	0	0	0	0	1861900	0	0	674800	0	0	0	0	0	0	0	0	0	0	0	581840	0	0	0	0	0	0	0	0	0	1756400	0	0	1336200	0	0	0	0	0	0	0	0	0	0	0	725940	0	0	0	0	0	0	0	0	0	0	0	0	0	0	0	0	0	0	0	0	0	0	0	0	1	0	0	0	0	1				2455	8683	TRUE	9178	134188;134189;134190	68356	68356
IFI16	Q16666-3;Q16666-6;Q16666-2;Q16666;H3BM18;X6RHM1;H3BVE6;X6RHR0;H3BR88;Q6K0P9-6;Q6K0P9-5;Q6K0P9-4;Q6K0P9-3;Q6K0P9-2;Q6K0P9	Q16666-3;Q16666-6;Q16666-2;Q16666;H3BM18;X6RHM1	4;4;4;4;2;2;1;1;1;1;1;1;1;1;1	4;4;4;4;2;2;1;1;1;1;1;1;1;1;1	4;4;4;4;2;2;1;1;1;1;1;1;1;1;1	Gamma-interferon-inducible protein 16	sp|Q16666-3|IF16_HUMAN Isoform of Q16666, Isoform 3 of Gamma-interferon-inducible protein 16 OS=Homo sapiens GN=IFI16;sp|Q16666-6|IF16_HUMAN Isoform of Q16666, Isoform 4 of Gamma-interferon-inducible protein 16 OS=Homo sapiens GN=IFI16;sp|Q16666-2|IF16_HUM	15	4	4	4	4	3	3	4	4	1	4	4	4	2	1	3	4	4	3	1	2	3	3	4	4	1	3	4	2	4	3	3	4	4	1	4	4	4	2	1	3	4	4	3	1	2	3	3	4	4	1	3	4	2	4	3	3	4	4	1	4	4	4	2	1	3	4	4	3	1	2	3	3	4	4	1	3	4	2	7.6	7.6	7.6	75.935	673	673;729;729;785;167;180;83;150;229;236;245;452;461;483;492	0	14.401	By MS/MS	By MS/MS	By MS/MS	By matching	By MS/MS	By matching	By MS/MS	By MS/MS	By MS/MS	By matching	By MS/MS	By MS/MS	By MS/MS	By MS/MS	By matching	By matching	By MS/MS	By MS/MS	By MS/MS	By MS/MS	By MS/MS	By matching	By MS/MS	By MS/MS	By MS/MS	7.6	5.5	5.5	7.6	7.6	2.4	7.6	7.6	7.6	4	2.4	5.5	7.6	7.6	6.1	2.4	3.9	5.5	6.1	7.6	7.6	1.6	5.5	7.6	4	277190000	27613000	9710100	7708200	8126700	25949000	2252900	10809000	7142700	19900000	4333800	3306500	17185000	29826000	11384000	18645000	2348100	4983400	8482400	9001400	13245000	17009000	253880	1643500	14873000	1456100	18307000	29839000	7510700	12324000	25099000	4535200	24163000	20632000	25430000	41328000	16140000	30490000	17887000	24886000	11641000	6205900	22429000	19218000	14495000	19846000	17621000	13106000	9811900	23698000	13943000	1	1	1	0	2	0	2	0	1	0	1	1	2	1	0	0	1	1	1	2	2	0	1	2	1	24				1967	3244;4137;4432;11607	True;True;True;True	3425;4360;4670;12249	48679;48680;48681;48682;48683;48684;48685;48686;48687;48688;48689;48690;48691;48692;48693;48694;48695;48696;48697;48698;48699;48700;48701;48702;61932;61933;61934;61935;61936;61937;61938;61939;61940;61941;61942;61943;61944;66630;66631;66632;66633;66634;66635;66636;66637;66638;66639;66640;66641;66642;66643;66644;66645;66646;66647;66648;66649;66650;177934;177935;177936;177937;177938;177939;177940;177941;177942;177943;177944;177945;177946;177947;177948;177949;177950	25957;25958;25959;25960;25961;25962;25963;25964;25965;25966;25967;25968;25969;25970;25971;32720;32721;32722;32723;32724;34979;90232;90233;90234;90235;90236;90237	25964;32723;34979;90236
IFI30	P13284	P13284	1	1	1	Gamma-interferon-inducible lysosomal thiol reductase	sp|P13284|GILT_HUMAN Gamma-interferon-inducible lysosomal thiol reductase OS=Homo sapiens GN=IFI30 PE=1 SV=3	1	1	1	1	1	0	1	0	0	1	0	1	1	0	0	0	1	0	0	0	0	0	1	0	1	0	0	0	0	1	0	1	0	0	1	0	1	1	0	0	0	1	0	0	0	0	0	1	0	1	0	0	0	0	1	0	1	0	0	1	0	1	1	0	0	0	1	0	0	0	0	0	1	0	1	0	0	0	0	4.4	4.4	4.4	27.963	250	250	0.00048852	2.8611	By matching		By matching			By matching		By matching	By matching				By matching						By matching		By MS/MS					4.4	0	4.4	0	0	4.4	0	4.4	4.4	0	0	0	4.4	0	0	0	0	0	4.4	0	4.4	0	0	0	0	31060000	1555000	0	3381700	0	0	1927500	0	1484000	5838500	0	0	0	6097900	0	0	0	0	0	6507700	0	4268100	0	0	0	0	2931400	0	4688200	0	0	3321600	0	5388600	7305600	0	0	0	5329100	0	0	0	0	0	7500800	0	6972400	0	0	0	0	0	0	0	0	0	0	0	0	0	0	0	0	0	0	0	0	0	0	0	0	1	0	0	0	0	1				1216	4538	TRUE	4781	68495;68496;68497;68498;68499;68500;68501;68502	35968	35968
IFI35	P80217;P80217-2	P80217;P80217-2	3;3	3;3	3;3	Interferon-induced 35 kDa protein	sp|P80217|IN35_HUMAN Interferon-induced 35 kDa protein OS=Homo sapiens GN=IFI35 PE=1 SV=5;sp|P80217-2|IN35_HUMAN Isoform of P80217, Isoform 2 of Interferon-induced 35 kDa protein OS=Homo sapiens GN=IFI35	2	3	3	3	2	1	0	2	2	0	2	2	2	2	0	2	1	2	2	2	2	2	1	2	1	1	2	2	1	2	1	0	2	2	0	2	2	2	2	0	2	1	2	2	2	2	2	1	2	1	1	2	2	1	2	1	0	2	2	0	2	2	2	2	0	2	1	2	2	2	2	2	1	2	1	1	2	2	1	14.3	14.3	14.3	31.546	286	286;288	0	32.116	By MS/MS	By matching		By MS/MS	By MS/MS		By matching	By MS/MS	By matching	By MS/MS		By MS/MS	By MS/MS	By MS/MS	By MS/MS	By matching	By MS/MS	By MS/MS	By matching	By MS/MS	By matching	By matching	By MS/MS	By MS/MS	By MS/MS	9.8	3.8	0	9.8	9.8	0	9.8	9.8	9.8	9.8	0	9.8	5.9	9.8	9.8	9.8	8.4	9.8	5.9	9.8	3.8	3.8	9.8	9.8	5.9	52588000	4005200	1779900	0	2084900	4863000	0	1623700	1639500	4592800	1170200	0	2494500	2440100	3002200	4449800	941360	2727300	2556300	1123200	4343600	923630	305700	1515100	3787500	218490	3678600	5960500	0	3582800	4955900	0	3320100	5403700	6363100	4577700	0	3613700	5624600	6264400	2346700	1166700	12049000	4908700	4195900	7628000	1792900	2568600	5398000	5666900	3999400	1	0	0	2	2	0	0	1	0	1	0	0	1	2	1	0	2	1	0	1	0	0	1	2	1	19				1763	2921;9753;12540	True;True;True	3085;10293;13222	44328;149566;149567;149568;149569;149570;149571;149572;149573;149574;149575;149576;149577;149578;149579;149580;149581;149582;149583;192891;192892;192893;192894;192895;192896;192897;192898;192899;192900;192901;192902;192903;192904;192905;192906;192907;192908;192909	24003;75789;75790;75791;75792;75793;75794;75795;75796;75797;75798;75799;75800;75801;97460;97461;97462;97463;97464;97465;97466;97467;97468	24003;75796;97462
IFI44L	Q53G44	Q53G44	1	1	1	Interferon-induced protein 44-like	sp|Q53G44|IF44L_HUMAN Interferon-induced protein 44-like OS=Homo sapiens GN=IFI44L PE=2 SV=3	1	1	1	1	0	0	0	1	0	0	0	1	1	0	0	0	0	0	0	0	0	0	0	0	0	0	0	0	0	0	0	0	1	0	0	0	1	1	0	0	0	0	0	0	0	0	0	0	0	0	0	0	0	0	0	0	0	1	0	0	0	1	1	0	0	0	0	0	0	0	0	0	0	0	0	0	0	0	0	4.2	4.2	4.2	51.322	452	452	0	47.548				By MS/MS				By MS/MS	By MS/MS																	0	0	0	4.2	0	0	0	4.2	4.2	0	0	0	0	0	0	0	0	0	0	0	0	0	0	0	0	2545300	0	0	0	1099600	0	0	0	371320	1074400	0	0	0	0	0	0	0	0	0	0	0	0	0	0	0	0	0	0	0	2012900	0	0	0	1314900	1777400	0	0	0	0	0	0	0	0	0	0	0	0	0	0	0	0	0	0	0	1	0	0	0	1	1	0	0	0	0	0	0	0	0	0	0	0	0	0	0	0	0	3				1996	43	TRUE	45	585;586;587	290;291;292	292
IFIH1	Q9BYX4	Q9BYX4	1	1	1	Interferon-induced helicase C domain-containing protein 1	sp|Q9BYX4|IFIH1_HUMAN Interferon-induced helicase C domain-containing protein 1 OS=Homo sapiens GN=IFIH1 PE=1 SV=3	1	1	1	1	0	0	0	1	1	0	0	1	1	1	0	0	0	0	0	0	0	1	0	1	0	0	1	0	0	0	0	0	1	1	0	0	1	1	1	0	0	0	0	0	0	0	1	0	1	0	0	1	0	0	0	0	0	1	1	0	0	1	1	1	0	0	0	0	0	0	0	1	0	1	0	0	1	0	0	0.9	0.9	0.9	116.69	1025	1025	0.0022512	2.4157				By MS/MS	By MS/MS			By MS/MS	By MS/MS	By matching								By matching		By MS/MS			By matching			0	0	0	0.9	0.9	0	0	0.9	0.9	0.9	0	0	0	0	0	0	0	0.9	0	0.9	0	0	0.9	0	0	3510100	0	0	0	385190	1088700	0	0	350010	612770	175240	0	0	0	0	0	0	0	157920	0	634950	0	0	105290	0	0	0	0	0	732240	1358900	0	0	813020	1052700	1027300	0	0	0	0	0	0	0	348800	0	1240100	0	0	600010	0	0	0	0	0	1	1	0	0	1	1	0	0	0	0	0	0	0	0	0	0	1	0	0	0	0	0	5				2270	12468	TRUE	13146	191794;191795;191796;191797;191798;191799;191800;191801;191802	96973;96974;96975;96976;96977	96975
IFIT1	P09914-2;P09914;Q5T764	P09914-2;P09914	8;8;1	8;8;1	8;8;1	Interferon-induced protein with tetratricopeptide repeats 1	sp|P09914-2|IFIT1_HUMAN Isoform of P09914, Isoform 2 of Interferon-induced protein with tetratricopeptide repeats 1 OS=Homo sapiens GN=IFIT1;sp|P09914|IFIT1_HUMAN Interferon-induced protein with tetratricopeptide repeats 1 OS=Homo sapiens GN=IFIT1 PE=1 SV=	3	8	8	8	0	0	1	8	3	1	5	6	6	0	0	1	1	5	0	0	1	0	1	2	6	1	4	4	0	0	0	1	8	3	1	5	6	6	0	0	1	1	5	0	0	1	0	1	2	6	1	4	4	0	0	0	1	8	3	1	5	6	6	0	0	1	1	5	0	0	1	0	1	2	6	1	4	4	0	23.9	23.9	23.9	51.713	447	447;478;474	0	57.83			By MS/MS	By MS/MS	By matching	By matching	By MS/MS	By MS/MS	By MS/MS			By matching	By matching	By MS/MS			By matching		By matching	By matching	By MS/MS	By matching	By MS/MS	By MS/MS		0	0	2.5	23.9	7.6	2.5	14.8	17.9	17.9	0	0	2.2	2.5	14.8	0	0	2.2	0	2.5	7.6	17.9	2.2	11.9	12.5	0	105430000	0	0	1989800	16362000	5218700	3596200	5521500	8425300	18090000	0	0	879060	3439400	4053700	0	0	756760	0	1799900	1616700	19340000	1182400	7199700	5960500	0	0	0	6475500	20724000	5487000	8753000	10306000	21119000	28158000	0	0	3002900	7028300	9627000	0	0	3935500	0	6852400	6380100	17580000	6727000	49816000	12087000	0	0	0	1	4	0	0	1	2	4	0	0	0	0	2	0	0	0	0	0	0	2	0	3	2	0	21				1160	736;6360;6657;7557;9853;12394;12414;13619	True;True;True;True;True;True;True;True	779;6681;6987;7921;10405;13070;13090;14351	11346;97702;97703;97704;97705;97706;97707;97708;97709;97710;97711;97712;102415;102416;102417;102418;117345;151339;151340;151341;151342;151343;151344;151345;151346;190572;190573;190574;190575;190576;190577;190578;190579;190580;190581;190582;190583;190584;190944;190945;190946;190947;190948;190949;190950;190951;190952;209217;209218;209219;209220;209221;209222;209223;209224;209225	5975;50342;52745;52746;60470;76695;76696;96509;96510;96511;96512;96513;96514;96515;96516;96644;96645;96646;96647;96648;96649;96650;105194	5975;50342;52746;60470;76695;96512;96649;105194
IFIT2	A0A087X279;P09913	A0A087X279;P09913	1;1	1;1	1;1	Interferon-induced protein with tetratricopeptide repeats 2	tr|A0A087X279|A0A087X279_HUMAN Isoform of P09913, Interferon-induced protein with tetratricopeptide repeats 2 OS=Homo sapiens GN=IFIT2 PE=1 SV=1;sp|P09913|IFIT2_HUMAN Interferon-induced protein with tetratricopeptide repeats 2 OS=Homo sapiens GN=IFIT2 PE=1	2	1	1	1	0	0	0	1	0	0	0	1	0	0	0	0	0	1	0	0	0	0	0	0	1	0	1	0	0	0	0	0	1	0	0	0	1	0	0	0	0	0	1	0	0	0	0	0	0	1	0	1	0	0	0	0	0	1	0	0	0	1	0	0	0	0	0	1	0	0	0	0	0	0	1	0	1	0	0	2.9	2.9	2.9	55.984	483	483;472	0	4.1165				By MS/MS				By matching						By matching							By MS/MS		By MS/MS			0	0	0	2.9	0	0	0	2.9	0	0	0	0	0	2.9	0	0	0	0	0	0	2.9	0	2.9	0	0	5523500	0	0	0	591630	0	0	0	594610	0	0	0	0	0	625230	0	0	0	0	0	0	2722000	0	990050	0	0	0	0	0	1626600	0	0	0	2267900	0	0	0	0	0	1861100	0	0	0	0	0	0	4605800	0	3811700	0	0	0	0	0	0	0	0	0	0	0	0	0	0	0	0	0	0	0	0	0	0	1	0	0	0	0	1				94	8880	TRUE	9387	137669;137670;137671;137672;137673	70073;70074;70075	70075
IFIT3	O14879	O14879	6	6	6	Interferon-induced protein with tetratricopeptide repeats 3	sp|O14879|IFIT3_HUMAN Interferon-induced protein with tetratricopeptide repeats 3 OS=Homo sapiens GN=IFIT3 PE=1 SV=1	1	6	6	6	0	1	1	4	0	0	1	1	4	1	1	0	0	2	0	0	0	0	2	2	4	1	3	1	0	0	1	1	4	0	0	1	1	4	1	1	0	0	2	0	0	0	0	2	2	4	1	3	1	0	0	1	1	4	0	0	1	1	4	1	1	0	0	2	0	0	0	0	2	2	4	1	3	1	0	13.5	13.5	13.5	55.984	490	490	0	11.479		By matching	By matching	By MS/MS			By matching	By matching	By MS/MS	By matching	By matching			By matching					By matching	By matching	By MS/MS	By matching	By MS/MS	By MS/MS		0	1.4	1.4	8.2	0	0	2.9	2.9	8.8	1.4	1.4	0	0	4.3	0	0	0	0	4.3	4.3	9	1.4	7.6	2.7	0	43205000	0	1317700	1239200	6863000	0	0	740320	682100	7909400	124380	1084600	0	0	1624600	0	0	0	0	1912500	3301200	12770000	620660	3014600	0	0	0	5226800	3367200	9861400	0	0	3974600	4789100	13412000	2580400	4738800	0	0	3000900	0	0	0	0	2881300	2440900	12307000	5391000	16398000	0	0	0	0	0	1	0	0	0	0	3	0	0	0	0	0	0	0	0	0	0	0	3	0	2	1	0	10				845	645;1504;2433;7673;9223;11897	True;True;True;True;True;True	683;1592;2579;8041;9746;12547	9569;9570;9571;9572;9573;9574;9575;9576;9577;9578;9579;23894;23895;37933;37934;37935;37936;37937;37938;37939;37940;37941;118728;118729;118730;142076;142077;182522;182523	5030;13356;20762;20763;20764;20765;61043;61044;72406;92720;92721	5030;13356;20764;61044;72406;92720
IFIT5	Q13325-2;Q13325	Q13325-2;Q13325	1;1	1;1	1;1	Interferon-induced protein with tetratricopeptide repeats 5	sp|Q13325-2|IFIT5_HUMAN Isoform of Q13325, Isoform 2 of Interferon-induced protein with tetratricopeptide repeats 5 OS=Homo sapiens GN=IFIT5;sp|Q13325|IFIT5_HUMAN Interferon-induced protein with tetratricopeptide repeats 5 OS=Homo sapiens GN=IFIT5 PE=1 SV=	2	1	1	1	1	0	0	1	1	0	1	1	1	0	0	1	1	1	0	0	0	0	1	1	1	0	1	1	0	1	0	0	1	1	0	1	1	1	0	0	1	1	1	0	0	0	0	1	1	1	0	1	1	0	1	0	0	1	1	0	1	1	1	0	0	1	1	1	0	0	0	0	1	1	1	0	1	1	0	2.5	2.5	2.5	50.519	434	434;482	0.0075758	2.0476	By matching			By matching	By matching		By matching	By matching	By matching			By matching	By matching	By matching					By MS/MS	By matching	By MS/MS		By matching	By matching		2.5	0	0	2.5	2.5	0	2.5	2.5	2.5	0	0	2.5	2.5	2.5	0	0	0	0	2.5	2.5	2.5	0	2.5	2.5	0	6187600	410120	0	0	650550	618530	0	246030	188680	457030	0	0	364840	896170	245070	0	0	0	0	224950	682810	658590	0	152970	391270	0	548700	0	0	935020	738750	0	677920	700330	745010	0	0	657360	744630	638740	0	0	0	0	508300	970950	1002500	0	821360	696710	0	0	0	0	0	0	0	0	0	0	0	0	0	0	0	0	0	0	0	0	0	1	0	0	0	0	1				1866	6443	TRUE	6765	99201;99202;99203;99204;99205;99206;99207;99208;99209;99210;99211;99212;99213;99214	51066;51067	51067
IFITM2;IFITM3;IFITM1	H7BYV1;E9PS44;E9PQN9;P13164;Q01629;Q01628	H7BYV1;E9PS44;E9PQN9;P13164;Q01629;Q01628	1;1;1;1;1;1	1;1;1;1;1;1	1;1;1;1;1;1	Interferon-induced transmembrane protein 1;Interferon-induced transmembrane protein 2;Interferon-induced transmembrane protein 3	tr|H7BYV1|H7BYV1_HUMAN Isoform of Q01629, Interferon-induced transmembrane protein 2 (Fragment) OS=Homo sapiens GN=IFITM2 PE=4 SV=1;tr|E9PS44|E9PS44_HUMAN Isoform of Q01628, Interferon-induced transmembrane protein 3 OS=Homo sapiens GN=IFITM3 PE=1 SV=1;tr|	6	1	1	1	0	0	0	1	0	0	0	1	1	0	0	0	1	0	0	0	0	0	0	0	1	0	0	1	0	0	0	0	1	0	0	0	1	1	0	0	0	1	0	0	0	0	0	0	0	1	0	0	1	0	0	0	0	1	0	0	0	1	1	0	0	0	1	0	0	0	0	0	0	0	1	0	0	1	0	21.6	21.6	21.6	8.0866	74	74;112;112;125;132;133	0	5.6907				By MS/MS				By MS/MS	By matching				By matching								By MS/MS			By MS/MS		0	0	0	21.6	0	0	0	21.6	21.6	0	0	0	21.6	0	0	0	0	0	0	0	21.6	0	0	21.6	0	15576000	0	0	0	1504900	0	0	0	958740	1298300	0	0	0	3770900	0	0	0	0	0	0	0	4917200	0	0	3126000	0	0	0	0	2882600	0	0	0	3023100	2144400	0	0	0	2877100	0	0	0	0	0	0	0	6841000	0	0	5527700	0	0	0	0	1	0	0	0	0	0	0	0	0	0	0	0	0	0	0	0	0	1	0	0	1	0	3				565	8481	TRUE	8962	131311;131312;131313;131314;131315;131316	66958;66959;66960;66961	66958
IGF2BP1	Q9NZI8;Q9NZI8-2	Q9NZI8;Q9NZI8-2	5;4	3;2	3;2	Insulin-like growth factor 2 mRNA-binding protein 1	sp|Q9NZI8|IF2B1_HUMAN Insulin-like growth factor 2 mRNA-binding protein 1 OS=Homo sapiens GN=IGF2BP1 PE=1 SV=2;sp|Q9NZI8-2|IF2B1_HUMAN Isoform of Q9NZI8, Isoform 2 of Insulin-like growth factor 2 mRNA-binding protein 1 OS=Homo sapiens GN=IGF2BP1	2	5	3	3	1	1	3	1	5	1	0	1	1	2	1	4	1	1	1	2	2	1	1	1	3	0	0	2	1	0	0	1	0	3	0	0	0	0	1	0	2	0	0	0	0	0	0	0	0	2	0	0	0	0	0	0	1	0	3	0	0	0	0	1	0	2	0	0	0	0	0	0	0	0	2	0	0	0	0	11.6	7.6	7.6	63.48	577	577;438	0	96.765	By matching	By matching	By MS/MS	By matching	By MS/MS	By matching		By matching	By matching	By matching	By matching	By MS/MS	By matching	By matching	By matching	By matching	By matching	By matching	By matching	By matching	By matching			By matching	By matching	2.3	2.3	6.4	2.3	11.6	2.3	0	2.3	2.3	4.7	2.3	9.4	2.3	2.3	2.3	4	4	2.3	2.3	2.3	6.9	0	0	4	2.3	16721000	0	0	4801600	0	6079100	0	0	0	0	328670	0	3095000	0	0	0	0	0	0	0	0	2416400	0	0	0	0	0	0	9109300	0	4609300	0	0	0	0	3014700	0	3861200	0	0	0	0	0	0	0	0	2827800	0	0	0	0	0	0	1	0	2	0	0	0	0	0	0	1	0	0	0	0	0	0	0	0	0	0	0	0	0	4				2352	2176;5637;7330;8041;8486	True;False;True;True;False	2306;5922;7683;8424;8968	33816;33817;85779;85780;85781;85782;85783;85784;114146;114147;114148;114149;114150;124486;124487;131358;131359;131360;131361;131362;131363;131364;131365;131366;131367;131368;131369;131370;131371;131372;131373;131374;131375;131376;131377;131378;131379;131380	18575;44771;58919;63770;63771;66972;66973;66974;66975;66976;66977;66978;66979;66980;66981;66982;66983;66984;66985;66986	18575;44771;58919;63771;66972
IGF2BP2	F8W930;Q9Y6M1-1;Q9Y6M1;Q9Y6M1-5;Q9Y6M1-6;Q9Y6M1-3;Q9Y6M1-4	F8W930;Q9Y6M1-1;Q9Y6M1;Q9Y6M1-5;Q9Y6M1-6;Q9Y6M1-3;Q9Y6M1-4	7;7;7;5;5;5;5	6;6;6;4;4;4;4	6;6;6;4;4;4;4	Insulin-like growth factor 2 mRNA-binding protein 2	tr|F8W930|F8W930_HUMAN Isoform of Q9Y6M1, Insulin-like growth factor 2 mRNA-binding protein 2 OS=Homo sapiens GN=IGF2BP2 PE=1 SV=1;sp|Q9Y6M1-1|IF2B2_HUMAN Isoform of Q9Y6M1, Isoform 2 of Insulin-like growth factor 2 mRNA-binding protein 2 OS=Homo sapiens G	7	7	6	6	5	2	4	5	2	3	0	3	1	5	1	6	1	5	2	3	2	5	3	2	2	1	1	6	1	4	1	3	4	1	2	0	2	0	4	0	5	0	4	1	2	1	4	2	1	1	1	1	5	0	4	1	3	4	1	2	0	2	0	4	0	5	0	4	1	2	1	4	2	1	1	1	1	5	0	17	14.9	14.9	66.785	605	605;556;599;493;531;536;542	0	54.763	By MS/MS	By MS/MS	By MS/MS	By MS/MS	By matching	By MS/MS		By matching	By matching	By MS/MS	By matching	By MS/MS	By matching	By MS/MS	By MS/MS	By MS/MS	By MS/MS	By MS/MS	By MS/MS	By matching	By matching	By matching	By matching	By MS/MS	By matching	12.9	4.3	8.9	12.4	5	7.6	0	6.9	2.1	11.7	2.1	15	2.1	12.4	4.8	7.6	4.1	11.6	7.6	4.8	5	2.8	2.8	14.4	2.1	94111000	6959100	0	14533000	3017200	560330	1583500	0	965740	0	10034000	0	10557000	0	6124500	2571700	2143400	8870300	14083000	1469100	1113600	623990	331060	509180	8061200	0	17213000	0	11145000	7874300	3319600	6472000	0	7746100	0	21554000	0	34246000	0	20557000	7142400	5709400	15900000	16936000	7517400	8974800	3881600	7489500	10328000	7738800	0	3	1	1	2	0	1	0	0	0	2	0	4	0	3	0	1	1	3	1	0	0	0	0	2	0	25				628	2178;5262;6020;8042;8486;10093;11696	True;True;True;True;False;True;True	2308;5533;6325;8425;8968;10659;12343	33824;33825;33826;33827;33828;33829;33830;33831;33832;79846;79847;79848;79849;79850;92293;92294;124488;124489;124490;124491;124492;124493;124494;124495;124496;124497;124498;124499;124500;131358;131359;131360;131361;131362;131363;131364;131365;131366;131367;131368;131369;131370;131371;131372;131373;131374;131375;131376;131377;131378;131379;131380;154851;154852;154853;154854;154855;154856;154857;179439;179440;179441;179442;179443;179444;179445;179446;179447;179448;179449;179450;179451	18579;18580;18581;18582;18583;18584;18585;41740;41741;41742;41743;48160;63772;63773;63774;63775;63776;63777;63778;63779;63780;66972;66973;66974;66975;66976;66977;66978;66979;66980;66981;66982;66983;66984;66985;66986;78681;78682;78683;78684;91183;91184;91185	18583;41742;48160;63773;66972;78683;91185
IGF2BP3	O00425;O00425-2;F8WD15	O00425	9;4;1	9;4;1	7;3;1	Insulin-like growth factor 2 mRNA-binding protein 3	sp|O00425|IF2B3_HUMAN Insulin-like growth factor 2 mRNA-binding protein 3 OS=Homo sapiens GN=IGF2BP3 PE=1 SV=2	3	9	9	7	5	3	9	7	4	3	1	3	2	5	2	8	4	6	2	6	5	3	2	2	5	0	0	8	3	5	3	9	7	4	3	1	3	2	5	2	8	4	6	2	6	5	3	2	2	5	0	0	8	3	4	2	7	6	2	2	1	2	1	4	1	6	3	5	1	4	3	2	1	1	4	0	0	6	2	19	19	15	63.704	579	579;198;81	0	58.637	By MS/MS	By MS/MS	By MS/MS	By MS/MS	By matching	By MS/MS	By MS/MS	By matching	By MS/MS	By MS/MS	By matching	By MS/MS	By MS/MS	By MS/MS	By matching	By MS/MS	By MS/MS	By MS/MS	By MS/MS	By MS/MS	By MS/MS			By MS/MS	By MS/MS	11.2	6.2	19	14.3	7.9	6.2	1.6	6.2	4.7	9.3	3.8	17.4	10.2	14.2	3.8	11.1	9.5	7.4	4.7	4.7	10.7	0	0	17.4	6.4	1175500000	114650000	50422000	249570000	38675000	30647000	230470000	27975000	29330000	2700700	55456000	4435200	62901000	9771300	34488000	72077000	56265000	14973000	5231000	1816800	1647400	66102000	0	0	14538000	1327900	161380000	53338000	279060000	55098000	31220000	41347000	65702000	39622000	37313000	181230000	57366000	282430000	39049000	84798000	21558000	53150000	149590000	83874000	23629000	38945000	59519000	0	0	72503000	46766000	3	1	5	2	0	1	1	0	1	1	0	9	1	2	0	3	2	2	1	1	1	0	0	1	2	40				828	2177;3862;5637;5861;5874;6019;7329;8486;11695	True;True;True;True;True;True;True;True;True	2307;4075;5922;6162;6175;6324;7682;8968;12342	33818;33819;33820;33821;33822;33823;58107;58108;58109;58110;58111;58112;58113;85779;85780;85781;85782;85783;85784;89346;89347;89348;89349;89350;89351;89352;89353;89354;89355;89565;89566;89567;89568;89569;89570;89571;89572;89573;89574;89575;89576;89577;89578;92284;92285;92286;92287;92288;92289;92290;92291;92292;114120;114121;114122;114123;114124;114125;114126;114127;114128;114129;114130;114131;114132;114133;114134;114135;114136;114137;114138;114139;114140;114141;114142;114143;114144;114145;131358;131359;131360;131361;131362;131363;131364;131365;131366;131367;131368;131369;131370;131371;131372;131373;131374;131375;131376;131377;131378;131379;131380;179430;179431;179432;179433;179434;179435;179436;179437;179438	18576;18577;18578;30750;44771;46484;46485;46486;46487;46598;48157;48158;48159;58905;58906;58907;58908;58909;58910;58911;58912;58913;58914;58915;58916;58917;58918;66972;66973;66974;66975;66976;66977;66978;66979;66980;66981;66982;66983;66984;66985;66986;91180;91181;91182	18577;30750;44771;46487;46598;48158;58911;66972;91180
IGF2R	P11717	P11717	5	5	5	Cation-independent mannose-6-phosphate receptor	sp|P11717|MPRI_HUMAN Cation-independent mannose-6-phosphate receptor OS=Homo sapiens GN=IGF2R PE=1 SV=3	1	5	5	5	2	1	4	4	0	3	2	1	3	4	0	0	1	2	2	5	0	2	1	2	3	2	0	0	0	2	1	4	4	0	3	2	1	3	4	0	0	1	2	2	5	0	2	1	2	3	2	0	0	0	2	1	4	4	0	3	2	1	3	4	0	0	1	2	2	5	0	2	1	2	3	2	0	0	0	2.2	2.2	2.2	274.37	2491	2491	0	8.5575	By matching	By matching	By MS/MS	By matching		By matching	By matching	By matching	By matching	By matching			By matching	By matching	By matching	By MS/MS		By MS/MS	By matching	By MS/MS	By matching	By matching				0.8	0.5	1.8	1.8	0	1.2	0.8	0.3	1.4	1.8	0	0	0.3	0.7	0.9	2.2	0	0.9	0.5	0.8	1.2	0.8	0	0	0	65192000	3739600	866860	12808000	3386100	0	3667200	869810	740460	2509600	2407500	0	0	1996500	2363400	3948600	14504000	0	2222000	1421200	1811400	5066400	864150	0	0	0	3519600	5624900	8172300	4339000	0	3167300	2489500	4599700	3858000	9646200	0	0	3422300	6494400	2353600	21602000	0	8339700	5518100	4768800	5674800	4947000	0	0	0	0	0	0	0	0	0	0	0	0	0	0	0	0	0	0	4	0	1	0	1	0	0	0	0	0	6				1197	1277;1772;3857;12649;13236	True;True;True;True;True	1350;1876;4069;13338;13953	20572;20573;20574;20575;20576;20577;20578;20579;20580;27568;27569;27570;27571;27572;58028;194524;194525;194526;194527;194528;194529;194530;194531;194532;194533;194534;194535;194536;194537;194538;203384;203385;203386;203387;203388;203389;203390;203391;203392;203393;203394;203395;203396;203397	11591;11592;15437;30687;98350;98351;102521;102522	11592;15437;30687;98350;102521
IGFBP5	C9JXX4;P24593	C9JXX4;P24593	1;1	1;1	1;1	Insulin-like growth factor-binding protein 5	tr|C9JXX4|C9JXX4_HUMAN Isoform of P24593, Insulin-like growth factor-binding protein 5 (Fragment) OS=Homo sapiens GN=IGFBP5 PE=1 SV=1;sp|P24593|IBP5_HUMAN Insulin-like growth factor-binding protein 5 OS=Homo sapiens GN=IGFBP5 PE=1 SV=1	2	1	1	1	0	0	0	0	0	0	0	0	0	0	0	0	0	0	0	1	0	0	0	0	0	0	0	0	0	0	0	0	0	0	0	0	0	0	0	0	0	0	0	0	1	0	0	0	0	0	0	0	0	0	0	0	0	0	0	0	0	0	0	0	0	0	0	0	0	1	0	0	0	0	0	0	0	0	0	6.9	6.9	6.9	25.48	233	233;272	0.0098806	1.9131																By MS/MS										0	0	0	0	0	0	0	0	0	0	0	0	0	0	0	6.9	0	0	0	0	0	0	0	0	0	683880	0	0	0	0	0	0	0	0	0	0	0	0	0	0	0	683880	0	0	0	0	0	0	0	0	0	0	0	0	0	0	0	0	0	0	0	0	0	0	0	0	949690	0	0	0	0	0	0	0	0	0	0	0	0	0	0	0	0	0	0	0	0	0	0	0	0	1	0	0	0	0	0	0	0	0	0	1				373	878	TRUE	929	14136	7606	7606
IGFBP7	Q16270-2;Q16270	Q16270-2;Q16270	2;2	2;2	2;2	Insulin-like growth factor-binding protein 7	sp|Q16270-2|IBP7_HUMAN Isoform of Q16270, Isoform 2 of Insulin-like growth factor-binding protein 7 OS=Homo sapiens GN=IGFBP7;sp|Q16270|IBP7_HUMAN Insulin-like growth factor-binding protein 7 OS=Homo sapiens GN=IGFBP7 PE=1 SV=1	2	2	2	2	0	0	0	0	0	0	0	0	0	0	0	0	0	0	0	1	0	0	0	0	2	0	0	0	0	0	0	0	0	0	0	0	0	0	0	0	0	0	0	0	1	0	0	0	0	2	0	0	0	0	0	0	0	0	0	0	0	0	0	0	0	0	0	0	0	1	0	0	0	0	2	0	0	0	0	12.5	12.5	12.5	28.86	279	279;282	0	88.429																By MS/MS					By MS/MS					0	0	0	0	0	0	0	0	0	0	0	0	0	0	0	6.1	0	0	0	0	12.5	0	0	0	0	7697700	0	0	0	0	0	0	0	0	0	0	0	0	0	0	0	2759600	0	0	0	0	4938100	0	0	0	0	0	0	0	0	0	0	0	0	0	0	0	0	0	0	0	0	0	0	0	0	6565400	0	0	0	0	0	0	0	0	0	0	0	0	0	0	0	0	0	0	0	0	0	0	0	0	1	0	0	0	0	1				1961	485;13548	True;True	515;14279	7345;7346;208275	3910;104804	3910;104804
IGHA1	P01876	P01876	15	15	6	Ig alpha-1 chain C region	sp|P01876|IGHA1_HUMAN Immunoglobulin heavy constant alpha 1 OS=Homo sapiens GN=IGHA1 PE=1 SV=2	1	15	15	6	10	4	6	6	7	7	3	6	5	4	8	8	11	9	13	6	5	4	8	9	9	12	5	5	15	10	4	6	6	7	7	3	6	5	4	8	8	11	9	13	6	5	4	8	9	9	12	5	5	15	5	2	2	3	3	3	1	3	2	2	4	4	3	3	4	2	2	2	4	5	4	5	3	2	6	55.8	55.8	27.8	37.654	353	353	0	73.785	By MS/MS	By MS/MS	By MS/MS	By MS/MS	By MS/MS	By MS/MS	By MS/MS	By MS/MS	By MS/MS	By MS/MS	By MS/MS	By MS/MS	By MS/MS	By MS/MS	By MS/MS	By MS/MS	By MS/MS	By MS/MS	By MS/MS	By MS/MS	By MS/MS	By MS/MS	By MS/MS	By MS/MS	By MS/MS	47.9	13.6	21.2	27.8	27.8	36.8	11.9	27.8	21.2	18.4	36.3	39.4	44.2	41.6	44.8	21.2	21.2	15.3	35.1	41.6	39.1	52.7	21.8	21.2	55.8	3286700000	117590000	9207500	49403000	26205000	44451000	82522000	6534200	27963000	30959000	7590500	83459000	49931000	147160000	66256000	1660300000	33750000	25060000	23851000	70079000	88429000	74197000	241790000	29766000	44831000	245460000	172800000	55309000	96702000	74590000	72780000	123700000	34253000	150950000	86027000	139900000	215630000	89259000	133210000	197100000	309670000	67695000	174960000	88448000	158020000	229940000	129540000	1588000000	372480000	116730000	1128600000	4	1	3	4	3	4	1	3	4	4	1	3	6	9	13	3	4	2	5	7	4	13	5	2	19	127				1023	1625;1939;2839;4096;4242;6213;8634;9274;9768;10063;11072;11456;13112;13113;13500	True;True;True;True;True;True;True;True;True;True;True;True;True;True;True	1720;2051;2999;4318;4471;6527;6528;9126;9797;10309;10626;11682;12089;13821;13822;14224	25450;25451;25452;25453;25454;25455;25456;25457;25458;25459;25460;25461;25462;25463;25464;25465;25466;25467;25468;25469;25470;25471;25472;25473;25474;30108;30109;30110;30111;30112;30113;30114;30115;30116;30117;30118;30119;30120;30121;43166;43167;61356;61357;61358;61359;61360;61361;61362;61363;61364;61365;61366;63663;63664;63665;63666;63667;63668;63669;63670;95373;95374;95375;95376;95377;95378;95379;95380;95381;95382;95383;95384;95385;95386;95387;95388;95389;95390;95391;95392;95393;95394;95395;95396;95397;95398;95399;95400;95401;95402;95403;133519;133520;133521;133522;133523;133524;133525;133526;133527;133528;133529;133530;133531;142667;142668;142669;142670;142671;142672;142673;142674;142675;142676;142677;142678;142679;142680;142681;142682;142683;142684;142685;142686;142687;142688;142689;142690;142691;142692;142693;142694;142695;142696;142697;142698;142699;142700;142701;142702;142703;142704;142705;142706;142707;142708;142709;142710;142711;142712;142713;142714;149717;149718;149719;149720;149721;149722;149723;154425;154426;154427;154428;154429;154430;154431;154432;154433;154434;154435;154436;154437;169500;169501;169502;169503;169504;169505;169506;169507;169508;169509;169510;169511;169512;169513;169514;169515;169516;169517;169518;169519;169520;169521;169522;169523;175801;175802;175803;201637;201638;201639;201640;201641;201642;201643;201644;201645;201646;201647;201648;201649;201650;201651;201652;201653;201654;201655;201656;201657;201658;201659;201660;201661;201662;201663;201664;207484;207485;207486;207487;207488	14341;14342;14343;14344;14345;14346;14347;14348;14349;14350;14351;14352;14353;14354;14355;14356;14357;14358;14359;14360;14361;14362;14363;14364;14365;14366;14367;14368;14369;14370;14371;14372;14373;14374;14375;16657;16658;16659;16660;16661;16662;16663;23358;23359;32513;33587;49580;49581;49582;49583;49584;68069;68070;68071;72677;72678;72679;72680;72681;72682;72683;72684;72685;72686;72687;72688;72689;72690;72691;72692;72693;72694;72695;72696;72697;72698;72699;72700;72701;72702;72703;72704;72705;72706;72707;75856;75857;75858;78430;78431;78432;78433;78434;78435;78436;78437;78438;78439;78440;78441;86079;86080;86081;86082;86083;86084;86085;86086;86087;86088;86089;86090;86091;86092;86093;89183;89184;101640;101641;101642;101643;101644;101645;101646;101647;101648;101649;101650;101651;101652;101653;101654;101655;101656;101657;104418;104419;104420	14349;16658;23359;32513;33587;49583;68069;72702;75856;78437;86088;89183;101654;101657;104420	33	314
IGHA2	P01877	P01877	8	3	3	Ig alpha-2 chain C region	sp|P01877|IGHA2_HUMAN Immunoglobulin heavy constant alpha 2 OS=Homo sapiens GN=IGHA2 PE=1 SV=4	1	8	3	3	2	0	1	1	1	2	1	1	1	1	2	2	4	3	4	1	1	1	2	2	2	4	2	1	8	0	0	0	0	0	0	0	0	0	0	0	0	0	0	0	0	0	0	0	0	0	0	0	0	3	0	0	0	0	0	0	0	0	0	0	0	0	0	0	0	0	0	0	0	0	0	0	0	0	3	33.5	13.2	13.2	36.591	340	340	0	3.8949	By matching		By matching	By matching	By matching	By matching	By matching	By matching	By matching	By matching	By matching	By matching	By matching	By matching	By matching	By matching	By matching	By matching	By matching	By matching	By matching	By matching	By matching	By matching	By MS/MS	12.4	0	2.9	2.9	2.9	12.4	2.9	2.9	2.9	4.4	7.4	12.4	15.9	15.3	15.9	2.9	2.9	2.9	5.9	5.9	5.9	19.7	7.4	2.9	33.5	6309600	0	0	0	0	0	0	0	0	0	0	0	0	0	0	0	0	0	0	0	0	0	0	0	0	6309600	0	0	0	0	0	0	0	0	0	0	0	0	0	0	0	0	0	0	0	0	0	0	0	0	42227000	0	0	0	0	0	0	0	0	0	0	0	0	0	0	0	0	0	0	0	0	0	0	0	0	3	3				1024	1624;4242;6216;9275;10063;13112;13113;13501	False;False;True;True;False;False;False;True	1719;4471;6531;9798;10626;13821;13822;14225	25445;25446;25447;25448;25449;63663;63664;63665;63666;63667;63668;63669;63670;95421;142715;154425;154426;154427;154428;154429;154430;154431;154432;154433;154434;154435;154436;154437;201637;201638;201639;201640;201641;201642;201643;201644;201645;201646;201647;201648;201649;201650;201651;201652;201653;201654;201655;201656;201657;201658;201659;201660;201661;201662;201663;201664;207489	14338;14339;14340;33587;49588;72708;78430;78431;78432;78433;78434;78435;78436;78437;78438;78439;78440;78441;101640;101641;101642;101643;101644;101645;101646;101647;101648;101649;101650;101651;101652;101653;101654;101655;101656;101657;104421	14338;33587;49588;72708;78437;101654;101657;104421
IGHA2	A0A0G2JMB2	A0A0G2JMB2	11	2	1		tr|A0A0G2JMB2|A0A0G2JMB2_HUMAN Isoform of P01877, Immunoglobulin heavy constant alpha 2 (Fragment) OS=Homo sapiens GN=IGHA2 PE=1 SV=1	1	11	2	1	6	2	4	3	4	4	2	3	3	3	5	4	8	7	10	4	3	2	4	4	5	9	4	3	11	1	0	0	0	0	0	0	0	0	1	1	0	0	1	1	0	0	0	0	0	0	2	2	0	2	1	0	0	0	0	0	0	0	0	0	0	0	0	1	1	0	0	0	0	0	0	1	1	0	1	40.9	11.8	7.4	36.508	340	340	0	70.241	By matching	By matching	By matching	By matching	By matching	By matching	By matching	By matching	By matching	By matching	By matching	By matching	By matching	By matching	By matching	By matching	By matching	By matching	By matching	By matching	By matching	By MS/MS	By MS/MS	By matching	By MS/MS	30.9	6.2	14.1	14.1	14.1	23.5	7.9	14.1	14.1	15.6	18.5	23.5	29.1	35.9	36.5	14.1	14.1	7.9	17.1	17.1	17.1	40.3	19.7	14.1	40.9	392860000	3509700	0	0	0	0	0	0	0	0	571440	547270	0	0	2107900	35800000	0	0	0	0	0	0	277160000	2068400	0	71101000	2831400	0	0	0	0	0	0	0	0	28182000	14535000	0	0	3304400	7836200	0	0	0	0	0	0	1950800000	27913000	0	157380000	0	0	0	0	0	0	0	0	0	0	0	0	0	0	0	0	0	0	0	0	0	3	1	0	2	6				188	1624;2839;4096;4242;5216;6213;9274;10063;13112;13113;13500	True;False;False;False;True;False;False;False;False;False;False	1719;2999;4318;4471;5486;6527;6528;9797;10626;13821;13822;14224	25445;25446;25447;25448;25449;43166;43167;61356;61357;61358;61359;61360;61361;61362;61363;61364;61365;61366;63663;63664;63665;63666;63667;63668;63669;63670;79100;79101;79102;79103;79104;79105;79106;79107;79108;95373;95374;95375;95376;95377;95378;95379;95380;95381;95382;95383;95384;95385;95386;95387;95388;95389;95390;95391;95392;95393;95394;95395;95396;95397;95398;95399;95400;95401;95402;95403;142667;142668;142669;142670;142671;142672;142673;142674;142675;142676;142677;142678;142679;142680;142681;142682;142683;142684;142685;142686;142687;142688;142689;142690;142691;142692;142693;142694;142695;142696;142697;142698;142699;142700;142701;142702;142703;142704;142705;142706;142707;142708;142709;142710;142711;142712;142713;142714;154425;154426;154427;154428;154429;154430;154431;154432;154433;154434;154435;154436;154437;201637;201638;201639;201640;201641;201642;201643;201644;201645;201646;201647;201648;201649;201650;201651;201652;201653;201654;201655;201656;201657;201658;201659;201660;201661;201662;201663;201664;207484;207485;207486;207487;207488	14338;14339;14340;23358;23359;32513;33587;41334;41335;41336;41337;49580;49581;49582;49583;49584;72677;72678;72679;72680;72681;72682;72683;72684;72685;72686;72687;72688;72689;72690;72691;72692;72693;72694;72695;72696;72697;72698;72699;72700;72701;72702;72703;72704;72705;72706;72707;78430;78431;78432;78433;78434;78435;78436;78437;78438;78439;78440;78441;101640;101641;101642;101643;101644;101645;101646;101647;101648;101649;101650;101651;101652;101653;101654;101655;101656;101657;104418;104419;104420	14338;23359;32513;33587;41335;49583;72702;78437;101654;101657;104420	33	301
IGHG1	A0A0A0MS08;P01857;A0A0A0MS07	A0A0A0MS08;P01857;A0A0A0MS07	14;14;11	14;14;11	7;7;5	Ig gamma-1 chain C region	tr|A0A0A0MS08|A0A0A0MS08_HUMAN Isoform of P01857, Immunoglobulin heavy constant gamma 1 (Fragment) OS=Homo sapiens GN=IGHG1 PE=1 SV=1;sp|P01857|IGHG1_HUMAN Immunoglobulin heavy constant gamma 1 OS=Homo sapiens GN=IGHG1 PE=1 SV=1;tr|A0A0A0MS07|A0A0A0MS07_HU	3	14	14	7	11	9	9	10	11	10	10	8	8	7	10	12	9	11	12	13	11	9	13	10	12	11	11	10	11	11	9	9	10	11	10	10	8	8	7	10	12	9	11	12	13	11	9	13	10	12	11	11	10	11	5	5	5	5	5	5	5	4	4	4	5	5	4	5	6	6	5	4	6	5	5	6	5	5	5	45.4	45.4	26.1	43.911	399	399;330;295	0	216.11	By MS/MS	By MS/MS	By MS/MS	By MS/MS	By MS/MS	By MS/MS	By MS/MS	By MS/MS	By MS/MS	By MS/MS	By MS/MS	By MS/MS	By MS/MS	By MS/MS	By MS/MS	By MS/MS	By MS/MS	By MS/MS	By MS/MS	By MS/MS	By MS/MS	By MS/MS	By MS/MS	By MS/MS	By MS/MS	38.6	34.1	34.1	36.6	38.6	36.6	36.6	29.3	27.3	24.8	39.3	44.1	30.1	42.1	42.1	44.1	38.6	30.1	45.4	39.3	44.1	39.3	42.1	36.6	42.1	8016400000	434080000	67025000	235840000	78640000	723950000	634140000	109450000	80721000	135230000	17688000	628120000	376620000	378400000	398730000	600870000	371860000	346060000	219460000	584490000	471580000	407220000	152210000	304880000	130380000	128780000	473060000	190970000	281750000	138660000	824360000	674290000	258820000	226450000	180810000	113500000	2381700000	504280000	336570000	924270000	327820000	441140000	792810000	373390000	772450000	837350000	482280000	1069500000	1457000000	240290000	705050000	15	4	6	4	15	7	7	4	4	3	14	9	8	17	17	11	8	9	18	9	10	8	12	4	7	230				117	853;2252;3057;3058;3739;4252;4622;8936;10699;11154;11438;11439;11620;12972	True;True;True;True;True;True;True;True;True;True;True;True;True;True	904;2387;2388;3229;3230;3946;4481;4868;9446;11286;11768;12071;12072;12262;13678	13726;13727;13728;13729;13730;13731;13732;35125;35126;35127;35128;35129;35130;35131;35132;35133;35134;35135;35136;35137;35138;35139;35140;35141;35142;35143;35144;35145;35146;35147;35148;35149;35150;35151;35152;35153;35154;35155;35156;35157;35158;35159;35160;35161;35162;35163;35164;35165;35166;35167;35168;35169;35170;35171;35172;35173;35174;35175;35176;35177;35178;35179;46090;46091;46092;46093;46094;46095;46096;46097;46098;46099;46100;46101;46102;46103;46104;46105;46106;46107;46108;46109;46110;46111;46112;46113;46114;46115;46116;46117;46118;46119;56329;56330;56331;56332;56333;56334;56335;56336;56337;56338;56339;56340;56341;56342;56343;56344;56345;56346;56347;56348;56349;56350;56351;56352;56353;56354;56355;56356;56357;56358;56359;56360;56361;56362;56363;56364;56365;56366;56367;56368;56369;56370;56371;56372;56373;56374;56375;56376;56377;56378;56379;56380;56381;56382;56383;56384;56385;56386;56387;56388;56389;56390;56391;56392;56393;56394;56395;56396;56397;63834;63835;63836;63837;63838;63839;63840;63841;63842;63843;63844;63845;63846;63847;63848;63849;69504;69505;69506;69507;69508;69509;69510;69511;69512;69513;69514;69515;69516;69517;69518;69519;69520;69521;69522;69523;69524;69525;69526;69527;69528;69529;69530;69531;69532;69533;138388;138389;138390;138391;138392;138393;138394;138395;138396;138397;138398;138399;138400;138401;138402;138403;138404;138405;138406;138407;138408;138409;138410;138411;138412;138413;163678;163679;163680;163681;163682;163683;163684;163685;163686;163687;163688;163689;163690;163691;163692;163693;163694;163695;163696;163697;163698;163699;163700;163701;163702;163703;163704;163705;163706;163707;170850;170851;170852;170853;170854;170855;170856;170857;170858;170859;170860;170861;170862;170863;170864;170865;170866;170867;170868;170869;170870;170871;170872;170873;170874;170875;170876;175569;175570;175571;175572;175573;175574;175575;175576;175577;175578;175579;175580;175581;175582;175583;175584;175585;175586;175587;175588;175589;175590;175591;175592;175593;175594;175595;175596;175597;175598;175599;175600;175601;175602;175603;175604;175605;175606;175607;175608;175609;175610;175611;178121;178122;178123;178124;178125;178126;178127;178128;178129;178130;178131;178132;178133;178134;178135;178136;178137;178138;178139;178140;178141;178142;178143;178144;178145;178146;178147;178148;178149;178150;178151;178152;178153;178154;178155;178156;178157;178158;178159;178160;178161;178162;178163;178164;178165;178166;178167;178168;178169;178170;178171;178172;178173;178174;178175;178176;178177;178178;178179;178180;178181;178182;178183;178184;178185;178186;178187;178188;178189;178190;178191;178192;178193;178194;178195;178196;199559;199560;199561;199562;199563;199564;199565;199566;199567;199568;199569;199570;199571;199572;199573;199574;199575;199576;199577;199578;199579;199580;199581;199582;199583;199584;199585;199586;199587;199588;199589;199590;199591;199592;199593;199594;199595;199596;199597;199598;199599	7392;7393;19331;19332;19333;19334;19335;19336;19337;19338;19339;19340;19341;19342;19343;19344;19345;19346;24700;24701;24702;24703;24704;24705;24706;24707;24708;24709;24710;24711;24712;24713;29722;29723;29724;29725;29726;29727;29728;29729;29730;29731;29732;29733;29734;29735;29736;29737;29738;29739;29740;29741;29742;29743;29744;29745;29746;29747;29748;29749;29750;33644;33645;33646;33647;33648;33649;33650;33651;33652;33653;33654;33655;33656;36472;36473;36474;36475;36476;36477;36478;36479;36480;36481;36482;36483;36484;36485;36486;36487;36488;36489;36490;36491;36492;36493;36494;36495;36496;36497;36498;36499;36500;36501;36502;36503;36504;36505;36506;36507;36508;36509;36510;36511;36512;36513;36514;70557;70558;70559;70560;70561;70562;70563;70564;70565;70566;70567;70568;70569;70570;70571;70572;70573;70574;70575;82994;82995;82996;82997;82998;82999;83000;83001;83002;83003;83004;83005;83006;83007;83008;83009;83010;83011;83012;83013;83014;83015;83016;83017;83018;83019;83020;83021;86772;86773;86774;86775;89080;89081;89082;89083;89084;89085;89086;89087;89088;89089;89090;89091;89092;89093;89094;89095;89096;89097;89098;89099;89100;89101;89102;89103;89104;89105;90310;90311;90312;90313;90314;90315;90316;90317;90318;90319;90320;90321;90322;90323;90324;90325;90326;90327;90328;90329;90330;90331;90332;90333;90334;90335;90336;90337;90338;90339;90340;90341;90342;90343;100724;100725;100726;100727;100728;100729;100730;100731;100732;100733;100734;100735;100736;100737;100738;100739;100740;100741;100742;100743;100744	7393;19344;24709;24713;29725;33650;36503;70561;83014;86773;89095;89104;90322;100731	20	135
IGHG2	P01859	P01859	10	6	5	Ig gamma-2 chain C region	sp|P01859|IGHG2_HUMAN Immunoglobulin heavy constant gamma 2 OS=Homo sapiens GN=IGHG2 PE=1 SV=2	1	10	6	5	7	4	5	7	8	8	7	5	6	4	8	7	7	8	8	8	6	6	7	6	8	6	6	7	8	3	1	2	3	4	4	3	2	3	2	5	3	3	4	4	4	2	2	3	3	4	3	2	3	4	2	0	1	2	3	3	2	1	2	1	4	2	2	3	3	3	1	1	2	2	3	2	1	2	3	47.2	35	30.7	35.9	326	326	0	57.614	By MS/MS	By matching	By MS/MS	By MS/MS	By MS/MS	By MS/MS	By MS/MS	By MS/MS	By MS/MS	By MS/MS	By MS/MS	By MS/MS	By MS/MS	By MS/MS	By MS/MS	By MS/MS	By MS/MS	By MS/MS	By MS/MS	By MS/MS	By MS/MS	By MS/MS	By MS/MS	By MS/MS	By MS/MS	26.7	13.5	18.7	26.7	34.7	34.7	26.7	18.4	23.3	15	41.4	26.7	26.7	29.1	36.8	36.8	21.8	26.7	26.7	23.3	34.7	26.1	21.8	26.7	34.7	875500000	29471000	4155400	39394000	10257000	44962000	45109000	6472300	3823100	16891000	2571800	127060000	27030000	38710000	69803000	149720000	14366000	13350000	15221000	35127000	50403000	32515000	40650000	11274000	19818000	27354000	29189000	16149000	54598000	18419000	53474000	45390000	15358000	15024000	25461000	19962000	271610000	42827000	30486000	130580000	50821000	17485000	54337000	43179000	80754000	72497000	38525000	286870000	86054000	33442000	184190000	1	0	1	1	4	1	1	1	1	1	2	2	1	4	8	1	1	2	3	2	3	4	1	2	4	52				1020	1482;2252;3057;4486;4621;8936;10698;11440;11619;12973	True;False;False;True;False;False;True;True;True;True	1567;2387;2388;3229;4728;4867;9446;11285;12073;12261;13679	23687;23688;23689;23690;23691;23692;35125;35126;35127;35128;35129;35130;35131;35132;35133;35134;35135;35136;35137;35138;35139;35140;35141;35142;35143;35144;35145;35146;35147;35148;35149;35150;35151;35152;35153;35154;35155;35156;35157;35158;35159;35160;35161;35162;35163;35164;35165;35166;35167;35168;35169;35170;35171;35172;35173;35174;35175;35176;35177;35178;35179;46090;46091;46092;46093;46094;46095;46096;46097;46098;46099;46100;46101;46102;46103;46104;46105;46106;46107;46108;46109;46110;46111;46112;46113;46114;46115;46116;46117;67689;69479;69480;69481;69482;69483;69484;69485;69486;69487;69488;69489;69490;69491;69492;69493;69494;69495;69496;69497;69498;69499;69500;69501;69502;69503;138388;138389;138390;138391;138392;138393;138394;138395;138396;138397;138398;138399;138400;138401;138402;138403;138404;138405;138406;138407;138408;138409;138410;138411;138412;138413;163649;163650;163651;163652;163653;163654;163655;163656;163657;163658;163659;163660;163661;163662;163663;163664;163665;163666;163667;163668;163669;163670;163671;163672;163673;163674;163675;163676;163677;175612;175613;175614;175615;175616;175617;175618;175619;175620;175621;175622;175623;178096;178097;178098;178099;178100;178101;178102;178103;178104;178105;178106;178107;178108;178109;178110;178111;178112;178113;178114;178115;178116;178117;178118;178119;178120;199600;199601;199602;199603;199604;199605;199606;199607;199608;199609;199610;199611;199612;199613;199614;199615;199616;199617;199618;199619;199620;199621;199622;199623;199624;199625	13231;13232;13233;13234;19331;19332;19333;19334;19335;19336;19337;19338;19339;19340;19341;19342;19343;19344;19345;19346;24700;24701;24702;24703;24704;24705;24706;24707;24708;24709;24710;24711;35622;36439;36440;36441;36442;36443;36444;36445;36446;36447;36448;36449;36450;36451;36452;36453;36454;36455;36456;36457;36458;36459;36460;36461;36462;36463;36464;36465;36466;36467;36468;36469;36470;36471;70557;70558;70559;70560;70561;70562;70563;70564;70565;70566;70567;70568;70569;70570;70571;70572;70573;70574;70575;82965;82966;82967;82968;82969;82970;82971;82972;82973;82974;82975;82976;82977;82978;82979;82980;82981;82982;82983;82984;82985;82986;82987;82988;82989;82990;82991;82992;82993;89106;89107;89108;89109;89110;89111;89112;89113;90305;90306;90307;90308;90309;100745;100746;100747;100748;100749;100750;100751	13233;19344;24709;35622;36453;70561;82989;89106;90306;100747	20	131
IGHG3	P01860	P01860	11	5	4	Ig gamma-3 chain C region	sp|P01860|IGHG3_HUMAN Immunoglobulin heavy constant gamma 3 OS=Homo sapiens GN=IGHG3 PE=1 SV=2	1	11	5	4	9	7	6	8	10	10	7	7	8	5	9	9	8	9	10	9	10	10	10	9	9	7	8	9	9	3	3	2	3	4	5	2	3	4	2	5	3	3	4	5	3	4	5	4	5	3	3	3	4	4	2	2	1	2	3	4	1	2	3	1	4	2	2	3	4	2	3	4	3	4	2	2	2	3	3	40.3	22.8	19.6	41.287	377	377	0	52.541	By matching	By MS/MS	By MS/MS	By MS/MS	By MS/MS	By MS/MS	By MS/MS	By MS/MS	By MS/MS	By MS/MS	By MS/MS	By MS/MS	By MS/MS	By MS/MS	By MS/MS	By MS/MS	By MS/MS	By MS/MS	By MS/MS	By MS/MS	By MS/MS	By MS/MS	By MS/MS	By MS/MS	By MS/MS	31.8	27.1	23.9	29.7	35	38.2	21.8	27.1	30	21	35.3	31.8	29.7	35	38.2	31.8	37.1	38.2	35	35.3	31.8	28.9	31.8	32.9	35	880280000	30210000	10327000	40446000	12472000	50004000	55097000	5559700	3892500	18393000	5001300	66344000	8905000	48838000	58826000	92246000	19332000	27069000	30017000	36563000	82699000	38929000	52040000	20122000	28641000	38307000	27633000	23251000	45596000	18229000	52298000	43232000	13354000	10336000	25790000	34552000	151590000	10547000	33330000	116270000	42623000	20857000	106690000	47843000	44758000	122630000	47994000	425620000	197450000	38531000	240560000	0	1	1	1	2	5	1	1	1	1	2	1	2	2	2	2	2	1	2	4	2	4	2	2	1	45				1021	853;1532;2252;3057;4621;8936;9785;10699;11451;12972;13162	False;True;False;False;True;False;True;False;True;False;True	904;1620;2387;2388;3229;4867;9446;10328;11286;12084;13678;13873	13726;13727;13728;13729;13730;13731;13732;24109;24110;24111;24112;24113;24114;24115;24116;24117;24118;35125;35126;35127;35128;35129;35130;35131;35132;35133;35134;35135;35136;35137;35138;35139;35140;35141;35142;35143;35144;35145;35146;35147;35148;35149;35150;35151;35152;35153;35154;35155;35156;35157;35158;35159;35160;35161;35162;35163;35164;35165;35166;35167;35168;35169;35170;35171;35172;35173;35174;35175;35176;35177;35178;35179;46090;46091;46092;46093;46094;46095;46096;46097;46098;46099;46100;46101;46102;46103;46104;46105;46106;46107;46108;46109;46110;46111;46112;46113;46114;46115;46116;46117;69479;69480;69481;69482;69483;69484;69485;69486;69487;69488;69489;69490;69491;69492;69493;69494;69495;69496;69497;69498;69499;69500;69501;69502;69503;138388;138389;138390;138391;138392;138393;138394;138395;138396;138397;138398;138399;138400;138401;138402;138403;138404;138405;138406;138407;138408;138409;138410;138411;138412;138413;150061;150062;150063;150064;150065;150066;150067;150068;150069;150070;150071;150072;150073;150074;150075;150076;150077;150078;150079;150080;150081;150082;150083;150084;163678;163679;163680;163681;163682;163683;163684;163685;163686;163687;163688;163689;163690;163691;163692;163693;163694;163695;163696;163697;163698;163699;163700;163701;163702;163703;163704;163705;163706;163707;175750;175751;175752;175753;175754;175755;175756;175757;175758;175759;175760;175761;175762;199559;199560;199561;199562;199563;199564;199565;199566;199567;199568;199569;199570;199571;199572;199573;199574;199575;199576;199577;199578;199579;199580;199581;199582;199583;199584;199585;199586;199587;199588;199589;199590;199591;199592;199593;199594;199595;199596;199597;199598;199599;202248;202249;202250;202251;202252;202253;202254;202255;202256;202257;202258;202259;202260;202261;202262;202263;202264;202265;202266;202267;202268	7392;7393;13455;19331;19332;19333;19334;19335;19336;19337;19338;19339;19340;19341;19342;19343;19344;19345;19346;24700;24701;24702;24703;24704;24705;24706;24707;24708;24709;24710;24711;36439;36440;36441;36442;36443;36444;36445;36446;36447;36448;36449;36450;36451;36452;36453;36454;36455;36456;36457;36458;36459;36460;36461;36462;36463;36464;36465;36466;36467;36468;36469;36470;36471;70557;70558;70559;70560;70561;70562;70563;70564;70565;70566;70567;70568;70569;70570;70571;70572;70573;70574;70575;76053;76054;76055;76056;76057;76058;76059;76060;82994;82995;82996;82997;82998;82999;83000;83001;83002;83003;83004;83005;83006;83007;83008;83009;83010;83011;83012;83013;83014;83015;83016;83017;83018;83019;83020;83021;89154;89155;89156;89157;100724;100725;100726;100727;100728;100729;100730;100731;100732;100733;100734;100735;100736;100737;100738;100739;100740;100741;100742;100743;100744;101939;101940	7393;13455;19344;24709;36453;70561;76060;83014;89154;100731;101940	20	182
IGHG4	P01861	P01861	8	2	2	Ig gamma-4 chain C region	sp|P01861|IGHG4_HUMAN Immunoglobulin heavy constant gamma 4 OS=Homo sapiens GN=IGHG4 PE=1 SV=1	1	8	2	2	5	4	5	5	7	7	6	4	6	4	8	8	7	8	7	6	6	7	7	8	8	8	7	6	8	0	0	1	0	2	2	1	0	1	0	2	2	2	2	1	0	1	2	1	2	2	2	1	1	2	0	0	1	0	2	2	1	0	1	0	2	2	2	2	1	0	1	2	1	2	2	2	1	1	2	38.2	13.5	13.5	35.94	327	327	0	14.332	By matching	By matching	By matching	By matching	By MS/MS	By MS/MS	By matching	By matching	By matching	By matching	By matching	By MS/MS	By matching	By MS/MS	By matching	By matching	By matching	By MS/MS	By matching	By MS/MS	By matching	By MS/MS	By MS/MS	By matching	By MS/MS	18	15	20.2	18	31.5	31.5	23.2	15	23.2	15	38.2	38.2	31.5	38.2	30	24.8	23.2	31.5	33	38.2	38.2	38.2	30	23.2	38.2	100470000	0	0	2298300	0	3756100	5146300	1653600	0	660150	0	13389000	10614000	11860000	8982000	5922000	0	2145700	3950900	369820	12050000	8737500	5146100	1245000	999690	1543800	0	0	3945500	0	5687600	6566400	4359800	0	1853900	0	20070000	12520000	6651700	20060000	5142500	0	8622000	8667600	1602800	27046000	7759300	34246000	12080000	2666700	15638000	0	0	0	0	1	2	0	0	0	0	0	1	0	1	0	0	0	1	0	3	0	3	1	0	1	14				1022	2252;4252;4621;8936;10698;11621;12972;13360	False;False;False;False;False;True;False;True	2387;2388;4481;4867;9446;11285;12263;13678;14082	35125;35126;35127;35128;35129;35130;35131;35132;35133;35134;35135;35136;35137;35138;35139;35140;35141;35142;35143;35144;35145;35146;35147;35148;35149;35150;35151;35152;35153;35154;35155;35156;35157;35158;35159;35160;35161;35162;35163;35164;35165;35166;35167;35168;35169;35170;35171;35172;35173;35174;35175;35176;35177;35178;35179;63834;63835;63836;63837;63838;63839;63840;63841;63842;63843;63844;63845;63846;63847;63848;63849;69479;69480;69481;69482;69483;69484;69485;69486;69487;69488;69489;69490;69491;69492;69493;69494;69495;69496;69497;69498;69499;69500;69501;69502;69503;138388;138389;138390;138391;138392;138393;138394;138395;138396;138397;138398;138399;138400;138401;138402;138403;138404;138405;138406;138407;138408;138409;138410;138411;138412;138413;163649;163650;163651;163652;163653;163654;163655;163656;163657;163658;163659;163660;163661;163662;163663;163664;163665;163666;163667;163668;163669;163670;163671;163672;163673;163674;163675;163676;163677;178197;178198;178199;178200;178201;178202;178203;178204;178205;178206;178207;178208;178209;178210;178211;178212;178213;178214;178215;178216;178217;178218;178219;178220;178221;178222;178223;178224;199559;199560;199561;199562;199563;199564;199565;199566;199567;199568;199569;199570;199571;199572;199573;199574;199575;199576;199577;199578;199579;199580;199581;199582;199583;199584;199585;199586;199587;199588;199589;199590;199591;199592;199593;199594;199595;199596;199597;199598;199599;205376;205377;205378;205379;205380;205381;205382;205383;205384;205385;205386;205387	19331;19332;19333;19334;19335;19336;19337;19338;19339;19340;19341;19342;19343;19344;19345;19346;33644;33645;33646;33647;33648;33649;33650;33651;33652;33653;33654;33655;33656;36439;36440;36441;36442;36443;36444;36445;36446;36447;36448;36449;36450;36451;36452;36453;36454;36455;36456;36457;36458;36459;36460;36461;36462;36463;36464;36465;36466;36467;36468;36469;36470;36471;70557;70558;70559;70560;70561;70562;70563;70564;70565;70566;70567;70568;70569;70570;70571;70572;70573;70574;70575;82965;82966;82967;82968;82969;82970;82971;82972;82973;82974;82975;82976;82977;82978;82979;82980;82981;82982;82983;82984;82985;82986;82987;82988;82989;82990;82991;82992;82993;90344;90345;90346;90347;90348;90349;100724;100725;100726;100727;100728;100729;100730;100731;100732;100733;100734;100735;100736;100737;100738;100739;100740;100741;100742;100743;100744;103552;103553;103554;103555;103556;103557;103558;103559	19344;33650;36453;70561;82989;90346;100731;103552	20	132
IGHM	A0A087WYJ9;A0A1B0GUU9;P01871;P01871-2;P04220	A0A087WYJ9;A0A1B0GUU9;P01871;P01871-2;P04220	8;8;8;8;6	8;8;8;8;6	8;8;8;8;6	Ig mu chain C region;Ig mu heavy chain disease protein	tr|A0A087WYJ9|A0A087WYJ9_HUMAN Isoform of P01871, Immunoglobulin heavy constant mu OS=Homo sapiens GN=IGHM PE=1 SV=2;tr|A0A1B0GUU9|A0A1B0GUU9_HUMAN Isoform of P01871, Immunoglobulin heavy constant mu (Fragment) OS=Homo sapiens GN=IGHM PE=1 SV=1;sp|P01871|I	5	8	8	8	3	2	3	1	4	3	1	6	1	4	5	4	6	4	2	0	2	3	6	5	6	2	4	4	4	3	2	3	1	4	3	1	6	1	4	5	4	6	4	2	0	2	3	6	5	6	2	4	4	4	3	2	3	1	4	3	1	6	1	4	5	4	6	4	2	0	2	3	6	5	6	2	4	4	4	25	25	25	49.382	452	452;474;453;474;391	0	27.433	By MS/MS	By matching	By MS/MS	By MS/MS	By matching	By matching	By matching	By MS/MS	By matching	By matching	By MS/MS	By MS/MS	By MS/MS	By MS/MS	By matching		By matching	By MS/MS	By MS/MS	By MS/MS	By MS/MS	By MS/MS	By matching	By MS/MS	By MS/MS	10.2	11.3	9.1	3.3	11.7	9.1	2.7	17	3.3	11.7	18.1	13.7	17	11.9	11.3	0	5.8	9.5	17	15.3	17	11.3	11.1	12.8	17.3	237970000	6334900	1882000	3615400	1055600	4631300	6298300	390290	16676000	1380300	1880600	30978000	8834200	27150000	7240700	18810000	0	1421300	2127400	46799000	12166000	21608000	934410	2306000	8833900	4612100	8667600	7247400	6889600	4125200	4400600	6894500	3712600	48664000	4759900	10941000	119420000	14935000	14585000	20044000	5809900	0	7695100	7188900	61942000	13942000	29110000	6863400	9084000	17801000	17103000	1	0	1	0	0	0	0	5	0	0	3	2	4	1	0	0	0	1	4	1	5	1	0	1	0	30				64	6991;9498;12084;12795;13169;13297;13298;13669	True;True;True;True;True;True;True;True	7334;10026;12744;13488;13880;14016;14017;14406;14407	108670;108671;108672;108673;108674;108675;108676;108677;108678;108679;108680;108681;108682;108683;145828;145829;145830;145831;145832;145833;145834;145835;145836;145837;145838;185344;185345;185346;185347;185348;185349;185350;185351;185352;185353;185354;185355;185356;185357;185358;185359;185360;185361;185362;185363;185364;185365;185366;185367;196715;196716;196717;196718;196719;196720;202363;202364;202365;202366;202367;202368;202369;202370;202371;202372;202373;202374;204478;204479;204480;204481;204482;204483;204484;209982;209983;209984;209985;209986;209987;209988;209989;209990;209991;209992;209993;209994;209995;209996;209997	56405;56406;56407;56408;74203;74204;74205;94019;94020;94021;94022;94023;94024;94025;99502;101997;101998;101999;102000;103118;103119;105569;105570;105571;105572;105573;105574;105575;105576;105577;105578;105579;105580	56406;74204;94023;99502;101999;103118;103119;105575	10	382
IGHV1-18	A0A0C4DH31;P23083	A0A0C4DH31;P23083	2;1	2;1	2;1	Ig heavy chain V-I region V35	sp|A0A0C4DH31|HV118_HUMAN Immunoglobulin heavy variable 1-18 OS=Homo sapiens GN=IGHV1-18 PE=3 SV=1;sp|P23083|HV102_HUMAN Immunoglobulin heavy variable 1-2 OS=Homo sapiens GN=IGHV1-2 PE=1 SV=2	2	2	2	2	1	0	0	1	1	1	0	1	1	0	0	0	1	2	1	1	1	2	0	2	1	2	2	1	1	1	0	0	1	1	1	0	1	1	0	0	0	1	2	1	1	1	2	0	2	1	2	2	1	1	1	0	0	1	1	1	0	1	1	0	0	0	1	2	1	1	1	2	0	2	1	2	2	1	1	23.9	23.9	23.9	12.82	117	117;117	0	113.62	By matching			By MS/MS	By matching	By MS/MS		By matching	By matching				By matching	By MS/MS	By matching	By matching	By matching	By MS/MS		By MS/MS	By MS/MS	By MS/MS	By MS/MS	By MS/MS	By MS/MS	9.4	0	0	9.4	9.4	9.4	0	9.4	9.4	0	0	0	9.4	23.9	14.5	9.4	9.4	23.9	0	23.9	9.4	23.9	23.9	9.4	9.4	92224000	8372800	0	0	2729000	3556800	4047400	0	1292500	2106100	0	0	0	6994000	6740900	1310900	2858600	1840500	13278000	0	13728000	4722800	8542600	4573800	3497000	2032600	8367400	0	0	5883100	4646700	4937200	0	4932500	3885200	0	0	0	6154800	15063000	4413800	4355100	6182400	22406000	0	17901000	7394500	51800000	28742000	6959300	16019000	0	0	0	1	0	1	0	0	0	0	0	0	0	1	0	0	0	1	0	1	1	1	1	1	1	10				171	9802;12862	True;True	10346;13558	150384;150385;150386;150387;150388;150389;150390;150391;150392;150393;150394;150395;150396;150397;150398;150399;150400;197711;197712;197713;197714;197715;197716	76267;76268;76269;76270;76271;76272;76273;100004;100005;100006	76269;100006
IGHV1-3;IGHV1-69-2	P0DP01;A0A0C4DH29;A0A0B4J2H0;P01743;P01742	P0DP01;A0A0C4DH29;A0A0B4J2H0;P01743;P01742	1;1;1;1;1	1;1;1;1;1	1;1;1;1;1	Ig heavy chain V-I region HG3;Ig heavy chain V-I region EU	sp|P0DP01|HV108_HUMAN Immunoglobulin heavy variable 1-8 OS=Homo sapiens GN=IGHV1-8 PE=3 SV=1;sp|A0A0C4DH29|HV103_HUMAN Immunoglobulin heavy variable 1-3 OS=Homo sapiens GN=IGHV1-3 PE=3 SV=1;sp|A0A0B4J2H0|HV69D_HUMAN Immunoglobulin heavy variable 1-69D OS=H	5	1	1	1	1	0	0	0	1	1	0	0	0	0	0	0	1	1	0	0	1	1	1	1	1	1	1	0	1	1	0	0	0	1	1	0	0	0	0	0	0	1	1	0	0	1	1	1	1	1	1	1	0	1	1	0	0	0	1	1	0	0	0	0	0	0	1	1	0	0	1	1	1	1	1	1	1	0	1	9.4	9.4	9.4	12.992	117	117;117;117;117;117	0	5.6433	By matching				By matching	By MS/MS							By MS/MS	By matching			By MS/MS	By MS/MS	By matching	By MS/MS	By matching	By MS/MS	By matching		By matching	9.4	0	0	0	9.4	9.4	0	0	0	0	0	0	9.4	9.4	0	0	9.4	9.4	9.4	9.4	9.4	9.4	9.4	0	9.4	59776000	4864200	0	0	0	4591100	3525800	0	0	0	0	0	0	0	6766700	0	0	1681200	7706900	10268000	5797800	5843800	4315400	2939000	0	1476100	5588200	0	0	0	6142700	4054900	0	0	0	0	0	0	0	13228000	0	0	6053700	17876000	11192000	10238000	7939800	28841000	14695000	0	9506700	0	0	0	0	0	1	0	0	0	0	0	0	1	0	0	0	0	1	0	0	0	1	0	0	0	4				152	9874	TRUE	10426	151664;151665;151666;151667;151668;151669;151670;151671;151672;151673;151674;151675;151676;151677	76913;76914;76915;76916;76917;76918	76918
IGHV3-21	P01780;A0A0B4J1V1;P01763;P01762;A0A075B7F0;A0A0C4DH32;P0DP04;A0A0B4J1X8;P01766;P01782	P01780;A0A0B4J1V1;P01763;P01762	3;2;2;2;1;1;1;1;1;1	3;2;2;2;1;1;1;1;1;1	1;0;0;0;0;0;0;0;0;0	Ig heavy chain V-III region JON;Ig heavy chain V-III region WEA;Ig heavy chain V-III region TRO	sp|P01780|HV307_HUMAN Immunoglobulin heavy variable 3-7 OS=Homo sapiens GN=IGHV3-7 PE=1 SV=2;sp|A0A0B4J1V1|HV321_HUMAN Immunoglobulin heavy variable 3-21 OS=Homo sapiens GN=IGHV3-21 PE=1 SV=1;sp|P01763|HV348_HUMAN Immunoglobulin heavy variable 3-48 OS=Homo	10	3	3	1	2	1	2	2	2	3	1	3	2	2	2	2	2	2	2	1	1	3	3	3	3	3	2	2	3	2	1	2	2	2	3	1	3	2	2	2	2	2	2	2	1	1	3	3	3	3	3	2	2	3	0	0	0	0	0	1	0	1	0	0	0	1	0	0	0	0	0	1	1	1	1	1	0	0	1	26.5	26.5	7.7	12.943	117	117;117;117;117;116;117;118;118;116;118	0	43.324	By matching	By MS/MS	By MS/MS	By matching	By matching	By MS/MS	By matching	By MS/MS	By MS/MS	By MS/MS	By MS/MS	By matching	By MS/MS	By MS/MS	By matching	By matching	By matching	By MS/MS	By MS/MS	By MS/MS	By MS/MS	By MS/MS	By MS/MS	By MS/MS	By matching	18.8	9.4	18.8	18.8	18.8	26.5	9.4	26.5	18.8	18.8	18.8	17.1	18.8	18.8	18.8	9.4	9.4	26.5	26.5	26.5	26.5	26.5	18.8	18.8	26.5	254340000	28727000	1829900	18451000	3160900	11554000	15310000	2899500	3973900	4376200	1918700	9648500	2668700	11414000	14804000	15020000	4409700	4128300	14079000	14953000	21639000	10690000	17982000	9766100	5234700	5708800	20411000	6559300	26506000	6055300	14258000	14101000	11627000	11100000	8030600	14996000	37394000	8688800	10159000	36488000	7028000	9832200	19746000	26211000	31822000	38961000	15793000	56474000	66834000	9865900	31872000	0	1	1	0	0	0	0	1	1	1	1	0	1	2	0	0	0	1	2	1	1	2	1	1	0	18				1017	324;4436;8954	True;True;True	345;4674;9465	5048;5049;5050;5051;5052;5053;5054;5055;5056;5057;5058;5059;5060;5061;5062;5063;5064;5065;5066;5067;5068;5069;5070;5071;5072;66692;66693;66694;66695;66696;66697;66698;66699;66700;138611;138612;138613;138614;138615;138616;138617;138618;138619;138620;138621;138622;138623;138624;138625;138626;138627;138628;138629;138630;138631;138632;138633;138634;138635;138636	2889;2890;2891;2892;2893;2894;2895;2896;2897;2898;2899;2900;2901;2902;2903;35002;35003;70673;70674;70675;70676;70677;70678;70679	2897;35003;70673
IGHV3-23	A0A0J9YY99;P0DP03;P01768;P01764	A0A0J9YY99;P0DP03;P01768;P01764	3;2;2;2	3;2;2;2	2;1;1;1	Ig heavy chain V-III region CAM;Ig heavy chain V-III region 23	tr|A0A0J9YY99|A0A0J9YY99_HUMAN Uncharacterized protein (Fragment) OS=Homo sapiens PE=1 SV=1;sp|P0DP03|HV335_HUMAN Immunoglobulin heavy variable 3-30-5 OS=Homo sapiens GN=IGHV3-30-5 PE=3 SV=1;sp|P01768|HV330_HUMAN Immunoglobulin heavy variable 3-30 OS=Homo	4	3	3	2	2	0	1	1	1	2	1	1	3	0	1	2	2	2	0	2	0	2	2	3	2	1	1	1	1	2	0	1	1	1	2	1	1	3	0	1	2	2	2	0	2	0	2	2	3	2	1	1	1	1	1	0	0	0	0	1	0	0	2	0	0	1	1	1	0	1	0	1	1	2	1	0	0	0	0	26.5	26.5	17.1	12.965	117	117;117;117;117	0	8.9473	By MS/MS		By matching	By matching	By MS/MS	By MS/MS	By matching	By matching	By MS/MS		By MS/MS	By MS/MS	By MS/MS	By MS/MS		By matching		By matching	By MS/MS	By MS/MS	By MS/MS	By MS/MS	By matching	By matching	By matching	18.8	0	9.4	9.4	9.4	18.8	9.4	9.4	26.5	0	9.4	17.1	18.8	18.8	0	18.8	0	18.8	18.8	26.5	17.1	9.4	9.4	9.4	9.4	103730000	13953000	0	2176700	603320	4722000	6206400	895900	1344400	3214900	0	3169600	2193800	8885700	8107100	0	3585400	0	11877000	10605000	14283000	3223600	828800	1627100	1481800	741220	14349000	0	3401300	1611000	5198800	5093000	3067900	5903200	3653800	0	9817200	3349900	7828600	17591000	0	3965300	0	11007000	20191000	19987000	4581300	8749600	7988800	3335000	6123200	1	0	0	0	2	1	0	0	0	0	0	1	1	2	0	0	0	0	1	3	1	1	0	0	0	14				195	323;4435;9000	True;True;True	344;4673;9512;9513	5039;5040;5041;5042;5043;5044;5045;5046;5047;66687;66688;66689;66690;66691;139256;139257;139258;139259;139260;139261;139262;139263;139264;139265;139266;139267;139268;139269;139270;139271;139272;139273;139274;139275;139276;139277;139278;139279;139280;139281	2887;2888;34998;34999;35000;35001;71004;71005;71006;71007;71008;71009;71010;71011;71012;71013;71014;71015	2887;35000;71004
IGHV3-73;IGHV3-72;IGHV3-15	A0A0B4J1V6;A0A0G2JN55;A0A0B4J1Y9;A0A0B4J1V0	A0A0B4J1V6;A0A0G2JN55;A0A0B4J1Y9;A0A0B4J1V0	2;1;1;1	2;1;1;1	1;1;1;1		sp|A0A0B4J1V6|HV373_HUMAN Immunoglobulin heavy variable 3-73 OS=Homo sapiens GN=IGHV3-73 PE=3 SV=1;tr|A0A0G2JN55|A0A0G2JN55_HUMAN Isoform of A0A0B4J1V6, Immunoglobulin heavy variable 3-73 OS=Homo sapiens GN=IGHV3-73 PE=1 SV=1;sp|A0A0B4J1Y9|HV372_HUMAN Immu	4	2	2	1	0	0	0	0	0	0	0	0	0	0	1	0	0	1	0	0	1	1	1	1	1	0	0	1	1	0	0	0	0	0	0	0	0	0	0	1	0	0	1	0	0	1	1	1	1	1	0	0	1	1	0	0	0	0	0	0	0	0	0	0	1	0	0	1	0	0	1	1	1	0	1	0	0	1	1	15.1	15.1	5.9	12.858	119	119;83;119;119	0	6.7338											By matching			By matching			By matching	By matching	By MS/MS	By MS/MS	By MS/MS			By matching	By MS/MS	0	0	0	0	0	0	0	0	0	0	5.9	0	0	5.9	0	0	5.9	5.9	5.9	9.2	5.9	0	0	5.9	5.9	21025000	0	0	0	0	0	0	0	0	0	0	1319000	0	0	3750900	0	0	995860	2572500	3740300	1961400	3985600	0	0	1028400	1670700	0	0	0	0	0	0	0	0	0	0	3289700	0	0	6388800	0	0	3072900	4527400	6667700	0	6037900	0	0	1941500	12740000	0	0	0	0	0	0	0	0	0	0	0	0	0	0	0	0	0	0	1	1	1	0	0	0	1	4				143	4437;10971	True;True	4675;11573	66701;66702;66703;66704;66705;66706;66707;66708;167942	35004;35005;35006;85304	35005;85304
IGHV3OR16-9	S4R460;A0A0B4J2B5	S4R460;A0A0B4J2B5	2;2	1;1	1;1		tr|S4R460|S4R460_HUMAN Isoform of A0A0B4J2B5, Immunoglobulin heavy variable 3/OR16-9 (non-functional) OS=Homo sapiens GN=IGHV3OR16-9 PE=1 SV=2;tr|A0A0B4J2B5|A0A0B4J2B5_HUMAN Immunoglobulin heavy variable 3/OR16-9 (non-functional) (Fragment) OS=Homo sapiens	2	2	1	1	2	0	1	1	2	2	1	1	1	1	2	2	1	2	2	1	0	2	2	2	2	2	2	1	2	1	0	0	0	1	1	1	0	0	0	1	1	0	1	1	1	0	1	1	1	1	1	1	0	1	1	0	0	0	1	1	1	0	0	0	1	1	0	1	1	1	0	1	1	1	1	1	1	0	1	31.2	19.8	19.8	10.429	96	96;98	0	73.723	By matching		By matching	By matching	By matching	By MS/MS	By MS/MS	By matching	By matching	By matching	By matching	By MS/MS	By matching	By MS/MS	By MS/MS	By matching		By matching	By MS/MS	By matching	By MS/MS	By matching	By matching	By matching	By MS/MS	31.2	0	11.5	11.5	31.2	31.2	19.8	11.5	11.5	11.5	31.2	31.2	11.5	31.2	31.2	19.8	0	31.2	31.2	31.2	31.2	31.2	31.2	11.5	31.2	51005000	2865300	0	0	0	1182900	2341700	845300	0	0	0	11127000	1697400	0	1447400	18603000	979660	0	1355700	1988200	2325800	1961400	589580	681660	0	1013600	3165400	0	0	0	1714400	2655500	2354700	0	0	0	24434000	2998100	0	3593500	12776000	1649600	0	3133400	3401200	4583500	2854900	3817200	4326500	0	7426300	0	0	0	0	0	1	1	0	0	0	0	1	0	1	1	0	0	0	0	0	1	0	0	0	1	7				149	3294;8954	True;False	3477;9465	49303;49304;49305;49306;49307;49308;49309;49310;49311;49312;49313;49314;49315;49316;49317;49318;138611;138612;138613;138614;138615;138616;138617;138618;138619;138620;138621;138622;138623;138624;138625;138626;138627;138628;138629;138630;138631;138632;138633;138634;138635;138636	26265;26266;26267;26268;26269;26270;26271;26272;70673;70674;70675;70676;70677;70678;70679	26271;70673
IGKC	P01834	P01834	10	10	10	Ig kappa chain C region	sp|P01834|IGKC_HUMAN Immunoglobulin kappa constant OS=Homo sapiens GN=IGKC PE=1 SV=2	1	10	10	10	7	5	4	6	8	8	7	6	7	6	9	8	8	10	10	8	6	6	8	9	8	10	6	5	9	7	5	4	6	8	8	7	6	7	6	9	8	8	10	10	8	6	6	8	9	8	10	6	5	9	7	5	4	6	8	8	7	6	7	6	9	8	8	10	10	8	6	6	8	9	8	10	6	5	9	86	86	86	11.765	107	107	0	323.31	By MS/MS	By MS/MS	By MS/MS	By MS/MS	By MS/MS	By MS/MS	By MS/MS	By MS/MS	By MS/MS	By MS/MS	By MS/MS	By MS/MS	By MS/MS	By MS/MS	By MS/MS	By MS/MS	By MS/MS	By MS/MS	By MS/MS	By MS/MS	By MS/MS	By MS/MS	By MS/MS	By MS/MS	By MS/MS	82.2	62.6	60.7	81.3	82.2	82.2	82.2	80.4	82.2	80.4	86	82.2	82.2	86	86	82.2	80.4	80.4	84.1	86	82.2	86	80.4	64.5	82.2	4425600000	261850000	11953000	32323000	41105000	229170000	336450000	53591000	34857000	72099000	5758800	645590000	146900000	201430000	181740000	482370000	134660000	22001000	68417000	275080000	196440000	154750000	605400000	55811000	46411000	129470000	413790000	127300000	178630000	124100000	373820000	433910000	207300000	200050000	181920000	118880000	1647600000	266260000	305200000	651380000	354820000	284500000	332290000	211480000	644030000	513230000	318530000	1010200000	812570000	190800000	600090000	21	8	10	14	23	24	9	14	13	10	18	18	16	30	18	17	15	18	29	20	23	26	24	19	25	462				1019	2226;5031;9673;10083;11643;11644;11960;11961;12733;13006	True;True;True;True;True;True;True;True;True;True	2360;5295;10209;10648;12286;12287;12616;12617;13424;13712	34701;34702;34703;34704;34705;34706;34707;34708;34709;34710;34711;34712;34713;34714;34715;34716;34717;34718;34719;34720;34721;34722;34723;34724;34725;34726;34727;34728;34729;76191;76192;76193;76194;76195;76196;76197;76198;76199;76200;76201;76202;76203;76204;76205;76206;76207;76208;76209;76210;76211;76212;76213;76214;76215;76216;148291;148292;148293;148294;148295;148296;148297;148298;148299;148300;148301;148302;148303;148304;148305;148306;148307;148308;148309;148310;148311;148312;148313;148314;148315;148316;148317;148318;148319;148320;148321;148322;148323;148324;148325;148326;148327;148328;148329;154641;154642;154643;154644;154645;154646;154647;154648;154649;154650;154651;154652;154653;154654;154655;154656;154657;154658;154659;154660;154661;154662;154663;154664;154665;154666;154667;154668;154669;154670;154671;154672;154673;154674;154675;154676;154677;154678;154679;154680;154681;154682;154683;154684;178572;178573;178574;178575;178576;178577;178578;178579;178580;178581;178582;178583;178584;178585;178586;178587;178588;178589;178590;178591;178592;178593;178594;178595;178596;178597;178598;178599;178600;178601;178602;178603;178604;178605;178606;178607;178608;178609;178610;178611;178612;178613;178614;178615;178616;178617;178618;178619;178620;178621;178622;178623;178624;178625;178626;178627;178628;178629;178630;178631;178632;178633;178634;178635;178636;178637;178638;178639;178640;183495;183496;183497;183498;183499;183500;183501;183502;183503;183504;183505;183506;183507;183508;183509;183510;183511;183512;183513;183514;183515;183516;183517;183518;183519;183520;183521;183522;183523;183524;183525;183526;183527;183528;183529;183530;183531;183532;183533;183534;183535;183536;183537;183538;183539;183540;183541;183542;183543;183544;183545;183546;183547;183548;183549;183550;183551;183552;183553;183554;195776;195777;195778;195779;195780;195781;200047;200048;200049;200050;200051;200052;200053;200054;200055;200056;200057;200058;200059;200060;200061;200062;200063;200064;200065;200066;200067;200068;200069;200070;200071;200072;200073;200074;200075;200076;200077;200078;200079;200080;200081;200082;200083;200084;200085;200086;200087;200088;200089;200090	19131;19132;19133;19134;19135;19136;19137;19138;19139;19140;19141;19142;19143;19144;19145;19146;19147;19148;19149;19150;19151;19152;19153;19154;19155;19156;19157;19158;19159;19160;19161;19162;40232;40233;40234;40235;40236;40237;75109;75110;75111;75112;75113;75114;75115;75116;75117;75118;75119;75120;75121;75122;75123;75124;75125;75126;75127;78532;78533;78534;78535;78536;78537;78538;78539;78540;78541;78542;78543;78544;78545;78546;78547;78548;78549;78550;78551;78552;78553;78554;78555;78556;78557;78558;78559;78560;78561;78562;78563;78564;78565;78566;78567;78568;78569;78570;78571;78572;78573;78574;78575;78576;78577;78578;78579;78580;78581;78582;78583;78584;78585;78586;78587;78588;78589;78590;78591;78592;78593;78594;78595;78596;78597;78598;78599;78600;78601;78602;78603;78604;78605;78606;78607;78608;78609;90542;90543;90544;90545;90546;90547;90548;90549;90550;90551;90552;90553;90554;90555;90556;90557;90558;90559;90560;90561;90562;90563;90564;90565;90566;90567;90568;90569;90570;90571;90572;90573;90574;90575;90576;90577;90578;90579;90580;90581;90582;90583;90584;90585;90586;90587;90588;90589;90590;90591;90592;90593;90594;90595;90596;90597;90598;90599;90600;90601;90602;90603;90604;90605;90606;90607;90608;90609;90610;90611;90612;90613;90614;90615;90616;90617;90618;90619;90620;90621;90622;90623;90624;90625;90626;90627;90628;90629;90630;90631;90632;90633;90634;90635;90636;90637;90638;90639;90640;90641;90642;90643;90644;90645;90646;90647;90648;90649;90650;90651;90652;90653;90654;90655;90656;90657;90658;90659;90660;90661;90662;90663;90664;90665;90666;90667;90668;90669;90670;90671;90672;90673;90674;90675;90676;90677;90678;90679;90680;90681;90682;90683;90684;90685;90686;90687;90688;90689;90690;90691;90692;90693;90694;90695;90696;90697;90698;90699;90700;90701;90702;90703;90704;90705;90706;90707;90708;90709;90710;90711;90712;90713;90714;90715;90716;90717;90718;90719;90720;90721;90722;90723;90724;90725;90726;90727;90728;90729;90730;90731;90732;90733;90734;90735;90736;90737;90738;90739;90740;90741;90742;90743;90744;90745;90746;90747;90748;90749;90750;90751;90752;90753;90754;90755;90756;90757;90758;90759;90760;90761;90762;90763;90764;90765;90766;90767;90768;90769;90770;90771;90772;90773;90774;90775;90776;90777;90778;90779;90780;90781;90782;90783;90784;90785;90786;90787;90788;90789;90790;90791;90792;90793;90794;90795;93218;93219;93220;93221;93222;93223;93224;93225;93226;93227;93228;93229;93230;93231;93232;93233;93234;93235;93236;93237;93238;93239;93240;93241;93242;93243;93244;93245;93246;93247;93248;93249;93250;93251;93252;93253;93254;93255;93256;93257;93258;93259;93260;93261;93262;93263;93264;93265;93266;93267;93268;99006;99007;99008;100945;100946;100947;100948;100949;100950;100951;100952;100953;100954;100955;100956;100957;100958;100959;100960;100961;100962;100963;100964;100965;100966;100967;100968;100969;100970	19157;40235;75120;78606;90614;90793;93218;93261;99006;100955
IGKV1-33	P01594;P01593	P01594;P01593	1;1	1;1	1;1	Ig kappa chain V-I region AU;Ig kappa chain V-I region AG	sp|P01594|KV133_HUMAN Immunoglobulin kappa variable 1-33 OS=Homo sapiens GN=IGKV1-33 PE=1 SV=2;sp|P01593|KVD33_HUMAN Immunoglobulin kappa variable 1D-33 OS=Homo sapiens GN=IGKV1D-33 PE=1 SV=2	2	1	1	1	0	0	1	0	1	0	0	0	0	0	0	0	0	1	0	0	0	0	0	1	0	0	1	0	1	0	0	1	0	1	0	0	0	0	0	0	0	0	1	0	0	0	0	0	1	0	0	1	0	1	0	0	1	0	1	0	0	0	0	0	0	0	0	1	0	0	0	0	0	1	0	0	1	0	1	13.7	13.7	13.7	12.848	117	117;117	0	16.126			By MS/MS		By MS/MS									By matching						By MS/MS			By MS/MS		By matching	0	0	13.7	0	13.7	0	0	0	0	0	0	0	0	13.7	0	0	0	0	0	13.7	0	0	13.7	0	13.7	9780200	0	0	3053000	0	1827700	0	0	0	0	0	0	0	0	895550	0	0	0	0	0	2475800	0	0	1174200	0	354000	0	0	3648300	0	2231800	0	0	0	0	0	0	0	0	1933300	0	0	0	0	0	4730800	0	0	7166600	0	2186900	0	0	1	0	1	0	0	0	0	0	0	0	0	0	0	0	0	0	0	1	0	0	1	0	0	4				1015	7219	TRUE	7568	112402;112403;112404;112405;112406;112407	58197;58198;58199;58200	58198
IGKV1D-13	P0DP09;A0A0B4J2D9	P0DP09;A0A0B4J2D9	1;1	1;1	1;1		sp|P0DP09|KV113_HUMAN Immunoglobulin kappa variable 1-13 OS=Homo sapiens GN=IGKV1-13 PE=3 SV=1;sp|A0A0B4J2D9|KVD13_HUMAN Immunoglobulin kappa variable 1D-13 OS=Homo sapiens GN=IGKV1D-13 PE=3 SV=1	2	1	1	1	1	0	0	0	0	0	0	0	0	0	0	0	0	0	0	0	0	1	0	1	0	0	0	0	0	1	0	0	0	0	0	0	0	0	0	0	0	0	0	0	0	0	1	0	1	0	0	0	0	0	1	0	0	0	0	0	0	0	0	0	0	0	0	0	0	0	0	1	0	1	0	0	0	0	0	13.7	13.7	13.7	12.569	117	117;117	0	11.142	By MS/MS																	By MS/MS		By MS/MS						13.7	0	0	0	0	0	0	0	0	0	0	0	0	0	0	0	0	13.7	0	13.7	0	0	0	0	0	4313600	1719800	0	0	0	0	0	0	0	0	0	0	0	0	0	0	0	0	781120	0	1812700	0	0	0	0	0	1719800	0	0	0	0	0	0	0	0	0	0	0	0	0	0	0	0	1631800	0	3409200	0	0	0	0	0	1	0	0	0	0	0	0	0	0	0	0	0	0	0	0	0	0	1	0	1	0	0	0	0	0	3				151	7220	TRUE	7569	112408;112409;112410	58201;58202;58203	58203
IGKV2-40;IGKV A18;IGKV2D-26;IGKV2D-30;IGKV2D-29;IGKV2D-28	A0A087X0Q4;A2NJV5;A0A0A0MRZ7;A0A075B6S6;A0A075B6S2;A0A075B6P5;A0A087WW87;P06310;P01615;P01614	A0A087X0Q4;A2NJV5;A0A0A0MRZ7;A0A075B6S6;A0A075B6S2;A0A075B6P5;A0A087WW87;P06310;P01615;P01614	1;1;1;1;1;1;1;1;1;1	1;1;1;1;1;1;1;1;1;1	1;1;1;1;1;1;1;1;1;1	Ig kappa chain V-II region RPMI 6410;Ig kappa chain V-II region FR;Ig kappa chain V-II region Cum	tr|A0A087X0Q4|A0A087X0Q4_HUMAN Isoform of A0A087WW87, Immunoglobulin kappa variable 2-40 OS=Homo sapiens GN=IGKV2-40 PE=1 SV=1;sp|A2NJV5|KV229_HUMAN Immunoglobulin kappa variable 2-29 OS=Homo sapiens GN=IGKV2-29 PE=3 SV=2;sp|A0A0A0MRZ7|KVD26_HUMAN Immunogl	10	1	1	1	1	1	1	1	1	1	1	1	1	1	1	1	1	1	1	1	1	1	1	1	1	1	1	1	1	1	1	1	1	1	1	1	1	1	1	1	1	1	1	1	1	1	1	1	1	1	1	1	1	1	1	1	1	1	1	1	1	1	1	1	1	1	1	1	1	1	1	1	1	1	1	1	1	1	1	12.5	12.5	12.5	11.434	104	104;120;120;120;120;120;121;120;120;121	0	71.957	By MS/MS	By matching	By MS/MS	By MS/MS	By matching	By matching	By MS/MS	By MS/MS	By MS/MS	By MS/MS	By MS/MS	By matching	By MS/MS	By MS/MS	By matching	By matching	By MS/MS	By matching	By MS/MS	By MS/MS	By MS/MS	By MS/MS	By matching	By MS/MS	By matching	12.5	12.5	12.5	12.5	12.5	12.5	12.5	12.5	12.5	12.5	12.5	12.5	12.5	12.5	12.5	12.5	12.5	12.5	12.5	12.5	12.5	12.5	12.5	12.5	12.5	209240000	19478000	3490600	5031700	3134200	10966000	11559000	2683700	3232200	3676300	1658300	11528000	2132900	14465000	21115000	18044000	6180400	9055800	4838000	16079000	11117000	6313500	3643800	10950000	6408100	2459200	21058000	8877500	6398200	6202900	12244000	11206000	6673200	10749000	6575000	10720000	33173000	3544800	13180000	51768000	10640000	8240800	31514000	9583100	27196000	22604000	9074900	23713000	54004000	10213000	15030000	1	0	1	1	0	0	0	0	1	0	1	0	1	1	0	0	1	0	1	1	1	1	0	0	0	12				10	3814	TRUE	4024	57280;57281;57282;57283;57284;57285;57286;57287;57288;57289;57290;57291;57292;57293;57294;57295;57296;57297;57298;57299;57300;57301;57302;57303;57304	30266;30267;30268;30269;30270;30271;30272;30273;30274;30275;30276;30277;30278;30279;30280;30281	30275
IGKV3D-20	P01619;A0A0C4DH25	P01619;A0A0C4DH25	2;1	2;1	2;1	Ig kappa chain V-III region B6	sp|P01619|KV320_HUMAN Immunoglobulin kappa variable 3-20 OS=Homo sapiens GN=IGKV3-20 PE=1 SV=2;sp|A0A0C4DH25|KVD20_HUMAN Immunoglobulin kappa variable 3D-20 OS=Homo sapiens GN=IGKV3D-20 PE=3 SV=1	2	2	2	2	2	2	2	2	1	2	0	1	1	1	1	2	2	1	2	2	2	2	1	2	1	1	2	2	1	2	2	2	2	1	2	0	1	1	1	1	2	2	1	2	2	2	2	1	2	1	1	2	2	1	2	2	2	2	1	2	0	1	1	1	1	2	2	1	2	2	2	2	1	2	1	1	2	2	1	21.6	21.6	21.6	12.557	116	116;116	0	34.837	By MS/MS	By matching	By MS/MS	By MS/MS	By MS/MS	By MS/MS		By MS/MS	By MS/MS	By MS/MS	By MS/MS	By MS/MS	By MS/MS	By MS/MS	By matching	By matching	By MS/MS	By MS/MS	By MS/MS	By MS/MS	By MS/MS	By MS/MS	By MS/MS	By matching	By MS/MS	21.6	21.6	21.6	21.6	13.8	21.6	0	13.8	13.8	13.8	13.8	21.6	21.6	13.8	21.6	21.6	21.6	21.6	13.8	21.6	13.8	13.8	21.6	21.6	13.8	202460000	11320000	2542000	7985900	4212400	3365400	14500000	0	1974300	2142100	827590	9632800	5755300	30034000	4173300	14237000	7254700	7274100	17846000	11976000	18198000	3402700	2243200	13308000	7286600	968260	9988400	4806000	6052300	4177500	6643700	11100000	0	13388000	6786700	10908000	49102000	7446400	15451000	18125000	4519100	4575100	20450000	22334000	35884000	23057000	8664100	25859000	61662000	6240100	12410000	1	0	0	2	0	2	0	1	1	1	1	2	1	1	0	0	2	1	1	1	1	1	2	0	1	23				1016	3815;7221	True;True	4025;7570	57305;57306;57307;57308;57309;57310;57311;57312;57313;57314;57315;57316;57317;57318;57319;57320;57321;57322;57323;57324;57325;57326;57327;57328;112411;112412;112413;112414;112415;112416;112417;112418;112419;112420;112421;112422;112423;112424	30282;30283;30284;30285;30286;30287;30288;30289;30290;30291;30292;30293;30294;30295;30296;30297;30298;30299;30300;58204;58205;58206;58207;58208;58209;58210	30299;58210
IGKV4-1	P06312	P06312	1	1	1	Ig kappa chain V-IV region	sp|P06312|KV401_HUMAN Immunoglobulin kappa variable 4-1 OS=Homo sapiens GN=IGKV4-1 PE=1 SV=1	1	1	1	1	1	0	0	0	1	1	0	0	0	0	1	0	0	0	1	1	1	0	0	0	0	0	1	0	1	1	0	0	0	1	1	0	0	0	0	1	0	0	0	1	1	1	0	0	0	0	0	1	0	1	1	0	0	0	1	1	0	0	0	0	1	0	0	0	1	1	1	0	0	0	0	0	1	0	1	7.4	7.4	7.4	13.38	121	121	0.00048239	2.783	By matching				By MS/MS	By MS/MS					By MS/MS				By matching	By matching	By matching						By matching		By matching	7.4	0	0	0	7.4	7.4	0	0	0	0	7.4	0	0	0	7.4	7.4	7.4	0	0	0	0	0	7.4	0	7.4	47048000	2675300	0	0	0	11933000	5439600	0	0	0	0	8105600	0	0	0	12853000	2411500	926740	0	0	0	0	0	1423600	0	1278600	0	0	0	0	0	0	0	0	0	0	0	0	0	0	0	0	0	0	0	0	0	0	0	0	8556700	0	0	0	0	0	0	0	0	0	0	0	0	0	0	0	0	0	0	0	0	0	0	0	0	0	0				1092	7222	TRUE	7571	112425;112426;112427;112428;112429;112430;112431;112432;112433	58211;58212;58213	58213
IGLL5;IGLC1;IGLC6	P0DOY3;P0DOY2;A0A0B4J231;P0CG04;B9A064;P0CF74;A0M8Q6	P0DOY3;P0DOY2;A0A0B4J231;P0CG04;B9A064;P0CF74	7;7;5;5;5;4;3	7;7;5;5;5;4;3	7;7;5;5;5;4;3	Ig lambda-1 chain C regions;Immunoglobulin lambda-like polypeptide 5;Ig lambda-6 chain C region	sp|P0DOY3|IGLC3_HUMAN Immunoglobulin lambda constant 3 OS=Homo sapiens GN=IGLC3 PE=1 SV=1;sp|P0DOY2|IGLC2_HUMAN Immunoglobulin lambda constant 2 OS=Homo sapiens GN=IGLC2 PE=1 SV=1;tr|A0A0B4J231|A0A0B4J231_HUMAN Isoform of B9A064, Immunoglobulin lambda-like	7	7	7	7	2	2	3	2	4	4	2	2	3	2	3	4	4	5	6	2	4	2	3	3	3	6	3	2	5	2	2	3	2	4	4	2	2	3	2	3	4	4	5	6	2	4	2	3	3	3	6	3	2	5	2	2	3	2	4	4	2	2	3	2	3	4	4	5	6	2	4	2	3	3	3	6	3	2	5	86.8	86.8	86.8	11.265	106	106;106;215;106;214;106;106	0	323.31	By MS/MS	By MS/MS	By MS/MS	By MS/MS	By MS/MS	By MS/MS	By MS/MS	By MS/MS	By MS/MS	By MS/MS	By MS/MS	By MS/MS	By MS/MS	By MS/MS	By MS/MS	By MS/MS	By MS/MS	By MS/MS	By MS/MS	By MS/MS	By MS/MS	By MS/MS	By MS/MS	By MS/MS	By MS/MS	28.3	28.3	46.2	28.3	65.1	65.1	28.3	28.3	46.2	28.3	46.2	65.1	50.9	74.5	77.4	28.3	65.1	28.3	46.2	46.2	46.2	79.2	46.2	28.3	69.8	2509800000	175810000	23144000	102280000	55611000	326890000	330060000	47942000	36468000	74267000	8003700	250590000	141130000	157010000	52030000	194620000	21906000	19676000	107680000	86850000	154160000	47935000	44893000	11370000	16371000	23119000	174380000	41421000	71346000	58685000	241260000	188050000	83260000	79117000	86124000	27663000	581320000	154960000	112040000	259420000	146480000	83632000	121620000	105770000	311110000	188220000	160860000	397580000	184160000	70526000	206080000	2	2	4	3	7	7	2	1	5	1	11	5	4	7	10	1	4	2	8	4	4	11	5	2	5	117				1168	135;595;1280;9458;10826;10827;13168	True;True;True;True;True;True;True	141;632;1353;9985;11418;11419;13879	2068;2069;2070;2071;2072;2073;2074;2075;2076;2077;2078;2079;2080;2081;2082;2083;2084;2085;2086;2087;2088;2089;2090;2091;2092;2093;2094;2095;2096;2097;2098;2099;2100;8867;8868;20611;20612;20613;20614;20615;20616;20617;20618;20619;20620;20621;20622;20623;20624;145302;145303;145304;145305;165328;165329;165330;165331;165332;165333;165334;165335;165336;165337;165338;165339;165340;165341;165342;165343;165344;165345;165346;165347;165348;165349;165350;165351;165352;165353;165354;165355;165356;165357;165358;165359;165360;165361;165362;165363;165364;165365;165366;165367;165368;165369;165370;202315;202316;202317;202318;202319;202320;202321;202322;202323;202324;202325;202326;202327;202328;202329;202330;202331;202332;202333;202334;202335;202336;202337;202338;202339;202340;202341;202342;202343;202344;202345;202346;202347;202348;202349;202350;202351;202352;202353;202354;202355;202356;202357;202358;202359;202360;202361;202362	1077;1078;1079;1080;1081;1082;1083;1084;1085;1086;1087;1088;1089;1090;1091;1092;1093;1094;1095;1096;1097;1098;1099;1100;1101;1102;1103;1104;1105;1106;1107;1108;1109;1110;1111;4744;11612;11613;11614;11615;11616;11617;11618;11619;11620;73982;73983;83914;83915;83916;83917;83918;83919;83920;83921;83922;83923;83924;83925;83926;83927;83928;83929;83930;83931;83932;83933;83934;83935;83936;83937;83938;83939;83940;83941;83942;83943;101953;101954;101955;101956;101957;101958;101959;101960;101961;101962;101963;101964;101965;101966;101967;101968;101969;101970;101971;101972;101973;101974;101975;101976;101977;101978;101979;101980;101981;101982;101983;101984;101985;101986;101987;101988;101989;101990;101991;101992;101993;101994;101995;101996	1107;4744;11620;73982;83937;83943;101960
IGLV3-9	A0A075B6K5;P80748	A0A075B6K5;P80748	1;1	1;1	1;1	Ig lambda chain V-III region LOI	tr|A0A075B6K5|A0A075B6K5_HUMAN HCG2043239 (Fragment) OS=Homo sapiens GN=IGLV3-9 PE=1 SV=1;sp|P80748|LV321_HUMAN Immunoglobulin lambda variable 3-21 OS=Homo sapiens GN=IGLV3-21 PE=1 SV=2	2	1	1	1	1	0	1	1	0	1	1	1	1	1	0	1	1	1	0	1	0	1	1	1	1	1	1	1	1	1	0	1	1	0	1	1	1	1	1	0	1	1	1	0	1	0	1	1	1	1	1	1	1	1	1	0	1	1	0	1	1	1	1	1	0	1	1	1	0	1	0	1	1	1	1	1	1	1	1	13.9	13.9	13.9	12.332	115	115;117	0	85.769	By MS/MS		By MS/MS	By matching		By MS/MS	By MS/MS	By MS/MS	By matching	By matching		By matching	By MS/MS	By MS/MS		By MS/MS		By MS/MS	By MS/MS	By MS/MS	By MS/MS	By matching	By matching	By MS/MS	By matching	13.9	0	13.9	13.9	0	13.9	13.9	13.9	13.9	13.9	0	13.9	13.9	13.9	0	13.9	0	13.9	13.9	13.9	13.9	13.9	13.9	13.9	13.9	47231000	4900200	0	2857300	1767800	0	1980700	2055700	1361900	1138900	253820	0	2446400	6726200	3664200	0	1618800	0	3288300	1334800	5436200	1723500	1354700	871950	1566000	883270	5020900	0	3443400	3179400	0	2102200	5359700	4941300	1929700	1799600	0	3819000	5808500	8514300	0	2303400	0	7038800	2139800	10476000	2347900	7461800	4959300	2640600	5544600	1	0	1	0	0	1	1	1	0	0	0	0	1	1	0	1	0	1	1	1	1	0	0	1	0	13				9	3816	TRUE	4026	57329;57330;57331;57332;57333;57334;57335;57336;57337;57338;57339;57340;57341;57342;57343;57344;57345;57346;57347;57348;57349	30301;30302;30303;30304;30305;30306;30307;30308;30309;30310;30311;30312;30313	30309
IK	D6RCQ4;D6RAY9;D6REL4;E7EQZ7;Q13123	D6RCQ4;D6RAY9;D6REL4;E7EQZ7;Q13123	1;1;1;1;1	1;1;1;1;1	1;1;1;1;1	Protein Red	tr|D6RCQ4|D6RCQ4_HUMAN Isoform of Q13123, Protein Red (Fragment) OS=Homo sapiens GN=IK PE=1 SV=1;tr|D6RAY9|D6RAY9_HUMAN Isoform of Q13123, Protein Red (Fragment) OS=Homo sapiens GN=IK PE=1 SV=1;tr|D6REL4|D6REL4_HUMAN Isoform of Q13123, Protein Red (Fragmen	5	1	1	1	0	0	1	0	0	0	0	0	0	0	0	0	0	0	0	0	0	0	0	0	0	0	0	0	0	0	0	1	0	0	0	0	0	0	0	0	0	0	0	0	0	0	0	0	0	0	0	0	0	0	0	0	1	0	0	0	0	0	0	0	0	0	0	0	0	0	0	0	0	0	0	0	0	0	0	15	15	15	12.643	107	107;140;212;267;557	0.0014019	2.5933			By MS/MS																							0	0	15	0	0	0	0	0	0	0	0	0	0	0	0	0	0	0	0	0	0	0	0	0	0	0	0	0	0	0	0	0	0	0	0	0	0	0	0	0	0	0	0	0	0	0	0	0	0	0	0	0	0	0	0	0	0	0	0	0	0	0	0	0	0	0	0	0	0	0	0	0	0	0	0	0	0	0	1	0	0	0	0	0	0	0	0	0	0	0	0	0	0	0	0	0	0	0	0	0	0	1				434	7254	TRUE	7606	113026	58469	58469	106	37
IL18	Q14116-2;Q14116	Q14116-2;Q14116	1;1	1;1	1;1	Interleukin-18	sp|Q14116-2|IL18_HUMAN Isoform of Q14116, Isoform 2 of Interleukin-18 OS=Homo sapiens GN=IL18;sp|Q14116|IL18_HUMAN Interleukin-18 OS=Homo sapiens GN=IL18 PE=1 SV=1	2	1	1	1	1	1	0	1	1	1	1	1	1	1	0	0	1	0	0	0	1	1	1	1	1	1	1	1	0	1	1	0	1	1	1	1	1	1	1	0	0	1	0	0	0	1	1	1	1	1	1	1	1	0	1	1	0	1	1	1	1	1	1	1	0	0	1	0	0	0	1	1	1	1	1	1	1	1	0	4.2	4.2	4.2	21.896	189	189;193	0.0088013	2.0142	By matching	By matching		By matching	By matching	By matching	By matching	By matching	By matching	By matching			By matching				By matching	By MS/MS	By matching	By matching	By matching	By matching	By matching	By matching		4.2	4.2	0	4.2	4.2	4.2	4.2	4.2	4.2	4.2	0	0	4.2	0	0	0	4.2	4.2	4.2	4.2	4.2	4.2	4.2	4.2	0	41262000	1236200	2264100	0	2425700	3398600	6851600	3467400	1006500	3403200	562200	0	0	1004900	0	0	0	790850	2546600	755140	4672700	3617700	1793900	801250	663940	0	2478900	5476800	0	4698200	4506100	5939600	6622500	4209000	5290100	4385500	0	0	2051900	0	0	0	3557300	7286800	2423400	6609400	4889700	7326400	4891500	2361600	0	0	0	0	0	0	0	0	0	0	0	0	0	0	0	0	0	0	1	0	0	0	0	0	0	0	1				1887	9815	TRUE	10360	150638;150639;150640;150641;150642;150643;150644;150645;150646;150647;150648;150649;150650;150651;150652;150653;150654;150655	76380	76380
IL1RN	P18510-4;P18510-2;P18510;P18510-3	P18510-4;P18510-2;P18510;P18510-3	3;3;3;3	3;3;3;3	3;3;3;3	Interleukin-1 receptor antagonist protein	sp|P18510-4|IL1RA_HUMAN Isoform of P18510, Isoform 4 of Interleukin-1 receptor antagonist protein OS=Homo sapiens GN=IL1RN;sp|P18510-2|IL1RA_HUMAN Isoform of P18510, Isoform 2 of Interleukin-1 receptor antagonist protein OS=Homo sapiens GN=IL1RN;sp|P18510|	4	3	3	3	0	0	0	2	3	0	2	0	1	0	0	1	0	0	1	0	0	2	0	2	0	0	2	0	0	0	0	0	2	3	0	2	0	1	0	0	1	0	0	1	0	0	2	0	2	0	0	2	0	0	0	0	0	2	3	0	2	0	1	0	0	1	0	0	1	0	0	2	0	2	0	0	2	0	0	28.7	28.7	28.7	16.142	143	143;159;177;180	0	71.032				By MS/MS	By MS/MS		By MS/MS		By MS/MS			By MS/MS			By MS/MS			By MS/MS		By MS/MS			By MS/MS			0	0	0	15.4	28.7	0	15.4	0	10.5	0	0	4.9	0	0	4.9	0	0	15.4	0	15.4	0	0	15.4	0	0	13967000	0	0	0	1324700	4007500	0	1096200	0	688940	0	0	1416100	0	0	2357400	0	0	645070	0	1736000	0	0	695210	0	0	0	0	0	1810300	2577100	0	2015300	0	1971300	0	0	3148600	0	0	2038000	0	0	2096600	0	2537900	0	0	5528200	0	0	0	0	0	1	3	0	2	0	1	0	0	1	0	0	1	0	0	1	0	2	0	0	1	0	0	13				1274	3952;7599;8865	True;True;True	4169;7963;9372	59360;59361;59362;59363;59364;59365;59366;59367;117799;117800;117801;117802;117803;117804;117805;137510	31358;31359;31360;31361;31362;31363;60636;60637;60638;60639;60640;60641;69955	31361;60636;69955
IL36A	Q9UHA7	Q9UHA7	1	1	1	Interleukin-36 alpha	sp|Q9UHA7|IL36A_HUMAN Interleukin-36 alpha OS=Homo sapiens GN=IL36A PE=1 SV=1	1	1	1	1	0	0	0	0	0	0	0	0	0	0	0	0	0	0	0	0	0	0	0	0	0	1	0	0	0	0	0	0	0	0	0	0	0	0	0	0	0	0	0	0	0	0	0	0	0	0	1	0	0	0	0	0	0	0	0	0	0	0	0	0	0	0	0	0	0	0	0	0	0	0	0	1	0	0	0	8.9	8.9	8.9	17.684	158	158	0.00050633	3.1234																						By MS/MS				0	0	0	0	0	0	0	0	0	0	0	0	0	0	0	0	0	0	0	0	0	8.9	0	0	0	323540	0	0	0	0	0	0	0	0	0	0	0	0	0	0	0	0	0	0	0	0	0	323540	0	0	0	0	0	0	0	0	0	0	0	0	0	0	0	0	0	0	0	0	0	0	0	0	1947600	0	0	0	0	0	0	0	0	0	0	0	0	0	0	0	0	0	0	0	0	0	0	0	0	1	0	0	0	1				2386	13004	TRUE	13710	200020	100931	100931
IL36G	Q9NZH8;Q9NZH8-2	Q9NZH8;Q9NZH8-2	3;2	3;2	3;2	Interleukin-36 gamma	sp|Q9NZH8|IL36G_HUMAN Interleukin-36 gamma OS=Homo sapiens GN=IL36G PE=1 SV=1;sp|Q9NZH8-2|IL36G_HUMAN Isoform of Q9NZH8, Isoform 2 of Interleukin-36 gamma OS=Homo sapiens GN=IL36G	2	3	3	3	0	0	0	0	2	0	0	0	0	0	0	0	0	0	0	1	0	2	0	3	0	2	1	0	0	0	0	0	0	2	0	0	0	0	0	0	0	0	0	0	1	0	2	0	3	0	2	1	0	0	0	0	0	0	2	0	0	0	0	0	0	0	0	0	0	1	0	2	0	3	0	2	1	0	0	26.6	26.6	26.6	18.721	169	169;134	0	4.7672					By MS/MS											By matching		By matching		By matching		By MS/MS	By matching			0	0	0	0	19.5	0	0	0	0	0	0	0	0	0	0	10.7	0	17.8	0	26.6	0	16	8.9	0	0	15438000	0	0	0	0	3412300	0	0	0	0	0	0	0	0	0	0	234940	0	1972900	0	6996800	0	2357800	463260	0	0	0	0	0	0	9421800	0	0	0	0	0	0	0	0	0	0	2799400	0	3121700	0	7009400	0	9406800	6925000	0	0	0	0	0	0	2	0	0	0	0	0	0	0	0	0	0	0	0	0	0	0	0	2	0	0	0	4				2351	2170;9841;11568	True;True;True	2299;10392;12205	33677;33678;33679;151164;151165;151166;151167;177280;177281;177282;177283	18477;76606;76607;89817	18477;76607;89817
IL4I1	Q96RQ9;Q96RQ9-2;M0QYW8	Q96RQ9;Q96RQ9-2;M0QYW8	2;2;1	2;2;1	2;2;1	L-amino-acid oxidase	sp|Q96RQ9|OXLA_HUMAN L-amino-acid oxidase OS=Homo sapiens GN=IL4I1 PE=1 SV=1;sp|Q96RQ9-2|OXLA_HUMAN Isoform of Q96RQ9, Isoform 2 of L-amino-acid oxidase OS=Homo sapiens GN=IL4I1;tr|M0QYW8|M0QYW8_HUMAN Isoform of Q96RQ9, L-amino-acid oxidase (Fragment) OS=H	3	2	2	2	1	0	0	1	0	0	0	1	1	0	0	0	1	2	0	0	0	0	1	1	2	0	0	2	0	1	0	0	1	0	0	0	1	1	0	0	0	1	2	0	0	0	0	1	1	2	0	0	2	0	1	0	0	1	0	0	0	1	1	0	0	0	1	2	0	0	0	0	1	1	2	0	0	2	0	4.2	4.2	4.2	62.88	567	567;589;150	0.00047778	2.7249	By matching			By matching				By matching	By matching				By matching	By MS/MS					By matching	By MS/MS	By MS/MS			By MS/MS		1.8	0	0	1.8	0	0	0	1.8	1.8	0	0	0	1.8	4.2	0	0	0	0	2.5	1.8	4.2	0	0	4.2	0	14696000	1330000	0	0	852490	0	0	0	176480	982430	0	0	0	1786200	1786300	0	0	0	0	566450	778720	3387800	0	0	3049200	0	1390600	0	0	1580400	0	0	0	759950	1632600	0	0	0	1535600	3337700	0	0	0	0	1680600	1971200	3937700	0	0	4878600	0	0	0	0	0	0	0	0	0	0	0	0	0	0	1	0	0	0	0	0	1	2	0	0	1	0	5				2218	2168;6084	True;True	2297;6391	33666;33667;33668;33669;93254;93255;93256;93257;93258;93259;93260;93261;93262	18475;48623;48624;48625;48626	18475;48626
ILF2	B4DY09;Q12905;X6R6Z1;A0A0A0MRL0	B4DY09;Q12905	7;7;2;1	7;7;2;1	7;7;2;1	Interleukin enhancer-binding factor 2	tr|B4DY09|B4DY09_HUMAN Isoform of Q12905, Interleukin enhancer-binding factor 2 OS=Homo sapiens GN=ILF2 PE=1 SV=1;sp|Q12905|ILF2_HUMAN Interleukin enhancer-binding factor 2 OS=Homo sapiens GN=ILF2 PE=1 SV=2	4	7	7	7	6	5	5	5	6	5	5	6	6	4	1	6	6	7	4	5	5	5	7	6	7	4	4	7	6	6	5	5	5	6	5	5	6	6	4	1	6	6	7	4	5	5	5	7	6	7	4	4	7	6	6	5	5	5	6	5	5	6	6	4	1	6	6	7	4	5	5	5	7	6	7	4	4	7	6	25	25	25	38.91	352	352;390;115;150	0	162.36	By MS/MS	By MS/MS	By MS/MS	By MS/MS	By MS/MS	By MS/MS	By MS/MS	By MS/MS	By MS/MS	By MS/MS	By matching	By MS/MS	By MS/MS	By MS/MS	By MS/MS	By MS/MS	By MS/MS	By MS/MS	By MS/MS	By MS/MS	By MS/MS	By MS/MS	By MS/MS	By MS/MS	By MS/MS	19.3	15.9	18.8	18.5	21.6	18.8	18.8	21.9	21.9	12.8	3.1	21.6	22.2	25	15.3	18.5	15.9	19	25	21.6	25	12.8	12.8	25	21.6	696440000	35292000	14559000	83670000	17044000	29200000	32716000	13476000	11627000	20376000	5180300	2090100	48588000	89512000	28234000	41999000	28509000	20917000	17320000	37383000	20520000	40744000	3826500	4226900	42262000	7162000	35597000	47312000	112700000	47503000	34230000	49711000	35524000	30570000	31081000	28967000	11884000	69234000	81381000	44246000	29446000	49674000	65008000	32945000	46355000	33986000	47630000	18830000	36088000	54277000	36530000	1	1	3	1	3	2	2	3	2	2	0	5	5	4	2	5	3	0	5	3	4	1	1	7	2	67				296	5696;5721;6259;8915;9430;12499;13080	True;True;True;True;True;True;True	5982;6010;6574;9423;9957;13180;13787	86720;86721;86722;86723;86724;86725;86726;86727;86728;86729;86730;86731;86732;86733;86734;86735;86736;86737;86738;86739;86740;86741;87132;87133;87134;87135;87136;87137;87138;87139;87140;87141;87142;87143;87144;87145;87146;87147;87148;87149;87150;87151;87152;87153;87154;87155;95969;95970;95971;95972;95973;95974;95975;95976;95977;95978;95979;95980;95981;95982;95983;95984;95985;95986;95987;95988;95989;95990;138060;138061;138062;138063;138064;138065;138066;138067;138068;138069;138070;138071;138072;138073;138074;138075;138076;138077;138078;138079;138080;138081;138082;138083;138084;138085;138086;138087;138088;138089;138090;144948;144949;144950;144951;144952;144953;144954;144955;144956;144957;144958;144959;144960;144961;144962;144963;144964;144965;144966;192311;192312;192313;192314;192315;192316;192317;192318;192319;192320;192321;192322;192323;192324;192325;192326;192327;192328;192329;192330;192331;192332;192333;192334;201064;201065;201066;201067;201068;201069;201070;201071;201072	45205;45206;45207;45208;45209;45210;45407;45408;45409;45410;45411;45412;45413;45414;45415;45416;45417;45418;45419;45420;45421;45422;45423;45424;45425;45426;49772;70290;70291;70292;70293;70294;70295;70296;70297;70298;70299;70300;70301;70302;70303;70304;73812;73813;73814;73815;73816;73817;97235;97236;97237;97238;97239;97240;97241;97242;97243;97244;97245;97246;97247;97248;97249;97250;97251;97252;97253;97254;101389;101390;101391;101392;101393;101394;101395;101396	45205;45407;49772;70300;73815;97245;101391
ILF3	Q12906-5;Q12906-4;Q12906-2;Q12906-6;Q12906-3;Q12906;Q12906-7;K7EQR9;K7EKJ9;K7EQ75;K7ERM6;K7ENK6;K7EM82;K7EJ09;K7ER69;Q96SI9-2;Q96SI9	Q12906-5;Q12906-4;Q12906-2;Q12906-6;Q12906-3;Q12906;Q12906-7	10;10;10;10;10;10;10;2;2;1;1;1;1;1;1;1;1	10;10;10;10;10;10;10;2;2;1;1;1;1;1;1;1;1	10;10;10;10;10;10;10;2;2;1;1;1;1;1;1;1;1	Interleukin enhancer-binding factor 3	sp|Q12906-5|ILF3_HUMAN Isoform of Q12906, Isoform 5 of Interleukin enhancer-binding factor 3 OS=Homo sapiens GN=ILF3;sp|Q12906-4|ILF3_HUMAN Isoform of Q12906, Isoform 4 of Interleukin enhancer-binding factor 3 OS=Homo sapiens GN=ILF3;sp|Q12906-2|ILF3_HUMAN	17	10	10	10	7	5	7	7	6	6	7	6	7	5	0	9	7	8	8	7	5	7	7	6	7	7	3	7	7	7	5	7	7	6	6	7	6	7	5	0	9	7	8	8	7	5	7	7	6	7	7	3	7	7	7	5	7	7	6	6	7	6	7	5	0	9	7	8	8	7	5	7	7	6	7	7	3	7	7	17.7	17.7	17.7	74.606	690	690;698;702;706;764;894;898;180;254;55;77;79;99;122;161;658;672	0	35.559	By MS/MS	By matching	By MS/MS	By matching	By MS/MS	By MS/MS	By MS/MS	By matching	By MS/MS	By MS/MS		By MS/MS	By MS/MS	By MS/MS	By MS/MS	By MS/MS	By MS/MS	By MS/MS	By matching	By matching	By MS/MS	By MS/MS	By matching	By MS/MS	By MS/MS	12.8	9.4	12.8	12.3	11.3	11	12.8	11	12.8	9.1	0	15.4	13.5	15.1	13.8	13.6	9.4	11.4	11.4	11.2	12.8	12.8	5.4	13	12.3	693350000	33187000	11027000	71913000	18820000	18731000	29106000	16649000	10924000	26185000	9190100	0	56276000	79073000	26686000	58931000	33607000	17361000	29186000	31333000	21459000	32622000	6019600	5576400	39979000	9506400	27722000	26621000	118240000	29724000	19464000	35987000	39359000	36505000	37977000	105660000	0	64704000	71066000	62477000	25431000	56827000	76427000	60464000	39115000	32630000	39285000	40012000	27634000	47822000	46751000	0	0	2	0	0	1	1	0	0	1	0	3	3	2	2	2	3	2	0	0	1	1	0	0	1	25				1846	1388;1431;2559;6364;6783;8902;10126;12360;12429;12490	True;True;True;True;True;True;True;True;True;True	1468;1514;2707;6685;7117;9409;10694;13034;13106;13169;13170	22472;22473;22474;22475;22476;22477;22478;22479;22480;22481;22482;22483;22484;22485;22486;22487;22488;22489;22999;23000;23001;23002;23003;23004;23005;23006;23007;23008;23009;23010;23011;23012;23013;23014;23015;23016;23017;23018;23019;23020;23021;23022;39440;39441;39442;39443;39444;39445;39446;39447;39448;39449;39450;39451;39452;39453;39454;97747;97748;97749;97750;97751;104282;104283;104284;104285;104286;104287;104288;104289;104290;104291;104292;104293;104294;104295;104296;104297;104298;104299;104300;104301;104302;104303;137934;137935;137936;137937;155372;155373;155374;155375;155376;189882;189883;189884;189885;189886;189887;189888;189889;189890;189891;189892;189893;189894;189895;189896;189897;189898;189899;189900;189901;189902;191250;191251;191252;191253;191254;191255;191256;191257;191258;191259;191260;191261;191262;191263;191264;191265;191266;191267;191268;191269;191270;192172;192173;192174;192175;192176;192177;192178;192179;192180;192181;192182;192183;192184;192185;192186;192187;192188;192189;192190;192191;192192;192193;192194;192195;192196;192197	12678;12679;12680;12918;12919;12920;12921;12922;12923;12924;12925;12926;12927;21410;21411;21412;50365;53671;70231;78910;96130;96131;96132;96133;96134;96767;96768;96769;96770;96771;97194;97195;97196;97197;97198;97199	12678;12921;21410;50365;53671;70231;78910;96133;96770;97198	582	465
ILK	A0A0A0MTH3;Q13418-2;Q13418;Q13418-3;A0A087WWY6	A0A0A0MTH3;Q13418-2;Q13418;Q13418-3	4;4;4;3;1	4;4;4;3;1	3;3;3;2;1	Integrin-linked protein kinase	tr|A0A0A0MTH3|A0A0A0MTH3_HUMAN Isoform of Q13418, Integrin-linked protein kinase OS=Homo sapiens GN=ILK PE=1 SV=1;sp|Q13418-2|ILK_HUMAN Isoform of Q13418, Isoform 2 of Integrin-linked protein kinase OS=Homo sapiens GN=ILK;sp|Q13418|ILK_HUMAN Integrin-linke	5	4	4	3	1	2	1	2	0	1	1	2	1	0	0	1	3	1	3	2	1	1	2	1	3	0	0	3	0	1	2	1	2	0	1	1	2	1	0	0	1	3	1	3	2	1	1	2	1	3	0	0	3	0	1	2	1	2	0	1	1	2	1	0	0	1	3	1	3	2	1	1	2	1	3	0	0	3	0	10.1	10.1	7	54.611	483	483;391;452;318;111	0	6.4921	By matching	By matching	By MS/MS	By matching		By matching	By matching	By matching	By MS/MS			By matching	By matching	By MS/MS	By MS/MS	By MS/MS	By matching	By matching	By MS/MS	By matching	By MS/MS			By MS/MS		2.9	5	2.9	5	0	2.9	2.9	5	2.9	0	0	2.9	7	2.9	7	5	2.9	2.9	5	2.9	7	0	0	7	0	55729000	413610	1043500	2068300	1447400	0	1347200	407590	863120	1540900	0	0	369490	8975000	1040000	13282000	2134200	477510	753930	5702200	884250	8257100	0	0	4721700	0	538670	219650	4696300	2039200	0	1561100	1204100	1651600	4921000	0	0	741710	3234000	4553100	4476100	2856500	1698900	1735500	13117000	1820100	11339000	0	0	8380500	0	0	0	1	0	0	0	0	0	1	0	0	0	0	1	2	1	0	0	2	0	1	0	0	2	0	11				137	3287;3428;4531;9772	True;True;True;True	3619;4773;10313	51326;51327;51328;51329;51330;51331;68377;68378;68379;68380;68381;68382;68383;68384;68385;68386;68387;68388;68389;68390;68391;68392;68393;68394;68395;149789;149790;149791;149792;149793;149794;149795	27234;27235;35892;35893;35894;35895;35896;35897;35898;35899;35900;75897	27235;35893;75897
ILVBL	M0R026;A1L0T0;M0R1B5;E9PL44;M0QZX5;E9PJS0	M0R026;A1L0T0	3;3;1;1;1;1	3;3;1;1;1;1	3;3;1;1;1;1	Acetolactate synthase-like protein	tr|M0R026|M0R026_HUMAN Isoform of A1L0T0, Acetolactate synthase-like protein OS=Homo sapiens GN=ILVBL PE=1 SV=1;sp|A1L0T0|ILVBL_HUMAN Acetolactate synthase-like protein OS=Homo sapiens GN=ILVBL PE=1 SV=2	6	3	3	3	3	0	0	0	1	1	0	0	0	0	0	0	0	0	0	1	0	0	0	0	0	0	0	0	0	3	0	0	0	1	1	0	0	0	0	0	0	0	0	0	1	0	0	0	0	0	0	0	0	0	3	0	0	0	1	1	0	0	0	0	0	0	0	0	0	1	0	0	0	0	0	0	0	0	0	10.7	10.7	10.7	56.732	525	525;632;165;166;229;262	0	12.859	By MS/MS				By matching	By MS/MS										By matching										10.7	0	0	0	2.5	3.6	0	0	0	0	0	0	0	0	0	2.5	0	0	0	0	0	0	0	0	0	7503600	5567500	0	0	0	895050	0	0	0	0	0	0	0	0	0	0	1041000	0	0	0	0	0	0	0	0	0	4270900	0	0	0	1768200	0	0	0	0	0	0	0	0	0	0	2049700	0	0	0	0	0	0	0	0	0	3	0	0	0	0	1	0	0	0	0	0	0	0	0	0	0	0	0	0	0	0	0	0	0	0	4				226	1793;7711;7893	True;True;True	1898;8081;8271	27877;27878;27879;119283;122200;122201	15620;61294;62536;62537	15620;61294;62537
IMMT	H7C463;C9J406;B9A067;Q16891-3;Q16891-2;Q16891-4;Q16891;A0A087WYS0	H7C463;C9J406;B9A067;Q16891-3;Q16891-2;Q16891-4;Q16891	6;6;6;6;6;6;6;1	6;6;6;6;6;6;6;1	6;6;6;6;6;6;6;1	MICOS complex subunit MIC60	tr|H7C463|H7C463_HUMAN Isoform of Q16891, MICOS complex subunit MIC60 (Fragment) OS=Homo sapiens GN=IMMT PE=1 SV=1;tr|C9J406|C9J406_HUMAN Isoform of Q16891, MICOS complex subunit MIC60 OS=Homo sapiens GN=IMMT PE=1 SV=1;tr|B9A067|B9A067_HUMAN Isoform of Q16	8	6	6	6	5	3	5	3	4	4	3	4	4	1	0	6	4	4	4	4	2	2	3	2	3	0	1	3	0	5	3	5	3	4	4	3	4	4	1	0	6	4	4	4	4	2	2	3	2	3	0	1	3	0	5	3	5	3	4	4	3	4	4	1	0	6	4	4	4	4	2	2	3	2	3	0	1	3	0	13.1	13.1	13.1	68.064	613	613;659;711;726;747;757;758;372	0	22.314	By MS/MS	By MS/MS	By MS/MS	By matching	By MS/MS	By MS/MS	By matching	By matching	By MS/MS	By matching		By MS/MS	By MS/MS	By matching	By MS/MS	By matching	By MS/MS	By matching	By MS/MS	By matching	By MS/MS		By matching	By matching		11.6	7.3	11.1	7.3	9.6	9.6	6.5	9.6	9.6	2.4	0	13.1	9.6	9.6	9.6	9.3	4.6	4.7	7.8	4.7	7.8	0	2.4	6.5	0	165170000	11777000	3189800	29837000	2231800	5897100	16243000	2272000	2381700	5631200	371880	0	22153000	13277000	4759300	12068000	9734800	5717500	2016000	3788100	1967800	5010100	0	397760	4446500	0	15540000	9824900	30155000	7753100	9242900	24771000	4628800	7637000	14321000	4573900	0	20330000	14400000	9405800	7710500	5934600	11437000	3423000	10070000	3695200	11620000	0	4419500	6190000	0	1	1	4	0	1	2	0	0	1	0	0	4	2	0	1	0	2	0	1	0	1	0	0	0	0	21				322	120;1332;2861;4857;7766;11562	True;True;True;True;True;True	125;1409;3022;5116;8138;12199	1822;1823;21400;21401;21402;21403;21404;21405;21406;21407;21408;21409;21410;21411;21412;21413;43479;43480;43481;43482;43483;43484;43485;43486;43487;43488;43489;43490;43491;43492;43493;43494;43495;73462;73463;73464;73465;120182;120183;120184;120185;120186;120187;120188;120189;120190;120191;120192;120193;120194;120195;120196;120197;120198;120199;120200;120201;120202;177236;177237;177238;177239;177240;177241;177242;177243;177244;177245;177246;177247;177248;177249;177250;177251	987;11971;11972;11973;23541;23542;23543;23544;38936;38937;61651;89798;89799;89800;89801;89802;89803;89804;89805;89806;89807;89808	987;11973;23541;38936;61651;89802
IMPA1	H0YBL1;P29218;P29218-3;E5RIP7;E5RG94;E5RHE9;E5RG13;E5RI82;E5RGY4;P29218-2	H0YBL1;P29218;P29218-3;E5RIP7	3;3;3;2;1;1;1;1;1;1	3;3;3;2;1;1;1;1;1;1	3;3;3;2;1;1;1;1;1;1	Inositol monophosphatase 1	tr|H0YBL1|H0YBL1_HUMAN Isoform of P29218, Inositol monophosphatase 1 (Fragment) OS=Homo sapiens GN=IMPA1 PE=1 SV=1;sp|P29218|IMPA1_HUMAN Inositol monophosphatase 1 OS=Homo sapiens GN=IMPA1 PE=1 SV=1;sp|P29218-3|IMPA1_HUMAN Isoform of P29218, Isoform 3 of I	10	3	3	3	1	2	0	3	1	3	1	2	3	0	0	0	2	0	2	2	2	0	1	1	2	0	2	2	2	1	2	0	3	1	3	1	2	3	0	0	0	2	0	2	2	2	0	1	1	2	0	2	2	2	1	2	0	3	1	3	1	2	3	0	0	0	2	0	2	2	2	0	1	1	2	0	2	2	2	16.6	16.6	16.6	28.529	265	265;277;336;180;101;126;153;174;211;198	0	4.8447	By matching	By matching		By matching	By matching	By MS/MS	By matching	By matching	By matching				By matching		By matching	By matching	By matching		By MS/MS	By matching	By matching		By matching	By matching	By matching	8.7	7.9	0	16.6	8.7	16.6	4.2	12.8	16.6	0	0	0	12.5	0	7.9	7.9	7.9	0	8.7	4.2	12.5	0	7.9	12.5	7.9	51985000	1880300	3664900	0	2609300	538410	12456000	748730	1564900	1863100	0	0	0	3700900	0	7075300	4142700	2096700	0	1405100	1494600	2157000	0	821830	1440700	2324100	5806800	5399600	0	3545800	2851700	11420000	2852300	4877300	2542200	0	0	0	5456000	0	3828600	4164800	4515600	0	10491000	3464700	4699200	0	4030300	4156500	7262900	0	0	0	0	0	3	0	0	0	0	0	0	0	0	0	0	0	0	1	0	0	0	0	0	0	4				675	6730;10141;10294	True;True;True	7061;10713;10870	103373;103374;103375;103376;103377;103378;103379;103380;103381;103382;103383;103384;155678;155679;155680;155681;155682;155683;155684;155685;155686;155687;157944;157945;157946;157947;157948;157949;157950;157951;157952;157953;157954;157955	53136;79096;79097;80158	53136;79096;80158
IMPA2	K7EL65;K7ELF8;O14732-2;O14732	K7EL65;K7ELF8;O14732-2;O14732	1;1;1;1	1;1;1;1	1;1;1;1	Inositol monophosphatase 2	tr|K7EL65|K7EL65_HUMAN Isoform of O14732, Inositol monophosphatase 2 OS=Homo sapiens GN=IMPA2 PE=1 SV=1;tr|K7ELF8|K7ELF8_HUMAN Isoform of O14732, Inositol monophosphatase 2 OS=Homo sapiens GN=IMPA2 PE=1 SV=1;sp|O14732-2|IMPA2_HUMAN Isoform of O14732, Isofo	4	1	1	1	1	1	1	1	1	0	1	1	1	1	0	0	0	1	0	0	1	0	0	1	0	0	0	0	0	1	1	1	1	1	0	1	1	1	1	0	0	0	1	0	0	1	0	0	1	0	0	0	0	0	1	1	1	1	1	0	1	1	1	1	0	0	0	1	0	0	1	0	0	1	0	0	0	0	0	10.3	10.3	10.3	12.659	116	116;163;261;288	0.0018091	2.4366	By matching	By matching	By matching	By matching	By matching		By matching	By matching	By matching	By matching				By matching			By MS/MS			By MS/MS						10.3	10.3	10.3	10.3	10.3	0	10.3	10.3	10.3	10.3	0	0	0	10.3	0	0	10.3	0	0	10.3	0	0	0	0	0	36929000	2072800	3956900	2577200	4311600	9208000	0	3766600	1549700	2427400	832730	0	0	0	394570	0	0	2048500	0	0	3782800	0	0	0	0	0	2901700	8583800	3738600	7075900	8864300	0	8053700	5553100	4509500	5716200	0	0	0	1657400	0	0	8358900	0	0	9018800	0	0	0	0	0	0	0	0	0	0	0	0	0	0	0	0	0	0	0	0	0	1	0	0	1	0	0	0	0	0	2				787	3583	TRUE	3784	54035;54036;54037;54038;54039;54040;54041;54042;54043;54044;54045;54046	28629;28630	28630
IMPDH1	C9J381;P20839-2;P20839-4;P20839;P20839-3;P20839-7;P20839-5;P20839-6	C9J381;P20839-2;P20839-4;P20839;P20839-3;P20839-7;P20839-5;P20839-6	1;1;1;1;1;1;1;1	1;1;1;1;1;1;1;1	1;1;1;1;1;1;1;1	Inosine-5-monophosphate dehydrogenase;Inosine-5-monophosphate dehydrogenase 1	tr|C9J381|C9J381_HUMAN Isoform of P20839, Inosine-5-monophosphate dehydrogenase OS=Homo sapiens GN=IMPDH1 PE=1 SV=1;sp|P20839-2|IMDH1_HUMAN Isoform of P20839, Isoform 2 of Inosine-5-monophosphate dehydrogenase 1 OS=Homo sapiens GN=IMPDH1;sp|P20839-4|IMDH	8	1	1	1	0	0	1	0	0	0	0	0	0	0	0	0	0	1	1	0	0	1	1	0	1	0	0	1	0	0	0	1	0	0	0	0	0	0	0	0	0	0	1	1	0	0	1	1	0	1	0	0	1	0	0	0	1	0	0	0	0	0	0	0	0	0	0	1	1	0	0	1	1	0	1	0	0	1	0	2.1	2.1	2.1	55.277	513	513;489;509;514;563;566;589;599	0.0099051	1.9225			By matching											By matching	By MS/MS			By matching	By matching		By matching			By matching		0	0	2.1	0	0	0	0	0	0	0	0	0	0	2.1	2.1	0	0	2.1	2.1	0	2.1	0	0	2.1	0	12053000	0	0	2404700	0	0	0	0	0	0	0	0	0	0	1076300	2764200	0	0	1753400	1687300	0	1311100	0	0	1056000	0	0	0	2715900	0	0	0	0	0	0	0	0	0	0	2523000	1590600	0	0	3090900	2623900	0	2132200	0	0	2157300	0	0	0	0	0	0	0	0	0	0	0	0	0	0	0	1	0	0	0	0	0	0	0	0	0	0	1				334	8766	TRUE	9261	135737;135738;135739;135740;135741;135742;135743	69093	69093
IMPDH2	H0Y4R1;P12268;E7ETK5	H0Y4R1;P12268;E7ETK5	5;5;3	5;5;3	5;5;3	Inosine-5-monophosphate dehydrogenase 2	tr|H0Y4R1|H0Y4R1_HUMAN Isoform of P12268, Inosine-5-monophosphate dehydrogenase 2 (Fragment) OS=Homo sapiens GN=IMPDH2 PE=1 SV=1;sp|P12268|IMDH2_HUMAN Inosine-5-monophosphate dehydrogenase 2 OS=Homo sapiens GN=IMPDH2 PE=1 SV=2;tr|E7ETK5|E7ETK5_HUMAN Isof	3	5	5	5	2	1	4	2	4	1	4	3	4	2	0	3	1	3	2	1	2	2	1	2	1	0	2	3	0	2	1	4	2	4	1	4	3	4	2	0	3	1	3	2	1	2	2	1	2	1	0	2	3	0	2	1	4	2	4	1	4	3	4	2	0	3	1	3	2	1	2	2	1	2	1	0	2	3	0	16	16	16	50.957	470	470;514;279	0	13.269	By matching	By matching	By MS/MS	By matching	By MS/MS	By matching	By MS/MS	By matching	By MS/MS	By matching		By MS/MS	By MS/MS	By MS/MS	By MS/MS	By MS/MS	By MS/MS	By MS/MS	By matching	By MS/MS	By MS/MS		By MS/MS	By MS/MS		5.7	2.3	11.7	5.1	12.6	2.3	12.8	8.5	12.8	6	0	9.4	2.3	10	6.6	2.3	5.1	5.1	2.3	5.1	2.3	0	5.1	10	0	143670000	5056100	1915900	25491000	2754400	9577100	3378700	9120300	887310	7965200	391480	0	6120700	5983100	7633600	13740000	2853600	5373600	4686100	5500300	11363000	3303000	0	2339500	8231800	0	5830100	6310900	29121000	4882600	8726000	4443600	20570000	2181800	11725000	6395400	0	10454000	7641000	12892000	8500300	4986900	13462000	10803000	10246000	23391000	6654500	0	11996000	15435000	0	0	0	2	0	1	0	1	0	1	0	0	1	1	1	1	0	1	2	0	2	1	0	1	1	0	17				666	2566;7500;8765;9569;13284	True;True;True;True;True	2714;7864;9260;10103;14003	39517;39518;39519;39520;39521;39522;39523;39524;39525;39526;39527;39528;116678;116679;116680;116681;116682;116683;116684;135716;135717;135718;135719;135720;135721;135722;135723;135724;135725;135726;135727;135728;135729;135730;135731;135732;135733;135734;135735;135736;146820;146821;146822;146823;146824;146825;146826;204232;204233;204234	21427;21428;21429;60187;60188;69079;69080;69081;69082;69083;69084;69085;69086;69087;69088;69089;69090;69091;69092;74524;103034	21429;60187;69092;74524;103034
INF2	Q27J81-2;Q27J81;Q27J81-3	Q27J81-2;Q27J81;Q27J81-3	3;3;2	3;3;2	3;3;2	Inverted formin-2	sp|Q27J81-2|INF2_HUMAN Isoform of Q27J81, Isoform 2 of Inverted formin-2 OS=Homo sapiens GN=INF2;sp|Q27J81|INF2_HUMAN Inverted formin-2 OS=Homo sapiens GN=INF2 PE=1 SV=2;sp|Q27J81-3|INF2_HUMAN Isoform of Q27J81, Isoform 3 of Inverted formin-2 OS=Homo sapie	3	3	3	3	3	0	0	1	3	1	0	1	3	0	0	0	0	3	1	3	0	3	0	2	2	0	0	1	0	3	0	0	1	3	1	0	1	3	0	0	0	0	3	1	3	0	3	0	2	2	0	0	1	0	3	0	0	1	3	1	0	1	3	0	0	0	0	3	1	3	0	3	0	2	2	0	0	1	0	3.5	3.5	3.5	134.62	1240	1240;1249;234	0	11.966	By MS/MS			By matching	By MS/MS	By MS/MS		By matching	By MS/MS					By matching	By MS/MS	By MS/MS		By MS/MS		By matching	By matching			By matching		3.5	0	0	1.2	3.5	1.1	0	1.1	3.5	0	0	0	0	3.5	1.1	3.5	0	3.5	0	2.3	2.3	0	0	1.1	0	12581000	2312100	0	0	112860	2391000	225790	0	175310	688760	0	0	0	0	659150	1563100	1433700	0	1005300	0	761630	1051000	0	0	201130	0	1002800	0	0	882460	2516100	751380	0	1849500	904240	0	0	0	0	907550	1144800	2204800	0	1798100	0	1017200	905810	0	0	1237900	0	1	0	0	0	1	1	0	0	0	0	0	0	0	0	1	1	0	1	0	0	0	0	0	0	0	6				1980	7288;8595;10619	True;True;True	7640;9086;11203	113506;113507;113508;113509;113510;113511;113512;113513;113514;132937;132938;132939;132940;132941;132942;132943;132944;132945;132946;162551;162552;162553;162554;162555;162556;162557;162558	58666;67775;67776;67777;82402;82403;82404	58666;67776;82403
INPP1	P49441;C9J173;B8ZZF6;E7ET59;E7EUX4;E7ENF2;C9J128;C9J2Z6	P49441;C9J173;B8ZZF6;E7ET59;E7EUX4;E7ENF2	3;2;2;2;2;2;1;1	3;2;2;2;2;2;1;1	3;2;2;2;2;2;1;1	Inositol polyphosphate 1-phosphatase	sp|P49441|INPP_HUMAN Inositol polyphosphate 1-phosphatase OS=Homo sapiens GN=INPP1 PE=1 SV=1;tr|C9J173|C9J173_HUMAN Isoform of P49441, Inositol polyphosphate 1-phosphatase (Fragment) OS=Homo sapiens GN=INPP1 PE=1 SV=1;tr|B8ZZF6|B8ZZF6_HUMAN Isoform of P494	8	3	3	3	0	2	2	0	2	1	1	1	1	0	0	0	3	0	0	0	0	0	0	0	0	0	1	0	0	0	2	2	0	2	1	1	1	1	0	0	0	3	0	0	0	0	0	0	0	0	0	1	0	0	0	2	2	0	2	1	1	1	1	0	0	0	3	0	0	0	0	0	0	0	0	0	1	0	0	11.3	11.3	11.3	43.998	399	399;143;155;190;212;213;68;88	0	24.754		By matching	By MS/MS		By MS/MS	By matching	By matching	By matching	By MS/MS				By MS/MS										By MS/MS			0	7.8	7.8	0	8.3	4.8	4.8	4.8	4.8	0	0	0	11.3	0	0	0	0	0	0	0	0	0	3	0	0	73684000	0	777880	2746100	0	1449200	381780	240180	154910	1175500	0	0	0	66459000	0	0	0	0	0	0	0	0	0	298800	0	0	0	1280000	2704500	0	2439500	594060	841520	771830	4257900	0	0	0	53667000	0	0	0	0	0	0	0	0	0	0	0	0	0	0	1	0	1	0	0	0	1	0	0	0	2	0	0	0	0	0	0	0	0	0	0	0	0	5				1566	6530;6711;11243	True;True;True	6858;7042;11860	100684;100685;103115;103116;103117;103118;103119;103120;103121;103122;103123;172448;172449;172450;172451	51917;53015;53016;53017;53018;53019;87557;87558	51917;53018;87558
IPO4	Q8TEX9;Q8TEX9-2;H0YN14;H0YN07;H0YMR4;H0YK93;H0YLV0;H0YL92;H0YKG5	Q8TEX9;Q8TEX9-2;H0YN14	7;7;5;2;2;1;1;1;1	7;7;5;2;2;1;1;1;1	7;7;5;2;2;1;1;1;1	Importin-4	sp|Q8TEX9|IPO4_HUMAN Importin-4 OS=Homo sapiens GN=IPO4 PE=1 SV=2;sp|Q8TEX9-2|IPO4_HUMAN Isoform of Q8TEX9, Isoform 2 of Importin-4 OS=Homo sapiens GN=IPO4;tr|H0YN14|H0YN14_HUMAN Isoform of Q8TEX9, Importin-4 OS=Homo sapiens GN=IPO4 PE=1 SV=1	9	7	7	7	1	1	7	4	2	4	3	4	5	2	1	1	4	3	3	0	1	1	5	5	2	1	0	6	1	1	1	7	4	2	4	3	4	5	2	1	1	4	3	3	0	1	1	5	5	2	1	0	6	1	1	1	7	4	2	4	3	4	5	2	1	1	4	3	3	0	1	1	5	5	2	1	0	6	1	9	9	9	118.71	1081	1081;1083;911;312;547;48;98;101;154	0	30.537	By matching	By matching	By MS/MS	By MS/MS	By matching	By matching	By matching	By matching	By MS/MS	By matching	By matching	By MS/MS	By matching	By matching	By matching		By matching	By matching	By MS/MS	By MS/MS	By matching	By matching		By MS/MS	By matching	0.8	0.8	9	5.1	2.5	3.9	4.3	5.4	6.9	2.5	0.8	0.8	4.5	4.3	3.4	0	0.8	0.8	6.9	6.4	1.9	1.9	0	8	1.9	239020000	12248000	17119000	42342000	9788300	23800000	2787400	4047200	4389000	12021000	6207400	2095700	17251000	41432000	1604600	6981900	0	5124300	1480600	12433000	2854100	4575000	165630	0	8191300	84539	12144000	23439000	74180000	20381000	16156000	6322900	8338800	14182000	18145000	19297000	8195300	46418000	15206000	15368000	7317700	0	14093000	6102800	13389000	12005000	4399000	10330000	0	15287000	7080600	0	0	5	2	0	0	0	0	1	0	0	1	0	0	0	0	0	0	0	2	0	0	0	1	0	12				2131	3283;7191;7258;7273;8211;9015;11352	True;True;True;True;True;True;True	3466;7540;7610;7625;8625;9529;11976	49168;49169;49170;49171;49172;49173;49174;49175;49176;49177;112014;112015;112016;112017;113067;113068;113069;113070;113071;113072;113073;113074;113075;113272;113273;113274;113275;113276;113277;113278;126855;126856;126857;126858;126859;139357;139358;139359;139360;139361;139362;139363;139364;139365;139366;139367;139368;139369;139370;139371;139372;139373;139374;139375;139376;174105;174106;174107;174108;174109;174110;174111;174112;174113;174114;174115;174116	26201;26202;58018;58019;58500;58501;58568;64929;64930;71054;88403;88404;88405	26202;58018;58500;58568;64929;71054;88404
IPO5	H0Y8C6;O00410;O00410-3;O00410-2;C9JMV5;E7ETV3;C9JZD8;C9J875;C9JQT6;E7ESA1;E7ESZ1;E7EWK4;E7EX05;E7EQT5;E7ETV8;E7EV12;H0Y3V4	H0Y8C6;O00410;O00410-3;O00410-2	8;8;8;7;2;2;1;1;1;1;1;1;1;1;1;1;1	8;8;8;7;2;2;1;1;1;1;1;1;1;1;1;1;1	8;8;8;7;2;2;1;1;1;1;1;1;1;1;1;1;1	Importin-5	tr|H0Y8C6|H0Y8C6_HUMAN Isoform of O00410, Importin-5 (Fragment) OS=Homo sapiens GN=IPO5 PE=1 SV=1;sp|O00410|IPO5_HUMAN Importin-5 OS=Homo sapiens GN=IPO5 PE=1 SV=4;sp|O00410-3|IPO5_HUMAN Isoform of O00410, Isoform 3 of Importin-5 OS=Homo sapiens GN=IPO5;sp	17	8	8	8	2	1	6	4	4	1	5	4	1	4	0	6	3	2	4	4	1	4	4	4	3	3	1	7	2	2	1	6	4	4	1	5	4	1	4	0	6	3	2	4	4	1	4	4	4	3	3	1	7	2	2	1	6	4	4	1	5	4	1	4	0	6	3	2	4	4	1	4	4	4	3	3	1	7	2	10.2	10.2	10.2	123.75	1099	1099;1097;1115;1037;165;170;74;75;88;98;106;117;119;126;128;142;182	0	215.23	By MS/MS	By matching	By MS/MS	By matching	By matching	By matching	By MS/MS	By matching	By matching	By MS/MS		By MS/MS	By MS/MS	By matching	By MS/MS	By MS/MS	By matching	By MS/MS	By MS/MS	By MS/MS	By matching	By matching	By matching	By MS/MS	By matching	1.8	1	7.7	4.2	4.2	1.1	6	4.2	1.3	4.5	0	7.4	3.6	1.9	4.2	4.9	1.4	4.2	5.2	4.2	3.7	3.6	0.8	8.5	2.1	131760000	3094000	1463100	31795000	3833700	7265700	306980	3871600	2045800	639220	2414300	0	8993600	10394000	662090	16093000	5563300	1278800	4558800	3050600	4769600	4724700	731490	227310	13570000	417290	4895200	5915600	35479000	6095400	8545000	2756800	9333500	4793300	2898500	15969000	0	14104000	5338200	4654400	7700000	6069000	0	8873100	4501100	10263000	7224300	4551200	5253100	16715000	6934200	1	0	4	0	0	0	1	0	0	1	0	1	0	0	1	1	0	1	0	1	0	0	0	4	0	16				671	3650;6012;6523;7933;9346;10280;10333;11771	True;True;True;True;True;True;True;True	3851;6317;6850;8311;9870;10856;10909;12420	55110;55111;55112;55113;55114;55115;55116;55117;55118;55119;55120;55121;55122;55123;55124;55125;55126;92142;92143;92144;92145;92146;92147;92148;92149;92150;92151;92152;92153;92154;92155;92156;92157;92158;100633;122812;122813;122814;122815;122816;122817;122818;143643;157779;157780;157781;157782;157783;157784;157785;157786;157787;157788;157789;157790;157791;157792;158549;158550;158551;158552;158553;158554;158555;158556;158557;158558;158559;158560;158561;158562;158563;158564;158565;180506;180507;180508;180509;180510;180511	29171;29172;29173;29174;29175;48075;48076;48077;48078;48079;48080;48081;48082;51887;62900;73086;80107;80407;80408;80409;91732	29175;48076;51887;62900;73086;80107;80408;91732
IPO7	O95373;E9PLB2;E9PLJ0	O95373	10;2;1	10;2;1	10;2;1	Importin-7	sp|O95373|IPO7_HUMAN Importin-7 OS=Homo sapiens GN=IPO7 PE=1 SV=1	3	10	10	10	3	2	6	6	7	5	5	5	5	3	1	5	5	5	5	7	3	4	4	4	6	3	1	6	2	3	2	6	6	7	5	5	5	5	3	1	5	5	5	5	7	3	4	4	4	6	3	1	6	2	3	2	6	6	7	5	5	5	5	3	1	5	5	5	5	7	3	4	4	4	6	3	1	6	2	13	13	13	119.52	1038	1038;130;64	0	15.031	By matching	By MS/MS	By MS/MS	By MS/MS	By MS/MS	By matching	By MS/MS	By MS/MS	By MS/MS	By matching	By matching	By matching	By MS/MS	By MS/MS	By matching	By MS/MS	By matching	By matching	By MS/MS	By matching	By MS/MS	By MS/MS	By matching	By MS/MS	By MS/MS	4.5	2.9	8.1	7.7	8.5	7.5	6.8	6.5	6.5	3.9	1.4	6.5	6.5	6.5	6.8	8.9	3.9	5.2	5.6	5.6	7.7	3.4	1.4	7.7	2.3	207610000	8240700	2079400	26797000	13023000	13374000	7073600	6463000	4296200	10189000	646290	963050	9573700	13590000	4804400	26018000	15692000	1574900	2721300	6342000	7197700	14487000	1102300	509280	10322000	528900	10669000	11797000	37424000	17566000	9057100	4747500	15572000	11708000	14332000	8689600	10464000	8590100	9686400	8208900	12999000	9293300	7499100	7321400	17380000	13788000	13459000	8750400	11432000	12237000	15456000	0	1	4	3	2	0	2	1	1	0	0	0	1	1	0	2	0	0	2	0	3	1	0	2	1	27				963	428;655;1393;3026;3194;8147;8904;9837;10453;13052	True;True;True;True;True;True;True;True;True;True	454;693;1473;3196;3373;8550;9412;10388;11036;13759	6557;9696;9697;9698;9699;9700;9701;9702;9703;9704;9705;9706;9707;22524;22525;45775;45776;45777;45778;45779;45780;45781;45782;45783;45784;45785;45786;45787;45788;45789;45790;45791;45792;45793;45794;45795;45796;45797;45798;45799;45800;45801;45802;47875;47876;47877;47878;47879;125991;125992;125993;125994;125995;125996;125997;125998;125999;126000;126001;126002;126003;126004;126005;126006;126007;126008;126009;126010;137941;137942;137943;137944;137945;137946;137947;137948;137949;137950;137951;137952;137953;137954;137955;137956;151110;151111;151112;151113;151114;160341;160342;160343;160344;160345;160346;160347;160348;160349;160350;160351;160352;160353;160354;160355;160356;160357;160358;160359;160360;160361;200734;200735	3534;5085;12694;24590;24591;25556;64466;64467;64468;64469;64470;64471;64472;64473;64474;64475;64476;64477;70234;70235;76587;76588;76589;81266;81267;81268;81269;81270;101246	3534;5085;12694;24591;25556;64469;70235;76587;81270;101246	181	609
IPO9	Q96P70	Q96P70	5	5	5	Importin-9	sp|Q96P70|IPO9_HUMAN Importin-9 OS=Homo sapiens GN=IPO9 PE=1 SV=3	1	5	5	5	2	2	1	3	3	2	2	2	3	1	0	2	3	3	2	2	1	2	1	1	3	2	0	5	0	2	2	1	3	3	2	2	2	3	1	0	2	3	3	2	2	1	2	1	1	3	2	0	5	0	2	2	1	3	3	2	2	2	3	1	0	2	3	3	2	2	1	2	1	1	3	2	0	5	0	8.5	8.5	8.5	115.96	1041	1041	0	7.1773	By MS/MS	By matching	By matching	By MS/MS	By matching	By matching	By MS/MS	By matching	By MS/MS	By matching		By matching	By MS/MS	By MS/MS	By matching	By MS/MS	By matching	By matching	By matching	By matching	By MS/MS	By matching		By MS/MS		4.7	3.1	2	5.8	6.4	4.7	4.4	4.7	5.8	2	0	4.7	6.4	6.4	4.7	4.7	1.1	4.7	2	2	5.8	4.7	0	8.5	0	67958000	6410400	1744600	6618100	2218100	6133700	3134100	987620	1126100	2879200	588130	0	2688700	9273100	2412400	4977400	2486200	720860	1319500	765000	873400	3692800	575390	0	6333200	0	6238000	3541100	7347800	2891500	7648800	3447100	3643300	4460800	4753900	5298500	0	4428100	6138400	5802600	3713400	4327500	3786100	2516400	2881200	3375400	2575200	4441900	0	6768800	0	0	0	0	1	0	0	1	0	1	0	0	0	1	1	0	1	0	0	0	0	1	0	0	3	0	10				2212	4;2490;2888;5223;5453	True;True;True;True;True	4;2636;3052;5493;5728	59;60;61;62;63;64;65;66;67;68;69;70;71;72;73;74;75;76;77;78;38691;38692;38693;38694;38695;43851;43852;43853;79167;79168;79169;79170;79171;79172;79173;79174;79175;79176;79177;79178;79179;79180;79181;79182;82599;82600;82601;82602	28;21054;23721;41370;41371;41372;41373;41374;41375;41376;41377;43035	28;21054;23721;41373;43035
IQGAP1	P46940;A0A0J9YXZ5;H0YLE8;H0YKA5;A0A087WWP1;A0A087X225;E9PDT6;E7EWC2;F5H7S7;F2Z2E2;Q13576-3;Q13576-2;Q13576;Q86VI3	P46940;A0A0J9YXZ5;H0YLE8	53;41;32;2;2;1;1;1;1;1;1;1;1;1	53;41;32;2;2;1;1;1;1;1;1;1;1;1	53;41;32;2;2;1;1;1;1;1;1;1;1;1	Ras GTPase-activating-like protein IQGAP1	sp|P46940|IQGA1_HUMAN Ras GTPase-activating-like protein IQGAP1 OS=Homo sapiens GN=IQGAP1 PE=1 SV=1;tr|A0A0J9YXZ5|A0A0J9YXZ5_HUMAN Isoform of P46940, Ras GTPase-activating-like protein IQGAP1 OS=Homo sapiens GN=IQGAP1 PE=1 SV=1;tr|H0YLE8|H0YLE8_HUMAN Isofo	14	53	53	53	45	25	25	43	46	49	38	22	41	23	7	40	35	34	32	38	20	37	37	33	42	16	19	34	13	45	25	25	43	46	49	38	22	41	23	7	40	35	34	32	38	20	37	37	33	42	16	19	34	13	45	25	25	43	46	49	38	22	41	23	7	40	35	34	32	38	20	37	37	33	42	16	19	34	13	44.2	44.2	44.2	189.25	1657	1657;1191;1085;43;107;48;509;1402;1525;1588;1071;1071;1575;1631	0	323.31	By MS/MS	By MS/MS	By MS/MS	By MS/MS	By MS/MS	By MS/MS	By MS/MS	By MS/MS	By MS/MS	By MS/MS	By MS/MS	By MS/MS	By MS/MS	By MS/MS	By MS/MS	By MS/MS	By MS/MS	By MS/MS	By MS/MS	By MS/MS	By MS/MS	By MS/MS	By MS/MS	By MS/MS	By MS/MS	39	18.7	19.6	35.5	38.9	42	31	18	34.3	18.3	5.1	31.1	29.4	27.9	27.2	30.3	14.7	29.4	29.4	26.2	34	12.6	14.8	27.2	10.9	4060100000	277920000	104700000	92414000	147170000	326180000	989180000	72490000	27550000	132220000	28714000	21058000	170480000	217480000	69200000	370350000	164400000	55963000	184770000	118250000	119650000	209580000	17683000	24898000	104680000	13094000	267830000	260540000	126020000	239460000	326290000	1007200000	193070000	123140000	235300000	182520000	32101000	238500000	174710000	177180000	271340000	228050000	165700000	318190000	181800000	205800000	256660000	164550000	201260000	160400000	145700000	23	12	6	23	33	45	16	6	18	8	0	11	13	13	16	17	6	19	11	14	16	7	9	11	4	357				1534	774;869;1264;1841;2616;2625;2642;3098;3375;3439;3506;3681;3703;3742;3775;4497;4829;5159;5464;5491;5571;5638;5811;6025;6375;6626;6662;6888;6913;7007;7056;7544;7630;7790;7809;8237;8896;9035;9402;9453;9602;9696;9697;10401;10424;10801;11293;11322;11922;11968;13349;13439;13559	True;True;True;True;True;True;True;True;True;True;True;True;True;True;True;True;True;True;True;True;True;True;True;True;True;True;True;True;True;True;True;True;True;True;True;True;True;True;True;True;True;True;True;True;True;True;True;True;True;True;True;True;True	820;920;1337;1949;2766;2775;2793;3270;3560;3631;3703;3884;3906;3907;3949;3982;4739;5087;5427;5739;5767;5852;5923;6109;6331;6696;6955;6992;7225;7250;7350;7404;7908;7996;8162;8181;8656;9403;9549;9928;9980;10136;10233;10234;10983;11006;11391;11392;11911;11912;11944;12575;12576;12624;14071;14162;14290	12256;12257;12258;12259;12260;12261;12262;12263;12264;12265;12266;12267;12268;12269;12270;12271;12272;12273;12274;12275;12276;12277;14024;14025;14026;14027;14028;14029;14030;14031;14032;14033;14034;14035;14036;14037;14038;14039;14040;14041;14042;14043;14044;14045;14046;14047;14048;20349;20350;20351;20352;20353;20354;20355;20356;20357;20358;20359;20360;20361;20362;20363;20364;20365;20366;20367;28620;28621;28622;28623;28624;28625;40072;40073;40074;40075;40076;40077;40078;40079;40080;40081;40082;40083;40084;40085;40086;40087;40088;40089;40090;40091;40092;40093;40183;40184;40185;40186;40187;40188;40189;40190;40191;40192;40193;40194;40195;40196;40369;40370;40371;46655;46656;46657;46658;46659;46660;46661;46662;46663;46664;46665;46666;46667;46668;46669;46670;46671;46672;50353;50354;50355;50356;50357;50358;51485;51486;51487;51488;51489;51490;51491;51492;51493;51494;51495;51496;51497;51498;51499;51500;51501;51502;51503;51504;51505;52580;52581;52582;52583;52584;52585;52586;55521;55522;55523;55524;55525;55526;55527;55528;55529;55530;55531;55532;55533;55534;55535;55536;55537;55538;55539;55540;55762;55763;55764;55765;55766;55767;55768;55769;55770;56416;56417;56418;56419;56420;56421;56422;56423;56424;56425;56426;56427;56428;56895;56896;56897;56898;56899;56900;56901;56902;56903;56904;67838;67839;67840;67841;67842;67843;67844;67845;67846;67847;67848;67849;67850;67851;67852;67853;67854;67855;72957;72958;78216;78217;78218;78219;78220;78221;78222;78223;78224;78225;78226;78227;78228;78229;78230;78231;82765;82766;82767;82768;82769;82770;82771;82772;82773;82774;82775;82776;82777;82778;82779;82780;82781;82782;82783;82784;82785;82786;82787;82788;83265;83266;83267;83268;83269;83270;83271;83272;83273;83274;83275;83276;83277;83278;83279;83280;83281;84530;84531;84532;84533;84534;84535;84536;84537;84538;84539;84540;84541;84542;84543;84544;84545;84546;84547;84548;84549;84550;84551;84552;85785;85786;85787;85788;85789;85790;85791;85792;85793;85794;85795;85796;85797;85798;85799;85800;85801;85802;85803;85804;85805;85806;85807;85808;85809;85810;85811;85812;85813;85814;85815;85816;85817;85818;85819;85820;85821;85822;85823;85824;85825;85826;85827;85828;85829;85830;88651;88652;88653;88654;88655;88656;88657;88658;88659;88660;88661;88662;88663;92391;92392;92393;92394;92395;92396;92397;92398;92399;92400;92401;92402;92403;92404;92405;92406;92407;92408;92409;92410;92411;92412;92413;97903;97904;97905;97906;97907;97908;97909;97910;97911;97912;97913;97914;97915;97916;97917;97918;97919;97920;97921;97922;97923;97924;97925;97926;97927;97928;97929;97930;97931;97932;97933;97934;97935;97936;97937;97938;97939;97940;101996;101997;101998;101999;102000;102001;102002;102475;102476;102477;102478;102479;102480;102481;102482;102483;102484;102485;102486;102487;102488;102489;102490;102491;102492;102493;102494;102495;107119;107120;107121;107122;107123;107124;107125;107126;107127;107128;107129;107130;107131;107132;107133;107134;107135;107136;107137;107401;107402;107403;107404;107405;107406;107407;107408;107409;107410;107411;107412;107413;107414;107415;107416;107417;108900;108901;108902;108903;108904;108905;108906;108907;108908;108909;109847;109848;109849;109850;109851;109852;109853;109854;109855;109856;109857;109858;109859;109860;109861;109862;109863;109864;109865;109866;109867;109868;109869;117191;117192;117193;117194;117195;117196;117197;117198;117199;117200;117201;117202;117203;117204;117205;117206;117207;117208;117209;117210;117211;117212;117213;118147;118148;118149;118150;118151;118152;118153;118154;118155;118156;118157;118158;118159;120525;120526;120527;120528;120529;120530;120531;120532;120723;120724;120725;120726;120727;120728;120729;120730;120731;120732;120733;120734;120735;120736;120737;120738;120739;120740;120741;120742;120743;127188;127189;127190;127191;127192;127193;137844;137845;137846;139662;139663;139664;139665;139666;139667;139668;139669;139670;139671;139672;139673;139674;139675;139676;139677;139678;139679;139680;139681;139682;144488;144489;145200;145201;147426;147427;147428;147429;147430;147431;147432;147433;147434;148610;148611;148612;148613;148614;148615;148616;148617;148618;148619;148620;148621;148622;148623;148624;148625;148626;148627;148628;148629;148630;148631;148632;148633;148634;148635;148636;148637;148638;148639;148640;148641;148642;148643;148644;148645;148646;148647;148648;148649;148650;148651;148652;148653;148654;148655;148656;148657;148658;148659;148660;148661;148662;148663;159654;159655;159656;159657;159658;159659;159660;159661;159662;159663;159664;159665;159666;159667;159668;159669;159670;159671;160018;160019;160020;160021;160022;160023;160024;160025;160026;160027;160028;160029;160030;160031;164924;164925;164926;164927;164928;164929;164930;164931;164932;164933;164934;164935;164936;164937;164938;173108;173109;173110;173111;173112;173113;173114;173115;173116;173117;173118;173119;173120;173121;173122;173123;173124;173125;173126;173127;173128;173129;173130;173131;173132;173133;173134;173135;173136;173137;173138;173139;173616;173617;173618;173619;173620;173621;173622;173623;173624;173625;173626;173627;173628;173629;173630;173631;173632;173633;173634;173635;173636;173637;173638;182961;182962;182963;182964;182965;182966;182967;182968;182969;182970;182971;182972;182973;182974;182975;182976;182977;182978;182979;182980;183644;183645;183646;183647;183648;183649;183650;183651;183652;183653;205237;205238;205239;205240;205241;205242;205243;205244;205245;205246;205247;205248;205249;205250;205251;205252;205253;205254;205255;205256;205257;206640;206641;208402;208403;208404;208405;208406;208407;208408;208409;208410;208411;208412;208413;208414;208415;208416;208417;208418;208419;208420;208421	6616;6617;6618;6619;6620;6621;6622;6623;6624;6625;6626;7550;7551;7552;7553;7554;7555;7556;7557;7558;7559;7560;7561;7562;7563;7564;7565;7566;7567;7568;7569;7570;7571;7572;11485;11486;11487;11488;11489;11490;11491;11492;11493;11494;11495;11496;11497;15918;21759;21760;21761;21762;21763;21764;21765;21766;21767;21768;21769;21770;21771;21772;21773;21835;21836;21837;21838;21839;21840;21841;21842;21843;21844;21914;24989;24990;24991;24992;24993;24994;24995;24996;24997;24998;24999;25000;25001;26727;26728;26729;26730;27318;27319;27320;27933;27934;27935;27936;29356;29357;29358;29359;29444;29445;29446;29447;29759;29760;29761;29762;29763;29764;29765;29766;29767;29768;29769;30142;35675;35676;35677;35678;35679;35680;35681;35682;35683;35684;35685;35686;38629;41039;41040;43157;43158;43159;43160;43161;43162;43163;43164;43165;43166;43167;43168;43169;43170;43171;43433;43434;43435;43436;43437;43438;43439;43440;44060;44061;44062;44063;44064;44065;44066;44067;44772;44773;44774;44775;44776;44777;44778;44779;44780;44781;44782;44783;44784;44785;44786;44787;44788;44789;44790;44791;44792;44793;44794;44795;44796;44797;44798;44799;44800;44801;44802;44803;46152;46153;46154;48196;48197;50453;50454;50455;50456;50457;50458;50459;50460;50461;50462;50463;50464;50465;50466;50467;50468;50469;50470;50471;52547;52761;52762;52763;52764;52765;52766;52767;52768;52769;52770;52771;52772;55716;55717;55718;55719;55720;55721;55722;55723;55810;55811;55812;56491;57036;57037;60427;60428;60429;60430;60431;60432;60433;60434;60435;60436;60437;60438;60439;60822;61795;61860;61861;61862;61863;61864;61865;61866;61867;61868;61869;61870;65048;65049;70172;71207;71208;71209;71210;71211;71212;71213;71214;71215;71216;71217;71218;71219;71220;71221;71222;73511;73926;74835;74836;75210;75211;75212;75213;75214;75215;75216;75217;75218;75219;75220;75221;75222;75223;75224;75225;75226;75227;75228;75229;75230;75231;75232;75233;75234;75235;75236;75237;75238;75239;80970;80971;80972;80973;80974;80975;80976;80977;80978;80979;80980;80981;81107;81108;81109;83585;83586;83587;83588;83589;83590;83591;83592;83593;83594;83595;87860;87861;87862;87863;87864;87865;87866;87867;87868;87869;87870;87871;87872;87873;87874;87875;87876;87877;87878;87879;87880;87881;87882;87883;87884;88120;88121;88122;92980;92981;92982;92983;92984;92985;92986;92987;92988;92989;92990;92991;93320;93321;103486;103487;103488;103489;103490;103491;104075;104857;104858;104859;104860;104861;104862;104863	6623;7566;11488;15918;21761;21842;21914;25000;26728;27320;27933;29356;29447;29762;30142;35676;38629;41039;43159;43435;44066;44777;46154;48196;50465;52547;52768;55723;55811;56491;57036;60428;60822;61795;61864;65048;70172;71210;73511;73926;74836;75212;75230;80973;81107;83593;87867;88121;92980;93321;103486;104075;104858	489;490;491;492;493;494	185;246;866;1002;1102;1240
IRF2BP2	Q7Z5L9-2;Q7Z5L9	Q7Z5L9-2;Q7Z5L9	2;2	2;2	2;2	Interferon regulatory factor 2-binding protein 2	sp|Q7Z5L9-2|I2BP2_HUMAN Isoform of Q7Z5L9, Isoform 2 of Interferon regulatory factor 2-binding protein 2 OS=Homo sapiens GN=IRF2BP2;sp|Q7Z5L9|I2BP2_HUMAN Interferon regulatory factor 2-binding protein 2 OS=Homo sapiens GN=IRF2BP2 PE=1 SV=2	2	2	2	2	1	0	0	0	1	0	0	0	0	1	0	1	0	0	0	1	1	0	0	0	0	0	0	0	0	1	0	0	0	1	0	0	0	0	1	0	1	0	0	0	1	1	0	0	0	0	0	0	0	0	1	0	0	0	1	0	0	0	0	1	0	1	0	0	0	1	1	0	0	0	0	0	0	0	0	6.7	6.7	6.7	59.48	571	571;587	0	3.4482	By MS/MS				By matching					By MS/MS		By matching				By MS/MS	By MS/MS									3.9	0	0	0	2.8	0	0	0	0	2.8	0	2.8	0	0	0	2.8	2.8	0	0	0	0	0	0	0	0	6283300	1630700	0	0	0	1320900	0	0	0	0	0	0	959400	0	0	0	1342300	1030000	0	0	0	0	0	0	0	0	0	0	0	0	1506000	0	0	0	0	0	0	1480800	0	0	0	1917500	3410800	0	0	0	0	0	0	0	0	1	0	0	0	0	0	0	0	0	1	0	0	0	0	0	1	1	0	0	0	0	0	0	0	0	4				2064	4572;9628	True;True	4817;10164	68915;147777;147778;147779;147780;147781	36162;74962;74963;74964	36162;74964
IRF2BPL	Q9H1B7	Q9H1B7	1	1	1	Interferon regulatory factor 2-binding protein-like	sp|Q9H1B7|I2BPL_HUMAN Interferon regulatory factor 2-binding protein-like OS=Homo sapiens GN=IRF2BPL PE=1 SV=1	1	1	1	1	1	1	0	0	1	0	0	0	0	0	0	0	1	0	0	0	1	0	0	0	0	0	0	0	0	1	1	0	0	1	0	0	0	0	0	0	0	1	0	0	0	1	0	0	0	0	0	0	0	0	1	1	0	0	1	0	0	0	0	0	0	0	1	0	0	0	1	0	0	0	0	0	0	0	0	1.4	1.4	1.4	82.658	796	796	0.000481	2.7726	By MS/MS	By matching			By matching								By matching				By matching									1.4	1.4	0	0	1.4	0	0	0	0	0	0	0	1.4	0	0	0	1.4	0	0	0	0	0	0	0	0	5721600	1447000	407130	0	0	594170	0	0	0	0	0	0	0	1816200	0	0	0	1457100	0	0	0	0	0	0	0	0	0	0	0	0	0	0	0	0	0	0	0	0	0	0	0	0	4690400	0	0	0	0	0	0	0	0	0	0	0	0	0	0	0	0	0	0	0	0	0	0	0	0	0	0	0	0	0	0	0	0	0	0				2282	7183	TRUE	7532	111888;111889;111890;111891;111892	57976	57976
IRF6	O14896;O14896-2;B1AJU4	O14896;O14896-2;B1AJU4	4;3;2	4;3;2	4;3;2	Interferon regulatory factor 6	sp|O14896|IRF6_HUMAN Interferon regulatory factor 6 OS=Homo sapiens GN=IRF6 PE=1 SV=1;sp|O14896-2|IRF6_HUMAN Isoform of O14896, Isoform 2 of Interferon regulatory factor 6 OS=Homo sapiens GN=IRF6;tr|B1AJU4|B1AJU4_HUMAN Isoform of O14896, Interferon regulat	3	4	4	4	2	1	1	1	3	4	1	1	0	0	0	2	1	1	2	4	0	0	0	0	1	0	0	2	0	2	1	1	1	3	4	1	1	0	0	0	2	1	1	2	4	0	0	0	0	1	0	0	2	0	2	1	1	1	3	4	1	1	0	0	0	2	1	1	2	4	0	0	0	0	1	0	0	2	0	16.7	16.7	16.7	53.129	467	467;372;276	0	36.686	By matching	By MS/MS	By MS/MS	By MS/MS	By matching	By MS/MS	By matching	By matching				By MS/MS	By matching	By matching	By MS/MS	By MS/MS					By MS/MS			By MS/MS		7.3	2.6	2.6	2.6	12.6	16.7	2.6	2.6	0	0	0	7.3	2.6	2.6	7.9	16.7	0	0	0	0	2.6	0	0	7.3	0	29904000	2480600	568970	1672700	385000	1232600	10751000	247040	339320	0	0	0	1046500	902840	540410	4404500	3340300	0	0	0	0	952950	0	0	1039300	0	1926100	2452300	3425900	1227200	830010	8875500	1266900	2059500	0	0	0	1423500	1462000	2090200	2131500	2429600	0	0	0	0	2143000	0	0	1474100	0	0	0	1	1	0	2	0	0	0	0	0	0	0	0	0	2	0	0	0	0	0	0	0	0	0	6				846	6815;7030;7073;13044	True;True;True;True	7150;7375;7421;13751	104745;104746;104747;104748;109276;109277;109278;109279;109280;109281;109282;109283;109284;109285;109286;109287;109288;109289;109290;110104;110105;110106;110107;110108;110109;200654;200655	53861;56607;56608;56609;56610;56611;56612;56613;56614;57079;101196	53861;56608;57079;101196
IRGQ	Q8WZA9	Q8WZA9	2	2	2	Immunity-related GTPase family Q protein	sp|Q8WZA9|IRGQ_HUMAN Immunity-related GTPase family Q protein OS=Homo sapiens GN=IRGQ PE=1 SV=1	1	2	2	2	0	0	2	0	1	1	1	0	0	1	0	1	1	0	1	0	1	0	0	0	0	0	1	0	0	0	0	2	0	1	1	1	0	0	1	0	1	1	0	1	0	1	0	0	0	0	0	1	0	0	0	0	2	0	1	1	1	0	0	1	0	1	1	0	1	0	1	0	0	0	0	0	1	0	0	5.1	5.1	5.1	62.717	623	623	0.0047353	2.1715			By MS/MS		By matching	By matching	By matching			By MS/MS		By matching	By matching		By matching		By matching						By matching			0	0	5.1	0	3.4	1.8	3.4	0	0	1.8	0	1.8	3.4	0	1.8	0	1.8	0	0	0	0	0	1.8	0	0	12745000	0	0	4725000	0	1003000	1024900	185860	0	0	218770	0	1144600	861610	0	1776700	0	1434900	0	0	0	0	0	370040	0	0	0	0	4132000	0	1499900	1619000	939440	0	0	1464100	0	2135300	1164100	0	1658900	0	3377000	0	0	0	0	0	2342800	0	0	0	0	1	0	0	0	0	0	0	1	0	0	0	0	0	0	0	0	0	0	0	0	0	0	0	2				2144	4451;7269	True;True	4690;7621	66953;66954;66955;66956;66957;66958;66959;113225;113226;113227;113228	35121;58554	35121;58554
ISG15	A0A096LNZ9;A0A096LPJ4;P05161	A0A096LNZ9;A0A096LPJ4;P05161	2;2;2	2;2;2	2;2;2	Ubiquitin-like protein ISG15	tr|A0A096LNZ9|A0A096LNZ9_HUMAN Isoform of P05161, Ubiquitin-like protein ISG15 (Fragment) OS=Homo sapiens GN=ISG15 PE=1 SV=6;tr|A0A096LPJ4|A0A096LPJ4_HUMAN Isoform of P05161, Ubiquitin-like protein ISG15 OS=Homo sapiens GN=ISG15 PE=1 SV=1;sp|P05161|ISG15_H	3	2	2	2	1	1	2	2	1	1	2	2	2	2	1	1	2	2	0	2	1	2	2	2	2	1	2	2	0	1	1	2	2	1	1	2	2	2	2	1	1	2	2	0	2	1	2	2	2	2	1	2	2	0	1	1	2	2	1	1	2	2	2	2	1	1	2	2	0	2	1	2	2	2	2	1	2	2	0	23.1	23.1	23.1	15.562	143	143;157;165	0	60.29	By matching	By matching	By MS/MS	By MS/MS	By matching	By matching	By MS/MS	By MS/MS	By MS/MS	By MS/MS	By matching	By matching	By MS/MS	By MS/MS		By matching	By matching	By matching	By MS/MS	By matching	By MS/MS	By matching	By MS/MS	By MS/MS		14	9.1	23.1	23.1	9.1	9.1	23.1	23.1	23.1	23.1	9.1	9.1	23.1	23.1	0	23.1	9.1	23.1	23.1	23.1	23.1	9.1	23.1	23.1	0	470490000	877140	4420000	15523000	77391000	9697100	5593500	14617000	26692000	42593000	4890100	4685500	10001000	27109000	34328000	0	19328000	4642700	27039000	30999000	17403000	63813000	3799200	2043300	23004000	0	7515300	10364000	20370000	150790000	10266000	5515400	34082000	98264000	64135000	36036000	10902000	13708000	25160000	61560000	0	12190000	12805000	28290000	43438000	19045000	90688000	18690000	85420000	34288000	0	0	0	1	3	0	0	1	2	2	1	0	0	2	1	0	0	0	0	1	0	2	0	1	2	0	19				100	6506;12654	True;True	6831;13343	100344;100345;100346;100347;100348;100349;100350;100351;100352;100353;100354;100355;100356;100357;100358;100359;100360;100361;100362;100363;100364;100365;100366;100367;100368;100369;100370;100371;100372;100373;100374;100375;100376;100377;194581;194582;194583;194584;194585;194586;194587;194588;194589;194590;194591;194592;194593;194594;194595;194596	51776;51777;51778;51779;51780;51781;51782;51783;51784;51785;98375;98376;98377;98378;98379;98380;98381;98382;98383;98384	51784;98382
ISG20	Q96AZ6;H0YMM4	Q96AZ6;H0YMM4	2;1	2;1	2;1	Interferon-stimulated gene 20 kDa protein	sp|Q96AZ6|ISG20_HUMAN Interferon-stimulated gene 20 kDa protein OS=Homo sapiens GN=ISG20 PE=1 SV=2;tr|H0YMM4|H0YMM4_HUMAN Isoform of Q96AZ6, Interferon-stimulated gene 20 kDa protein (Fragment) OS=Homo sapiens GN=ISG20 PE=1 SV=1	2	2	2	2	0	0	1	2	2	0	2	1	2	1	0	0	1	1	1	2	0	0	0	2	2	0	1	1	0	0	0	1	2	2	0	2	1	2	1	0	0	1	1	1	2	0	0	0	2	2	0	1	1	0	0	0	1	2	2	0	2	1	2	1	0	0	1	1	1	2	0	0	0	2	2	0	1	1	0	10.5	10.5	10.5	20.363	181	181;155	0.00049702	2.9772			By matching	By MS/MS	By MS/MS		By MS/MS	By matching	By MS/MS	By matching			By MS/MS	By matching	By matching	By matching				By MS/MS	By MS/MS		By matching	By matching		0	0	4.4	10.5	10.5	0	10.5	4.4	10.5	4.4	0	0	4.4	4.4	6.1	10.5	0	0	0	10.5	10.5	0	4.4	6.1	0	24232000	0	0	578640	1439300	4862400	0	1393800	278540	7188500	106650	0	0	0	329680	1749100	673860	0	0	0	2495300	1564600	0	533120	1038400	0	0	0	962330	2403800	6121500	0	1365800	1322600	13810000	1026700	0	0	0	1043100	0	345930	0	0	0	4301100	1645000	0	3629700	0	0	0	0	0	1	1	0	1	0	1	0	0	0	1	0	0	0	0	0	0	1	1	0	0	0	0	7				2178	1283;6668	True;True	1356;6998	20656;20657;20658;20659;20660;20661;20662;20663;20664;102614;102615;102616;102617;102618;102619;102620;102621;102622;102623;102624;102625;102626	11630;52799;52800;52801;52802;52803;52804;52805	11630;52800
ISYNA1	Q9NPH2-2;Q9NPH2-3;Q9NPH2	Q9NPH2-2;Q9NPH2-3;Q9NPH2	2;2;2	2;2;2	2;2;2	Inositol-3-phosphate synthase 1	sp|Q9NPH2-2|INO1_HUMAN Isoform of Q9NPH2, Isoform 2 of Inositol-3-phosphate synthase 1 OS=Homo sapiens GN=ISYNA1;sp|Q9NPH2-3|INO1_HUMAN Isoform of Q9NPH2, Isoform 3 of Inositol-3-phosphate synthase 1 OS=Homo sapiens GN=ISYNA1;sp|Q9NPH2|INO1_HUMAN Inositol-	3	2	2	2	0	0	1	0	0	0	0	0	0	0	0	0	2	0	0	0	0	0	0	0	1	0	0	0	0	0	0	1	0	0	0	0	0	0	0	0	0	2	0	0	0	0	0	0	0	1	0	0	0	0	0	0	1	0	0	0	0	0	0	0	0	0	2	0	0	0	0	0	0	0	1	0	0	0	0	6.7	6.7	6.7	47.146	430	430;504;558	0	4.7235			By MS/MS										By MS/MS								By matching					0	0	3	0	0	0	0	0	0	0	0	0	6.7	0	0	0	0	0	0	0	3.7	0	0	0	0	10235000	0	0	1501400	0	0	0	0	0	0	0	0	0	7932000	0	0	0	0	0	0	0	801690	0	0	0	0	0	0	3145300	0	0	0	0	0	0	0	0	0	4975700	0	0	0	0	0	0	0	1395900	0	0	0	0	0	0	1	0	0	0	0	0	0	0	0	0	2	0	0	0	0	0	0	0	0	0	0	0	0	3				2316	9195;10752	True;True	9717;11341	141731;141732;164385;164386	72243;83321;83322	72243;83322
ITCH	Q96J02-3;Q96J02-2;Q96J02	Q96J02-3;Q96J02-2;Q96J02	2;2;2	2;2;2	2;2;2	E3 ubiquitin-protein ligase Itchy homolog	sp|Q96J02-3|ITCH_HUMAN Isoform of Q96J02, Isoform 3 of E3 ubiquitin-protein ligase Itchy homolog OS=Homo sapiens GN=ITCH;sp|Q96J02-2|ITCH_HUMAN Isoform of Q96J02, Isoform 2 of E3 ubiquitin-protein ligase Itchy homolog OS=Homo sapiens GN=ITCH;sp|Q96J02|ITCH	3	2	2	2	0	0	0	2	1	0	0	0	0	1	0	0	0	1	0	0	0	1	0	0	1	0	1	1	1	0	0	0	2	1	0	0	0	0	1	0	0	0	1	0	0	0	1	0	0	1	0	1	1	1	0	0	0	2	1	0	0	0	0	1	0	0	0	1	0	0	0	1	0	0	1	0	1	1	1	3.1	3.1	3.1	86.497	752	752;862;903	0.0030528	2.2652				By MS/MS	By matching					By matching				By matching				By matching			By matching		By MS/MS	By matching	By matching	0	0	0	3.1	1.2	0	0	0	0	1.2	0	0	0	1.2	0	0	0	1.2	0	0	1.2	0	1.2	1.2	1.2	7380500	0	0	0	1212200	1013500	0	0	0	0	498530	0	0	0	511530	0	0	0	908280	0	0	1462000	0	466030	934190	374260	0	0	0	2066800	1531300	0	0	0	0	2569900	0	0	0	1494400	0	0	0	1911200	0	0	1934400	0	3305500	1743300	2195800	0	0	0	1	0	0	0	0	0	0	0	0	0	0	0	0	0	0	0	0	0	0	1	0	0	2				2204	3879;6157	True;True	4093;6468	58371;94386;94387;94388;94389;94390;94391;94392;94393;94394	30911;49179	30911;49179
ITGA2	E7EMF1;E7ESP4;E9PB77;P17301	E7EMF1;E7ESP4;E9PB77;P17301	4;4;3;3	4;4;3;3	4;4;3;3	Integrin alpha-2	tr|E7EMF1|E7EMF1_HUMAN Isoform of P17301, Integrin alpha-2 OS=Homo sapiens GN=ITGA2 PE=1 SV=1;tr|E7ESP4|E7ESP4_HUMAN Isoform of P17301, Integrin alpha-2 OS=Homo sapiens GN=ITGA2 PE=1 SV=1;tr|E9PB77|E9PB77_HUMAN Isoform of P17301, Integrin alpha-2 OS=Homo s	4	4	4	4	3	0	0	0	0	0	4	0	0	0	0	3	2	1	0	4	1	1	0	0	4	0	0	2	0	3	0	0	0	0	0	4	0	0	0	0	3	2	1	0	4	1	1	0	0	4	0	0	2	0	3	0	0	0	0	0	4	0	0	0	0	3	2	1	0	4	1	1	0	0	4	0	0	2	0	8.1	8.1	8.1	88.561	815	815;942;641;1181	0	65.937	By MS/MS						By MS/MS					By matching	By matching	By matching		By MS/MS	By matching	By matching			By MS/MS			By MS/MS		6.7	0	0	0	0	0	8.1	0	0	0	0	5.4	5.2	1.6	0	8.1	1.3	2.5	0	0	8.1	0	0	4.3	0	45550000	6866700	0	0	0	0	0	3652100	0	0	0	0	4807500	5626500	386320	0	11370000	370750	1496500	0	0	8641000	0	0	2332000	0	6985100	0	0	0	0	0	7919900	0	0	0	0	5066700	4933200	0	0	13365000	5230200	4419800	0	0	8775400	0	0	7502000	0	1	0	0	0	0	0	1	0	0	0	0	0	0	0	0	4	0	0	0	0	1	0	0	1	0	8				469	2714;3539;11515;11946	True;True;True;True	2866;3737;12150;12601	41212;41213;41214;41215;41216;41217;41218;41219;53074;53075;53076;53077;53078;176553;176554;176555;176556;176557;176558;176559;183321;183322;183323;183324;183325;183326	22341;22342;28135;89501;89502;89503;89504;93138;93139;93140;93141;93142	22342;28135;89503;93142
ITGA3	D6R9X8;P26006;P26006-1	D6R9X8;P26006;P26006-1	2;2;2	2;2;2	2;2;2	Integrin alpha-3;Integrin alpha-3 heavy chain;Integrin alpha-3 light chain	tr|D6R9X8|D6R9X8_HUMAN Isoform of P26006, Integrin alpha-3 OS=Homo sapiens GN=ITGA3 PE=1 SV=2;sp|P26006|ITA3_HUMAN Integrin alpha-3 OS=Homo sapiens GN=ITGA3 PE=1 SV=5;sp|P26006-1|ITA3_HUMAN Isoform of P26006, Isoform 2 of Integrin alpha-3 OS=Homo sapiens G	3	2	2	2	0	1	0	1	1	1	2	1	2	2	0	0	1	1	1	1	1	1	2	2	2	1	1	2	2	0	1	0	1	1	1	2	1	2	2	0	0	1	1	1	1	1	1	2	2	2	1	1	2	2	0	1	0	1	1	1	2	1	2	2	0	0	1	1	1	1	1	1	2	2	2	1	1	2	2	15.5	15.5	15.5	15.229	142	142;1051;1066	0	4.3194		By matching		By matching	By matching	By matching	By MS/MS	By MS/MS	By matching	By MS/MS			By matching	By matching	By MS/MS	By matching	By matching	By MS/MS	By matching	By matching	By matching	By MS/MS	By matching	By MS/MS	By MS/MS	0	6.3	0	6.3	6.3	6.3	15.5	6.3	15.5	15.5	0	0	6.3	6.3	6.3	6.3	6.3	6.3	15.5	15.5	15.5	6.3	6.3	15.5	15.5	96229000	0	1475000	0	833220	1808300	2029400	4329200	3730000	3065900	3186700	0	0	9121300	1364300	8453700	1233400	829520	7399800	5048800	10133000	8708600	2304600	561950	15948000	4664900	0	4518000	0	2403500	3043400	2976500	6788900	10135000	3790900	11134000	0	0	7065200	3851300	5516100	2596700	3491100	33006000	5334100	10195000	7074500	10472000	4081900	23492000	49871000	0	0	0	0	0	0	0	0	0	0	0	0	0	0	0	0	0	1	0	0	0	0	0	1	1	3				428	11090;13470	True;True	11700;14194	169808;169809;169810;169811;169812;169813;169814;169815;207006;207007;207008;207009;207010;207011;207012;207013;207014;207015;207016;207017;207018;207019;207020;207021;207022;207023;207024;207025;207026	86330;104234;104235;104236;104237;104238;104239;104240	86330;104235
ITGA5	P08648	P08648	1	1	1	Integrin alpha-5;Integrin alpha-5 heavy chain;Integrin alpha-5 light chain	sp|P08648|ITA5_HUMAN Integrin alpha-5 OS=Homo sapiens GN=ITGA5 PE=1 SV=2	1	1	1	1	1	0	0	0	0	0	0	1	1	0	0	0	0	1	0	1	0	0	1	0	0	0	0	0	1	1	0	0	0	0	0	0	1	1	0	0	0	0	1	0	1	0	0	1	0	0	0	0	0	1	1	0	0	0	0	0	0	1	1	0	0	0	0	1	0	1	0	0	1	0	0	0	0	0	1	1.7	1.7	1.7	114.54	1049	1049	0	21.805	By MS/MS							By MS/MS	By matching					By MS/MS		By MS/MS			By MS/MS						By MS/MS	1.7	0	0	0	0	0	0	1.7	1.7	0	0	0	0	1.7	0	1.7	0	0	1.7	0	0	0	0	0	1.7	8845100	2102800	0	0	0	0	0	0	1186100	783110	0	0	0	0	1072600	0	992010	0	0	2136800	0	0	0	0	0	571750	2132700	0	0	0	0	0	0	4259500	1386300	0	0	0	0	2466900	0	1397100	0	0	3054500	0	0	0	0	0	3880700	1	0	0	0	0	0	0	1	0	0	0	0	0	1	0	1	0	0	0	0	0	0	0	0	1	5				1141	7168	TRUE	7517	111685;111686;111687;111688;111689;111690;111691	57866;57867;57868;57869;57870;57871	57866
ITGA6	P23229-4;P23229-2;P23229-5;P23229-3;P23229-9;P23229-6;P23229;P23229-7;C9JXX7;H7BZ97	P23229-4;P23229-2;P23229-5;P23229-3;P23229-9;P23229-6;P23229;P23229-7	17;17;17;17;17;17;17;14;5;2	17;17;17;17;17;17;17;14;5;2	17;17;17;17;17;17;17;14;5;2	Integrin alpha-6;Integrin alpha-6 heavy chain;Integrin alpha-6 light chain;Processed integrin alpha-6	sp|P23229-4|ITA6_HUMAN Isoform of P23229, Isoform Alpha-6X2A of Integrin alpha-6 OS=Homo sapiens GN=ITGA6;sp|P23229-2|ITA6_HUMAN Isoform of P23229, Isoform Alpha-6X1A of Integrin alpha-6 OS=Homo sapiens GN=ITGA6;sp|P23229-5|ITA6_HUMAN Isoform of P23229, Is	10	17	17	17	10	8	0	3	12	7	16	12	9	11	1	2	4	7	6	4	8	15	10	8	14	6	4	17	6	10	8	0	3	12	7	16	12	9	11	1	2	4	7	6	4	8	15	10	8	14	6	4	17	6	10	8	0	3	12	7	16	12	9	11	1	2	4	7	6	4	8	15	10	8	14	6	4	17	6	22.1	22.1	22.1	119.09	1068	1068;1073;1086;1091;1097;1112;1130;954;231;258	0	323.31	By MS/MS	By MS/MS		By matching	By MS/MS	By MS/MS	By MS/MS	By MS/MS	By MS/MS	By MS/MS	By matching	By MS/MS	By MS/MS	By MS/MS	By MS/MS	By matching	By MS/MS	By MS/MS	By MS/MS	By MS/MS	By MS/MS	By MS/MS	By MS/MS	By MS/MS	By MS/MS	12.5	9.6	0	3.2	16.5	8.3	21.3	15.1	11.7	13.2	0.7	2.2	4.2	8.5	7.9	4.5	9.6	19.9	12.2	9.8	18.1	6.9	5	22.1	6.9	560970000	35924000	20013000	0	6811700	33445000	17972000	39240000	16301000	16024000	24710000	1383800	3723400	15014000	8555300	39213000	5366500	23113000	61924000	29325000	23278000	48223000	7461400	4352400	70552000	9048900	39155000	65592000	0	14442000	56131000	19225000	92553000	58562000	26876000	161630000	5508500	9930500	20601000	26465000	27682000	7491600	95231000	79044000	52344000	46062000	58766000	44022000	36728000	86923000	65900000	4	4	0	0	6	0	7	5	3	5	0	1	2	3	2	0	3	3	7	4	4	5	1	8	3	80				1324	442;1564;1690;1830;2211;2679;3558;5351;5370;6716;6989;7251;7452;8681;8973;11100;12602	True;True;True;True;True;True;True;True;True;True;True;True;True;True;True;True;True	468;1655;1788;1938;2344;2830;3757;5623;5642;7047;7332;7602;7815;9176;9484;11711;13291	6718;6719;6720;6721;6722;6723;6724;6725;6726;6727;6728;6729;6730;6731;6732;24386;24387;24388;24389;24390;24391;24392;24393;24394;26477;26478;26479;26480;26481;26482;26483;26484;26485;26486;26487;26488;26489;26490;26491;26492;26493;26494;28483;28484;28485;28486;28487;28488;34359;34360;34361;34362;34363;34364;34365;40842;40843;40844;53415;53416;53417;53418;53419;53420;53421;53422;53423;53424;81092;81093;81094;81095;81096;81097;81098;81099;81429;81430;81431;81432;81433;81434;81435;81436;81437;81438;81439;103201;103202;103203;103204;103205;103206;103207;103208;103209;103210;103211;103212;103213;103214;108632;108633;108634;108635;108636;108637;108638;108639;108640;108641;108642;108643;108644;108645;108646;108647;108648;108649;108650;108651;108652;108653;112965;112966;112967;112968;112969;112970;112971;112972;112973;112974;112975;112976;112977;112978;112979;112980;112981;112982;112983;112984;112985;112986;112987;112988;115936;115937;115938;115939;115940;115941;115942;115943;115944;115945;115946;115947;134180;134181;134182;134183;134184;134185;138903;138904;138905;138906;138907;138908;138909;138910;138911;138912;138913;138914;138915;138916;138917;169953;169954;169955;169956;169957;169958;169959;169960;169961;169962;193820;193821;193822;193823;193824;193825;193826;193827;193828;193829	3608;3609;3610;3611;3612;3613;3614;3615;13580;13581;14944;14945;14946;14947;14948;14949;14950;14951;14952;15866;18826;22144;28309;28310;28311;42330;42331;42332;42333;42334;42562;42563;42564;42565;42566;42567;42568;42569;53059;53060;53061;53062;53063;53064;53065;53066;53067;53068;56380;56381;56382;56383;56384;56385;56386;56387;56388;56389;56390;56391;56392;56393;56394;56395;58455;58456;58457;58458;58459;58460;58461;58462;58463;59816;59817;59818;68354;70796;70797;70798;70799;70800;70801;70802;70803;70804;70805;70806;86401;86402;86403;97962;97963;97964;97965;97966;97967;97968	3611;13580;14952;15866;18826;22144;28309;42330;42569;53063;56380;58455;59816;68354;70802;86401;97965
ITGAM	P11215;P11215-2	P11215;P11215-2	3;3	3;3	3;3	Integrin alpha-M	sp|P11215|ITAM_HUMAN Integrin alpha-M OS=Homo sapiens GN=ITGAM PE=1 SV=2;sp|P11215-2|ITAM_HUMAN Isoform of P11215, Isoform 2 of Integrin alpha-M OS=Homo sapiens GN=ITGAM	2	3	3	3	0	0	0	0	3	0	0	0	0	0	1	0	0	1	0	0	0	0	1	1	0	0	0	0	0	0	0	0	0	3	0	0	0	0	0	1	0	0	1	0	0	0	0	1	1	0	0	0	0	0	0	0	0	0	3	0	0	0	0	0	1	0	0	1	0	0	0	0	1	1	0	0	0	0	0	3.1	3.1	3.1	127.18	1152	1152;1153	0	4.0757					By MS/MS						By MS/MS			By matching					By matching	By matching						0	0	0	0	3.1	0	0	0	0	0	1.1	0	0	1.3	0	0	0	0	1.1	1.3	0	0	0	0	0	212330000	0	0	0	0	210420000	0	0	0	0	0	0	0	0	494990	0	0	0	0	172470	1240300	0	0	0	0	0	0	0	0	0	169330000	0	0	0	0	0	0	0	0	28162000	0	0	0	0	18548000	40596000	0	0	0	0	0	0	0	0	0	3	0	0	0	0	0	1	0	0	0	0	0	0	0	0	0	0	0	0	0	0	4				1187	10304;12792;12980	True;True;True	10880;13485;13686	158127;158128;158129;196684;199695;199696;199697	80258;80259;99482;100781	80258;99482;100781
ITGAV	P06756-3;P06756-2;P06756	P06756-3;P06756-2;P06756	4;4;4	4;4;4	4;4;4	Integrin alpha-V;Integrin alpha-V heavy chain;Integrin alpha-V light chain	sp|P06756-3|ITAV_HUMAN Isoform of P06756, Isoform 3 of Integrin alpha-V OS=Homo sapiens GN=ITGAV;sp|P06756-2|ITAV_HUMAN Isoform of P06756, Isoform 2 of Integrin alpha-V OS=Homo sapiens GN=ITGAV;sp|P06756|ITAV_HUMAN Integrin alpha-V OS=Homo sapiens GN=ITGAV	3	4	4	4	1	1	1	0	1	2	1	1	2	2	0	1	2	1	2	2	1	3	3	3	4	0	0	2	1	1	1	1	0	1	2	1	1	2	2	0	1	2	1	2	2	1	3	3	3	4	0	0	2	1	1	1	1	0	1	2	1	1	2	2	0	1	2	1	2	2	1	3	3	3	4	0	0	2	1	5.2	5.2	5.2	111.13	1002	1002;1012;1048	0	7.5808	By matching	By MS/MS	By MS/MS		By matching	By matching	By MS/MS	By matching	By MS/MS	By matching		By matching	By matching	By MS/MS	By MS/MS	By MS/MS	By MS/MS	By MS/MS	By MS/MS	By MS/MS	By MS/MS			By MS/MS	By matching	1.9	0.9	0.9	0	0.9	2.8	0.9	0.9	2.8	2	0	0.9	2.8	0.9	2.8	3.2	0.9	3.9	3.9	4.1	5.2	0	0	2.8	1.3	54683000	1311400	1551500	2171300	0	1021500	3056800	665370	1190800	3144600	803260	0	676490	3524100	1010000	5387300	2583500	891240	2324300	7451500	3130300	8078600	0	0	4056100	653320	2836800	6794800	3711100	0	1955100	2301800	2590000	5755200	4698800	5127800	0	1763900	2851400	3763600	3419900	3582200	4714100	4308500	9281000	3505000	4668600	0	0	6067900	5892900	0	1	0	0	0	0	0	0	0	0	0	0	0	1	2	2	1	1	3	1	0	0	0	0	0	12				1102	3062;8238;10669;11282	True;True;True;True	3234;8657;11254;11900	46135;46136;46137;46138;127194;127195;127196;127197;127198;127199;127200;127201;127202;127203;127204;127205;127206;127207;127208;127209;127210;127211;163237;163238;163239;163240;163241;163242;163243;163244;163245;163246;163247;173000;173001;173002;173003	24717;65050;65051;65052;65053;65054;65055;65056;65057;65058;65059;65060;65061;82789;82790;82791;87805	24717;65055;82791;87805
ITGB1	P05556-2;P05556;P05556-5;P05556-4;P05556-3;C9JPK5;Q5T3E6;E9PLR6;E7EUI6;E7EQW5;H7C4N8;E7ERX5	P05556-2;P05556;P05556-5;P05556-4;P05556-3	6;6;6;6;6;2;2;2;2;2;1;1	6;6;6;6;6;2;2;2;2;2;1;1	6;6;6;6;6;2;2;2;2;2;1;1	Integrin beta-1	sp|P05556-2|ITB1_HUMAN Isoform of P05556, Isoform 2 of Integrin beta-1 OS=Homo sapiens GN=ITGB1;sp|P05556|ITB1_HUMAN Integrin beta-1 OS=Homo sapiens GN=ITGB1 PE=1 SV=2;sp|P05556-5|ITB1_HUMAN Isoform of P05556, Isoform 5 of Integrin beta-1 OS=Homo sapiens G	12	6	6	6	0	0	0	0	2	1	3	5	4	0	1	2	4	3	2	2	0	3	3	3	3	3	0	5	4	0	0	0	0	2	1	3	5	4	0	1	2	4	3	2	2	0	3	3	3	3	3	0	5	4	0	0	0	0	2	1	3	5	4	0	1	2	4	3	2	2	0	3	3	3	3	3	0	5	4	10.1	10.1	10.1	87.445	789	789;798;801;819;825;98;136;143;152;163;108;124	0	9.5823					By matching	By matching	By MS/MS	By matching	By matching		By matching	By matching	By matching	By MS/MS	By matching	By MS/MS		By MS/MS	By MS/MS	By matching	By matching	By MS/MS		By MS/MS	By matching	0	0	0	0	2.5	1.3	5.3	8.7	7.5	0	1.4	3.4	6.1	4.9	3.9	2.7	0	4.8	6.1	6.1	4.8	4.8	0	8.9	7.5	129520000	0	0	0	0	3506000	1221600	3799800	6513100	6887100	0	660050	2839500	21681000	3064600	8479200	11533000	0	4357900	8667000	4040200	11303000	2361200	0	23105000	5500600	0	0	0	0	6104800	5088700	12895000	13377000	8269700	0	6904800	8151200	11115000	8475700	12233000	39819000	0	15014000	18841000	10305000	13376000	12349000	0	14984000	20558000	0	0	0	0	0	0	1	0	0	0	0	0	0	1	0	1	0	1	2	0	0	1	0	1	0	8				1089	3399;4172;7071;7692;10029;10255	True;True;True;True;True;True	3586;4396;7419;8062;10591;10831	50766;50767;50768;50769;50770;62406;62407;62408;62409;62410;62411;62412;62413;62414;62415;62416;110070;110071;110072;110073;110074;110075;110076;110077;110078;110079;110080;110081;118986;118987;118988;118989;118990;118991;118992;118993;153910;153911;153912;153913;153914;153915;153916;153917;157364;157365;157366;157367;157368;157369;157370;157371;157372	26913;26914;32919;57077;61170;61171;78158;79931;79932	26913;32919;57077;61170;78158;79932
ITGB4	P16144-4;P16144-2;P16144;P16144-3;P16144-5;J3QQL2;J3KSH9;J3QRK0	P16144-4;P16144-2;P16144;P16144-3	23;23;23;22;10;2;1;1	23;23;23;22;10;2;1;1	23;23;23;22;10;2;1;1	Integrin beta-4	sp|P16144-4|ITB4_HUMAN Isoform of P16144, Isoform Beta-4D of Integrin beta-4 OS=Homo sapiens GN=ITGB4;sp|P16144-2|ITB4_HUMAN Isoform of P16144, Isoform Beta-4A of Integrin beta-4 OS=Homo sapiens GN=ITGB4;sp|P16144|ITB4_HUMAN Integrin beta-4 OS=Homo sapiens	8	23	23	23	13	8	0	13	19	10	19	14	17	16	2	4	11	14	10	8	9	18	10	16	20	11	6	18	10	13	8	0	13	19	10	19	14	17	16	2	4	11	14	10	8	9	18	10	16	20	11	6	18	10	13	8	0	13	19	10	19	14	17	16	2	4	11	14	10	8	9	18	10	16	20	11	6	18	10	20.7	20.7	20.7	194.46	1745	1745;1752;1822;1805;964;114;63;201	0	219.31	By MS/MS	By MS/MS		By MS/MS	By MS/MS	By MS/MS	By MS/MS	By MS/MS	By MS/MS	By MS/MS	By matching	By matching	By MS/MS	By MS/MS	By MS/MS	By MS/MS	By MS/MS	By MS/MS	By MS/MS	By MS/MS	By MS/MS	By MS/MS	By MS/MS	By MS/MS	By MS/MS	10.5	5.9	0	10.3	16.6	7.4	17.1	11.1	14.8	14.4	1.4	3.3	9.6	12.6	8	6.3	7.3	15.8	8.9	13.6	17.3	8.5	5.3	14.6	7.9	771040000	38066000	23463000	0	16315000	72629000	29960000	32186000	26026000	29445000	21851000	1690600	4850800	45641000	17263000	56395000	8192600	25085000	64647000	35005000	42549000	88544000	4946700	3622100	77886000	4783700	38911000	65354000	0	21093000	72695000	23056000	75949000	90050000	44982000	181620000	4743200	7636900	36363000	38881000	41769000	11278000	109420000	111320000	66638000	80116000	93758000	34981000	30966000	123410000	35565000	3	3	0	1	8	1	8	5	6	8	0	0	2	4	3	1	2	10	3	8	11	5	1	13	5	111				1250	1530;2353;2384;2402;2465;2713;4173;5937;6977;7160;7412;7859;7907;8332;9040;9134;9281;9387;9792;11489;11849;12510;13269	True;True;True;True;True;True;True;True;True;True;True;True;True;True;True;True;True;True;True;True;True;True;True	1618;2494;2527;2547;2611;2865;4397;6239;7320;7509;7773;8235;8285;8777;9555;9654;9804;9911;10335;12122;12499;13191;13988	24105;24106;24107;36634;36635;36636;36637;36638;36639;36640;36641;36642;36643;36644;36645;36646;36647;36648;36649;36650;36651;36652;36653;36654;37163;37164;37165;37166;37167;37168;37169;37170;37171;37172;37173;37174;37175;37176;37536;37537;37538;37539;38385;38386;38387;38388;38389;38390;38391;38392;38393;38394;38395;38396;38397;38398;38399;38400;38401;38402;38403;41202;41203;41204;41205;41206;41207;41208;41209;41210;41211;62417;62418;62419;62420;62421;62422;62423;62424;62425;62426;62427;62428;62429;62430;90562;90563;90564;90565;90566;90567;90568;90569;90570;108414;108415;111554;111555;111556;111557;111558;111559;111560;111561;111562;111563;111564;111565;111566;111567;111568;111569;111570;111571;111572;111573;111574;111575;111576;115380;115381;115382;115383;115384;115385;115386;115387;115388;115389;121594;121595;121596;121597;121598;121599;121600;121601;121602;121603;121604;121605;121606;121607;121608;121609;121610;121611;121612;121613;122367;122368;122369;122370;122371;122372;122373;122374;122375;122376;122377;122378;122379;122380;122381;122382;122383;122384;122385;122386;122387;122388;122389;122390;129076;129077;129078;129079;129080;129081;129082;129083;129084;129085;129086;129087;129088;129089;129090;129091;139766;139767;139768;139769;139770;139771;139772;139773;139774;139775;139776;139777;139778;139779;139780;139781;139782;139783;139784;139785;140956;140957;140958;140959;140960;140961;140962;140963;140964;140965;140966;140967;140968;140969;140970;140971;140972;140973;140974;142760;142761;142762;142763;142764;142765;142766;142767;142768;142769;142770;142771;142772;144252;144253;144254;144255;144256;144257;144258;144259;144260;144261;144262;144263;144264;144265;150153;150154;150155;150156;150157;150158;150159;176217;176218;176219;176220;176221;176222;176223;176224;176225;176226;181768;181769;181770;181771;181772;181773;181774;181775;181776;181777;192452;192453;192454;192455;192456;192457;192458;192459;192460;192461;204039;204040;204041;204042;204043;204044;204045;204046	13452;13453;20041;20042;20043;20044;20045;20046;20047;20048;20049;20050;20051;20052;20053;20054;20055;20056;20057;20058;20302;20303;20304;20305;20306;20307;20308;20535;20536;20926;20927;20928;20929;20930;20931;22333;22334;22335;22336;22337;22338;22339;22340;32920;32921;32922;32923;32924;32925;47148;47149;56279;57802;57803;57804;57805;57806;57807;57808;57809;57810;57811;57812;57813;57814;57815;57816;57817;57818;57819;59529;59530;59531;62226;62227;62677;62678;62679;62680;62681;62682;62683;62684;62685;62686;62687;62688;62689;62690;62691;62692;66038;66039;66040;66041;66042;66043;66044;66045;71266;71267;71268;71269;71825;71826;71827;72733;72734;72735;72736;72737;72738;73374;73375;73376;73377;73378;73379;73380;76098;76099;76100;76101;76102;89330;89331;89332;89333;89334;89335;92342;92343;92344;92345;92346;97303;97304;102931;102932;102933;102934;102935;102936;102937	13453;20044;20303;20535;20926;22339;32921;47148;56279;57811;59530;62227;62682;66045;71267;71825;72736;73374;76099;89335;92345;97304;102934
ITGB6	A0A087WXP3;E9PEE8;P18564;P18564-2	A0A087WXP3;E9PEE8;P18564;P18564-2	2;2;2;1	2;2;2;1	2;2;2;1	Integrin beta;Integrin beta-6	tr|A0A087WXP3|A0A087WXP3_HUMAN Isoform of P18564, Integrin beta OS=Homo sapiens GN=ITGB6 PE=1 SV=1;tr|E9PEE8|E9PEE8_HUMAN Isoform of P18564, Integrin beta OS=Homo sapiens GN=ITGB6 PE=1 SV=1;sp|P18564|ITB6_HUMAN Integrin beta-6 OS=Homo sapiens GN=ITGB6 PE=1	4	2	2	2	1	1	1	1	1	0	0	0	1	0	0	1	1	0	0	1	1	0	1	1	1	1	1	2	2	1	1	1	1	1	0	0	0	1	0	0	1	1	0	0	1	1	0	1	1	1	1	1	2	2	1	1	1	1	1	0	0	0	1	0	0	1	1	0	0	1	1	0	1	1	1	1	1	2	2	3.5	3.5	3.5	75.849	693	693;746;788;681	0.00050176	3.0484	By MS/MS	By matching	By matching	By matching	By matching				By matching			By matching	By matching			By matching	By matching		By MS/MS	By matching	By matching	By matching	By matching	By MS/MS	By MS/MS	1.3	1.3	1.3	1.3	1.3	0	0	0	1.3	0	0	1.3	1.3	0	0	1.3	1.3	0	1.3	1.3	1.3	1.3	1.3	3.5	3.5	110070000	4053000	4552600	3405400	1698300	4102300	0	0	0	4371000	0	0	2566800	10425000	0	0	11319000	6862300	0	12732000	8663900	10364000	2704700	63929	15100000	7088300	5804600	10507000	4575700	3783900	5347500	0	0	0	7126500	0	0	4691700	8247700	0	0	12758000	16467000	0	28529000	13107000	11559000	13099000	788450	18349000	61072000	1	0	0	0	0	0	0	0	0	0	0	0	0	0	0	0	0	0	1	0	0	0	0	1	2	5				55	1556;6853	True;True	1646;7190	24348;24349;106652;106653;106654;106655;106656;106657;106658;106659;106660;106661;106662;106663;106664;106665;106666;106667;106668	13561;13562;55522;55523;55524	13561;55523
ITIH1	P19827;F8WAS2;P19827-2;P19827-3;H7C0N0;CON__Q0VCM5	P19827;F8WAS2;P19827-2	7;4;4;3;2;2	7;4;4;3;2;2	7;4;4;3;2;2	Inter-alpha-trypsin inhibitor heavy chain H1	sp|P19827|ITIH1_HUMAN Inter-alpha-trypsin inhibitor heavy chain H1 OS=Homo sapiens GN=ITIH1 PE=1 SV=3;tr|F8WAS2|F8WAS2_HUMAN Isoform of P19827, Inter-alpha-trypsin inhibitor heavy chain H1 OS=Homo sapiens GN=ITIH1 PE=1 SV=1;sp|P19827-2|ITIH1_HUMAN Isoform	6	7	7	7	0	1	1	0	0	2	1	1	1	3	2	0	0	2	2	1	0	0	3	0	5	1	0	1	3	0	1	1	0	0	2	1	1	1	3	2	0	0	2	2	1	0	0	3	0	5	1	0	1	3	0	1	1	0	0	2	1	1	1	3	2	0	0	2	2	1	0	0	3	0	5	1	0	1	3	10.1	10.1	10.1	101.39	911	911;213;769;623;464;906	0	20.921		By matching	By matching			By MS/MS	By matching	By matching	By matching	By matching	By MS/MS			By MS/MS	By MS/MS	By matching			By MS/MS		By MS/MS	By matching		By MS/MS	By MS/MS	0	1.1	1.1	0	0	2.5	1.1	1.1	2	4.2	3.1	0	0	3.4	3.1	2	0	0	4.5	0	7	1.3	0	2	4.5	71274000	0	405420	1149400	0	0	5893700	454050	317020	1701000	1330700	7660700	0	0	3419700	10176000	2568300	0	0	8540900	0	17918000	1186000	0	4283600	4270400	0	1933400	2312900	0	0	12073000	2039800	1993300	3336400	4169900	26079000	0	0	9048000	7557500	4065000	0	0	9901600	0	28740000	0	0	10425000	10211000	0	0	0	0	0	2	0	0	0	0	2	0	0	1	1	0	0	0	2	0	5	0	0	1	1	15				1283	94;3236;3373;4240;8004;8664;9541	True;True;True;True;True;True;True	97;3416;3558;4469;8387;9158;10070	1375;1376;48530;48531;48532;48533;48534;48535;48536;48537;48538;48539;50319;50320;50321;50322;50323;50324;50325;50326;50327;63637;124028;133964;133965;146299;146300;146301;146302;146303	744;25858;25859;25860;25861;26694;26695;26696;26697;26698;33563;63525;68233;74355;74356;74357	744;25861;26696;33563;63525;68233;74357
ITIH2	Q5T985;P19823;Q5T987;CON__Q9TRI1	Q5T985;P19823;Q5T987	5;5;3;1	5;5;3;1	5;5;3;1	Inter-alpha-trypsin inhibitor heavy chain H2	tr|Q5T985|Q5T985_HUMAN Isoform of P19823, Inter-alpha-trypsin inhibitor heavy chain H2 OS=Homo sapiens GN=ITIH2 PE=1 SV=1;sp|P19823|ITIH2_HUMAN Inter-alpha-trypsin inhibitor heavy chain H2 OS=Homo sapiens GN=ITIH2 PE=1 SV=2;tr|Q5T987|Q5T987_HUMAN Isoform o	4	5	5	5	0	0	1	2	1	5	3	3	1	1	2	3	3	5	3	3	1	1	4	1	5	2	1	4	4	0	0	1	2	1	5	3	3	1	1	2	3	3	5	3	3	1	1	4	1	5	2	1	4	4	0	0	1	2	1	5	3	3	1	1	2	3	3	5	3	3	1	1	4	1	5	2	1	4	4	8.4	8.4	8.4	105.21	935	935;946;237;946	0	7.7265			By matching	By matching	By matching	By MS/MS	By MS/MS	By matching	By matching	By matching	By matching	By matching	By matching	By matching	By matching	By matching	By matching	By matching	By MS/MS	By matching	By MS/MS	By matching	By matching	By MS/MS	By MS/MS	0	0	1.1	3.2	2.1	8.4	4.3	4.8	2.1	2.1	3.2	4.8	4.8	8.4	4.8	4.8	2.1	2.1	6.4	2.1	8.4	3.2	2.1	6.4	6.4	164950000	0	0	2264200	1938300	2137900	22685000	2144800	1916700	2335900	370120	14287000	5501700	7868700	6667800	20003000	6130200	468670	915560	19824000	870090	31469000	707200	754040	11675000	2011400	0	0	9584400	4245700	6619700	29409000	7208600	6174000	8117900	6590800	23583000	6865300	7214300	10334000	11657000	8818900	5072300	5711200	22042000	5282700	24820000	6329000	8789300	23459000	12615000	0	0	0	0	0	1	1	0	0	0	0	0	0	0	0	0	0	0	2	0	2	0	0	1	1	8				1282	321;3658;5893;10560;12955	True;True;True;True;True	342;3859;6194;11144;13660	5012;5013;5014;5015;5016;5017;5018;5019;55215;55216;55217;55218;55219;55220;55221;55222;55223;55224;55225;55226;55227;55228;55229;55230;55231;55232;55233;55234;55235;89778;89779;89780;89781;89782;89783;89784;89785;89786;89787;89788;161719;161720;161721;161722;161723;161724;161725;161726;161727;161728;161729;161730;161731;161732;161733;161734;199373;199374;199375	2872;2873;29201;46687;46688;81976;81977;100647	2873;29201;46688;81977;100647
ITPA	Q9BY32-2;Q9BY32;Q9BY32-3	Q9BY32-2;Q9BY32;Q9BY32-3	2;2;1	2;2;1	2;2;1	Inosine triphosphate pyrophosphatase	sp|Q9BY32-2|ITPA_HUMAN Isoform of Q9BY32, Isoform 2 of Inosine triphosphate pyrophosphatase OS=Homo sapiens GN=ITPA;sp|Q9BY32|ITPA_HUMAN Inosine triphosphate pyrophosphatase OS=Homo sapiens GN=ITPA PE=1 SV=2;sp|Q9BY32-3|ITPA_HUMAN Isoform of Q9BY32, Isofor	3	2	2	2	1	1	1	0	2	0	1	0	2	0	0	0	1	0	0	2	1	0	0	0	0	0	0	1	0	1	1	1	0	2	0	1	0	2	0	0	0	1	0	0	2	1	0	0	0	0	0	0	1	0	1	1	1	0	2	0	1	0	2	0	0	0	1	0	0	2	1	0	0	0	0	0	0	1	0	17.5	17.5	17.5	19.603	177	177;194;153	0	3.4057	By MS/MS	By MS/MS	By matching		By matching		By matching		By matching				By matching			By MS/MS	By matching							By matching		9.6	7.9	7.9	0	17.5	0	7.9	0	17.5	0	0	0	7.9	0	0	17.5	7.9	0	0	0	0	0	0	7.9	0	5403700	0	473840	316030	0	1165300	0	212760	0	1237600	0	0	0	423040	0	0	972050	232340	0	0	0	0	0	0	370720	0	0	2887100	601070	0	693740	0	725400	0	920100	0	0	0	588680	0	0	655680	852600	0	0	0	0	0	0	780330	0	1	1	0	0	0	0	0	0	0	0	0	0	0	0	0	1	0	0	0	0	0	0	0	0	0	3				2268	823;5325	True;True	870;5597	12985;12986;12987;12988;12989;12990;12991;12992;12993;80707;80708;80709;80710	6943;42116;42117	6943;42117
ITPR3	Q14573	Q14573	3	3	3	Inositol 1,4,5-trisphosphate receptor type 3	sp|Q14573|ITPR3_HUMAN Inositol 1,4,5-trisphosphate receptor type 3 OS=Homo sapiens GN=ITPR3 PE=1 SV=2	1	3	3	3	2	0	0	2	1	3	0	0	0	0	0	1	2	1	2	2	0	1	0	0	2	0	0	0	0	2	0	0	2	1	3	0	0	0	0	0	1	2	1	2	2	0	1	0	0	2	0	0	0	0	2	0	0	2	1	3	0	0	0	0	0	1	2	1	2	2	0	1	0	0	2	0	0	0	0	1.5	1.5	1.5	304.1	2671	2671	0	3.4444	By MS/MS			By matching	By matching	By MS/MS						By matching	By matching	By matching	By matching	By matching		By matching			By MS/MS					0.9	0	0	1	0.6	1.5	0	0	0	0	0	0.4	0.9	0.4	0.9	0.9	0	0.6	0	0	0.9	0	0	0	0	21097000	4113400	0	0	1036900	432870	4047500	0	0	0	0	0	644310	2862900	365230	3561200	1673500	0	239710	0	0	2119700	0	0	0	0	3833900	0	0	1990800	1854900	2325800	0	0	0	0	0	1783000	1577200	1591600	1498300	1538100	0	1819800	0	0	3068600	0	0	0	0	1	0	0	0	0	1	0	0	0	0	0	0	0	0	0	0	0	0	0	0	1	0	0	0	0	3				1902	3267;5193;8012	True;True;True	3450;5463;8395	48995;48996;48997;48998;78810;78811;78812;78813;78814;78815;124105;124106;124107;124108;124109;124110;124111;124112;124113	26135;41248;63571	26135;41248;63571
IVD	A0A0A0MT83;P26440;H0YN10;A0A087WVD3;P26440-2	A0A0A0MT83;P26440;H0YN10;A0A087WVD3;P26440-2	2;2;1;1;1	2;2;1;1;1	2;2;1;1;1	Isovaleryl-CoA dehydrogenase, mitochondrial	tr|A0A0A0MT83|A0A0A0MT83_HUMAN Isoform of P26440, Isovaleryl-CoA dehydrogenase, mitochondrial OS=Homo sapiens GN=IVD PE=1 SV=1;sp|P26440|IVD_HUMAN Isovaleryl-CoA dehydrogenase, mitochondrial OS=Homo sapiens GN=IVD PE=1 SV=1;tr|H0YN10|H0YN10_HUMAN Isoform o	5	2	2	2	0	1	2	0	0	0	0	0	0	0	0	2	0	0	0	1	2	1	0	0	1	0	0	1	0	0	1	2	0	0	0	0	0	0	0	0	2	0	0	0	1	2	1	0	0	1	0	0	1	0	0	1	2	0	0	0	0	0	0	0	0	2	0	0	0	1	2	1	0	0	1	0	0	1	0	4.9	4.9	4.9	46.65	426	426;423;212;214;393	0.0030514	2.2626		By matching	By MS/MS									By MS/MS				By matching	By MS/MS	By MS/MS			By MS/MS			By matching		0	2.8	4.9	0	0	0	0	0	0	0	0	4.9	0	0	0	2.8	4.9	2.8	0	0	2.8	0	0	2.8	0	21124000	0	749990	5348000	0	0	0	0	0	0	0	0	5159800	0	0	0	913550	5526700	1504200	0	0	1225200	0	0	696300	0	0	2755700	4828800	0	0	0	0	0	0	0	0	5877200	0	0	0	1886600	16197000	5468900	0	0	2834800	0	0	1771900	0	0	0	1	0	0	0	0	0	0	0	0	2	0	0	0	0	1	1	0	0	1	0	0	0	0	6				132	3679;8026	True;True	3882;8409	55516;55517;55518;124256;124257;124258;124259;124260;124261;124262;124263	29353;63641;63642;63643;63644;63645	29353;63641
IVL	P07476	P07476	23	23	23	Involucrin	sp|P07476|INVO_HUMAN Involucrin OS=Homo sapiens GN=IVL PE=1 SV=2	1	23	23	23	15	5	0	23	22	23	23	10	22	1	0	20	1	0	21	20	0	19	1	8	0	11	8	8	2	15	5	0	23	22	23	23	10	22	1	0	20	1	0	21	20	0	19	1	8	0	11	8	8	2	15	5	0	23	22	23	23	10	22	1	0	20	1	0	21	20	0	19	1	8	0	11	8	8	2	55.6	55.6	55.6	68.478	585	585	0	323.31	By MS/MS	By MS/MS		By MS/MS	By MS/MS	By MS/MS	By MS/MS	By matching	By MS/MS	By matching		By MS/MS	By matching		By MS/MS	By MS/MS		By MS/MS	By matching	By matching		By MS/MS	By MS/MS	By matching	By matching	35.6	10.6	0	55.6	52.1	55.6	55.6	23.8	53.8	2.1	0	49.4	2.2	0	51.3	49.4	0	47.5	2.1	18.1	0	27.7	16.8	19.3	4.1	2005000000	54512000	5159100	0	222070000	166620000	405120000	403640000	10338000	157860000	338070	0	101560000	2387700	0	168260000	162790000	0	62485000	693320	19491000	0	26185000	23319000	10081000	2068200	45976000	20509000	0	448190000	176510000	405430000	1264700000	19906000	160390000	4035000	0	142350000	2276100	0	63192000	217950000	0	100310000	1081100	17541000	0	143570000	141250000	10338000	5947700	3	1	0	21	11	17	23	0	13	0	0	8	0	0	6	11	0	11	0	0	0	6	3	0	0	134				1113	3093;4176;4488;4657;5039;5041;5043;5044;5048;5049;5050;5051;5072;5073;7121;9260;9362;9429;9493;10534;12687;12688;13453	True;True;True;True;True;True;True;True;True;True;True;True;True;True;True;True;True;True;True;True;True;True;True	3265;4400;4730;4905;5303;5305;5307;5308;5312;5313;5314;5315;5337;5338;7470;9783;9886;9956;10021;11117;13377;13378;14177	46591;46592;46593;46594;46595;46596;46597;46598;46599;46600;46601;46602;46603;46604;46605;46606;46607;46608;62445;62446;62447;62448;62449;62450;62451;67706;67707;67708;67709;67710;67711;67712;67713;67714;70002;70003;70004;70005;70006;70007;70008;70009;70010;70011;70012;70013;70014;70015;76318;76319;76320;76321;76322;76323;76324;76325;76326;76327;76328;76329;76330;76331;76332;76333;76349;76350;76351;76352;76353;76354;76355;76356;76357;76358;76359;76363;76364;76365;76366;76367;76368;76369;76370;76371;76372;76373;76374;76375;76376;76377;76378;76458;76459;76460;76461;76462;76463;76464;76465;76466;76467;76468;76469;76470;76471;76472;76473;76474;76475;76476;76477;76478;76479;76480;76481;76482;76483;76484;76485;76486;76487;76488;76489;76490;76491;76492;76493;76494;76495;76496;76497;76498;76917;76918;76919;76920;76921;76922;76923;76924;76925;76926;76927;76928;76929;76930;76931;76932;76933;76934;76935;76936;76937;76938;76939;76940;76941;76942;76943;76944;76945;76946;76947;76948;76949;76950;76951;76952;76953;76954;110820;110821;110822;110823;110824;110825;110826;110827;110828;110829;110830;110831;110832;110833;142532;142533;142534;142535;142536;142537;142538;142539;142540;142541;142542;143881;143882;143883;143884;143885;143886;143887;143888;143889;143890;143891;143892;144937;144938;144939;144940;144941;144942;144943;144944;144945;144946;144947;145776;145777;145778;145779;145780;145781;145782;161285;161286;161287;161288;161289;161290;161291;161292;161293;161294;161295;161296;161297;161298;161299;161300;161301;161302;161303;161304;161305;161306;161307;161308;161309;161310;195198;195199;195200;195201;195202;195203;195204;195205;195206;195207;195208;195209;195210;195211;195212;195213;195214;195215;195216;195217;195218;195219;195220;195221;195222;195223;195224;206803;206804;206805;206806;206807;206808;206809;206810;206811;206812;206813;206814;206815;206816;206817;206818;206819	24978;24979;24980;32932;32933;32934;32935;32936;35634;35635;35636;35637;36716;36717;36718;36719;36720;36721;40265;40266;40267;40268;40269;40270;40271;40274;40275;40276;40277;40279;40280;40281;40282;40283;40284;40341;40342;40343;40344;40345;40346;40347;40348;40349;40350;40351;40352;40353;40354;40355;40356;40357;40358;40569;40570;40571;40572;40573;40574;40575;40576;40577;40578;40579;40580;40581;40582;40583;40584;40585;57454;57455;57456;57457;57458;57459;57460;57461;72610;72611;72612;72613;72614;72615;72616;72617;72618;72619;73212;73213;73214;73215;73216;73217;73218;73219;73220;73809;73810;73811;74191;74192;81725;81726;81727;81728;81729;81730;81731;81732;81733;81734;81735;81736;81737;81738;81739;81740;81741;81742;81743;81744;81745;81746;98704;98705;98706;98707;98708;98709;98710;98711;98712;98713;98714;98715;98716;98717;98718;98719;98720;98721;104155;104156;104157;104158;104159;104160	24978;32933;35634;36719;40268;40274;40280;40282;40345;40352;40355;40356;40577;40585;57456;72617;73213;73809;74192;81740;98706;98719;104157
JCHAIN;IGJ	D6RD17;P01591;D6RHJ6;C9JA05	D6RD17;P01591;D6RHJ6	5;5;4;2	5;5;4;2	5;5;4;2	Immunoglobulin J chain	tr|D6RD17|D6RD17_HUMAN Isoform of P01591, Immunoglobulin J chain (Fragment) OS=Homo sapiens GN=JCHAIN PE=1 SV=8;sp|P01591|IGJ_HUMAN Immunoglobulin J chain OS=Homo sapiens GN=JCHAIN PE=1 SV=4;tr|D6RHJ6|D6RHJ6_HUMAN Isoform of P01591, Immunoglobulin J chain	4	5	5	5	1	1	0	0	0	1	0	3	1	1	2	2	2	3	3	0	1	2	3	3	3	5	2	3	4	1	1	0	0	0	1	0	3	1	1	2	2	2	3	3	0	1	2	3	3	3	5	2	3	4	1	1	0	0	0	1	0	3	1	1	2	2	2	3	3	0	1	2	3	3	3	5	2	3	4	52.9	52.9	52.9	18.02	157	157;159;157;70	0	26.67	By matching	By matching				By matching		By MS/MS	By matching	By MS/MS	By MS/MS	By MS/MS	By MS/MS	By MS/MS	By MS/MS		By MS/MS	By matching	By matching	By MS/MS	By MS/MS	By MS/MS	By matching	By MS/MS	By MS/MS	7.6	7.6	0	0	0	7.6	0	19.1	6.4	7.6	14	14	14	38.2	38.2	0	7.6	14	19.1	19.1	19.1	52.9	14	19.1	47.8	191610000	3902700	1918800	0	0	0	3221600	0	4717200	454370	750840	26291000	4807500	7489500	6746800	19415000	0	1705500	2319200	7569700	5765300	27139000	30677000	5236700	4676200	26804000	5655300	7258300	0	0	0	4894300	0	17011000	2011700	8079600	91928000	8031600	6871100	14238000	6896300	0	8583900	4265700	10824000	8741800	35211000	140780000	29572000	6428600	201740000	0	0	0	0	0	0	0	2	0	1	1	1	1	2	2	0	1	0	0	1	0	3	0	1	3	19				439	1563;3931;5620;6169;10571	True;True;True;True;True	1654;4147;5904;6480;11155	24384;24385;59060;59061;59062;59063;59064;59065;59066;59067;59068;59069;59070;59071;59072;59073;59074;85506;85507;85508;85509;85510;85511;94588;94589;94590;94591;161843;161844;161845;161846;161847;161848;161849;161850;161851;161852;161853;161854;161855;161856;161857;161858;161859;161860;161861	13577;13578;13579;31215;31216;44693;49253;49254;82034;82035;82036;82037;82038;82039;82040;82041;82042;82043;82044;82045;82046	13577;31216;44693;49254;82034
JUP	P14923;C9JTX4;C9J826;C9JK18;C9JKY1;C9JPI2;K7ERP3	P14923	31;12;12;12;12;3;3	31;12;12;12;12;3;3	27;11;11;11;11;3;3	Junction plakoglobin	sp|P14923|PLAK_HUMAN Junction plakoglobin OS=Homo sapiens GN=JUP PE=1 SV=3	7	31	31	27	29	20	18	29	29	31	29	25	27	17	7	27	23	22	26	27	17	22	17	27	16	20	15	22	6	29	20	18	29	29	31	29	25	27	17	7	27	23	22	26	27	17	22	17	27	16	20	15	22	6	26	17	17	25	25	27	25	21	23	14	6	23	20	18	22	23	15	19	16	23	14	18	14	19	4	56.4	56.4	54.1	81.744	745	745;235;276;295;297;86;104	0	323.31	By MS/MS	By MS/MS	By MS/MS	By MS/MS	By MS/MS	By MS/MS	By MS/MS	By MS/MS	By MS/MS	By MS/MS	By matching	By MS/MS	By MS/MS	By MS/MS	By MS/MS	By MS/MS	By MS/MS	By MS/MS	By MS/MS	By MS/MS	By MS/MS	By MS/MS	By MS/MS	By MS/MS	By MS/MS	55	34.2	31.7	52.5	52.5	56.4	52.5	43.1	49.7	28.5	9.9	47.8	40	37.4	47.7	48.9	28.6	38.8	31.1	46.4	28.5	35.4	27.5	38.1	8.5	9887400000	1320900000	190520000	75032000	932210000	603980000	1000300000	432560000	101380000	431530000	26859000	16947000	1142300000	429930000	89908000	1557000000	670420000	88193000	116090000	98494000	313850000	62190000	40014000	29296000	112520000	4977000	1192800000	534160000	110830000	1285200000	643600000	984890000	1018000000	321910000	668860000	232530000	32777000	1505500000	378460000	205900000	1131900000	1001700000	324050000	204820000	155160000	543160000	103430000	286570000	344900000	199910000	56304000	29	16	4	32	21	23	32	12	26	5	0	22	10	7	24	27	7	5	6	18	2	7	11	5	1	352				1240	122;499;844;1274;2413;2491;2724;2725;4370;5098;5168;6399;7019;7255;7262;7338;7441;7451;7963;7965;8223;8598;8730;8809;9734;11362;11390;11776;11777;12794;12835	True;True;True;True;True;True;True;True;True;True;True;True;True;True;True;True;True;True;True;True;True;True;True;True;True;True;True;True;True;True;True	127;530;892;893;1347;2559;2637;2876;2877;4604;4605;5363;5364;5437;6721;7363;7364;7607;7614;7691;7804;7814;8342;8344;8640;8641;8642;9089;9225;9307;10273;11986;12022;12425;12426;13487;13529	1847;1848;1849;1850;1851;1852;1853;1854;1855;1856;1857;1858;1859;1860;1861;1862;1863;1864;1865;1866;1867;7537;7538;7539;7540;7541;7542;7543;7544;7545;7546;7547;13396;13397;13398;13399;13400;13401;13402;13403;13404;13405;13406;13407;13408;13409;13410;13411;13412;13413;13414;13415;13416;13417;13418;13419;13420;13421;13422;13423;13424;13425;13426;13427;13428;13429;13430;13431;13432;13433;13434;13435;13436;13437;13438;13439;13440;13441;13442;13443;13444;20541;20542;20543;20544;20545;20546;20547;20548;20549;20550;20551;20552;20553;20554;20555;37681;37682;37683;37684;37685;37686;37687;37688;37689;37690;37691;37692;37693;37694;37695;37696;37697;37698;37699;37700;37701;37702;38696;38697;41348;41349;41350;41351;41352;41353;41354;41355;41356;41357;41358;41359;41360;41361;41362;41363;41364;41365;41366;41367;41368;41369;41370;41371;41372;41373;41374;41375;41376;41377;41378;41379;65732;65733;65734;65735;65736;65737;65738;65739;65740;65741;65742;65743;65744;65745;65746;65747;65748;65749;65750;65751;65752;65753;65754;65755;65756;65757;65758;65759;77249;77250;77251;77252;77253;77254;77255;77256;77257;77258;77259;77260;77261;77262;77263;77264;77265;77266;77267;77268;78354;78355;78356;78357;78358;78359;78360;78361;78362;78363;78364;78365;78366;78367;78368;78369;78370;78371;78372;78373;78374;78375;78376;78377;78378;78379;78380;78381;78382;78383;78384;78385;78386;78387;78388;78389;78390;78391;78392;78393;78394;78395;78396;78397;78398;78399;78400;78401;78402;78403;78404;78405;78406;78407;78408;78409;78410;78411;78412;78413;78414;78415;78416;78417;78418;78419;78420;98278;98279;98280;98281;98282;98283;98284;98285;98286;98287;98288;98289;98290;98291;98292;98293;98294;98295;98296;98297;98298;98299;98300;98301;98302;109113;109114;109115;109116;109117;109118;109119;109120;109121;109122;109123;109124;109125;109126;109127;109128;109129;109130;109131;109132;109133;109134;109135;109136;109137;109138;109139;109140;109141;109142;109143;109144;113027;113028;113029;113030;113031;113032;113033;113034;113035;113036;113037;113038;113039;113040;113041;113042;113043;113044;113045;113046;113047;113048;113114;113115;113116;113117;113118;113119;113120;113121;113122;113123;113124;113125;113126;113127;113128;113129;113130;113131;114285;114286;114287;114288;114289;114290;114291;114292;114293;114294;114295;114296;114297;114298;114299;114300;114301;114302;115764;115765;115766;115767;115768;115769;115770;115771;115772;115773;115774;115775;115776;115777;115778;115779;115780;115781;115782;115783;115784;115785;115786;115787;115788;115789;115790;115791;115792;115793;115794;115795;115912;115913;115914;115915;115916;115917;115918;115919;115920;115921;115922;115923;115924;115925;115926;115927;115928;115929;115930;115931;115932;115933;115934;115935;123381;123382;123383;123384;123385;123386;123387;123388;123389;123390;123391;123392;123393;123394;123395;123396;123397;123398;123399;123400;123401;123402;123403;123404;123405;123428;123429;123430;123431;123432;123433;123434;123435;123436;123437;123438;123439;123440;126967;126968;126969;126970;126971;126972;126973;126974;126975;126976;126977;126978;126979;126980;126981;126982;126983;126984;126985;126986;126987;126988;126989;126990;126991;126992;126993;126994;126995;126996;126997;126998;126999;127000;127001;127002;127003;127004;127005;127006;127007;127008;127009;127010;127011;127012;127013;127014;127015;127016;127017;127018;127019;132970;132971;132972;132973;132974;132975;132976;132977;132978;132979;132980;132981;132982;132983;132984;132985;132986;132987;132988;132989;135003;135004;135005;135006;135007;135008;135009;135010;135011;135012;135013;135014;135015;135016;135017;135018;135019;135020;135021;135022;135023;135024;135025;135026;135027;135028;135029;135030;135031;135032;135033;136444;136445;136446;136447;136448;136449;136450;136451;136452;149243;149244;149245;149246;149247;149248;149249;149250;149251;149252;149253;149254;149255;149256;149257;149258;149259;149260;149261;149262;149263;149264;149265;149266;149267;149268;174293;174294;174295;174296;174297;174298;174299;174300;174301;174302;174303;174304;174305;174306;174307;174308;174309;174310;174311;174312;174313;174314;174315;174316;174317;174318;174319;174320;174781;174782;174783;174784;174785;174786;174787;174788;174789;174790;174791;174792;174793;174794;174795;174796;174797;174798;174799;174800;174801;174802;174803;174804;174805;174806;180617;180618;180619;180620;180621;180622;180623;180624;180625;180626;180627;180628;180629;180630;180631;180632;180633;180634;180635;180636;180637;196693;196694;196695;196696;196697;196698;196699;196700;196701;196702;196703;196704;196705;196706;196707;196708;196709;196710;196711;196712;196713;196714;197151;197152;197153;197154;197155;197156;197157;197158	989;990;991;992;993;994;995;996;997;4076;4077;4078;4079;4080;4081;7154;7155;7156;7157;7158;7159;7160;7161;7162;7163;7164;7165;7166;7167;7168;7169;7170;7171;7172;7173;7174;7175;7176;7177;7178;7179;7180;7181;7182;7183;7184;7185;7186;7187;7188;7189;7190;7191;7192;7193;7194;7195;7196;7197;7198;7199;7200;7201;7202;7203;7204;7205;7206;11584;20614;20615;20616;20617;20618;20619;21055;22430;22431;34633;34634;34635;34636;34637;34638;34639;34640;40695;40696;40697;40698;40699;40700;41088;41089;41090;41091;41092;41093;41094;41095;41096;41097;41098;41099;41100;41101;41102;41103;41104;50645;50646;50647;50648;56552;56553;56554;56555;56556;56557;56558;56559;56560;58470;58471;58472;58473;58474;58475;58476;58477;58478;58479;58480;58481;58482;58483;58484;58485;58486;58487;58488;58489;58490;58518;58519;58520;58521;58522;58523;58524;58525;58526;58527;58528;58529;58530;58531;58532;58533;59043;59721;59722;59723;59724;59725;59726;59727;59728;59729;59730;59731;59732;59733;59734;59735;59736;59737;59738;59739;59740;59741;59783;59784;59785;59786;59787;59788;59789;59790;59791;59792;59793;59794;59795;59796;59797;59798;59799;59800;59801;59802;59803;59804;59805;59806;59807;59808;59809;59810;59811;59812;59813;59814;59815;63191;63192;63193;63194;63195;63196;63197;63198;63199;63200;63206;63207;63208;63209;63210;63211;63212;63213;63214;64956;64957;64958;64959;64960;64961;64962;64963;64964;64965;64966;64967;64968;64969;64970;64971;64972;64973;64974;64975;64976;64977;64978;64979;64980;64981;64982;64983;64984;64985;64986;64987;64988;64989;64990;64991;64992;64993;64994;64995;64996;64997;67788;67789;67790;67791;67792;67793;67794;67795;67796;67797;68624;68625;68626;68627;68628;68629;68630;68631;68632;68633;68634;68635;68636;68637;68638;68639;68640;68641;68642;68643;68644;68645;68646;68647;68648;68649;68650;69441;75588;75589;75590;75591;75592;75593;75594;75595;75596;75597;75598;75599;75600;75601;75602;88505;88506;88507;88508;88509;88510;88511;88512;88513;88514;88515;88516;88517;88518;88519;88520;88521;88701;88702;88703;88704;88705;88706;88707;88708;88709;88710;88711;88712;91787;91788;91789;91790;91791;91792;91793;91794;91795;91796;91797;91798;91799;99488;99489;99490;99491;99492;99493;99494;99495;99496;99497;99498;99499;99500;99501;99660;99661;99662;99663	990;4078;7197;11584;20615;21055;22430;22431;34636;40696;41100;50647;56552;58483;58522;59043;59726;59787;63194;63206;64983;67794;68647;69441;75588;88507;88710;91790;91799;99495;99662	342;343;344;345;346;347;348	1;7;43;89;180;319;471
KARS	Q15046;Q15046-2;H3BRC9;J3KRL2;H3BPV7	Q15046;Q15046-2	8;5;3;1;1	8;5;3;1;1	8;5;3;1;1	Lysine--tRNA ligase	sp|Q15046|SYK_HUMAN Lysine--tRNA ligase OS=Homo sapiens GN=KARS PE=1 SV=3;sp|Q15046-2|SYK_HUMAN Isoform of Q15046, Isoform Mitochondrial of Lysine--tRNA ligase OS=Homo sapiens GN=KARS	5	8	8	8	5	4	6	6	5	4	7	5	6	4	2	4	5	7	5	5	3	6	5	6	6	3	5	6	4	5	4	6	6	5	4	7	5	6	4	2	4	5	7	5	5	3	6	5	6	6	3	5	6	4	5	4	6	6	5	4	7	5	6	4	2	4	5	7	5	5	3	6	5	6	6	3	5	6	4	13.2	13.2	13.2	68.047	597	597;625;76;102;104	0	55.493	By MS/MS	By MS/MS	By MS/MS	By MS/MS	By MS/MS	By MS/MS	By MS/MS	By MS/MS	By MS/MS	By MS/MS	By matching	By MS/MS	By MS/MS	By MS/MS	By MS/MS	By MS/MS	By matching	By MS/MS	By MS/MS	By MS/MS	By MS/MS	By matching	By MS/MS	By MS/MS	By MS/MS	10.7	7	11.9	12.1	10.4	6.2	12.1	6.2	8.4	6	2.7	6.7	6.9	12.1	8.4	9.7	5.2	8.4	8.4	8.4	10.6	2.8	10.1	10.6	4.4	313220000	16227000	10855000	26723000	14248000	9672000	10533000	12986000	7081600	17964000	6929400	3606400	11810000	19045000	16255000	23016000	13283000	2418300	16927000	8997900	24181000	15956000	1277400	4939800	15691000	2596200	16904000	27331000	26556000	26662000	15490000	23092000	24286000	18504000	24302000	14036000	18166000	16231000	16768000	34182000	20701000	18180000	17447000	28697000	18178000	38009000	21928000	16781000	33101000	25675000	39153000	3	3	3	2	2	2	4	1	3	1	0	1	1	3	2	2	0	3	2	2	3	0	3	2	3	51				1920	183;184;3464;7481;8071;8361;12895;13442	True;True;True;True;True;True;True;True	191;192;3658;7845;8457;8811;13593;14165	2896;2897;2898;2899;2900;2901;2902;2903;2904;2905;2906;2907;2908;2909;2910;2911;2912;2913;2914;2915;2916;2917;2918;2919;51939;51940;51941;51942;51943;51944;51945;51946;51947;51948;51949;51950;51951;51952;51953;51954;51955;51956;51957;51958;51959;51960;116442;116443;116444;116445;116446;116447;116448;116449;116450;116451;116452;116453;116454;116455;116456;116457;116458;124887;124888;124889;124890;124891;124892;124893;124894;124895;124896;124897;124898;124899;124900;124901;129346;129347;129348;129349;129350;129351;129352;129353;129354;129355;129356;129357;129358;129359;129360;129361;129362;129363;198188;198189;198190;198191;198192;198193;198194;198195;198196;198197;198198;206674;206675;206676;206677;206678;206679;206680;206681;206682;206683;206684;206685;206686;206687;206688;206689;206690;206691;206692;206693;206694	1765;1766;1767;1768;1769;27584;60059;60060;60061;60062;60063;60064;60065;60066;60067;60068;60069;60070;60071;60072;63926;63927;66124;66125;66126;66127;66128;66129;66130;66131;100192;100193;100194;100195;100196;100197;100198;100199;104098;104099;104100;104101;104102;104103;104104;104105;104106;104107;104108;104109;104110;104111;104112;104113;104114;104115	1768;1769;27584;60064;63927;66125;100199;104113
KATNAL2	K7EM02;K7EIJ8;Q8IYT4-2;Q8IYT4	K7EM02;K7EIJ8;Q8IYT4-2;Q8IYT4	1;1;1;1	1;1;1;1	1;1;1;1	Katanin p60 ATPase-containing subunit A-like 2	tr|K7EM02|K7EM02_HUMAN Isoform of Q8IYT4, Katanin p60 ATPase-containing subunit A-like 2 (Fragment) OS=Homo sapiens GN=KATNAL2 PE=1 SV=1;tr|K7EIJ8|K7EIJ8_HUMAN Isoform of Q8IYT4, Katanin p60 ATPase-containing subunit A-like 2 (Fragment) OS=Homo sapiens GN=	4	1	1	1	1	1	1	1	1	1	1	1	1	1	1	0	1	1	1	1	1	1	1	1	1	1	1	1	1	1	1	1	1	1	1	1	1	1	1	1	0	1	1	1	1	1	1	1	1	1	1	1	1	1	1	1	1	1	1	1	1	1	1	1	1	0	1	1	1	1	1	1	1	1	1	1	1	1	1	9.4	9.4	9.4	13.999	128	128;341;466;538	0.00095374	2.71	By MS/MS	By MS/MS	By MS/MS	By MS/MS	By MS/MS	By MS/MS	By MS/MS	By MS/MS	By MS/MS	By MS/MS	By matching		By MS/MS	By MS/MS	By MS/MS	By MS/MS	By MS/MS	By MS/MS	By MS/MS	By MS/MS	By MS/MS	By MS/MS	By matching	By MS/MS	By MS/MS	9.4	9.4	9.4	9.4	9.4	9.4	9.4	9.4	9.4	9.4	9.4	0	9.4	9.4	9.4	9.4	9.4	9.4	9.4	9.4	9.4	9.4	9.4	9.4	9.4	440400000	13782000	11997000	61003000	9881600	12923000	43740000	6383000	8331700	11052000	3768000	691590	0	30222000	7847200	39992000	9759600	16918000	11697000	14210000	17181000	23632000	5174500	9670500	67737000	2804500	13997000	32475000	72870000	18372000	15775000	46014000	16495000	29963000	18569000	26336000	1890700	0	25868000	16407000	25480000	13765000	55309000	24818000	22579000	32817000	31910000	31634000	50626000	116250000	17260000	1	1	1	1	1	1	1	1	1	1	0	0	1	0	1	1	2	1	1	1	1	1	0	1	0	21				776	4471	TRUE	4711	67472;67473;67474;67475;67476;67477;67478;67479;67480;67481;67482;67483;67484;67485;67486;67487;67488;67489;67490;67491;67492;67493;67494;67495	35535;35536;35537;35538;35539;35540;35541;35542;35543;35544;35545;35546;35547;35548;35549;35550;35551;35552;35553;35554;35555;35556;35557	35551
KCMF1	Q9P0J7	Q9P0J7	1	1	1	E3 ubiquitin-protein ligase KCMF1	sp|Q9P0J7|KCMF1_HUMAN E3 ubiquitin-protein ligase KCMF1 OS=Homo sapiens GN=KCMF1 PE=1 SV=2	1	1	1	1	1	0	1	0	1	1	1	0	1	0	0	0	0	1	0	1	0	0	0	1	1	0	0	1	0	1	0	1	0	1	1	1	0	1	0	0	0	0	1	0	1	0	0	0	1	1	0	0	1	0	1	0	1	0	1	1	1	0	1	0	0	0	0	1	0	1	0	0	0	1	1	0	0	1	0	3.7	3.7	3.7	41.945	381	381	0.0068114	2.1072	By matching		By MS/MS		By matching	By matching	By matching		By matching					By MS/MS		By matching				By matching	By MS/MS			By matching		3.7	0	3.7	0	3.7	3.7	3.7	0	3.7	0	0	0	0	3.7	0	3.7	0	0	0	3.7	3.7	0	0	3.7	0	2264400	393440	0	184900	0	536920	428200	134590	0	113630	0	0	0	0	0	0	174880	0	0	0	144450	0	0	0	153410	0	379510	0	197510	0	486040	402950	354080	0	262330	0	0	0	0	0	0	298170	0	0	0	315370	0	0	0	308060	0	0	0	1	0	0	0	0	0	0	0	0	0	0	1	0	0	0	0	0	0	1	0	0	0	0	3				2364	10239	TRUE	10815	157201;157202;157203;157204;157205;157206;157207;157208;157209;157210;157211	79864;79865;79866	79865
KCTD12	Q96CX2	Q96CX2	5	5	5	BTB/POZ domain-containing protein KCTD12	sp|Q96CX2|KCD12_HUMAN BTB/POZ domain-containing protein KCTD12 OS=Homo sapiens GN=KCTD12 PE=1 SV=1	1	5	5	5	3	0	1	3	5	4	2	3	5	2	0	0	5	5	5	2	0	4	5	5	5	3	1	4	3	3	0	1	3	5	4	2	3	5	2	0	0	5	5	5	2	0	4	5	5	5	3	1	4	3	3	0	1	3	5	4	2	3	5	2	0	0	5	5	5	2	0	4	5	5	5	3	1	4	3	22.5	22.5	22.5	35.7	325	325	0	101.97	By MS/MS		By matching	By MS/MS	By MS/MS	By MS/MS	By matching	By MS/MS	By MS/MS	By MS/MS			By MS/MS	By MS/MS	By MS/MS	By MS/MS		By MS/MS	By MS/MS	By MS/MS	By MS/MS	By MS/MS	By MS/MS	By MS/MS	By MS/MS	14.8	0	3.7	11.4	22.5	18.5	7.4	11.4	22.5	8.3	0	0	22.5	22.5	22.5	7.4	0	16	22.5	22.5	22.5	12	3.7	16	12	165810000	7988100	0	1891700	3592000	5977900	6094300	1470600	1943500	9371300	1319500	0	0	26033000	11382000	31889000	1190700	0	5391300	10068000	7672700	17306000	2658400	485870	8369000	3719600	8596600	0	3502800	9217800	5790400	5727300	4708800	8436500	14228000	15415000	0	0	19648000	22785000	17798000	2599300	0	10358000	12560000	14460000	19945000	14878000	7260500	13249000	26150000	1	0	0	1	1	2	0	1	4	1	0	0	4	5	3	1	0	2	3	5	4	1	1	3	2	45				2185	2009;2441;6823;8246;10469	True;True;True;True;True	2123;2587;7159;8667;11052	31077;31078;31079;31080;31081;31082;31083;31084;31085;31086;31087;31088;38032;38033;38034;38035;38036;38037;38038;38039;38040;38041;38042;38043;38044;38045;38046;38047;38048;38049;38050;104913;104914;104915;104916;104917;104918;104919;104920;104921;104922;104923;104924;104925;104926;104927;127379;127380;127381;127382;127383;127384;127385;127386;127387;127388;127389;127390;127391;127392;127393;127394;127395;127396;127397;160523;160524;160525;160526;160527;160528;160529;160530;160531;160532	17071;17072;17073;17074;17075;20794;20795;20796;20797;20798;20799;20800;20801;20802;20803;20804;20805;20806;53932;53933;53934;53935;53936;53937;53938;53939;53940;53941;65184;65185;65186;65187;65188;65189;65190;65191;65192;65193;65194;81353;81354;81355;81356;81357;81358;81359;81360	17075;20796;53935;65193;81356
KDM1A	R4GMP9;O60341;O60341-2	R4GMP9;O60341;O60341-2	1;1;1	1;1;1	1;1;1	Lysine-specific histone demethylase 1A	tr|R4GMP9|R4GMP9_HUMAN Isoform of O60341, Lysine-specific histone demethylase 1A (Fragment) OS=Homo sapiens GN=KDM1A PE=1 SV=8;sp|O60341|KDM1A_HUMAN Lysine-specific histone demethylase 1A OS=Homo sapiens GN=KDM1A PE=1 SV=2;sp|O60341-2|KDM1A_HUMAN Isoform o	3	1	1	1	0	0	0	1	0	0	0	0	0	0	0	1	1	0	1	0	0	0	0	0	1	0	0	0	0	0	0	0	1	0	0	0	0	0	0	0	1	1	0	1	0	0	0	0	0	1	0	0	0	0	0	0	0	1	0	0	0	0	0	0	0	1	1	0	1	0	0	0	0	0	1	0	0	0	0	4.7	4.7	4.7	32.412	301	301;852;876	0.0026572	2.3425				By matching								By matching	By matching		By matching						By MS/MS					0	0	0	4.7	0	0	0	0	0	0	0	4.7	4.7	0	4.7	0	0	0	0	0	4.7	0	0	0	0	6050700	0	0	0	641110	0	0	0	0	0	0	0	678850	1999500	0	1825400	0	0	0	0	0	905870	0	0	0	0	0	0	0	1228200	0	0	0	0	0	0	0	1186500	1471700	0	1213200	0	0	0	0	0	1203900	0	0	0	0	0	0	0	0	0	0	0	0	0	0	0	0	0	0	0	0	0	0	0	0	1	0	0	0	0	1				894	5230	TRUE	5500	79245;79246;79247;79248;79249	41395	41395
KDSR	K7EQS7;K7ERC8;Q06136	K7EQS7;K7ERC8;Q06136	1;1;1	1;1;1	1;1;1	3-ketodihydrosphingosine reductase	tr|K7EQS7|K7EQS7_HUMAN Isoform of Q06136, 3-ketodihydrosphingosine reductase (Fragment) OS=Homo sapiens GN=KDSR PE=1 SV=1;tr|K7ERC8|K7ERC8_HUMAN Isoform of Q06136, 3-ketodihydrosphingosine reductase (Fragment) OS=Homo sapiens GN=KDSR PE=1 SV=1;sp|Q06136|KD	3	1	1	1	1	0	0	0	0	1	0	1	1	0	0	0	1	0	1	1	0	0	0	0	1	0	1	0	0	1	0	0	0	0	1	0	1	1	0	0	0	1	0	1	1	0	0	0	0	1	0	1	0	0	1	0	0	0	0	1	0	1	1	0	0	0	1	0	1	1	0	0	0	0	1	0	1	0	0	9	9	9	16.773	155	155;203;332	0.0095357	1.9477	By matching					By matching		By matching	By MS/MS				By matching		By matching	By matching					By matching		By matching			9	0	0	0	0	9	0	9	9	0	0	0	9	0	9	9	0	0	0	0	9	0	9	0	0	14933000	3037300	0	0	0	0	2542500	0	459500	778430	0	0	0	1915100	0	3337100	1571300	0	0	0	0	957560	0	333900	0	0	2546400	0	0	0	0	2371100	0	1863700	1126500	0	0	0	1856300	0	2114000	2158300	0	0	0	0	1648600	0	2069400	0	0	0	0	0	0	0	0	0	0	1	0	0	0	0	0	0	0	0	0	0	0	0	0	0	0	0	1				795	7378	TRUE	7738	114911;114912;114913;114914;114915;114916;114917;114918;114919	59319	59319
KHDRBS1	Q07666-2;Q07666;Q07666-3	Q07666-2;Q07666;Q07666-3	2;2;1	2;2;1	2;2;1	KH domain-containing, RNA-binding, signal transduction-associated protein 1	sp|Q07666-2|KHDR1_HUMAN Isoform of Q07666, Isoform 2 of KH domain-containing, RNA-binding, signal transduction-associated protein 1 OS=Homo sapiens GN=KHDRBS1;sp|Q07666|KHDR1_HUMAN KH domain-containing, RNA-binding, signal transduction-associated protein 1	3	2	2	2	2	2	2	2	2	1	2	2	2	1	0	2	2	2	2	2	1	2	1	2	2	0	0	2	0	2	2	2	2	2	1	2	2	2	1	0	2	2	2	2	2	1	2	1	2	2	0	0	2	0	2	2	2	2	2	1	2	2	2	1	0	2	2	2	2	2	1	2	1	2	2	0	0	2	0	7.2	7.2	7.2	45.86	418	418;443;404	0	6.8907	By MS/MS	By matching	By MS/MS	By MS/MS	By MS/MS	By matching	By MS/MS	By MS/MS	By MS/MS	By matching		By MS/MS	By MS/MS	By MS/MS	By matching	By MS/MS	By matching	By MS/MS	By matching	By MS/MS	By MS/MS			By MS/MS		7.2	7.2	7.2	7.2	7.2	2.4	7.2	7.2	7.2	4.8	0	7.2	7.2	7.2	7.2	7.2	2.4	7.2	2.4	7.2	7.2	0	0	7.2	0	154060000	10706000	3806900	12806000	7455400	7386200	4123900	4348900	3458200	5995100	237080	0	13402000	18909000	4633100	14313000	9793200	2742900	4197100	5858700	4363000	9362900	0	0	6164100	0	11612000	10341000	14124000	16097000	8677500	5614000	10745000	12133000	9047300	7615300	0	16407000	15236000	8589500	10968000	10912000	10597000	6849900	10950000	8558200	11567000	0	0	9409500	0	2	0	1	1	2	0	2	2	2	0	0	1	1	2	0	2	0	1	0	1	1	0	0	1	0	22				1819	2204;5686	True;True	2336;5972	34172;34173;34174;34175;34176;34177;34178;34179;34180;34181;34182;34183;34184;34185;34186;34187;34188;34189;86572;86573;86574;86575;86576;86577;86578;86579;86580;86581;86582;86583;86584;86585;86586;86587;86588;86589;86590;86591	18718;18719;18720;18721;18722;18723;18724;18725;18726;18727;18728;18729;18730;18731;18732;45170;45171;45172;45173;45174;45175;45176	18732;45173
KHSRP	A0A087WTP3;Q92945;M0QXW7;M0QYH3;M0R0I5;M0QYG1;M0R0C6;M0R3J3	A0A087WTP3;Q92945	10;10;4;4;4;1;1;1	10;10;4;4;4;1;1;1	10;10;4;4;4;1;1;1	Far upstream element-binding protein 2	tr|A0A087WTP3|A0A087WTP3_HUMAN Isoform of Q92945, Far upstream element-binding protein 2 OS=Homo sapiens GN=KHSRP PE=1 SV=1;sp|Q92945|FUBP2_HUMAN Far upstream element-binding protein 2 OS=Homo sapiens GN=KHSRP PE=1 SV=4	8	10	10	10	5	4	7	7	4	8	7	5	7	6	2	6	8	8	7	8	6	6	7	7	7	6	5	7	4	5	4	7	7	4	8	7	5	7	6	2	6	8	8	7	8	6	6	7	7	7	6	5	7	4	5	4	7	7	4	8	7	5	7	6	2	6	8	8	7	8	6	6	7	7	7	6	5	7	4	21.4	21.4	21.4	73.027	711	711;711;116;169;279;114;176;269	0	102.34	By MS/MS	By MS/MS	By MS/MS	By MS/MS	By MS/MS	By MS/MS	By MS/MS	By MS/MS	By MS/MS	By MS/MS	By matching	By MS/MS	By MS/MS	By MS/MS	By MS/MS	By MS/MS	By MS/MS	By MS/MS	By MS/MS	By MS/MS	By MS/MS	By MS/MS	By MS/MS	By MS/MS	By matching	10.8	6.5	13.8	12.7	5.9	16.3	13.8	10.5	13.8	12.4	3	9.6	16.9	16.9	13.8	17.6	12.4	12.4	13.8	13.8	13.8	9.6	8.2	13.8	6	713300000	29189000	9315300	126780000	17963000	4226900	25324000	10637000	8886500	22815000	9402900	3028300	30028000	126170000	24166000	44946000	42683000	30824000	12980000	32158000	23468000	28875000	6385400	5957100	32959000	4125000	27332000	38193000	114860000	37189000	9985800	22544000	26754000	44481000	31465000	64189000	17825000	53592000	89491000	48583000	26246000	54228000	111550000	29900000	43111000	38820000	30704000	41574000	48990000	59028000	39000000	2	1	7	4	2	4	2	2	2	2	0	4	5	1	2	5	3	2	7	3	3	1	1	5	0	70				24	675;4272;5486;5488;5518;5581;8374;10770;12622;12713	True;True;True;True;True;True;True;True;True;True	716;4503;5762;5764;5796;5862;8828;11359;13311;13403	10321;64173;64174;64175;64176;64177;64178;64179;64180;64181;64182;64183;64184;64185;64186;64187;64188;64189;64190;64191;64192;64193;83171;83172;83173;83174;83179;83180;83181;83182;83183;83184;83185;83186;83187;83188;83189;83190;83191;83192;83193;83194;83195;83196;83197;83198;83199;83200;83201;83202;83203;83204;83702;84683;84684;84685;84686;84687;84688;84689;84690;84691;84692;84693;84694;84695;84696;84697;84698;84699;84700;84701;129522;129523;129524;129525;129526;129527;129528;129529;129530;129531;129532;129533;129534;129535;129536;129537;129538;129539;129540;129541;129542;129543;164570;164571;164572;164573;164574;164575;164576;164577;164578;164579;164580;164581;164582;164583;164584;164585;164586;164587;164588;164589;164590;164591;194156;194157;194158;194159;194160;194161;194162;194163;194164;194165;194166;194167;194168;194169;194170;194171;194172;194173;194174;194175;194176;195521;195522;195523;195524;195525;195526;195527;195528;195529;195530;195531;195532;195533;195534;195535;195536;195537;195538;195539;195540;195541;195542	5517;33848;33849;33850;33851;33852;33853;33854;33855;33856;43355;43356;43361;43362;43363;43364;43365;43366;43367;43368;43369;43370;43371;43372;43373;43374;43375;43376;43377;43378;43379;43380;43381;43382;43611;44152;44153;44154;44155;44156;44157;44158;44159;44160;44161;44162;44163;66211;66212;66213;66214;83424;83425;83426;83427;83428;83429;83430;83431;98159;98160;98161;98162;98163;98164;98165;98858;98859;98860;98861;98862;98863;98864;98865;98866;98867;98868;98869;98870	5517;33852;43356;43363;43611;44163;66211;83424;98165;98860
KIAA0020	Q15397	Q15397	2	2	2	Pumilio domain-containing protein KIAA0020	sp|Q15397|PUM3_HUMAN Pumilio homolog 3 OS=Homo sapiens GN=PUM3 PE=1 SV=3	1	2	2	2	0	0	2	1	0	0	0	1	0	1	0	1	1	1	0	0	0	0	0	0	0	0	0	0	0	0	0	2	1	0	0	0	1	0	1	0	1	1	1	0	0	0	0	0	0	0	0	0	0	0	0	0	2	1	0	0	0	1	0	1	0	1	1	1	0	0	0	0	0	0	0	0	0	0	0	2.6	2.6	2.6	73.584	648	648	0.00047916	2.7423			By MS/MS	By matching				By matching		By matching		By matching	By MS/MS	By matching												0	0	2.6	1.4	0	0	0	1.2	0	1.4	0	1.4	1.4	1.4	0	0	0	0	0	0	0	0	0	0	0	8826700	0	0	5717800	360620	0	0	0	741060	0	143200	0	402320	1083400	378240	0	0	0	0	0	0	0	0	0	0	0	0	0	3182000	1583900	0	0	0	1474800	0	1935300	0	1570600	1862800	1805500	0	0	0	0	0	0	0	0	0	0	0	0	0	2	0	0	0	0	0	0	0	0	0	0	0	0	0	0	0	0	0	0	0	0	0	0	2				1940	9920;12469	True;True	10473;13147	152237;152238;191803;191804;191805;191806;191807;191808	77175;96978;96979	77175;96978
KIAA0368;ECM29	J3KN16;Q5VYK3	J3KN16;Q5VYK3	2;2	2;2	2;2	Proteasome-associated protein ECM29 homolog	tr|J3KN16|J3KN16_HUMAN Isoform of Q5VYK3, KIAA0368 OS=Homo sapiens GN=KIAA0368 PE=1 SV=1;sp|Q5VYK3|ECM29_HUMAN Proteasome-associated protein ECM29 homolog OS=Homo sapiens GN=ECM29 PE=1 SV=2	2	2	2	2	0	0	1	1	1	1	0	0	1	0	0	0	2	0	0	1	0	1	1	0	1	0	0	0	0	0	0	1	1	1	1	0	0	1	0	0	0	2	0	0	1	0	1	1	0	1	0	0	0	0	0	0	1	1	1	1	0	0	1	0	0	0	2	0	0	1	0	1	1	0	1	0	0	0	0	1.3	1.3	1.3	223.69	2017	2017;1845	0	3.9054			By matching	By matching	By matching	By matching			By matching				By MS/MS			By matching		By matching	By matching		By matching					0	0	0.7	0.7	0.7	0.6	0	0	0.7	0	0	0	1.3	0	0	0.7	0	0.7	0.7	0	0.7	0	0	0	0	8178300	0	0	843380	463180	607790	771630	0	0	507250	0	0	0	2890200	0	0	743020	0	300980	827710	0	223160	0	0	0	0	0	0	947140	875670	812790	1070400	0	0	871130	0	0	0	1999500	0	0	965980	0	754070	1082200	0	518000	0	0	0	0	0	0	0	0	0	0	0	0	0	0	0	0	2	0	0	0	0	0	0	0	0	0	0	0	0	2				742	508;11163	True;True	540;11777	7637;7638;7639;7640;7641;7642;7643;7644;7645;170977;170978	4122;86808	4122;86808
KIAA1217	Q5T5P2-3;Q5T5P2;Q5T5P0;Q5T5P1;Q5T5P2-4;Q5T5P2-8;Q5T5P2-6;Q5T5P2-9;Q5T5P2-2;Q5T5P2-7;Q5T5P2-10	Q5T5P2-3;Q5T5P2;Q5T5P0;Q5T5P1;Q5T5P2-4;Q5T5P2-8;Q5T5P2-6;Q5T5P2-9;Q5T5P2-2;Q5T5P2-7;Q5T5P2-10	2;2;1;1;1;1;1;1;1;1;1	2;2;1;1;1;1;1;1;1;1;1	2;2;1;1;1;1;1;1;1;1;1	Sickle tail protein homolog	sp|Q5T5P2-3|SKT_HUMAN Isoform of Q5T5P2, Isoform 3 of Sickle tail protein homolog OS=Homo sapiens GN=KIAA1217;sp|Q5T5P2|SKT_HUMAN Sickle tail protein homolog OS=Homo sapiens GN=KIAA1217 PE=1 SV=2;tr|Q5T5P0|Q5T5P0_HUMAN Isoform of Q5T5P2, Sickle tail protei	11	2	2	2	1	0	1	2	2	1	2	1	2	1	0	2	2	2	1	1	2	1	1	2	1	0	1	1	1	1	0	1	2	2	1	2	1	2	1	0	2	2	2	1	1	2	1	1	2	1	0	1	1	1	1	0	1	2	2	1	2	1	2	1	0	2	2	2	1	1	2	1	1	2	1	0	1	1	1	1.4	1.4	1.4	162.36	1465	1465;1943;783;933;866;906;932;1264;1344;1349;1374	0	3.8964	By matching		By MS/MS	By matching	By matching	By matching	By matching	By matching	By MS/MS	By matching		By MS/MS	By MS/MS	By matching	By matching	By matching	By MS/MS	By MS/MS	By matching	By matching	By MS/MS		By matching	By MS/MS	By MS/MS	0.7	0	0.7	1.4	1.4	0.7	1.4	0.7	1.4	0.7	0	1.4	1.4	1.4	0.7	0.7	1.4	0.7	0.7	1.4	0.7	0	0.7	0.7	0.7	20663000	772220	0	1046600	739970	1447600	398190	701650	90683	1179100	41450	0	1610500	4190100	550570	1778000	374000	1889400	265210	272160	1615700	596850	0	312400	486500	304060	608440	0	3310000	1022700	784200	861260	762130	691820	624410	623750	0	1726700	2941200	764250	777480	1053700	2919000	1489800	885580	1730800	2133800	0	1099800	2210700	5471800	0	0	1	0	0	0	0	0	1	0	0	1	1	0	0	0	1	1	0	0	1	0	0	1	1	9				2016	2303;9344	True;True	2442;9868	35731;35732;35733;35734;35735;35736;35737;35738;35739;35740;35741;35742;143602;143603;143604;143605;143606;143607;143608;143609;143610;143611;143612;143613;143614;143615;143616;143617;143618;143619;143620	19552;19553;19554;73075;73076;73077;73078;73079;73080;73081	19554;73076
KIAA1468	A0A075B785;Q9P260;Q9P260-2	A0A075B785;Q9P260;Q9P260-2	2;2;2	2;2;2	2;2;2	LisH domain and HEAT repeat-containing protein KIAA1468	tr|A0A075B785|A0A075B785_HUMAN Isoform of Q9P260, LisH domain and HEAT repeat-containing protein KIAA1468 OS=Homo sapiens GN=KIAA1468 PE=1 SV=7;sp|Q9P260|K1468_HUMAN LisH domain and HEAT repeat-containing protein KIAA1468 OS=Homo sapiens GN=KIAA1468 PE=1 S	3	2	2	2	0	0	0	2	2	1	0	0	2	0	0	1	2	1	0	0	0	0	0	1	0	0	0	0	0	0	0	0	2	2	1	0	0	2	0	0	1	2	1	0	0	0	0	0	1	0	0	0	0	0	0	0	0	2	2	1	0	0	2	0	0	1	2	1	0	0	0	0	0	1	0	0	0	0	0	2.4	2.4	2.4	112.71	1017	1017;1216;1250	0	20.602				By MS/MS	By MS/MS	By matching			By matching			By matching	By matching	By matching						By matching						0	0	0	2.4	2.4	1.2	0	0	2.4	0	0	1.2	2.4	1.2	0	0	0	0	0	1.2	0	0	0	0	0	4526200	0	0	0	775390	838020	566460	0	0	333070	0	0	362880	1333400	136630	0	0	0	0	0	180360	0	0	0	0	0	0	0	0	1246500	924580	773490	0	0	411260	0	0	772640	644050	562090	0	0	0	0	0	588110	0	0	0	0	0	0	0	0	1	1	0	0	0	0	0	0	0	0	0	0	0	0	0	0	0	0	0	0	0	0	2				13	847;7716	True;True	898;8086	13590;13591;13592;13593;119319;119320;119321;119322;119323;119324;119325;119326	7321;7322;61300	7322;61300
KIF13B;STARD9;KIF1C;KIF16B;KIF13A	E7ERX9;Q9NQT8;A0A1B0GTU3;A0A1B0GUA8;Q9P2P6-3;O43896;Q96L93-5;Q96L93-6;Q96L93-4;Q96L93;Q9H1H9-3;Q9H1H9-4;Q9H1H9-2;Q9H1H9;Q9P2P6	E7ERX9;Q9NQT8;A0A1B0GTU3;A0A1B0GUA8;Q9P2P6-3;O43896;Q96L93-5;Q96L93-6;Q96L93-4;Q96L93;Q9H1H9-3;Q9H1H9-4;Q9H1H9-2;Q9H1H9;Q9P2P6	2;2;1;1;1;1;1;1;1;1;1;1;1;1;1	2;2;1;1;1;1;1;1;1;1;1;1;1;1;1	1;1;0;0;0;0;0;0;0;0;0;0;0;0;0	Kinesin-like protein;Kinesin-like protein KIF13B;StAR-related lipid transfer protein 9;Kinesin-like protein KIF1C;Kinesin-like protein KIF16B;Kinesin-like protein KIF13A	tr|E7ERX9|E7ERX9_HUMAN Isoform of Q9NQT8, Kinesin-like protein OS=Homo sapiens GN=KIF13B PE=1 SV=1;sp|Q9NQT8|KI13B_HUMAN Kinesin-like protein KIF13B OS=Homo sapiens GN=KIF13B PE=1 SV=2;tr|A0A1B0GTU3|A0A1B0GTU3_HUMAN Isoform of Q96L93, Kinesin-like protein	15	2	2	1	1	1	0	2	0	2	1	0	0	0	0	1	0	0	1	1	0	0	0	0	0	1	0	0	0	1	1	0	2	0	2	1	0	0	0	0	1	0	0	1	1	0	0	0	0	0	1	0	0	0	1	1	0	1	0	1	1	0	0	0	0	1	0	0	1	0	0	0	0	0	0	1	0	0	0	2.7	2.7	1.5	83.877	743	743;1826;1266;1845;323;1103;1161;1276;1287;1317;1749;1757;1770;1805;4700	0.00051414	3.2542	By matching	By matching		By MS/MS		By MS/MS	By matching					By MS/MS			By matching	By matching						By matching				1.5	1.5	0	2.7	0	2.7	1.5	0	0	0	0	1.5	0	0	1.5	1.2	0	0	0	0	0	1.5	0	0	0	8823700	1338500	668660	0	729760	0	2096500	446540	0	0	0	0	848660	0	0	2072600	201860	0	0	0	0	0	420710	0	0	0	1589000	1923100	0	721380	0	1630400	1424600	0	0	0	0	1232500	0	0	1558600	736250	0	0	0	0	0	2430800	0	0	0	0	0	0	2	0	1	0	0	0	0	0	1	0	0	0	0	0	0	0	0	0	0	0	0	0	4				485	2227;7733	True;True	2361;8104	34730;34731;34732;119662;119663;119664;119665;119666;119667;119668;119669	19163;19164;61440;61441	19164;61440
KIF14	Q15058	Q15058	1	1	1	Kinesin-like protein KIF14	sp|Q15058|KIF14_HUMAN Kinesin-like protein KIF14 OS=Homo sapiens GN=KIF14 PE=1 SV=1	1	1	1	1	1	1	1	1	1	1	1	1	1	1	1	1	1	1	1	1	1	1	1	1	1	1	1	1	1	1	1	1	1	1	1	1	1	1	1	1	1	1	1	1	1	1	1	1	1	1	1	1	1	1	1	1	1	1	1	1	1	1	1	1	1	1	1	1	1	1	1	1	1	1	1	1	1	1	1	0.7	0.7	0.7	186.49	1648	1648	0.0095873	1.9706	By MS/MS	By matching	By matching	By matching	By matching	By matching	By matching	By matching	By matching	By matching	By MS/MS	By MS/MS	By matching	By matching	By matching	By matching	By matching	By matching	By matching	By matching	By matching	By matching	By matching	By matching	By matching	0.7	0.7	0.7	0.7	0.7	0.7	0.7	0.7	0.7	0.7	0.7	0.7	0.7	0.7	0.7	0.7	0.7	0.7	0.7	0.7	0.7	0.7	0.7	0.7	0.7	5738700000	1491200000	64778000	503980000	44044000	26208000	572020000	30876000	41545000	55141000	21070000	1072200000	739380000	471800000	37283000	80030000	101650000	62091000	44209000	57800000	25379000	92115000	14182000	45841000	31685000	12132000	4596100000	173300000	321110000	118430000	74022000	321040000	116900000	159970000	125960000	158820000	704570000	455520000	262990000	121270000	93451000	156690000	186460000	126750000	125420000	91119000	145960000	121860000	218870000	96507000	118840000	1	0	0	0	0	0	0	0	0	0	0	0	0	0	0	0	0	0	0	0	0	0	0	0	0	1				1923	2058	TRUE	2178	32116;32117;32118;32119;32120;32121;32122;32123;32124;32125;32126;32127;32128;32129;32130;32131;32132;32133;32134;32135;32136;32137;32138;32139;32140	17718;17719;17720	17720	604	765
KIF5B	P33176;A0A0G2JMZ6;J3KNA1;O60282;Q12840	P33176	11;2;2;2;2	11;2;2;2;2	11;2;2;2;2	Kinesin-1 heavy chain	sp|P33176|KINH_HUMAN Kinesin-1 heavy chain OS=Homo sapiens GN=KIF5B PE=1 SV=1	5	11	11	11	4	0	4	3	5	4	8	4	5	0	0	7	6	3	6	6	2	3	3	3	5	4	0	1	2	4	0	4	3	5	4	8	4	5	0	0	7	6	3	6	6	2	3	3	3	5	4	0	1	2	4	0	4	3	5	4	8	4	5	0	0	7	6	3	6	6	2	3	3	3	5	4	0	1	2	15.7	15.7	15.7	109.68	963	963;860;943;957;1032	0	88.004	By MS/MS		By MS/MS	By matching	By MS/MS	By MS/MS	By MS/MS	By matching	By matching			By MS/MS	By MS/MS	By matching	By MS/MS	By matching	By matching	By MS/MS	By MS/MS	By matching	By MS/MS	By MS/MS		By matching	By matching	5.9	0	5	3.6	7.3	6.1	10.1	5	6.1	0	0	9	7.6	3.9	8.9	8.4	2.1	3.5	3.6	4.2	7.6	5.1	0	1.6	2.5	131200000	6937200	0	9377500	2260100	12354000	8815900	8460100	2395000	6001600	0	0	16177000	9687200	1459300	17066000	8816800	1949600	3961800	3735900	3421200	5208200	1520400	0	1112000	479680	6891900	0	13287000	7560900	11922000	7727000	12627000	11059000	7092700	0	0	19739000	6213100	4709700	12369000	8859500	11575000	11592000	6285800	11875000	9111200	8014200	0	0	4152100	0	0	0	0	2	1	2	0	0	0	0	2	1	0	3	0	0	0	1	0	1	0	0	0	0	13				1439	2151;3884;4266;5170;6808;7048;8047;9717;9764;10318;11504	True;True;True;True;True;True;True;True;True;True;True	2280;4098;4497;5439;7143;7395;8430;10255;10304;10894;12138	33423;33424;33425;33426;33427;33428;33429;58439;64020;64021;64022;64023;64024;64025;64026;64027;64028;64029;64030;64031;64032;64033;64034;64035;64036;64037;78430;78431;78432;78433;78434;78435;78436;78437;78438;104639;104640;104641;104642;104643;104644;104645;104646;104647;104648;104649;104650;104651;104652;104653;104654;109689;109690;109691;109692;109693;124538;124539;124540;124541;124542;124543;124544;124545;124546;124547;124548;124549;124550;124551;124552;124553;148950;149679;158345;158346;158347;158348;158349;158350;158351;158352;176428;176429;176430;176431;176432;176433;176434;176435	18355;30928;33741;33742;33743;33744;33745;33746;33747;41106;41107;53816;53817;56951;63800;63801;75426;75843;80321;80322;89454;89455	18355;30928;33741;41107;53816;56951;63801;75426;75843;80321;89455
KIN27;PRKACA	Q15136;K7ERP6;P17612-2;P17612	Q15136;K7ERP6;P17612-2;P17612	1;1;1;1	1;1;1;1	1;1;1;1	cAMP-dependent protein kinase catalytic subunit alpha	tr|Q15136|Q15136_HUMAN Isoform of P17612, Protein kinase A-alpha (Fragment) OS=Homo sapiens GN=KIN27 PE=1 SV=1;tr|K7ERP6|K7ERP6_HUMAN Isoform of P17612, cAMP-dependent protein kinase catalytic subunit alpha (Fragment) OS=Homo sapiens GN=PRKACA PE=1 SV=1;sp	4	1	1	1	1	0	1	0	1	1	1	0	0	0	0	1	1	0	0	1	0	0	0	1	1	0	0	1	0	1	0	1	0	1	1	1	0	0	0	0	1	1	0	0	1	0	0	0	1	1	0	0	1	0	1	0	1	0	1	1	1	0	0	0	0	1	1	0	0	1	0	0	0	1	1	0	0	1	0	5.8	5.8	5.8	23.954	207	207;251;343;351	0.00048333	2.7974	By MS/MS		By MS/MS		By matching	By matching	By matching					By matching	By MS/MS			By MS/MS				By MS/MS	By MS/MS			By MS/MS		5.8	0	5.8	0	5.8	5.8	5.8	0	0	0	0	5.8	5.8	0	0	5.8	0	0	0	5.8	5.8	0	0	5.8	0	9447100	2364300	0	1339300	0	1255400	976030	263330	0	0	0	0	451340	1190500	0	0	665040	0	0	0	0	498970	0	0	443010	0	2202400	0	1591500	0	1537600	1116200	803210	0	0	0	0	858490	927650	0	0	853890	0	0	0	0	613380	0	0	692180	0	0	0	0	0	0	0	0	0	0	0	0	0	1	0	0	1	0	0	0	1	1	0	0	1	0	5				798	5722	TRUE	6011	87156;87157;87158;87159;87160;87161;87162;87163;87164;87165;87166	45427;45428;45429;45430;45431;45432;45433	45432
KLC1	G5E9S8;G3V2E7;F8W6L3;G3V3H3;G3V5R9;E7EVH7;Q07866-8;Q07866-2;Q07866-3;Q07866;Q07866-7;Q07866-5;Q07866-10;Q07866-6;Q07866-4;Q07866-9;H0YJU9;H0YJL0;H0YJT3;H0YG16	G5E9S8;G3V2E7;F8W6L3;G3V3H3;G3V5R9;E7EVH7;Q07866-8;Q07866-2;Q07866-3;Q07866;Q07866-7;Q07866-5;Q07866-10;Q07866-6;Q07866-4;Q07866-9;H0YJU9;H0YJL0;H0YJT3;H0YG16	2;2;2;2;2;2;2;2;2;2;2;2;2;2;2;2;1;1;1;1	2;2;2;2;2;2;2;2;2;2;2;2;2;2;2;2;1;1;1;1	2;2;2;2;2;2;2;2;2;2;2;2;2;2;2;2;1;1;1;1	Kinesin light chain 1	tr|G5E9S8|G5E9S8_HUMAN Isoform of Q07866, Kinesin light chain 1 OS=Homo sapiens GN=KLC1 PE=1 SV=1;tr|G3V2E7|G3V2E7_HUMAN Isoform of Q07866, Kinesin light chain 1 OS=Homo sapiens GN=KLC1 PE=1 SV=1;tr|F8W6L3|F8W6L3_HUMAN Isoform of Q07866, Kinesin light chai	20	2	2	2	1	0	1	1	1	0	1	1	1	0	0	1	1	1	1	0	0	1	0	2	1	0	0	1	0	1	0	1	1	1	0	1	1	1	0	0	1	1	1	1	0	0	1	0	2	1	0	0	1	0	1	0	1	1	1	0	1	1	1	0	0	1	1	1	1	0	0	1	0	2	1	0	0	1	0	4.7	4.7	4.7	62.506	549	549;551;576;609;630;732;551;560;564;573;584;616;618;628;637;639;131;150;161;268	0	3.4298	By matching		By matching	By matching	By matching		By matching	By matching	By matching			By MS/MS	By matching	By matching	By matching			By MS/MS		By MS/MS	By matching			By matching		2.4	0	2.4	2.4	2.4	0	2.4	2.4	2.4	0	0	2.4	2.4	2.4	2.4	0	0	2.4	0	4.7	2.4	0	0	2.4	0	11274000	840340	0	843310	734000	931990	0	483140	246360	707850	0	0	682700	1479800	356770	1319400	0	0	409670	0	870440	972280	0	0	395720	0	922680	0	1030500	1261700	1117600	0	1189100	945990	1151100	0	0	1077800	1200500	899660	913420	0	0	837450	0	1439200	1229500	0	0	792350	0	0	0	0	0	0	0	0	0	0	0	0	1	0	0	0	0	0	1	0	1	0	0	0	0	0	3				493	1567;3443	True;True	1658;3635	24408;24409;24410;24411;24412;24413;24414;24415;24416;24417;24418;24419;24420;24421;24422;51575	13587;13588;27352	13587;27352
KLC2	E9PI24;E9PP09;C9JHT2;E9PM83;E9PQ02;A8MX29;Q9H0B6-2;Q9H0B6	E9PI24;E9PP09;C9JHT2;E9PM83;E9PQ02;A8MX29;Q9H0B6-2;Q9H0B6	1;1;1;1;1;1;1;1	1;1;1;1;1;1;1;1	1;1;1;1;1;1;1;1	Kinesin light chain 2	tr|E9PI24|E9PI24_HUMAN Isoform of Q9H0B6, Kinesin light chain 2 (Fragment) OS=Homo sapiens GN=KLC2 PE=1 SV=1;tr|E9PP09|E9PP09_HUMAN Isoform of Q9H0B6, Kinesin light chain 2 (Fragment) OS=Homo sapiens GN=KLC2 PE=1 SV=1;tr|C9JHT2|C9JHT2_HUMAN Isoform of Q9H0	8	1	1	1	0	0	1	0	0	0	0	0	0	0	0	0	0	0	0	0	0	0	0	0	0	0	0	0	0	0	0	1	0	0	0	0	0	0	0	0	0	0	0	0	0	0	0	0	0	0	0	0	0	0	0	0	1	0	0	0	0	0	0	0	0	0	0	0	0	0	0	0	0	0	0	0	0	0	0	20	20	20	11.508	105	105;145;166;171;189;333;545;622	0	23.545			By MS/MS																							0	0	20	0	0	0	0	0	0	0	0	0	0	0	0	0	0	0	0	0	0	0	0	0	0	1108700	0	0	1108700	0	0	0	0	0	0	0	0	0	0	0	0	0	0	0	0	0	0	0	0	0	0	0	0	1304000	0	0	0	0	0	0	0	0	0	0	0	0	0	0	0	0	0	0	0	0	0	0	0	0	1	0	0	0	0	0	0	0	0	0	0	0	0	0	0	0	0	0	0	0	0	0	0	1				255	819	TRUE	866	12964	6929	6929
KLC3	K7ELP9;K7ENJ3;K7EL76;Q6P597-2;Q6P597	K7ELP9;K7ENJ3;K7EL76;Q6P597-2;Q6P597	1;1;1;1;1	1;1;1;1;1	1;1;1;1;1	Kinesin light chain 3	tr|K7ELP9|K7ELP9_HUMAN Isoform of Q6P597, Kinesin light chain 3 (Fragment) OS=Homo sapiens GN=KLC3 PE=1 SV=1;tr|K7ENJ3|K7ENJ3_HUMAN Isoform of Q6P597, Kinesin light chain 3 (Fragment) OS=Homo sapiens GN=KLC3 PE=1 SV=1;tr|K7EL76|K7EL76_HUMAN Isoform of Q6P5	5	1	1	1	0	0	0	0	0	0	0	0	0	0	0	0	0	0	0	0	0	0	0	0	0	0	0	0	1	0	0	0	0	0	0	0	0	0	0	0	0	0	0	0	0	0	0	0	0	0	0	0	0	1	0	0	0	0	0	0	0	0	0	0	0	0	0	0	0	0	0	0	0	0	0	0	0	0	1	10.2	10.2	10.2	17.304	157	157;297;396;503;504	0.0095793	1.9695																									By MS/MS	0	0	0	0	0	0	0	0	0	0	0	0	0	0	0	0	0	0	0	0	0	0	0	0	10.2	0	0	0	0	0	0	0	0	0	0	0	0	0	0	0	0	0	0	0	0	0	0	0	0	0	0	0	0	0	0	0	0	0	0	0	0	0	0	0	0	0	0	0	0	0	0	0	0	0	0	0	0	0	0	0	0	0	0	0	0	0	0	0	0	0	0	0	0	0	0	0	0	0	0	0	1	1				788	10764	TRUE	11353	164524	83402	83402
KLK10	O43240;M0R132	O43240;M0R132	6;3	6;3	6;3	Kallikrein-10	sp|O43240|KLK10_HUMAN Kallikrein-10 OS=Homo sapiens GN=KLK10 PE=1 SV=3;tr|M0R132|M0R132_HUMAN Isoform of O43240, Kallikrein-10 (Fragment) OS=Homo sapiens GN=KLK10 PE=1 SV=1	2	6	6	6	4	1	0	5	2	0	3	0	2	2	0	3	1	0	3	0	0	2	0	2	0	5	2	0	0	4	1	0	5	2	0	3	0	2	2	0	3	1	0	3	0	0	2	0	2	0	5	2	0	0	4	1	0	5	2	0	3	0	2	2	0	3	1	0	3	0	0	2	0	2	0	5	2	0	0	29	29	29	30.17	276	276;143	0	8.752	By MS/MS	By matching		By MS/MS	By matching		By matching		By matching	By MS/MS		By MS/MS	By matching		By MS/MS			By MS/MS		By MS/MS		By MS/MS	By matching			18.5	4	0	25.4	10.1	0	13.8	0	9.4	9.4	0	14.1	4.3	0	14.1	0	0	10.1	0	9.4	0	24.6	10.1	0	0	178090000	16065000	1553800	0	42607000	1312300	0	8313000	0	3463200	3725100	0	21487000	960100	0	46211000	0	0	8900100	0	8833600	0	8455500	6200200	0	0	17848000	7678600	0	90199000	3444300	0	17326000	0	6158600	28242000	0	23231000	4395200	0	27368000	0	0	33249000	0	14687000	0	24104000	40630000	0	0	1	0	0	4	0	0	0	0	0	1	0	1	0	0	1	0	0	1	0	0	0	0	0	0	0	9				876	1474;4511;6474;6585;9667;12167	True;True;True;True;True;True	1559;4753;6798;6914;10203;12831	23622;23623;68026;68027;68028;68029;68030;68031;68032;68033;99805;101404;101405;101406;101407;101408;148214;148215;148216;148217;148218;148219;148220;148221;148222;148223;186700;186701;186702;186703;186704;186705;186706;186707;186708;186709;186710;186711	13202;35751;35752;35753;51473;52269;52270;75096;94703;94704;94705;94706	13202;35751;51473;52270;75096;94706
KLK14	Q9P0G3	Q9P0G3	4	4	4	Kallikrein-14	sp|Q9P0G3|KLK14_HUMAN Kallikrein-14 OS=Homo sapiens GN=KLK14 PE=1 SV=2	1	4	4	4	1	0	0	4	0	0	1	0	0	0	0	2	0	0	4	0	0	1	0	0	0	1	0	0	1	1	0	0	4	0	0	1	0	0	0	0	2	0	0	4	0	0	1	0	0	0	1	0	0	1	1	0	0	4	0	0	1	0	0	0	0	2	0	0	4	0	0	1	0	0	0	1	0	0	1	21	21	21	29.121	267	267	0	23.145	By matching			By MS/MS			By matching					By MS/MS			By MS/MS			By matching				By MS/MS			By matching	4.9	0	0	21	0	0	4.9	0	0	0	0	10.9	0	0	21	0	0	4.9	0	0	0	4.9	0	0	4.9	49792000	1425000	0	0	14211000	0	0	451770	0	0	0	0	3360100	0	0	28585000	0	0	491000	0	0	0	798540	0	0	469990	2013400	0	0	22957000	0	0	1713800	0	0	0	0	4468000	0	0	15530000	0	0	0	0	0	0	9566600	0	0	3646000	0	0	0	3	0	0	0	0	0	0	0	1	0	0	2	0	0	0	0	0	0	1	0	0	0	7				2361	4660;10620;11137;12766	True;True;True;True	4908;11204;11750;13459	70031;70032;70033;162559;162560;170482;170483;170484;196236;196237;196238;196239;196240;196241;196242	36727;82405;82406;86612;86613;99203;99204;99205	36727;82405;86612;99205
KNG1	P01042-2;P01042;P01042-3	P01042-2;P01042;P01042-3	3;3;2	3;3;2	3;3;2	Kininogen-1;Kininogen-1 heavy chain;T-kinin;Bradykinin;Lysyl-bradykinin;Kininogen-1 light chain;Low molecular weight growth-promoting factor	sp|P01042-2|KNG1_HUMAN Isoform of P01042, Isoform LMW of Kininogen-1 OS=Homo sapiens GN=KNG1;sp|P01042|KNG1_HUMAN Kininogen-1 OS=Homo sapiens GN=KNG1 PE=1 SV=2;sp|P01042-3|KNG1_HUMAN Isoform of P01042, Isoform 3 of Kininogen-1 OS=Homo sapiens GN=KNG1	3	3	3	3	0	0	2	0	1	2	0	0	1	0	1	1	1	1	1	0	1	1	1	2	2	2	0	1	2	0	0	2	0	1	2	0	0	1	0	1	1	1	1	1	0	1	1	1	2	2	2	0	1	2	0	0	2	0	1	2	0	0	1	0	1	1	1	1	1	0	1	1	1	2	2	2	0	1	2	7.7	7.7	7.7	47.883	427	427;644;391	0	3.7226			By matching		By matching	By MS/MS			By matching		By matching	By matching	By matching	By matching	By matching		By matching	By matching	By matching	By matching	By MS/MS	By matching		By MS/MS	By matching	0	0	4.4	0	1.9	4.4	0	0	1.9	0	1.9	1.9	1.9	1.9	1.9	0	1.9	1.9	1.9	4.4	5.2	4.4	0	3.3	4.4	26824000	0	0	3677500	0	876200	5711400	0	0	957740	0	942260	758190	1432900	1132400	2375900	0	1063500	854190	806150	2613900	1311500	895280	0	494960	920460	0	0	2532300	0	1901200	4493300	0	0	2496200	0	3390400	2100800	2082800	3444400	2396600	0	4172100	2702200	2144100	3368600	2968000	3251400	0	0	3110400	0	0	0	0	0	2	0	0	0	0	0	0	0	0	0	0	0	0	0	0	2	0	0	1	0	5				1013	3022;5276;13314	True;True;True	3192;5548;14033	45730;45731;45732;45733;45734;80012;80013;204652;204653;204654;204655;204656;204657;204658;204659;204660;204661;204662;204663;204664;204665;204666;204667	24567;41841;41842;103192;103193	24567;41842;103192
KPNA2	P52292;J3QLL0;J3KS65	P52292;J3QLL0;J3KS65	3;2;2	3;2;2	3;2;2	Importin subunit alpha-1	sp|P52292|IMA1_HUMAN Importin subunit alpha-1 OS=Homo sapiens GN=KPNA2 PE=1 SV=1;tr|J3QLL0|J3QLL0_HUMAN Isoform of P52292, Importin subunit alpha-1 (Fragment) OS=Homo sapiens GN=KPNA2 PE=1 SV=1;tr|J3KS65|J3KS65_HUMAN Isoform of P52292, Importin subunit alp	3	3	3	3	1	1	1	1	3	0	3	1	1	0	0	1	1	1	0	0	1	1	0	0	0	0	0	1	0	1	1	1	1	3	0	3	1	1	0	0	1	1	1	0	0	1	1	0	0	0	0	0	1	0	1	1	1	1	3	0	3	1	1	0	0	1	1	1	0	0	1	1	0	0	0	0	0	1	0	9.5	9.5	9.5	57.861	529	529;134;143	0	18.507	By matching	By matching	By MS/MS	By MS/MS	By MS/MS		By MS/MS	By MS/MS	By matching			By MS/MS	By MS/MS	By matching			By MS/MS	By MS/MS						By MS/MS		3.2	2.8	2.8	2.8	9.5	0	9.5	3.4	3.4	0	0	2.8	3.4	2.8	0	0	2.8	2.8	0	0	0	0	0	2.8	0	24848000	1055100	488940	5381000	1072300	4293000	0	1908100	0	974690	0	0	2226000	2542500	639630	0	0	1286600	1327300	0	0	0	0	0	1653200	0	2664000	1472300	4816800	2001800	2490200	0	2496000	0	2453000	0	0	4257400	4108200	1595500	0	0	4909700	2593800	0	0	0	0	0	3311800	0	0	0	0	0	1	0	1	1	0	0	0	1	1	0	0	0	1	0	0	0	0	0	0	1	0	7				1612	4371;7182;9062	True;True;True	4606;7531;9577	65760;65761;65762;65763;65764;111878;111879;111880;111881;111882;111883;111884;111885;111886;111887;140000;140001;140002	34641;34642;34643;57969;57970;57971;57972;57973;57974;57975;71361	34642;57969;71361
KPNA4	H7C4F6;O00629	H7C4F6;O00629	1;1	1;1	1;1	Importin subunit alpha-3	tr|H7C4F6|H7C4F6_HUMAN Isoform of O00629, Importin subunit alpha-3 (Fragment) OS=Homo sapiens GN=KPNA4 PE=1 SV=1;sp|O00629|IMA3_HUMAN Importin subunit alpha-3 OS=Homo sapiens GN=KPNA4 PE=1 SV=1	2	1	1	1	1	0	1	1	1	1	1	1	1	0	0	0	1	1	0	1	0	0	1	0	1	0	0	1	0	1	0	1	1	1	1	1	1	1	0	0	0	1	1	0	1	0	0	1	0	1	0	0	1	0	1	0	1	1	1	1	1	1	1	0	0	0	1	1	0	1	0	0	1	0	1	0	0	1	0	10	10	10	18.881	170	170;521	0	64.492	By MS/MS		By MS/MS	By matching	By MS/MS	By MS/MS	By matching	By MS/MS	By matching				By MS/MS	By MS/MS		By MS/MS			By MS/MS		By MS/MS			By MS/MS		10	0	10	10	10	10	10	10	10	0	0	0	10	10	0	10	0	0	10	0	10	0	0	10	0	22669000	817460	0	1814800	724070	9804500	1937900	461450	812310	928480	0	0	0	1409700	1058500	0	1187800	0	0	436370	0	715100	0	0	560330	0	827220	0	2160000	1236100	11925000	2031300	1107100	2910700	1413300	0	0	0	1202300	2429000	0	1669100	0	0	690850	0	913820	0	0	958190	0	1	0	1	0	1	1	0	1	0	0	0	0	1	1	0	1	0	0	1	0	0	0	0	1	0	10				729	1622	TRUE	1717	25428;25429;25430;25431;25432;25433;25434;25435;25436;25437;25438;25439;25440;25441	14325;14326;14327;14328;14329;14330;14331;14332;14333;14334;14335	14327
KPNA6;KPNA1;KPNA5	Q5TFJ7;O60684;C9JYI4;O15131;P52294;S4R3E5	Q5TFJ7;O60684;C9JYI4;O15131;P52294	3;3;2;2;2;1	3;3;2;2;2;1	3;3;2;2;2;1	Importin subunit alpha-7;Importin subunit alpha-6;Importin subunit alpha-5;Importin subunit alpha-5, N-terminally processed	tr|Q5TFJ7|Q5TFJ7_HUMAN Isoform of O60684, Importin subunit alpha-7 (Fragment) OS=Homo sapiens GN=KPNA6 PE=1 SV=1;sp|O60684|IMA7_HUMAN Importin subunit alpha-7 OS=Homo sapiens GN=KPNA6 PE=1 SV=1;tr|C9JYI4|C9JYI4_HUMAN Isoform of P52294, Importin subunit alp	6	3	3	3	0	1	0	2	2	2	0	2	1	1	0	3	1	2	1	0	0	1	0	0	1	0	1	1	1	0	1	0	2	2	2	0	2	1	1	0	3	1	2	1	0	0	1	0	0	1	0	1	1	1	0	1	0	2	2	2	0	2	1	1	0	3	1	2	1	0	0	1	0	0	1	0	1	1	1	11.2	11.2	11.2	35.457	321	321;536;328;536;538;186	0.0014058	2.6023		By MS/MS		By MS/MS	By matching	By matching		By matching	By matching	By matching		By MS/MS	By matching	By matching	By matching			By matching			By matching		By matching	By matching	By matching	0	4.4	0	7.8	7.8	7.8	0	6.9	4.4	4.4	0	11.2	3.4	7.8	4.4	0	0	3.4	0	0	4.4	0	4.4	3.4	3.4	31059000	0	630080	0	2695000	3684300	4582000	0	1454400	1372900	396460	0	4748000	3152800	1486300	2256600	0	0	1062500	0	0	1341000	0	391830	1364100	440900	0	2265700	0	2920900	3453600	3589400	0	4075400	3513200	3850600	0	2895600	3525800	2877800	2773600	0	0	3222500	0	0	3112700	0	3576600	3284000	3715500	0	1	0	1	0	0	0	0	0	0	0	1	0	0	0	0	0	0	0	0	0	0	0	0	0	3				900	3060;7895;8559	True;True;True	3232;8273;9050	46122;46123;46124;46125;46126;46127;46128;46129;46130;46131;46132;122224;122225;132421;132422;132423;132424;132425;132426;132427;132428;132429;132430	24715;62561;67509	24715;62561;67509
KPNB1	Q14974;Q14974-2;J3KTM9;J3QR48;J3QKQ5;J3QRG4	Q14974;Q14974-2;J3KTM9	15;11;10;4;3;1	15;11;10;4;3;1	15;11;10;4;3;1	Importin subunit beta-1	sp|Q14974|IMB1_HUMAN Importin subunit beta-1 OS=Homo sapiens GN=KPNB1 PE=1 SV=2;sp|Q14974-2|IMB1_HUMAN Isoform of Q14974, Isoform 2 of Importin subunit beta-1 OS=Homo sapiens GN=KPNB1;tr|J3KTM9|J3KTM9_HUMAN Isoform of Q14974, Importin subunit beta-1 (Fragm	6	15	15	15	13	11	12	14	14	14	14	13	14	8	4	13	14	12	10	12	8	13	13	12	14	5	7	13	9	13	11	12	14	14	14	14	13	14	8	4	13	14	12	10	12	8	13	13	12	14	5	7	13	9	13	11	12	14	14	14	14	13	14	8	4	13	14	12	10	12	8	13	13	12	14	5	7	13	9	21.6	21.6	21.6	97.169	876	876;731;690;148;248;60	0	244.19	By MS/MS	By MS/MS	By MS/MS	By MS/MS	By MS/MS	By MS/MS	By MS/MS	By MS/MS	By MS/MS	By MS/MS	By MS/MS	By MS/MS	By MS/MS	By MS/MS	By MS/MS	By MS/MS	By MS/MS	By MS/MS	By MS/MS	By MS/MS	By MS/MS	By MS/MS	By MS/MS	By MS/MS	By MS/MS	17.2	15.2	16.2	19.4	19.4	19.4	19.4	17.2	19.4	10.8	5.7	17.9	19.4	17	13.8	17.4	10.8	17.2	18.4	15.4	19.4	6.8	9.7	18.4	12.3	1242900000	61062000	24581000	120530000	50839000	57539000	71704000	36145000	28259000	53485000	7659800	8055900	73250000	145870000	25268000	113480000	52938000	31128000	50486000	49506000	50513000	59486000	5481500	4934500	51531000	9205000	53405000	71183000	135220000	86336000	62725000	74754000	65887000	60936000	72715000	51466000	46818000	87026000	119800000	72124000	126010000	53006000	95103000	66154000	59298000	80204000	69653000	79119000	79752000	61656000	72102000	8	4	14	15	14	13	9	9	12	5	4	10	11	11	9	8	10	11	8	10	11	4	4	13	5	232				1912	174;2234;4015;5880;6373;8196;9172;9856;10382;10566;11615;11779;12367;12710;13095	True;True;True;True;True;True;True;True;True;True;True;True;True;True;True	182;2368;4234;6181;6694;8606;8607;9693;10408;10963;11150;12257;12428;13041;13400;13803	2704;2705;2706;2707;2708;2709;2710;2711;2712;2713;2714;2715;2716;2717;2718;2719;2720;2721;2722;2723;2724;2725;2726;2727;2728;2729;2730;2731;2732;2733;2734;2735;2736;2737;2738;2739;2740;2741;2742;2743;2744;2745;2746;2747;2748;2749;2750;34868;34869;34870;34871;34872;34873;34874;34875;34876;34877;34878;34879;34880;34881;60188;60189;60190;60191;60192;60193;60194;60195;60196;60197;60198;60199;60200;60201;60202;60203;60204;60205;60206;60207;60208;60209;60210;60211;89630;89631;97871;97872;97873;97874;97875;97876;97877;97878;97879;97880;97881;97882;97883;97884;97885;97886;97887;97888;97889;97890;97891;97892;97893;97894;97895;97896;97897;97898;97899;97900;97901;126580;126581;126582;126583;126584;126585;126586;126587;126588;126589;126590;126591;126592;126593;126594;126595;126596;126597;126598;126599;126600;126601;126602;126603;126604;126605;126606;126607;126608;126609;126610;126611;126612;126613;126614;126615;126616;126617;126618;126619;126620;126621;126622;126623;126624;126625;126626;126627;126628;126629;126630;126631;126632;126633;126634;126635;126636;126637;126638;126639;126640;126641;126642;126643;126644;126645;126646;126647;141445;141446;141447;141448;141449;141450;141451;141452;141453;141454;141455;141456;141457;141458;141459;141460;141461;141462;141463;141464;141465;141466;141467;141468;141469;141470;141471;141472;141473;141474;141475;141476;141477;141478;141479;141480;141481;141482;141483;151383;151384;151385;151386;151387;151388;151389;151390;151391;151392;151393;151394;151395;151396;151397;151398;151399;151400;159406;159407;159408;159409;159410;159411;159412;159413;159414;159415;159416;159417;159418;159419;159420;159421;159422;159423;159424;159425;159426;159427;159428;159429;159430;159431;159432;159433;159434;159435;159436;159437;159438;159439;159440;159441;159442;159443;159444;159445;161804;161805;161806;161807;161808;161809;161810;161811;161812;161813;161814;161815;161816;161817;161818;161819;161820;161821;161822;161823;161824;161825;161826;161827;178032;178033;178034;178035;178036;178037;178038;178039;178040;178041;178042;178043;178044;178045;178046;178047;178048;178049;178050;178051;178052;178053;178054;180663;180664;180665;180666;180667;180668;180669;180670;180671;180672;180673;180674;180675;180676;180677;180678;190010;190011;190012;190013;190014;190015;190016;190017;190018;190019;190020;190021;190022;190023;190024;190025;190026;190027;190028;195477;195478;195479;195480;195481;195482;195483;195484;195485;195486;195487;201446;201447;201448;201449;201450;201451;201452;201453;201454;201455;201456;201457;201458;201459;201460;201461;201462;201463;201464;201465	1537;1538;1539;1540;1541;1542;1543;1544;1545;1546;1547;1548;1549;1550;1551;1552;1553;1554;1555;1556;1557;1558;1559;1560;1561;1562;1563;1564;1565;1566;1567;1568;1569;1570;1571;1572;1573;1574;1575;19216;19217;19218;19219;19220;19221;19222;31891;31892;31893;31894;31895;31896;31897;31898;31899;31900;31901;31902;31903;31904;31905;31906;31907;31908;31909;31910;46617;50431;50432;50433;50434;50435;50436;50437;50438;50439;50440;50441;50442;50443;50444;50445;50446;50447;50448;50449;50450;50451;64757;64758;64759;64760;64761;64762;64763;64764;64765;64766;64767;64768;64769;64770;64771;64772;64773;64774;64775;64776;64777;64778;64779;64780;64781;64782;64783;64784;64785;64786;64787;64788;64789;64790;64791;64792;64793;64794;64795;64796;64797;64798;64799;64800;64801;64802;64803;64804;64805;64806;64807;64808;64809;64810;64811;64812;64813;64814;64815;64816;64817;64818;64819;64820;64821;64822;64823;64824;64825;64826;64827;64828;64829;64830;64831;64832;72072;72073;72074;72075;72076;72077;72078;72079;72080;72081;72082;72083;72084;72085;72086;72087;72088;72089;76703;76704;76705;76706;76707;76708;76709;76710;80855;80856;80857;80858;80859;80860;80861;80862;80863;80864;80865;80866;80867;80868;80869;80870;80871;80872;80873;80874;80875;80876;80877;80878;80879;80880;80881;80882;80883;80884;80885;80886;80887;80888;82022;82023;82024;82025;82026;82027;82028;82029;90260;90261;90262;91819;96202;96203;96204;96205;98846;98847;101565;101566;101567;101568	1553;19221;31908;46617;50440;64806;72087;76710;80873;82029;90261;91819;96204;98847;101565	603	1
KRT1	P04264;CON__P04264	P04264;CON__P04264	45;43	42;40	33;31	Keratin, type II cytoskeletal 1	sp|P04264|K2C1_HUMAN Keratin, type II cytoskeletal 1 OS=Homo sapiens GN=KRT1 PE=1 SV=6;	2	45	42	33	30	34	29	37	31	25	41	35	38	37	32	33	35	35	30	32	35	34	34	37	35	34	33	38	33	28	33	27	35	28	23	38	33	36	35	31	30	33	33	28	30	33	32	32	34	32	32	31	35	31	20	25	19	27	21	18	29	25	27	26	22	22	24	25	20	21	26	23	23	25	23	25	25	26	24	65.2	63.7	55.6	66.038	644	644;644	0	323.31	By MS/MS	By MS/MS	By MS/MS	By MS/MS	By MS/MS	By MS/MS	By MS/MS	By MS/MS	By MS/MS	By MS/MS	By MS/MS	By MS/MS	By MS/MS	By MS/MS	By MS/MS	By MS/MS	By MS/MS	By MS/MS	By MS/MS	By MS/MS	By MS/MS	By MS/MS	By MS/MS	By MS/MS	By MS/MS	52.3	55.7	48.4	56.1	51.2	45.2	57.8	60.4	59.3	56.4	48.8	54.2	53.3	51.6	47.7	54.5	49.8	53.3	50.2	47.2	51.1	50.2	51.4	53.9	49.2	29765000000	1983000000	1117400000	823560000	1963000000	1329000000	272600000	1207800000	763930000	1743600000	735900000	1686700000	823940000	1919200000	1237200000	1791400000	745920000	1332200000	1143400000	865830000	838190000	1594500000	540180000	1163800000	1710000000	432940000	2576100000	2877700000	1025700000	2934400000	1631500000	400250000	2843200000	2562200000	2935300000	4406100000	4507100000	1230200000	1826700000	3258300000	1320500000	1084100000	3713500000	2211800000	1344200000	1279800000	2075700000	2289400000	7319900000	2637400000	2202400000	43	29	19	47	32	9	45	32	37	33	26	19	29	36	24	24	34	30	21	30	25	31	52	36	23	766			+	1065	306;307;1108;2292;2395;3643;3644;3837;3925;4270;4304;4696;4746;5386;6308;6430;7299;7395;7659;8440;8722;8723;8726;8727;8842;9333;10042;10158;10172;10173;10201;10202;10300;10301;10339;10340;10557;11148;11149;11150;11300;11398;11399;13075;13256	True;True;True;True;True;True;True;True;True;True;True;True;True;True;True;True;True;True;True;True;True;True;False;False;True;True;True;True;True;True;True;True;True;True;True;True;True;True;True;True;True;True;True;True;False	327;328;1175;2430;2539;2540;3844;3845;4049;4141;4501;4535;4947;5000;5659;6626;6752;7651;7756;8026;8908;8909;9217;9218;9221;9222;9347;9348;9349;9857;10604;10732;10746;10747;10777;10778;10876;10877;10915;10916;11141;11762;11763;11764;11919;12030;12031;13782;13975	4752;4753;4754;4755;4756;4757;4758;4759;4760;4761;4762;4763;4764;4765;4766;4767;4768;4769;4770;4771;4772;4773;4774;4775;4776;4777;4778;4779;4780;4781;4782;17778;17779;17780;17781;17782;17783;17784;17785;17786;17787;17788;17789;17790;17791;17792;17793;17794;17795;17796;17797;17798;17799;17800;17801;17802;17803;17804;17805;17806;17807;17808;17809;17810;17811;17812;17813;17814;17815;35571;35572;35573;35574;37359;37360;37361;37362;37363;37364;37365;37366;37367;37368;37369;37370;37371;37372;37373;37374;37375;37376;37377;37378;37379;37380;37381;37382;37383;37384;37385;37386;37387;37388;37389;37390;37391;37392;37393;37394;37395;37396;37397;37398;37399;37400;37401;54985;54986;54987;54988;54989;54990;54991;54992;54993;54994;54995;54996;54997;54998;54999;55000;55001;55002;55003;55004;55005;55006;55007;55008;55009;55010;55011;55012;55013;55014;55015;55016;55017;55018;55019;55020;55021;55022;55023;55024;55025;55026;55027;55028;55029;55030;57759;57760;57761;57762;57763;57764;57765;57766;57767;57768;57769;57770;57771;57772;57773;57774;57775;57776;57777;57778;57779;57780;57781;57782;57783;57784;57785;57786;57787;57788;57789;57790;57791;57792;57793;57794;57795;57796;57797;58988;58989;58990;58991;58992;58993;58994;58995;58996;58997;58998;58999;59000;64098;64099;64100;64101;64102;64103;64104;64105;64106;64107;64108;64109;64110;64111;64112;64113;64114;64115;64116;64117;64118;64119;64120;64121;64122;64123;64124;64125;64126;64127;64128;64129;64130;64131;64132;64133;64134;64135;64136;64137;64138;64139;64140;64141;64142;64143;64144;64145;64146;64147;64577;64578;64579;64580;64581;64582;64583;64584;64585;64586;64587;64588;64589;64590;64591;71003;71004;71005;71006;71007;71008;71009;71010;71011;71709;71710;81623;81624;81625;81626;81627;81628;81629;81630;81631;81632;81633;81634;81635;81636;81637;81638;81639;81640;81641;81642;81643;81644;81645;81646;81647;81648;81649;81650;81651;81652;81653;81654;81655;81656;81657;81658;81659;81660;81661;81662;81663;81664;81665;81666;96694;96695;96696;96697;96698;96699;96700;96701;96702;96703;96704;96705;96706;96707;96708;96709;96710;96711;96712;98857;98858;98859;98860;98861;98862;98863;98864;98865;98866;98867;98868;98869;98870;98871;98872;98873;98874;98875;98876;98877;113665;113666;113667;113668;113669;113670;113671;113672;113673;113674;113675;113676;113677;113678;113679;113680;113681;113682;113683;113684;113685;113686;113687;113688;113689;115118;115119;115120;115121;115122;115123;115124;115125;115126;115127;115128;115129;115130;115131;115132;115133;115134;115135;115136;115137;115138;115139;115140;115141;115142;118551;118552;118553;118554;118555;118556;118557;118558;118559;118560;118561;118562;118563;118564;118565;118566;118567;130455;130456;130457;130458;130459;130460;130461;130462;130463;130464;130465;130466;130467;130468;130469;130470;130471;130472;130473;130474;130475;130476;130477;130478;130479;130480;130481;130482;130483;130484;130485;130486;130487;130488;130489;134813;134814;134815;134816;134817;134818;134819;134820;134821;134822;134823;134824;134825;134826;134827;134828;134829;134830;134831;134832;134833;134834;134835;134836;134837;134838;134839;134840;134841;134842;134843;134844;134845;134846;134847;134848;134849;134850;134851;134852;134853;134854;134855;134856;134857;134858;134859;134860;134861;134862;134863;134864;134865;134866;134867;134868;134869;134870;134871;134872;134873;134874;134875;134876;134877;134878;134879;134880;134881;134882;134883;134884;134885;134886;134887;134888;134889;134890;134891;134892;134893;134894;134895;134896;134897;134955;134956;134957;134958;134959;134960;134961;134962;134963;134964;134965;134966;134967;134968;134969;134970;134971;134972;134973;134974;134975;134976;134977;134978;134979;134980;134981;134982;134983;134984;134985;134986;134987;137118;137119;137120;137121;137122;137123;137124;137125;137126;137127;137128;137129;137130;137131;137132;137133;137134;137135;137136;137137;137138;137139;137140;137141;137142;137143;137144;137145;137146;137147;137148;137149;137150;137151;137152;137153;137154;137155;137156;137157;137158;137159;137160;137161;137162;137163;137164;137165;137166;137167;137168;137169;137170;137171;137172;137173;137174;137175;137176;137177;137178;137179;137180;137181;137182;137183;137184;137185;137186;137187;137188;137189;137190;137191;137192;137193;137194;137195;137196;137197;137198;137199;137200;137201;137202;137203;137204;137205;137206;137207;137208;137209;137210;137211;137212;137213;137214;137215;137216;137217;137218;137219;137220;137221;137222;137223;137224;137225;137226;137227;137228;137229;137230;137231;137232;137233;137234;137235;137236;137237;137238;137239;137240;137241;137242;137243;137244;137245;137246;137247;137248;137249;137250;137251;143387;143388;143389;143390;143391;143392;143393;143394;143395;143396;143397;143398;143399;143400;143401;143402;143403;143404;143405;143406;143407;143408;143409;143410;143411;143412;143413;143414;143415;143416;143417;143418;143419;143420;143421;143422;143423;143424;143425;143426;143427;143428;143429;143430;143431;143432;154182;154183;154184;154185;154186;154187;154188;154189;154190;154191;154192;154193;154194;154195;154196;154197;154198;154199;154200;154201;154202;154203;154204;154205;154206;156029;156030;156031;156032;156033;156034;156035;156036;156037;156038;156226;156227;156228;156229;156230;156231;156232;156233;156234;156235;156236;156237;156238;156239;156240;156241;156242;156243;156244;156245;156246;156247;156248;156249;156250;156251;156252;156253;156254;156255;156256;156257;156258;156259;156260;156637;156638;156639;156640;156641;156642;156643;156644;156645;156646;156647;156648;156649;156650;156651;156652;156653;156654;156655;156656;156657;156658;156659;156660;156661;156662;156663;156664;156665;156666;156667;156668;156669;156670;156671;156672;156673;156674;156675;156676;156677;156678;156679;156680;156681;156682;156683;156684;156685;156686;156687;156688;156689;156690;156691;156692;156693;156694;156695;156696;156697;156698;156699;156700;156701;156702;156703;156704;156705;156706;156707;156708;156709;156710;156711;156712;156713;156714;156715;156716;156717;156718;156719;156720;156721;156722;156723;156724;156725;156726;156727;156728;158046;158047;158048;158049;158050;158051;158052;158053;158054;158055;158056;158057;158058;158059;158060;158061;158062;158063;158064;158065;158066;158067;158068;158069;158070;158071;158072;158073;158074;158075;158076;158077;158078;158079;158080;158081;158082;158083;158084;158085;158086;158087;158088;158089;158644;158645;158646;158647;158648;158649;158650;158651;158652;158653;158654;158655;158656;158657;158658;158659;158660;158661;158662;158663;158664;158665;158666;161640;161641;161642;161643;161644;161645;161646;161647;161648;161649;161650;161651;161652;161653;161654;161655;161656;161657;161658;161659;161660;161661;161662;170708;170709;170710;170711;170712;170713;170714;170715;170716;170717;170718;170719;170720;170721;170722;170723;170724;170725;170726;170727;170728;170729;170730;170731;170732;170733;170734;170735;170736;170737;170738;170739;170740;170741;170742;170743;170744;170745;170746;170747;170748;170749;170750;170751;170752;170753;170754;170755;170756;170757;170758;170759;170760;170761;170762;170763;170764;170765;170766;170767;170768;170769;170770;170771;170772;170773;170774;170775;170776;170777;170778;170779;170780;170781;170782;170783;170784;170785;170786;170787;170788;170789;170790;170791;170792;170793;170794;170795;170796;170797;170798;170799;170800;170801;170802;170803;170804;170805;173224;173225;173226;173227;173228;173229;173230;173231;173232;173233;173234;173235;173236;173237;173238;173239;173240;173241;173242;173243;173244;173245;173246;173247;173248;173249;173250;173251;173252;173253;173254;173255;173256;173257;173258;173259;173260;173261;174882;174883;174884;174885;174886;174887;174888;174889;174890;174891;174892;174893;174894;174895;174896;174897;174898;174899;174900;174901;174902;174903;174904;174905;174906;174907;174908;174909;174910;174911;174912;174913;174914;174915;174916;174917;174918;174919;174920;174921;174922;174923;174924;174925;174926;174927;174928;174929;174930;174931;174932;174933;174934;174935;174936;174937;174938;174939;174940;174941;174942;174943;174944;174945;174946;174947;174948;174949;174950;174951;174952;174953;174954;174955;174956;174957;174958;174959;174960;174961;174962;174963;174964;174965;174966;174967;174968;174969;174970;174971;174972;174973;174974;174975;174976;174977;174978;174979;174980;174981;174982;174983;174984;174985;174986;200984;200985;200986;200987;200988;200989;200990;200991;200992;200993;200994;200995;200996;200997;200998;200999;201000;201001;201002;201003;201004;201005;201006;201007;201008;201009;201010;201011;201012;201013;201014;201015;201016;201017;201018;203718;203719;203720;203721;203722;203723;203724;203725;203726;203727;203728;203729;203730;203731;203732;203733;203734;203735;203736;203737;203738;203739;203740;203741;203742;203743;203744;203745;203746;203747;203748;203749;203750;203751;203752;203753;203754;203755;203756;203757;203758;203759;203760;203761;203762	2697;2698;2699;2700;2701;2702;2703;9996;9997;9998;9999;10000;10001;10002;10003;10004;10005;10006;10007;10008;10009;10010;10011;19489;20459;20460;20461;20462;20463;20464;20465;20466;20467;20468;20469;20470;20471;20472;20473;20474;20475;20476;20477;20478;20479;20480;20481;20482;20483;20484;20485;20486;20487;20488;20489;20490;20491;20492;29075;29076;29077;29078;29079;29080;29081;29082;29083;29084;29085;29086;29087;29088;29089;29090;29091;29092;29093;29094;29095;29096;29097;29098;29099;29100;29101;29102;29103;29104;29105;29106;29107;29108;29109;29110;29111;29112;29113;29114;29115;29116;29117;29118;29119;29120;29121;29122;29123;29124;29125;29126;29127;29128;29129;29130;29131;29132;29133;29134;29135;29136;30505;30506;30507;30508;30509;30510;30511;30512;30513;30514;30515;30516;30517;30518;30519;30520;30521;30522;30523;30524;30525;30526;30527;30528;30529;30530;30531;30532;30533;30534;30535;30536;30537;30538;30539;30540;30541;30542;30543;30544;30545;30546;30547;30548;30549;30550;30551;30552;30553;30554;30555;31172;31173;31174;31175;31176;31177;31178;33786;33787;33788;33789;33790;33791;33792;33793;33794;33795;33796;33797;33798;33799;33800;33801;33802;33803;33804;33805;33806;33807;33808;33809;33810;33811;33812;33813;33814;33815;33816;33817;33818;33819;33820;33821;33822;33823;33824;33825;33826;33827;33828;34016;34017;37407;37408;37409;37410;37411;37412;37413;37414;37415;37901;37902;42664;42665;42666;42667;42668;42669;42670;42671;42672;42673;42674;42675;42676;42677;42678;42679;42680;42681;42682;42683;42684;42685;42686;42687;42688;42689;42690;49956;49957;50835;50836;50837;50838;50839;50840;50841;50842;50843;50844;50845;50846;50847;50848;50849;50850;50851;58713;58714;58715;58716;59377;59378;59379;59380;59381;59382;59383;59384;59385;59386;59387;59388;59389;59390;59391;59392;59393;59394;59395;59396;59397;59398;59399;59400;59401;59402;59403;59404;59405;59406;60959;66626;66627;66628;66629;66630;66631;66632;68579;68580;68581;68582;68583;68584;68585;68586;68587;68588;68589;68590;68591;68592;68593;68594;68595;68596;68597;68598;68599;68617;68618;68619;68620;68621;69781;69782;69783;69784;69785;69786;69787;69788;69789;69790;69791;69792;69793;69794;69795;69796;69797;69798;69799;69800;69801;69802;69803;69804;69805;69806;69807;69808;69809;69810;69811;69812;69813;69814;69815;69816;69817;69818;69819;69820;69821;69822;69823;69824;69825;69826;69827;69828;69829;69830;69831;69832;69833;69834;69835;69836;69837;69838;69839;69840;69841;69842;69843;69844;69845;69846;69847;69848;69849;69850;69851;69852;69853;69854;69855;69856;69857;72968;72969;72970;72971;72972;72973;72974;72975;72976;72977;72978;72979;72980;72981;72982;72983;72984;72985;72986;72987;72988;72989;72990;72991;72992;72993;72994;72995;78302;78303;78304;78305;78306;78307;78308;78309;78310;78311;78312;78313;78314;78315;78316;78317;78318;78319;78320;78321;78322;78323;78324;78325;78326;78327;78328;78329;78330;78331;78332;78333;78334;79285;79405;79406;79407;79408;79409;79410;79411;79412;79413;79414;79415;79416;79417;79418;79549;79550;79551;79552;79553;79554;79555;79556;79557;79558;79559;79560;79561;79562;79563;79564;79565;79566;79567;79568;79569;79570;79571;79572;79573;79574;79575;79576;79577;79578;79579;79580;79581;79582;79583;79584;79585;79586;79587;79588;79589;79590;79591;79592;79593;79594;79595;79596;79597;79598;79599;79600;79601;79602;79603;79604;79605;79606;79607;79608;79609;79610;79611;79612;79613;79614;79615;79616;79617;79618;79619;79620;79621;79622;79623;79624;79625;79626;79627;79628;79629;79630;79631;79632;79633;79634;79635;79636;79637;79638;79639;80191;80192;80193;80194;80195;80196;80197;80198;80199;80200;80201;80202;80203;80204;80205;80206;80207;80208;80209;80210;80211;80212;80213;80214;80215;80216;80217;80218;80219;80220;80221;80222;80223;80224;80225;80226;80227;80228;80229;80230;80231;80232;80233;80234;80235;80461;80462;80463;80464;80465;80466;81956;81957;81958;86697;86698;86699;86700;86701;86702;86703;86704;86705;86706;86707;86708;86709;86710;86711;86712;86713;86714;86715;86716;86717;86718;86719;86720;86721;86722;86723;86724;86725;86726;86727;86728;86729;86730;86731;86732;86733;86734;86735;86736;86737;86738;86739;86740;86741;86742;86743;86744;86745;86746;86747;86748;86749;86750;86751;86752;86753;86754;86755;86756;86757;86758;86759;86760;86761;86762;86763;86764;86765;86766;86767;86768;87932;87933;87934;87935;87936;87937;87938;87939;87940;87941;87942;87943;88745;88746;88747;88748;88749;88750;88751;88752;88753;88754;88755;88756;88757;88758;88759;88760;88761;88762;88763;88764;88765;88766;88767;88768;88769;88770;88771;88772;88773;88774;88775;88776;88777;88778;88779;88780;88781;88782;88783;88784;88785;88786;88787;88788;88789;88790;88791;88792;88793;88794;88795;88796;88797;88798;88799;88800;88801;88802;88803;88804;88805;88806;101335;101336;101337;101338;101339;101340;101341;101342;101343;101344;101345;101346;101347;101348;101349;101350;101351;101352;101353;101354;101355;101356;101357;101358;101359;101360;101361;101362;101363;101364;101365;101366;101367;101368;101369;101370;101371;101372;101373;102643;102644;102645;102646;102647;102648;102649;102650;102651;102652;102653;102654;102655;102656;102657;102658;102659;102660;102661;102662;102663;102664;102665;102666;102667;102668;102669;102670;102671;102672;102673;102674;102675;102676;102677;102678;102679;102680;102681;102682;102683;102684;102685;102686;102687;102688;102689;102690;102691;102692;102693;102694;102695;102696;102697;102698;102699;102700;102701;102702;102703;102704;102705;102706;102707;102708;102709;102710;102711;102712;102713;102714;102715;102716;102717;102718;102719	2698;2703;9996;19489;20459;29085;29133;30515;31178;33820;34016;37407;37902;42668;49957;50839;58716;59384;60959;66632;68585;68597;68618;68621;69827;72973;78305;79285;79413;79418;79553;79638;80196;80235;80461;80466;81957;86702;86767;86768;87932;88761;88804;101344;102706	54;223;224;225	259;262;469;493
KRT10	CON__P13645;P13645;CON__Q7Z3Y7;Q7Z3Y7;CON__Q148H6;CON__Q7Z3Z0;CON__Q2M2I5;Q7Z3Z0;Q2M2I5	CON__P13645;P13645	32;32;4;4;3;2;2;2;2	28;28;2;2;1;1;1;1;1	22;22;1;1;0;0;0;0;0	Keratin, type I cytoskeletal 10	;sp|P13645|K1C10_HUMAN Keratin, type I cytoskeletal 10 OS=Homo sapiens GN=KRT10 PE=1 SV=6	9	32	28	22	25	28	25	29	28	25	28	28	29	27	23	23	25	27	25	25	28	27	25	22	28	25	26	28	23	21	24	21	25	24	21	24	24	25	24	21	20	22	24	21	21	24	24	21	19	24	23	24	24	21	16	19	17	20	20	17	19	19	20	19	16	17	18	19	16	15	19	19	16	15	19	19	19	20	16	57.5	53.3	47.2	59.51	593	593;584;486;464;464;450;525;450;525	0	323.31	By MS/MS	By MS/MS	By MS/MS	By MS/MS	By MS/MS	By MS/MS	By MS/MS	By MS/MS	By MS/MS	By MS/MS	By MS/MS	By MS/MS	By MS/MS	By MS/MS	By MS/MS	By MS/MS	By MS/MS	By MS/MS	By MS/MS	By MS/MS	By MS/MS	By MS/MS	By MS/MS	By MS/MS	By MS/MS	56.7	57	50.6	57.3	55.5	55.1	57	57	57	52.4	44.4	45.2	50.9	57	49.4	48.4	57.5	57	49.2	43.8	53.3	54	52.4	55.1	47.6	21973000000	1287900000	1538600000	580170000	1720000000	907510000	267330000	660670000	494330000	1743000000	333730000	1077700000	519930000	756450000	1167000000	1882200000	437370000	1032000000	1055900000	607640000	340510000	1103500000	258620000	830970000	1029000000	341090000	1680700000	2796800000	685780000	2658300000	1146400000	327070000	1768000000	1645800000	2511500000	2150300000	3481300000	897380000	796750000	2477400000	1323800000	607400000	3368100000	2034100000	973840000	561890000	1336000000	1356200000	5827100000	1634500000	1976700000	36	43	13	53	31	13	34	29	35	20	25	14	12	29	22	17	43	31	18	13	24	19	46	28	15	663			+	393	263;264;408;756;1572;2975;4709;4728;5907;6171;6359;6488;6490;6683;7079;8924;9057;9063;9455;9466;9467;9682;10044;10179;10274;10544;10545;11176;12384;12861;13214;13283	True;True;True;True;True;True;True;True;True;True;False;False;False;True;True;True;True;True;True;True;True;True;True;True;True;True;True;True;True;False;True;True	282;283;284;434;801;1663;3139;4960;4980;6208;6482;6680;6812;6814;7014;7427;9432;9572;9578;9579;9580;9982;9993;9994;10219;10606;10753;10850;11128;11129;11791;13059;13556;13557;13930;14002	4058;4059;4060;4061;4062;4063;4064;4065;4066;4067;4068;4069;4070;4071;4072;4073;4074;4075;4076;4077;4078;4079;4080;4081;4082;4083;4084;4085;4086;4087;4088;4089;4090;4091;4092;4093;4094;4095;4096;4097;4098;4099;4100;4101;4102;4103;4104;4105;4106;4107;4108;4109;4110;4111;4112;4113;4114;4115;4116;4117;4118;4119;4120;4121;4122;4123;4124;4125;4126;4127;4128;4129;4130;4131;4132;4133;4134;4135;4136;4137;4138;4139;4140;4141;4142;4143;4144;4145;4146;4147;4148;4149;4150;4151;4152;4153;4154;4155;4156;4157;4158;4159;4160;4161;4162;4163;4164;4165;4166;4167;4168;4169;4170;4171;4172;4173;4174;4175;4176;4177;4178;4179;4180;4181;4182;4183;4184;4185;4186;4187;4188;4189;4190;4191;4192;4193;4194;4195;4196;4197;4198;4199;4200;4201;4202;4203;4204;4205;4206;4207;4208;4209;4210;4211;4212;4213;4214;4215;4216;4217;4218;4219;4220;4221;4222;6251;6252;6253;6254;6255;6256;6257;6258;6259;6260;6261;6262;6263;6264;6265;6266;6267;6268;6269;6270;6271;6272;6273;6274;6275;6276;6277;6278;6279;6280;6281;6282;6283;6284;6285;6286;6287;6288;11952;11953;11954;11955;11956;11957;11958;11959;11960;11961;11962;11963;11964;11965;11966;11967;11968;11969;11970;11971;11972;11973;11974;11975;11976;11977;11978;11979;11980;11981;11982;11983;11984;11985;11986;24452;24453;24454;24455;24456;24457;24458;24459;24460;24461;24462;24463;24464;24465;24466;24467;24468;24469;24470;24471;24472;24473;24474;24475;24476;24477;24478;24479;24480;24481;24482;24483;24484;24485;24486;24487;24488;24489;24490;24491;24492;24493;24494;24495;24496;24497;24498;24499;44973;44974;44975;44976;44977;44978;44979;44980;44981;44982;44983;44984;44985;44986;44987;44988;44989;44990;44991;44992;44993;44994;44995;44996;44997;44998;44999;45000;45001;45002;45003;45004;45005;45006;45007;45008;45009;45010;45011;45012;45013;45014;45015;45016;45017;45018;45019;45020;45021;45022;45023;45024;45025;45026;45027;45028;45029;71197;71198;71199;71200;71201;71202;71203;71204;71205;71206;71207;71208;71209;71210;71211;71212;71213;71214;71215;71216;71217;71218;71219;71220;71221;71222;71223;71224;71225;71226;71227;71228;71229;71230;71231;71232;71233;71234;71235;71236;71237;71238;71239;71240;71241;71242;71243;71244;71245;71246;71247;71248;71249;71250;71251;71252;71253;71254;71255;71256;71257;71258;71259;71260;71261;71262;71263;71264;71265;71266;71267;71268;71269;71270;71271;71272;71446;71447;71448;71449;71450;71451;71452;71453;71454;71455;71456;71457;71458;71459;71460;71461;71462;71463;71464;71465;71466;71467;71468;71469;71470;71471;71472;71473;71474;71475;71476;71477;71478;71479;71480;71481;71482;71483;71484;71485;71486;71487;71488;71489;71490;90001;90002;90003;90004;90005;90006;90007;90008;90009;90010;90011;90012;90013;90014;90015;90016;90017;90018;90019;90020;90021;90022;90023;90024;90025;90026;90027;90028;94602;94603;94604;94605;94606;94607;94608;94609;94610;94611;97662;97663;97664;97665;97666;97667;97668;97669;97670;97671;97672;97673;97674;97675;97676;97677;97678;97679;97680;97681;97682;97683;97684;97685;97686;97687;97688;97689;97690;97691;97692;97693;97694;97695;97696;97697;97698;97699;97700;97701;100024;100025;100026;100027;100028;100029;100030;100031;100032;100033;100034;100035;100036;100037;100038;100063;100064;100065;100066;100067;100068;100069;100070;100071;100072;100073;100074;100075;100076;100077;100078;100079;100080;100081;100082;100083;100084;100085;100086;100087;100088;100089;100090;100091;100092;100093;102781;102782;102783;102784;102785;102786;102787;102788;102789;102790;102791;102792;102793;102794;102795;102796;102797;102798;102799;102800;102801;102802;102803;102804;102805;102806;102807;102808;102809;102810;102811;102812;102813;102814;102815;102816;102817;102818;102819;102820;110164;110165;110166;110167;110168;110169;110170;110171;110172;110173;110174;110175;110176;110177;110178;110179;110180;110181;110182;110183;110184;110185;110186;110187;110188;110189;110190;110191;110192;110193;110194;110195;110196;110197;110198;110199;110200;110201;110202;110203;110204;110205;110206;110207;110208;110209;110210;138180;138181;138182;138183;138184;138185;138186;138187;138188;138189;138190;138191;138192;138193;138194;138195;138196;138197;138198;138199;139936;139937;139938;139939;139940;139941;139942;139943;139944;139945;139946;139947;139948;139949;139950;139951;139952;139953;139954;139955;139956;139957;139958;139959;139960;139961;139962;139963;139964;139965;140003;140004;140005;140006;140007;140008;140009;140010;140011;140012;140013;140014;140015;140016;140017;140018;140019;140020;140021;140022;140023;140024;140025;140026;140027;140028;140029;140030;140031;140032;140033;140034;140035;140036;140037;140038;140039;140040;140041;140042;140043;140044;140045;140046;140047;140048;140049;140050;140051;140052;140053;140054;140055;140056;140057;140058;140059;140060;140061;140062;140063;140064;140065;140066;140067;140068;140069;140070;140071;140072;140073;140074;140075;140076;140077;140078;140079;140080;140081;140082;145222;145223;145224;145225;145226;145227;145228;145229;145230;145231;145232;145233;145234;145235;145236;145237;145238;145239;145240;145241;145242;145243;145244;145245;145246;145247;145248;145249;145377;145378;145379;145380;145381;145382;145383;145384;145385;145386;145387;145388;145389;145390;145391;145392;145393;145394;145395;148450;154217;154218;154219;154220;154221;154222;154223;154224;154225;154226;154227;154228;154229;154230;154231;154232;154233;154234;154235;154236;154237;154238;154239;154240;156329;156330;156331;156332;156333;156334;157683;157684;157685;157686;157687;157688;157689;157690;157691;157692;157693;157694;157695;157696;157697;157698;157699;157700;157701;157702;157703;157704;157705;157706;157707;157708;157709;157710;157711;157712;157713;157714;157715;157716;157717;161461;161462;161463;161464;161465;161466;161467;161468;161469;161470;161471;161472;161473;161474;161475;161476;161477;161478;161479;161480;161481;161482;161483;161484;161485;161486;161487;161488;161489;161490;161491;161492;161493;161494;161495;161496;161497;161498;161499;161500;161501;161502;161503;161504;161505;161506;161507;161508;161509;161510;161511;161512;171307;171308;171309;171310;171311;171312;171313;171314;171315;171316;171317;171318;171319;171320;171321;171322;171323;190315;190316;190317;190318;190319;190320;190321;190322;190323;190324;190325;190326;190327;190328;190329;190330;190331;190332;190333;190334;190335;190336;190337;190338;190339;190340;190341;190342;190343;190344;190345;190346;190347;190348;190349;190350;190351;190352;190353;190354;190355;190356;190357;190358;190359;190360;190361;190362;190363;197655;197656;197657;197658;197659;197660;197661;197662;197663;197664;197665;197666;197667;197668;197669;197670;197671;197672;197673;197674;197675;197676;197677;197678;197679;197680;197681;197682;197683;197684;197685;197686;197687;197688;197689;197690;197691;197692;197693;197694;197695;197696;197697;197698;197699;197700;197701;197702;197703;197704;197705;197706;197707;197708;197709;197710;203044;203045;203046;203047;203048;203049;203050;203051;203052;203053;203054;203055;203056;203057;203058;204209;204210;204211;204212;204213;204214;204215;204216;204217;204218;204219;204220;204221;204222;204223;204224;204225;204226;204227;204228;204229;204230;204231	2277;2278;2279;2280;2281;2282;2283;2284;2285;2286;2287;2288;2289;2290;2291;2292;2293;2294;2295;2296;2297;2298;2299;2300;2301;2302;2303;2304;2305;2306;2307;2308;2309;2310;2311;2312;2313;2314;2315;2316;2317;2318;2319;2320;2321;2322;2323;2324;2325;2326;2327;2328;2329;2330;2331;2332;2333;2334;2335;2336;2337;2338;2339;2340;2341;2342;2343;2344;2345;2346;2347;2348;2349;2350;2351;2352;2353;2354;2355;2356;2357;2358;2359;2360;2361;2362;2363;2364;2365;2366;2367;2368;2369;2370;2371;2372;2373;2374;2375;2376;2377;2378;3408;3409;3410;3411;3412;3413;3414;3415;3416;3417;3418;3419;3420;3421;3422;3423;3424;3425;3426;3427;3428;3429;3430;6456;6457;6458;6459;6460;6461;6462;6463;6464;6465;6466;6467;6468;6469;6470;6471;6472;6473;6474;6475;6476;6477;6478;6479;6480;6481;6482;6483;6484;6485;6486;6487;6488;6489;6490;6491;6492;6493;6494;6495;6496;13611;13612;13613;13614;13615;13616;13617;13618;13619;13620;13621;13622;13623;13624;13625;13626;13627;13628;13629;13630;13631;13632;13633;13634;13635;13636;13637;13638;13639;13640;13641;13642;13643;13644;13645;13646;13647;13648;13649;13650;13651;13652;13653;13654;13655;13656;13657;13658;13659;13660;13661;13662;13663;13664;13665;13666;13667;13668;13669;13670;13671;13672;13673;13674;13675;13676;24260;24261;24262;24263;24264;24265;24266;24267;24268;24269;24270;24271;24272;24273;24274;24275;24276;24277;24278;24279;24280;24281;24282;24283;24284;24285;24286;24287;24288;24289;24290;24291;24292;24293;24294;24295;24296;24297;24298;24299;24300;24301;24302;24303;24304;24305;37511;37512;37513;37514;37515;37516;37517;37518;37519;37520;37521;37522;37523;37524;37525;37526;37527;37528;37529;37530;37531;37532;37533;37534;37535;37536;37537;37538;37539;37540;37541;37542;37543;37544;37545;37546;37547;37548;37549;37550;37551;37552;37553;37554;37555;37556;37557;37558;37559;37560;37561;37562;37563;37564;37565;37566;37567;37568;37569;37570;37571;37572;37573;37574;37575;37576;37577;37578;37579;37580;37581;37582;37583;37584;37585;37586;37587;37588;37589;37590;37591;37592;37593;37594;37595;37596;37597;37598;37599;37600;37601;37602;37603;37604;37605;37606;37607;37608;37609;37610;37710;37711;37712;37713;37714;37715;37716;37717;37718;37719;37720;37721;37722;37723;37724;37725;37726;37727;37728;37729;37730;37731;37732;37733;46790;46791;46792;46793;46794;46795;46796;46797;46798;46799;49256;50334;50335;50336;50337;50338;50339;50340;50341;51598;51604;51605;51606;51607;51608;51609;51610;51611;51612;51613;51614;51615;51616;51617;51618;51619;51620;51621;52853;52854;52855;52856;52857;52858;52859;52860;52861;52862;52863;52864;52865;52866;52867;52868;52869;52870;52871;52872;52873;52874;52875;52876;52877;52878;57106;57107;57108;57109;57110;57111;57112;57113;57114;57115;57116;57117;57118;57119;57120;57121;57122;57123;70366;70367;70368;70369;70370;70371;70372;70373;70374;70375;70376;71314;71315;71316;71317;71318;71319;71320;71321;71322;71323;71324;71325;71326;71327;71328;71329;71330;71331;71332;71333;71334;71335;71336;71337;71338;71362;71363;71364;71365;71366;71367;71368;71369;71370;71371;71372;71373;71374;71375;71376;71377;71378;71379;71380;71381;71382;71383;71384;71385;71386;71387;71388;71389;71390;71391;71392;71393;71394;71395;71396;71397;71398;71399;71400;71401;71402;71403;71404;71405;71406;71407;71408;71409;73932;73933;73934;73935;73936;73937;73938;73939;73940;73941;73942;73943;73944;73945;73946;73947;73948;73949;73950;73951;73952;73953;73954;73955;73956;73957;73958;73959;73960;74011;74012;74013;74014;74015;74016;74017;74018;75175;78339;78340;78341;78342;78343;78344;78345;78346;78347;78348;78349;78350;78351;78352;78353;79431;79432;79433;79434;80065;80066;80067;80068;80069;80070;80071;80072;80073;80074;80075;80076;80077;80078;80079;80080;80081;80082;80083;81885;81886;81887;81888;81889;81890;81891;81892;81893;81894;81895;81896;81897;81898;81899;81900;81901;81902;81903;81904;81905;81906;81907;81908;81909;81910;81911;87012;87013;87014;87015;87016;87017;87018;96380;96381;96382;96383;96384;96385;96386;96387;96388;96389;96390;96391;96392;96393;96394;96395;96396;96397;96398;96399;96400;96401;96402;96403;96404;96405;96406;96407;96408;96409;96410;96411;96412;96413;96414;96415;99978;99979;99980;99981;99982;99983;99984;99985;99986;99987;99988;99989;99990;99991;99992;99993;99994;99995;99996;99997;99998;99999;100000;100001;100002;100003;102353;102354;102355;102356;102357;102358;102359;102360;102361;102362;103027;103028;103029;103030;103031;103032;103033	2284;2350;3417;6496;13667;24304;37526;37716;46791;49256;50334;51598;51610;52878;57122;70367;71318;71392;73946;74013;74018;75175;78345;79433;80082;81894;81910;87018;96386;99980;102354;103027	64;86;87;88	150;271;306;321
KRT10	A0A1B0GVI3	A0A1B0GVI3	2	2	2		tr|A0A1B0GVI3|A0A1B0GVI3_HUMAN Isoform of P13645, Keratin, type I cytoskeletal 10 (Fragment) OS=Homo sapiens GN=KRT10 PE=1 SV=1	1	2	2	2	0	2	1	1	0	0	2	1	1	1	0	0	0	0	2	0	0	1	0	0	0	0	1	0	0	0	2	1	1	0	0	2	1	1	1	0	0	0	0	2	0	0	1	0	0	0	0	1	0	0	0	2	1	1	0	0	2	1	1	1	0	0	0	0	2	0	0	1	0	0	0	0	1	0	0	20.6	20.6	20.6	10.03	107	107	0	11.592		By MS/MS	By matching	By MS/MS			By MS/MS	By matching	By MS/MS	By matching					By MS/MS			By matching					By matching			0	20.6	10.3	10.3	0	0	20.6	10.3	10.3	10.3	0	0	0	0	20.6	0	0	10.3	0	0	0	0	10.3	0	0	46202000	0	9844200	882260	7995500	0	0	3901000	836980	5886300	272470	0	0	0	0	11979000	0	0	3867700	0	0	0	0	736590	0	0	0	18443000	2316900	21352000	0	0	7415900	3365000	14205000	2480100	0	0	0	0	5894200	0	0	6567100	0	0	0	0	4395900	0	0	0	1	0	1	0	0	1	0	1	0	0	0	0	0	1	0	0	0	0	0	0	0	0	0	0	5				218	11193;12514	True;True	11809;13195	171579;171580;171581;171582;171583;171584;171585;171586;171587;192488;192489;192490;192491	87174;87175;97314;97315;97316	87175;97314
KRT13	P13646;K7ERE3;CON__ENSEMBL:ENSP00000377550;P13646-3;P13646-2;K7EMD9	P13646;K7ERE3;CON__ENSEMBL:ENSP00000377550;P13646-3;P13646-2	20;18;18;18;14;9	13;11;11;11;9;5	1;1;1;1;1;0	Keratin, type I cytoskeletal 13	sp|P13646|K1C13_HUMAN Keratin, type I cytoskeletal 13 OS=Homo sapiens GN=KRT13 PE=1 SV=4;tr|K7ERE3|K7ERE3_HUMAN Isoform of P13646, Keratin, type I cytoskeletal 13 OS=Homo sapiens GN=KRT13 PE=1 SV=1;;sp|P13646-3|K1C13_HUMAN Isoform of P13646, Isoform 3 of K	6	20	13	1	13	13	14	14	6	8	18	6	14	12	5	14	14	11	14	9	9	17	6	12	11	15	15	8	3	8	8	9	9	2	3	12	1	9	8	1	9	9	6	9	3	4	11	1	8	6	11	11	4	0	0	0	0	0	0	0	1	0	1	0	0	0	0	0	0	0	0	1	0	0	0	1	1	0	0	47.2	34.5	2	49.588	458	458;415;420;420;355;165	0	323.31	By MS/MS	By MS/MS	By MS/MS	By MS/MS	By matching	By matching	By MS/MS	By matching	By MS/MS	By MS/MS	By matching	By MS/MS	By MS/MS	By matching	By MS/MS	By MS/MS	By MS/MS	By MS/MS	By matching	By MS/MS	By MS/MS	By MS/MS	By MS/MS	By matching	By matching	30.6	27.3	30.6	32.8	10.5	15.9	45.2	10.9	31.9	30.3	9.4	32.8	34.7	22.9	32.5	16.2	19.9	40	11.1	27.5	21.8	38.4	37.8	14.6	7.2	2631100000	68588000	39035000	158490000	73337000	39315000	57490000	623260000	3161400	216000000	13719000	3617700	59862000	499670000	16710000	245770000	38464000	20095000	81689000	8607600	34520000	26239000	66794000	224110000	12528000	0	57304000	39768000	117360000	147410000	19379000	19839000	1432900000	28356000	509030000	101780000	12977000	129540000	284310000	34663000	91643000	77149000	70743000	134550000	32572000	35670000	33770000	481970000	1420000000	7023000	0	2	2	5	5	0	0	19	0	9	3	0	5	6	0	1	1	1	4	0	2	2	9	16	0	0	92			+	1221	543;750;1582;3119;3303;5731;6359;6491;6692;7638;8292;9466;9467;9918;10701;11327;11519;12308;12383;13282	True;False;True;True;True;True;False;True;False;True;True;False;False;True;True;False;False;True;True;True	578;795;1676;3291;3292;3486;3487;6020;6680;6815;7023;8004;8725;8726;9993;9994;10470;11288;11949;11950;12154;12979;13058;14001	8175;8176;8177;8178;8179;8180;8181;8182;8183;8184;8185;8186;8187;11540;11541;11542;11543;11544;11545;11546;11547;11548;11549;11550;11551;11552;11553;11554;11555;11556;11557;11558;11559;11560;11561;11562;11563;11564;11565;11566;11567;11568;11569;11570;11571;11572;11573;11574;11575;11576;11577;11578;11579;11580;11581;11582;11583;11584;11585;11586;11587;11588;11589;11590;11591;11592;11593;11594;11595;11596;11597;11598;11599;11600;11601;11602;11603;11604;11605;11606;11607;11608;11609;11610;11611;11612;11613;11614;11615;11616;11617;11618;11619;11620;11621;11622;11623;11624;11625;11626;11627;11628;11629;11630;11631;11632;11633;11634;11635;11636;11637;11638;11639;11640;11641;11642;11643;11644;11645;11646;11647;11648;11649;11650;11651;11652;11653;11654;11655;11656;11657;11658;11659;11660;11661;11662;11663;11664;11665;11666;11667;11668;11669;11670;11671;11672;11673;11674;11675;11676;11677;11678;11679;11680;11681;11682;11683;11684;11685;11686;11687;11688;11689;11690;11691;11692;11693;11694;11695;11696;11697;11698;11699;11700;11701;11702;11703;11704;11705;11706;11707;11708;11709;11710;11711;11712;11713;11714;11715;11716;11717;11718;11719;11720;11721;11722;11723;11724;11725;11726;11727;11728;11729;11730;11731;11732;11733;11734;11735;11736;11737;11738;11739;11740;11741;11742;11743;11744;11745;11746;11747;11748;11749;11750;11751;11752;11753;11754;11755;11756;11757;11758;11759;11760;11761;11762;11763;11764;11765;11766;11767;11768;11769;11770;11771;11772;11773;11774;11775;11776;11777;11778;11779;11780;11781;11782;11783;11784;11785;11786;11787;11788;11789;11790;11791;11792;11793;24754;24755;24756;24757;24758;47026;47027;47028;47029;47030;47031;47032;47033;47034;47035;47036;47037;47038;47039;47040;47041;47042;47043;47044;47045;47046;47047;47048;47049;47050;47051;47052;47053;47054;49418;49419;49420;49421;49422;49423;49424;49425;49426;49427;49428;49429;49430;49431;49432;49433;49434;49435;49436;49437;49438;87271;87272;87273;87274;87275;87276;87277;87278;87279;87280;87281;87282;87283;87284;87285;97662;97663;97664;97665;97666;97667;97668;97669;97670;97671;97672;97673;97674;97675;97676;97677;97678;97679;97680;97681;97682;97683;97684;97685;97686;97687;97688;97689;97690;97691;97692;97693;97694;97695;97696;97697;97698;97699;97700;97701;100094;100095;100096;100097;100098;100099;100100;100101;100102;100103;100104;100105;100106;100107;100108;100109;100110;100111;100112;100113;102897;102898;102899;102900;102901;102902;102903;102904;102905;102906;102907;102908;102909;102910;102911;102912;102913;102914;102915;102916;102917;102918;102919;102920;102921;102922;102923;102924;102925;102926;102927;102928;102929;102930;102931;102932;102933;102934;102935;102936;102937;102938;102939;102940;102941;102942;102943;118212;118213;118214;118215;118216;118217;118218;118219;118220;118221;118222;118223;118224;118225;118226;118227;118228;118229;118230;118231;118232;128212;128213;128214;128215;128216;128217;128218;128219;128220;128221;128222;128223;128224;128225;128226;128227;128228;128229;128230;128231;128232;145377;145378;145379;145380;145381;145382;145383;145384;145385;145386;145387;145388;145389;145390;145391;145392;145393;145394;145395;152213;163712;163713;163714;173679;173680;173681;173682;173683;173684;173685;173686;173687;173688;176612;176613;176614;176615;176616;176617;176618;176619;176620;176621;176622;176623;176624;176625;176626;176627;176628;176629;176630;176631;176632;176633;176634;176635;176636;176637;176638;176639;176640;176641;176642;176643;176644;176645;176646;176647;176648;176649;176650;176651;176652;189186;189187;189188;189189;189190;189191;189192;189193;189194;189195;189196;189197;189198;189199;189200;189201;189202;189203;189204;190296;190297;190298;190299;190300;190301;190302;190303;190304;190305;190306;190307;190308;190309;190310;190311;190312;190313;190314;204198;204199;204200;204201;204202;204203;204204;204205;204206;204207;204208	4362;4363;4364;4365;4366;4367;4368;4369;6064;6065;6066;6067;6068;6069;6070;6071;6072;6073;6074;6075;6076;6077;6078;6079;6080;6081;6082;6083;6084;6085;6086;6087;6088;6089;6090;6091;6092;6093;6094;6095;6096;6097;6098;6099;6100;6101;6102;6103;6104;6105;6106;6107;6108;6109;6110;6111;6112;6113;6114;6115;6116;6117;6118;6119;6120;6121;6122;6123;6124;6125;6126;6127;6128;6129;6130;6131;6132;6133;6134;6135;6136;6137;6138;6139;6140;6141;6142;6143;6144;6145;6146;6147;6148;6149;6150;6151;6152;6153;6154;6155;6156;6157;6158;6159;6160;6161;6162;6163;6164;6165;6166;6167;6168;6169;6170;6171;6172;6173;6174;6175;6176;6177;6178;6179;6180;6181;6182;6183;6184;6185;6186;6187;6188;6189;6190;6191;6192;6193;6194;6195;6196;6197;6198;6199;6200;6201;6202;6203;6204;6205;6206;6207;6208;6209;6210;6211;6212;6213;6214;6215;6216;6217;6218;6219;6220;6221;6222;6223;6224;6225;6226;6227;6228;6229;6230;6231;6232;6233;6234;6235;6236;6237;6238;6239;6240;6241;6242;6243;6244;6245;6246;6247;6248;6249;6250;6251;6252;6253;6254;6255;6256;6257;6258;6259;6260;6261;6262;6263;6264;6265;6266;6267;6268;6269;6270;6271;6272;6273;6274;6275;6276;6277;6278;6279;6280;6281;6282;6283;6284;6285;6286;6287;6288;6289;6290;6291;6292;6293;6294;6295;6296;6297;6298;6299;6300;6301;6302;6303;6304;6305;6306;6307;6308;6309;6310;6311;6312;6313;6314;6315;6316;6317;6318;6319;6320;6321;6322;6323;6324;6325;6326;6327;6328;6329;6330;6331;6332;6333;6334;6335;13925;25215;25216;25217;25218;25219;25220;25221;25222;25223;25224;26303;26304;26305;26306;26307;26308;26309;26310;26311;26312;26313;26314;26315;26316;45452;45453;45454;45455;45456;45457;50334;50335;50336;50337;50338;50339;50340;50341;51622;51623;51624;52906;52907;52908;52909;52910;52911;52912;52913;52914;52915;52916;52917;52918;52919;52920;52921;52922;52923;52924;52925;52926;52927;52928;52929;52930;52931;52932;52933;52934;52935;52936;52937;52938;52939;52940;52941;52942;52943;52944;52945;52946;52947;52948;52949;52950;52951;52952;52953;52954;52955;52956;60853;60854;60855;60856;60857;60858;60859;60860;60861;60862;60863;60864;60865;65623;65624;65625;65626;65627;65628;65629;65630;65631;65632;65633;65634;65635;65636;65637;65638;65639;65640;65641;65642;65643;65644;65645;65646;74011;74012;74013;74014;74015;74016;74017;74018;77159;83023;83024;88140;88141;88142;88143;88144;88145;89531;89532;89533;89534;89535;89536;89537;89538;89539;89540;89541;89542;89543;89544;89545;89546;89547;89548;89549;89550;89551;89552;89553;89554;89555;89556;89557;89558;95842;95843;95844;95845;95846;95847;95848;96376;96377;96378;96379;103020;103021;103022;103023;103024;103025;103026	4365;6219;13925;25217;26316;45457;50334;51623;52954;60855;65629;74013;74018;77159;83023;88141;89539;95848;96379;103026	79;89;90;91	284;313;341;416
KRT14	CON__P02533;P02533;K7ENV3;CON__Q7Z3Y9;Q7Z3Y9	CON__P02533;P02533	51;51;4;1;1	51;51;4;1;1	10;10;0;0;0	Keratin, type I cytoskeletal 14	;sp|P02533|K1C14_HUMAN Keratin, type I cytoskeletal 14 OS=Homo sapiens GN=KRT14 PE=1 SV=4	5	51	51	10	48	46	18	49	46	46	50	45	48	43	21	38	20	38	43	43	28	41	36	44	38	35	34	38	22	48	46	18	49	46	46	50	45	48	43	21	38	20	38	43	43	28	41	36	44	38	35	34	38	22	8	8	0	10	8	8	10	7	9	8	2	4	1	6	8	7	6	5	5	7	6	7	6	6	2	82.6	82.6	32	51.621	472	472;472;48;468;468	0	323.31	By MS/MS	By MS/MS	By MS/MS	By MS/MS	By MS/MS	By MS/MS	By MS/MS	By MS/MS	By MS/MS	By MS/MS	By MS/MS	By MS/MS	By MS/MS	By MS/MS	By MS/MS	By MS/MS	By MS/MS	By MS/MS	By MS/MS	By MS/MS	By MS/MS	By MS/MS	By MS/MS	By MS/MS	By MS/MS	80.7	78.8	32.8	82.2	80.7	80.3	82.2	80.9	81.8	80.3	41.9	67.6	41.9	76.5	73.7	76.5	60.4	73.3	72	78.8	70.8	71.4	71	71.8	45.1	147240000000	8591500000	6892400000	827740000	13090000000	16546000000	17885000000	10436000000	2325400000	7378100000	2002900000	746190000	2411400000	1191500000	2041900000	20117000000	10466000000	1794800000	3447700000	2927800000	6317200000	1652500000	2834900000	2189300000	2880300000	249680000	9945900000	13974000000	790560000	21473000000	22264000000	21838000000	27638000000	8067000000	12622000000	10846000000	2307600000	3575400000	962380000	5356800000	13101000000	15823000000	5370100000	6987800000	5595200000	13089000000	2334300000	9453200000	15210000000	4900200000	1102900000	74	63	8	108	149	113	119	40	86	50	10	32	14	45	90	65	28	43	56	58	21	36	68	44	7	1427			+	382	260;261;750;1024;1177;1178;1493;1579;1580;2182;2399;2400;3240;3241;4669;4683;5714;5733;5904;5982;5984;6174;6290;6359;6488;6490;6692;7146;7147;8457;8458;8659;8940;9612;9681;9900;9901;10980;11238;11240;11388;11519;11520;11584;11585;12382;12550;12861;12971;13210;13292	True;True;True;True;True;True;True;True;True;True;True;True;True;True;True;True;True;True;True;True;True;True;True;True;True;True;True;True;True;True;True;True;True;True;True;True;True;True;True;True;True;True;True;True;True;True;True;True;True;True;True	277;278;279;280;795;1089;1244;1245;1579;1580;1673;1674;2312;2544;2545;3421;3422;4918;4919;4934;6003;6022;6205;6287;6289;6485;6605;6680;6812;6814;7023;7495;7496;8931;8932;8933;8934;9152;9153;9450;10146;10218;10452;10453;11582;11855;11857;12018;12019;12020;12154;12155;12222;12223;13057;13233;13556;13557;13677;13923;13924;13925;14011	4000;4001;4002;4003;4004;4005;4006;4007;4008;4009;4010;4011;4012;4013;4014;4015;4016;4017;4018;4019;4020;4021;4022;4023;4024;4025;4026;4027;4028;4029;4030;4031;4032;4033;4034;4035;4036;4037;4038;4039;4040;4041;4042;4043;4044;4045;4046;4047;4048;4049;4050;4051;4052;4053;4054;4055;4056;11540;11541;11542;11543;11544;11545;11546;11547;11548;11549;11550;11551;11552;11553;11554;11555;11556;11557;11558;11559;11560;11561;11562;11563;11564;11565;11566;11567;11568;11569;11570;11571;11572;11573;11574;11575;11576;11577;11578;11579;11580;11581;11582;11583;11584;11585;11586;11587;11588;11589;11590;11591;11592;11593;11594;11595;11596;11597;11598;11599;11600;11601;11602;11603;11604;11605;11606;11607;11608;11609;11610;11611;11612;11613;11614;11615;11616;11617;11618;11619;11620;11621;11622;11623;11624;11625;11626;11627;11628;11629;11630;11631;11632;11633;11634;11635;11636;11637;11638;11639;11640;11641;11642;11643;11644;11645;11646;11647;11648;11649;11650;11651;11652;11653;11654;11655;11656;11657;11658;11659;11660;11661;11662;11663;11664;11665;11666;11667;11668;11669;11670;11671;11672;11673;11674;11675;11676;11677;11678;11679;11680;11681;11682;11683;11684;11685;11686;11687;11688;11689;11690;11691;11692;11693;11694;11695;11696;11697;11698;11699;11700;11701;11702;11703;11704;11705;11706;11707;11708;11709;11710;11711;11712;11713;11714;11715;11716;11717;11718;11719;11720;11721;11722;11723;11724;11725;11726;11727;11728;11729;11730;11731;11732;11733;11734;11735;11736;11737;11738;11739;11740;11741;11742;11743;11744;11745;11746;11747;11748;11749;11750;11751;11752;11753;11754;11755;11756;11757;11758;11759;11760;11761;11762;11763;11764;11765;11766;11767;11768;11769;11770;11771;11772;11773;11774;11775;11776;11777;11778;11779;11780;11781;11782;11783;11784;11785;11786;11787;11788;11789;11790;11791;11792;11793;16571;16572;16573;16574;16575;16576;16577;16578;16579;16580;16581;16582;16583;16584;16585;16586;16587;16588;16589;16590;16591;16592;16593;16594;16595;16596;16597;16598;16599;16600;16601;16602;16603;16604;16605;16606;16607;16608;16609;16610;16611;16612;16613;16614;16615;16616;16617;16618;16619;16620;16621;16622;16623;16624;16625;16626;16627;16628;16629;16630;16631;16632;16633;16634;16635;16636;16637;16638;16639;16640;16641;16642;16643;16644;16645;16646;16647;16648;16649;16650;16651;16652;16653;16654;16655;16656;16657;16658;16659;16660;16661;16662;16663;16664;16665;16666;16667;16668;16669;16670;16671;16672;16673;16674;16675;16676;16677;16678;16679;16680;16681;16682;16683;16684;16685;16686;16687;16688;16689;16690;16691;19129;19130;19131;19132;19133;19134;19135;19136;19137;19138;19139;19140;19141;19142;19143;19144;19145;19146;19147;19148;19149;19150;19151;19152;19153;19154;19155;19156;19157;19158;19159;19160;19161;19162;19163;19164;19165;19166;19167;19168;19169;19170;19171;19172;19173;23803;23804;23805;23806;23807;23808;23809;23810;23811;23812;23813;23814;23815;23816;23817;23818;23819;23820;23821;23822;23823;23824;24656;24657;24658;24659;24660;24661;24662;24663;24664;24665;24666;24667;24668;24669;24670;24671;24672;24673;24674;24675;24676;24677;24678;24679;24680;24681;24682;24683;24684;24685;24686;24687;24688;24689;24690;24691;24692;24693;24694;24695;24696;24697;24698;24699;24700;24701;24702;24703;24704;24705;24706;24707;24708;24709;24710;24711;24712;24713;24714;24715;24716;24717;24718;24719;24720;24721;24722;24723;24724;24725;24726;24727;24728;24729;24730;24731;24732;24733;24734;24735;33871;33872;33873;33874;33875;33876;33877;33878;33879;33880;33881;33882;33883;33884;33885;33886;37445;37446;37447;37448;37449;37450;37451;37452;37453;37454;37455;37456;37457;37458;37459;37460;37461;37462;37463;37464;37465;37466;37467;37468;37469;37470;37471;37472;37473;37474;37475;37476;37477;37478;37479;37480;37481;37482;37483;37484;37485;37486;37487;37488;37489;37490;37491;37492;37493;37494;37495;37496;37497;37498;37499;37500;37501;37502;48584;48585;48586;48587;48588;48589;48590;48591;48592;48593;48594;48595;48596;48597;48598;48599;48600;48601;48602;48603;48604;48605;48606;48607;48608;48609;48610;48611;48612;48613;48614;48615;48616;48617;48618;48619;48620;48621;48622;48623;48624;48625;48626;48627;48628;48629;48630;48631;48632;48633;48634;48635;48636;48637;48638;48639;48640;48641;48642;48643;48644;48645;48646;48647;48648;70278;70279;70280;70281;70282;70283;70284;70285;70286;70287;70288;70289;70290;70291;70292;70293;70294;70295;70296;70297;70298;70299;70300;70301;70302;70303;70304;70305;70306;70307;70308;70309;70310;70311;70312;70313;70314;70315;70316;70317;70318;70319;70320;70321;70322;70323;70324;70325;70326;70327;70328;70329;70330;70331;70332;70333;70334;70335;70336;70337;70338;70339;70340;70341;70342;70343;70344;70345;70346;70347;70348;70349;70350;70351;70352;70353;70354;70355;70356;70357;70358;70359;70360;70361;70362;70363;70364;70365;70366;70367;70368;70369;70370;70371;70372;70373;70374;70375;70376;70377;70378;70379;70380;70381;70382;70383;70384;70385;70386;70387;70388;70389;70390;70391;70392;70393;70394;70395;70396;70397;70398;70399;70400;70401;70402;70403;70404;70405;70406;70407;70408;70409;70410;70411;70412;70413;70414;70415;70416;70417;70418;70419;70420;70421;70422;70423;70424;70425;70426;70427;70428;70429;70430;70431;70432;70433;70434;70435;70436;70437;70438;70439;70440;70441;70442;70443;70444;70445;70446;70447;70448;70449;70450;70451;70452;70453;70454;70455;70456;70457;70458;70459;70460;70461;70462;70463;70464;70465;70466;70467;70468;70469;70470;70471;70472;70473;70474;70475;70476;70477;70478;70479;70480;70481;70482;70483;70484;70485;70486;70487;70488;70489;70490;70491;70492;70493;70494;70495;70496;70497;70498;70499;70500;70501;70502;70503;70504;70505;70506;70507;70508;70509;70813;70814;70815;70816;70817;70818;70819;70820;70821;70822;70823;70824;70825;70826;70827;70828;70829;70830;70831;70832;70833;70834;70835;70836;70837;70838;70839;70840;70841;70842;70843;70844;70845;70846;70847;70848;70849;70850;70851;70852;87036;87037;87038;87039;87040;87041;87042;87043;87044;87045;87046;87047;87048;87049;87050;87051;87052;87053;87054;87055;87319;87320;87321;87322;87323;87324;87325;87326;87327;87328;87329;87330;87331;87332;87333;87334;87335;87336;87337;87338;87339;87340;87341;87342;87343;87344;87345;87346;87347;87348;87349;87350;87351;87352;87353;87354;87355;87356;87357;87358;87359;87360;87361;87362;87363;87364;87365;87366;87367;87368;89959;89960;89961;89962;89963;89964;89965;89966;89967;89968;89969;89970;89971;89972;89973;91664;91665;91666;91667;91668;91669;91670;91671;91672;91673;91674;91675;91676;91677;91678;91679;91680;91681;91682;91683;91684;91685;91686;91687;91688;91689;91690;91691;91692;91693;91694;91695;91696;91697;91698;91699;91700;91701;91702;91703;91704;91705;91706;91707;91708;91709;91710;91711;91720;91721;91722;91723;91724;91725;91726;91727;91728;91729;91730;94656;94657;94658;94659;94660;94661;94662;94663;94664;94665;94666;94667;94668;94669;94670;94671;94672;94673;94674;94675;94676;94677;94678;94679;94680;94681;94682;94683;94684;94685;94686;94687;94688;94689;94690;94691;94692;94693;94694;94695;94696;94697;94698;94699;94700;94701;94702;94703;96493;96494;96495;96496;96497;96498;96499;96500;96501;96502;96503;96504;97662;97663;97664;97665;97666;97667;97668;97669;97670;97671;97672;97673;97674;97675;97676;97677;97678;97679;97680;97681;97682;97683;97684;97685;97686;97687;97688;97689;97690;97691;97692;97693;97694;97695;97696;97697;97698;97699;97700;97701;100024;100025;100026;100027;100028;100029;100030;100031;100032;100033;100034;100035;100036;100037;100038;100063;100064;100065;100066;100067;100068;100069;100070;100071;100072;100073;100074;100075;100076;100077;100078;100079;100080;100081;100082;100083;100084;100085;100086;100087;100088;100089;100090;100091;100092;100093;102897;102898;102899;102900;102901;102902;102903;102904;102905;102906;102907;102908;102909;102910;102911;102912;102913;102914;102915;102916;102917;102918;102919;102920;102921;102922;102923;102924;102925;102926;102927;102928;102929;102930;102931;102932;102933;102934;102935;102936;102937;102938;102939;102940;102941;102942;102943;111281;111282;111283;111284;111285;111286;111287;111288;111289;111290;111291;111292;111293;111294;111295;111296;111297;111298;111299;111300;111301;111302;111303;111304;111305;111306;111307;111308;111309;111310;111311;111312;111313;111314;111315;111316;111317;111318;111319;111320;111321;111322;111323;111324;111325;111326;111327;111328;111329;111330;111331;111332;111333;111334;111335;111336;111337;111338;111339;111340;111341;111342;111343;111344;111345;111346;111347;111348;111349;111350;111351;130851;130852;130853;130854;130855;130856;130857;130858;130859;130860;130861;130862;130863;130864;130865;130866;130867;130868;130869;130870;130871;130872;130873;130874;130875;130876;130877;130878;130879;130880;130881;130882;130883;130884;130885;130886;130887;130888;130889;130890;130891;130892;130893;130894;130895;130896;130897;130898;130899;130900;130901;130902;130903;130904;130905;130906;130907;130908;130909;130910;130911;130912;130913;130914;130915;130916;130917;130918;130919;130920;130921;130922;130923;130924;130925;130926;133839;133840;133841;133842;133843;133844;133845;133846;133847;133848;133849;133850;133851;133852;133853;133854;133855;133856;133857;133858;133859;133860;133861;133862;133863;133864;133865;133866;133867;133868;133869;133870;133871;133872;133873;133874;133875;133876;133877;133878;133879;133880;133881;133882;133883;133884;133885;133886;133887;133888;133889;133890;133891;133892;133893;133894;133895;133896;133897;133898;133899;133900;138456;138457;138458;138459;138460;138461;138462;138463;138464;138465;138466;138467;138468;138469;138470;138471;147532;147533;147534;147535;147536;147537;147538;147539;147540;147541;147542;147543;147544;147545;147546;147547;147548;147549;148402;148403;148404;148405;148406;148407;148408;148409;148410;148411;148412;148413;148414;148415;148416;148417;148418;148419;148420;148421;148422;148423;148424;148425;148426;148427;148428;148429;148430;148431;148432;148433;148434;148435;148436;148437;148438;148439;148440;148441;148442;148443;148444;148445;148446;148447;148448;148449;151997;151998;151999;152000;152001;152002;152003;152004;152005;152006;152007;152008;152009;168039;168040;168041;168042;168043;168044;168045;168046;168047;168048;168049;168050;168051;168052;168053;168054;168055;168056;168057;168058;168059;168060;168061;168062;168063;168064;168065;168066;172344;172345;172346;172347;172348;172349;172350;172351;172352;172353;172400;172401;172402;172403;172404;172405;172406;172407;172408;172409;172410;172411;172412;172413;172414;172415;172416;172417;172418;172419;172420;172421;172422;172423;172424;172425;172426;172427;172428;172429;172430;172431;172432;172433;172434;172435;174714;174715;174716;174717;174718;174719;174720;174721;174722;174723;174724;174725;174726;174727;174728;174729;174730;174731;174732;174733;174734;174735;174736;174737;174738;174739;174740;174741;174742;174743;174744;174745;174746;174747;174748;174749;174750;174751;174752;174753;174754;174755;174756;174757;174758;174759;174760;174761;174762;174763;176612;176613;176614;176615;176616;176617;176618;176619;176620;176621;176622;176623;176624;176625;176626;176627;176628;176629;176630;176631;176632;176633;176634;176635;176636;176637;176638;176639;176640;176641;176642;176643;176644;176645;176646;176647;176648;176649;176650;176651;176652;176653;176654;176655;176656;176657;176658;176659;176660;176661;176662;176663;176664;176665;176666;176667;177435;177436;177437;177438;177439;177440;177441;177442;177443;177444;177445;177446;177447;177448;177449;177450;177451;177452;177453;177454;190222;190223;190224;190225;190226;190227;190228;190229;190230;190231;190232;190233;190234;190235;190236;190237;190238;190239;190240;190241;190242;190243;190244;190245;190246;190247;190248;190249;190250;190251;190252;190253;190254;190255;190256;190257;190258;190259;190260;190261;190262;190263;190264;190265;190266;190267;190268;190269;190270;190271;190272;190273;190274;190275;190276;190277;190278;190279;190280;190281;190282;190283;190284;190285;190286;190287;190288;190289;190290;190291;190292;190293;190294;190295;193015;193016;193017;193018;193019;197655;197656;197657;197658;197659;197660;197661;197662;197663;197664;197665;197666;197667;197668;197669;197670;197671;197672;197673;197674;197675;197676;197677;197678;197679;197680;197681;197682;197683;197684;197685;197686;197687;197688;197689;197690;197691;197692;197693;197694;197695;197696;197697;197698;197699;197700;197701;197702;197703;197704;197705;197706;197707;197708;197709;197710;199535;199536;199537;199538;199539;199540;199541;199542;199543;199544;199545;199546;199547;199548;199549;199550;199551;199552;199553;199554;199555;199556;199557;199558;202940;202941;202942;202943;202944;202945;202946;202947;202948;202949;202950;202951;202952;202953;202954;202955;202956;202957;202958;202959;202960;202961;202962;202963;202964;202965;202966;202967;202968;202969;202970;202971;202972;202973;202974;202975;202976;202977;202978;202979;202980;202981;202982;202983;202984;202985;202986;202987;202988;202989;202990;202991;202992;202993;202994;202995;202996;202997;202998;202999;203000;203001;203002;203003;203004;203005;203006;203007;203008;203009;203010;203011;203012;204377;204378;204379;204380;204381;204382;204383;204384;204385;204386;204387;204388;204389;204390;204391;204392;204393;204394;204395;204396;204397;204398;204399;204400;204401;204402;204403;204404;204405;204406;204407;204408;204409	2262;2263;2264;2265;2266;2267;2268;2269;2270;2271;2272;2273;2274;2275;6064;6065;6066;6067;6068;6069;6070;6071;6072;6073;6074;6075;6076;6077;6078;6079;6080;6081;6082;6083;6084;6085;6086;6087;6088;6089;6090;6091;6092;6093;6094;6095;6096;6097;6098;6099;6100;6101;6102;6103;6104;6105;6106;6107;6108;6109;6110;6111;6112;6113;6114;6115;6116;6117;6118;6119;6120;6121;6122;6123;6124;6125;6126;6127;6128;6129;6130;6131;6132;6133;6134;6135;6136;6137;6138;6139;6140;6141;6142;6143;6144;6145;6146;6147;6148;6149;6150;6151;6152;6153;6154;6155;6156;6157;6158;6159;6160;6161;6162;6163;6164;6165;6166;6167;6168;6169;6170;6171;6172;6173;6174;6175;6176;6177;6178;6179;6180;6181;6182;6183;6184;6185;6186;6187;6188;6189;6190;6191;6192;6193;6194;6195;6196;6197;6198;6199;6200;6201;6202;6203;6204;6205;6206;6207;6208;6209;6210;6211;6212;6213;6214;6215;6216;6217;6218;6219;6220;6221;6222;6223;6224;6225;6226;6227;6228;6229;6230;6231;6232;6233;6234;6235;6236;6237;6238;6239;6240;6241;6242;6243;6244;6245;6246;6247;6248;6249;6250;6251;6252;6253;6254;6255;6256;6257;6258;6259;6260;6261;6262;6263;6264;6265;6266;6267;6268;6269;6270;6271;6272;6273;6274;6275;6276;6277;6278;6279;6280;6281;6282;6283;6284;6285;6286;6287;6288;6289;6290;6291;6292;6293;6294;6295;6296;6297;6298;6299;6300;6301;6302;6303;6304;6305;6306;6307;6308;6309;6310;6311;6312;6313;6314;6315;6316;6317;6318;6319;6320;6321;6322;6323;6324;6325;6326;6327;6328;6329;6330;6331;6332;6333;6334;6335;9285;9286;9287;9288;9289;9290;9291;9292;9293;9294;9295;9296;9297;9298;9299;9300;9301;9302;9303;9304;9305;9306;9307;9308;9309;9310;9311;9312;9313;9314;9315;9316;9317;9318;9319;9320;9321;9322;9323;9324;9325;9326;9327;9328;9329;9330;9331;9332;9333;9334;9335;9336;9337;9338;9339;9340;9341;9342;9343;9344;9345;9346;9347;9348;9349;9350;9351;9352;9353;9354;9355;9356;9357;9358;9359;9360;9361;9362;9363;9364;9365;9366;9367;9368;9369;9370;9371;9372;9373;9374;9375;9376;9377;9378;9379;9380;9381;9382;9383;9384;9385;9386;9387;9388;9389;9390;9391;9392;9393;9394;9395;9396;9397;9398;9399;9400;9401;9402;9403;9404;9405;9406;9407;9408;9409;9410;9411;9412;9413;9414;9415;9416;9417;9418;9419;9420;9421;9422;9423;9424;9425;9426;9427;9428;10874;10875;10876;10877;10878;10879;10880;10881;10882;10883;10884;10885;10886;10887;10888;10889;10890;10891;10892;10893;10894;10895;10896;10897;10898;10899;10900;10901;10902;10903;10904;10905;10906;10907;10908;10909;10910;10911;10912;10913;10914;13309;13310;13311;13312;13313;13314;13315;13316;13317;13318;13319;13320;13321;13322;13323;13324;13325;13803;13804;13805;13806;13807;13808;13809;13810;13811;13812;13813;13814;13815;13816;13817;13818;13819;13820;13821;13822;13823;13824;13825;13826;13827;13828;13829;13830;13831;13832;13833;13834;13835;13836;13837;13838;13839;13840;13841;13842;13843;13844;13845;13846;13847;13848;13849;13850;13851;13852;13853;13854;13855;13856;13857;13858;13859;13860;13861;13862;13863;13864;13865;13866;13867;13868;13869;13870;13871;13872;13873;13874;13875;13876;13877;13878;13879;13880;13881;13882;13883;13884;13885;13886;13887;13888;13889;13890;13891;13892;13893;13894;13895;13896;13897;13898;13899;13900;13901;13902;13903;13904;13905;13906;13907;13908;13909;13910;13911;13912;18614;18615;20516;20517;20518;20519;20520;20521;20522;25895;25896;25897;25898;25899;25900;25901;25902;25903;25904;25905;25906;25907;25908;25909;25910;25911;25912;25913;25914;25915;25916;25917;25918;25919;25920;25921;25922;25923;25924;25925;25926;25927;25928;25929;25930;25931;25932;25933;25934;25935;36964;36965;36966;36967;36968;36969;36970;36971;36972;36973;36974;36975;36976;36977;36978;36979;36980;36981;36982;36983;36984;36985;36986;36987;36988;36989;36990;36991;36992;36993;36994;36995;36996;36997;36998;36999;37000;37001;37002;37003;37004;37005;37006;37007;37008;37009;37010;37011;37012;37013;37014;37015;37016;37017;37018;37019;37020;37021;37022;37023;37024;37025;37026;37027;37028;37029;37030;37031;37032;37033;37034;37035;37036;37037;37038;37039;37040;37041;37042;37043;37044;37045;37046;37047;37048;37049;37050;37051;37052;37053;37054;37055;37056;37057;37058;37059;37060;37061;37062;37063;37064;37065;37066;37067;37068;37069;37070;37071;37072;37073;37074;37075;37076;37077;37078;37079;37080;37081;37082;37083;37084;37085;37086;37087;37088;37089;37090;37091;37092;37093;37094;37095;37096;37097;37098;37099;37100;37101;37102;37103;37104;37105;37106;37107;37108;37109;37110;37111;37112;37113;37114;37115;37116;37117;37118;37119;37120;37121;37122;37123;37124;37125;37126;37127;37128;37129;37130;37131;37132;37133;37134;37135;37136;37137;37138;37139;37140;37141;37142;37143;37144;37145;37146;37147;37148;37149;37150;37151;37152;37153;37154;37155;37156;37157;37158;37159;37160;37161;37162;37163;37164;37165;37166;37167;37168;37169;37170;37171;37172;37173;37174;37175;37352;37353;37354;37355;37356;37357;37358;37359;37360;45359;45360;45361;45362;45363;45364;45365;45366;45367;45368;45369;45370;45371;45372;45486;45487;45488;45489;45490;45491;45492;45493;45494;45495;45496;45497;45498;45499;45500;45501;45502;45503;45504;45505;45506;45507;45508;45509;45510;45511;45512;45513;45514;45515;45516;45517;45518;45519;45520;45521;45522;45523;45524;46787;47849;47850;47851;47852;47853;47854;47855;47856;47857;47858;47859;47860;47861;47862;47863;47864;47865;47866;47867;47868;47869;47870;47871;47872;47873;47874;47875;47876;47877;47878;47879;47880;47886;47887;47888;47889;47890;47891;49272;49273;49274;49275;49276;49277;49278;49279;49280;49281;49282;49283;49284;49285;49286;49287;49288;49289;49290;49291;49292;49293;49294;49295;49296;49297;49298;49299;49300;49301;49302;49303;49304;49305;49306;49307;49308;49309;49898;50334;50335;50336;50337;50338;50339;50340;50341;51598;51604;51605;51606;51607;51608;51609;51610;51611;51612;51613;51614;51615;51616;51617;51618;51619;51620;51621;52906;52907;52908;52909;52910;52911;52912;52913;52914;52915;52916;52917;52918;52919;52920;52921;52922;52923;52924;52925;52926;52927;52928;52929;52930;52931;52932;52933;52934;52935;52936;52937;52938;52939;52940;52941;52942;52943;52944;52945;52946;52947;52948;52949;52950;52951;52952;52953;52954;52955;52956;57670;57671;57672;57673;57674;57675;57676;57677;57678;57679;57680;57681;57682;57683;57684;57685;57686;57687;57688;57689;57690;57691;57692;57693;57694;57695;57696;57697;57698;57699;57700;57701;57702;57703;57704;57705;57706;57707;57708;57709;57710;57711;57712;57713;57714;57715;57716;57717;57718;57719;57720;57721;57722;57723;57724;57725;57726;57727;57728;57729;57730;57731;57732;57733;57734;57735;57736;57737;57738;57739;57740;57741;57742;66749;66750;66751;66752;66753;66754;66755;66756;66757;66758;66759;66760;66761;66762;66763;66764;66765;66766;66767;66768;66769;66770;66771;66772;66773;66774;66775;66776;66777;66778;68170;68171;68172;68173;68174;68175;68176;68177;68178;68179;68180;68181;68182;68183;68184;68185;68186;68187;68188;68189;68190;68191;68192;68193;68194;68195;68196;68197;68198;68199;68200;68201;68202;70599;74856;74857;74858;74859;74860;74861;74862;74863;74864;74865;74866;75154;75155;75156;75157;75158;75159;75160;75161;75162;75163;75164;75165;75166;75167;75168;75169;75170;75171;75172;75173;75174;77072;77073;77074;77075;85347;85348;85349;85350;85351;85352;85353;85354;85355;85356;85357;85358;85359;85360;85361;85362;87515;87516;87517;87526;87527;87528;87529;87530;87531;87532;87533;87534;87535;87536;87537;87538;87539;87540;87541;87542;87543;87544;87545;87546;87547;87548;87549;88672;88673;88674;88675;88676;88677;88678;88679;88680;88681;88682;88683;88684;88685;88686;88687;88688;88689;88690;88691;88692;88693;88694;88695;88696;88697;88698;88699;89531;89532;89533;89534;89535;89536;89537;89538;89539;89540;89541;89542;89543;89544;89545;89546;89547;89548;89549;89550;89551;89552;89553;89554;89555;89556;89557;89558;89559;89917;89918;89919;89920;89921;89922;89923;89924;89925;89926;89927;89928;89929;89930;89931;89932;89933;96291;96292;96293;96294;96295;96296;96297;96298;96299;96300;96301;96302;96303;96304;96305;96306;96307;96308;96309;96310;96311;96312;96313;96314;96315;96316;96317;96318;96319;96320;96321;96322;96323;96324;96325;96326;96327;96328;96329;96330;96331;96332;96333;96334;96335;96336;96337;96338;96339;96340;96341;96342;96343;96344;96345;96346;96347;96348;96349;96350;96351;96352;96353;96354;96355;96356;96357;96358;96359;96360;96361;96362;96363;96364;96365;96366;96367;96368;96369;96370;96371;96372;96373;96374;96375;97498;99978;99979;99980;99981;99982;99983;99984;99985;99986;99987;99988;99989;99990;99991;99992;99993;99994;99995;99996;99997;99998;99999;100000;100001;100002;100003;100711;100712;100713;100714;100715;100716;100717;100718;100719;100720;100721;100722;100723;102311;102312;102313;102314;102315;102316;102317;102318;102319;102320;102321;102322;102323;102324;102325;102326;102327;102328;102329;102330;102331;102332;102333;102334;102335;102336;102337;102338;102339;102340;103082;103083;103084;103085;103086;103087;103088;103089;103090;103091;103092;103093;103094	2262;2275;6219;9286;10906;10914;13321;13875;13901;18615;20517;20522;25902;25933;37057;37353;45359;45495;46787;47862;47890;49285;49898;50334;51598;51610;52954;57673;57742;66761;66776;68174;70599;74865;75154;77074;77075;85350;87516;87548;88681;89539;89559;89929;89932;96313;97498;99980;100711;102336;103082	57;58;59;60;61;62;63;64;65;66	119;212;237;257;272;338;351;368;376;391
KRT15	CON__P19012;P19012;A8MT21;P19012-2;C9JTG5;CON__Q99456;Q99456	CON__P19012;P19012;A8MT21;P19012-2	18;18;9;9;7;3;3	8;8;4;4;4;0;0	6;6;2;2;2;0;0	Keratin, type I cytoskeletal 15	;sp|P19012|K1C15_HUMAN Keratin, type I cytoskeletal 15 OS=Homo sapiens GN=KRT15 PE=1 SV=3;tr|A8MT21|A8MT21_HUMAN Isoform of P19012, Keratin, type I cytoskeletal 15 OS=Homo sapiens GN=KRT15 PE=1 SV=1;sp|P19012-2|K1C15_HUMAN Isoform of P19012, Isoform 2 of K	7	18	8	6	14	13	16	14	9	17	15	9	16	10	7	10	15	7	14	15	14	12	12	14	11	11	12	15	6	5	3	6	5	0	8	6	1	7	4	0	1	7	0	5	7	5	3	4	6	1	3	4	6	1	3	2	4	4	0	6	5	1	5	3	0	1	5	0	3	5	4	2	3	4	1	2	3	4	1	41.7	27.2	22.4	49.167	456	456;456;291;251;220;494;494	0	323.31	By MS/MS	By MS/MS	By MS/MS	By MS/MS	By matching	By MS/MS	By MS/MS	By matching	By MS/MS	By MS/MS	By matching	By matching	By MS/MS	By matching	By MS/MS	By MS/MS	By MS/MS	By matching	By MS/MS	By MS/MS	By matching	By MS/MS	By MS/MS	By MS/MS	By MS/MS	30.7	24.8	33.8	29.2	12.7	39.9	34.9	14	37.7	24.6	11.2	17.8	39	10.7	29.6	35.7	31.1	23.7	25	32.7	17.3	23.9	27.2	32.7	12.7	1159200000	27712000	4397400	221600000	34091000	0	60878000	39270000	989010	55736000	2574700	0	1566100	499340000	0	69094000	20058000	35534000	3200500	9431700	28802000	2201300	1115300	4237200	36865000	545570	26383000	14274000	249990000	60079000	0	59446000	116230000	2950800	64329000	15383000	0	2183100	436130000	0	46841000	25422000	115900000	7256500	12680000	54062000	2255000	11989000	30323000	50365000	5630500	4	1	8	5	0	7	7	0	8	2	0	0	10	0	6	5	7	0	2	4	0	2	4	7	1	90			+	396	542;750;2298;3239;3920;4311;5761;6359;6488;6490;6692;9681;11519;11633;12308;12382;13202;13282	True;False;True;True;True;True;True;False;False;False;False;False;False;True;False;False;True;False	577;795;2437;3419;3420;4135;4136;4542;6052;6680;6812;6814;7023;10218;12154;12275;12979;13057;13915;14001	8164;8165;8166;8167;8168;8169;8170;8171;8172;8173;8174;11540;11541;11542;11543;11544;11545;11546;11547;11548;11549;11550;11551;11552;11553;11554;11555;11556;11557;11558;11559;11560;11561;11562;11563;11564;11565;11566;11567;11568;11569;11570;11571;11572;11573;11574;11575;11576;11577;11578;11579;11580;11581;11582;11583;11584;11585;11586;11587;11588;11589;11590;11591;11592;11593;11594;11595;11596;11597;11598;11599;11600;11601;11602;11603;11604;11605;11606;11607;11608;11609;11610;11611;11612;11613;11614;11615;11616;11617;11618;11619;11620;11621;11622;11623;11624;11625;11626;11627;11628;11629;11630;11631;11632;11633;11634;11635;11636;11637;11638;11639;11640;11641;11642;11643;11644;11645;11646;11647;11648;11649;11650;11651;11652;11653;11654;11655;11656;11657;11658;11659;11660;11661;11662;11663;11664;11665;11666;11667;11668;11669;11670;11671;11672;11673;11674;11675;11676;11677;11678;11679;11680;11681;11682;11683;11684;11685;11686;11687;11688;11689;11690;11691;11692;11693;11694;11695;11696;11697;11698;11699;11700;11701;11702;11703;11704;11705;11706;11707;11708;11709;11710;11711;11712;11713;11714;11715;11716;11717;11718;11719;11720;11721;11722;11723;11724;11725;11726;11727;11728;11729;11730;11731;11732;11733;11734;11735;11736;11737;11738;11739;11740;11741;11742;11743;11744;11745;11746;11747;11748;11749;11750;11751;11752;11753;11754;11755;11756;11757;11758;11759;11760;11761;11762;11763;11764;11765;11766;11767;11768;11769;11770;11771;11772;11773;11774;11775;11776;11777;11778;11779;11780;11781;11782;11783;11784;11785;11786;11787;11788;11789;11790;11791;11792;11793;35655;35656;35657;35658;35659;35660;35661;35662;35663;35664;35665;35666;35667;35668;35669;35670;35671;35672;48574;48575;48576;48577;48578;48579;48580;48581;48582;48583;58927;58928;58929;58930;58931;58932;58933;58934;58935;58936;58937;58938;58939;58940;58941;58942;58943;58944;58945;64725;64726;64727;64728;64729;64730;64731;64732;64733;64734;64735;64736;64737;64738;64739;64740;64741;64742;64743;64744;64745;64746;64747;64748;64749;64750;64751;87799;87800;87801;97662;97663;97664;97665;97666;97667;97668;97669;97670;97671;97672;97673;97674;97675;97676;97677;97678;97679;97680;97681;97682;97683;97684;97685;97686;97687;97688;97689;97690;97691;97692;97693;97694;97695;97696;97697;97698;97699;97700;97701;100024;100025;100026;100027;100028;100029;100030;100031;100032;100033;100034;100035;100036;100037;100038;100063;100064;100065;100066;100067;100068;100069;100070;100071;100072;100073;100074;100075;100076;100077;100078;100079;100080;100081;100082;100083;100084;100085;100086;100087;100088;100089;100090;100091;100092;100093;102897;102898;102899;102900;102901;102902;102903;102904;102905;102906;102907;102908;102909;102910;102911;102912;102913;102914;102915;102916;102917;102918;102919;102920;102921;102922;102923;102924;102925;102926;102927;102928;102929;102930;102931;102932;102933;102934;102935;102936;102937;102938;102939;102940;102941;102942;102943;148402;148403;148404;148405;148406;148407;148408;148409;148410;148411;148412;148413;148414;148415;148416;148417;148418;148419;148420;148421;148422;148423;148424;148425;148426;148427;148428;148429;148430;148431;148432;148433;148434;148435;148436;148437;148438;148439;148440;148441;148442;148443;148444;148445;148446;148447;148448;148449;176612;176613;176614;176615;176616;176617;176618;176619;176620;176621;176622;176623;176624;176625;176626;176627;176628;176629;176630;176631;176632;176633;176634;176635;176636;176637;176638;176639;176640;176641;176642;176643;176644;176645;176646;176647;176648;176649;176650;176651;176652;178417;178418;178419;178420;178421;178422;178423;178424;178425;178426;178427;178428;178429;178430;178431;178432;178433;189186;189187;189188;189189;189190;189191;189192;189193;189194;189195;189196;189197;189198;189199;189200;189201;189202;189203;189204;190222;190223;190224;190225;190226;190227;190228;190229;190230;190231;190232;190233;190234;190235;190236;190237;190238;190239;190240;190241;190242;190243;190244;190245;190246;190247;190248;190249;190250;190251;190252;190253;190254;190255;190256;190257;190258;190259;190260;190261;190262;190263;190264;190265;190266;190267;190268;190269;190270;190271;190272;190273;190274;190275;190276;190277;190278;190279;190280;190281;190282;190283;190284;190285;190286;190287;190288;190289;190290;190291;190292;190293;190294;190295;202870;202871;202872;202873;202874;202875;204198;204199;204200;204201;204202;204203;204204;204205;204206;204207;204208	4353;4354;4355;4356;4357;4358;4359;4360;4361;6064;6065;6066;6067;6068;6069;6070;6071;6072;6073;6074;6075;6076;6077;6078;6079;6080;6081;6082;6083;6084;6085;6086;6087;6088;6089;6090;6091;6092;6093;6094;6095;6096;6097;6098;6099;6100;6101;6102;6103;6104;6105;6106;6107;6108;6109;6110;6111;6112;6113;6114;6115;6116;6117;6118;6119;6120;6121;6122;6123;6124;6125;6126;6127;6128;6129;6130;6131;6132;6133;6134;6135;6136;6137;6138;6139;6140;6141;6142;6143;6144;6145;6146;6147;6148;6149;6150;6151;6152;6153;6154;6155;6156;6157;6158;6159;6160;6161;6162;6163;6164;6165;6166;6167;6168;6169;6170;6171;6172;6173;6174;6175;6176;6177;6178;6179;6180;6181;6182;6183;6184;6185;6186;6187;6188;6189;6190;6191;6192;6193;6194;6195;6196;6197;6198;6199;6200;6201;6202;6203;6204;6205;6206;6207;6208;6209;6210;6211;6212;6213;6214;6215;6216;6217;6218;6219;6220;6221;6222;6223;6224;6225;6226;6227;6228;6229;6230;6231;6232;6233;6234;6235;6236;6237;6238;6239;6240;6241;6242;6243;6244;6245;6246;6247;6248;6249;6250;6251;6252;6253;6254;6255;6256;6257;6258;6259;6260;6261;6262;6263;6264;6265;6266;6267;6268;6269;6270;6271;6272;6273;6274;6275;6276;6277;6278;6279;6280;6281;6282;6283;6284;6285;6286;6287;6288;6289;6290;6291;6292;6293;6294;6295;6296;6297;6298;6299;6300;6301;6302;6303;6304;6305;6306;6307;6308;6309;6310;6311;6312;6313;6314;6315;6316;6317;6318;6319;6320;6321;6322;6323;6324;6325;6326;6327;6328;6329;6330;6331;6332;6333;6334;6335;19516;19517;19518;19519;19520;19521;19522;19523;19524;19525;19526;19527;19528;19529;19530;19531;25888;25889;25890;25891;25892;25893;25894;31140;31141;31142;31143;31144;31145;31146;31147;31148;31149;31150;31151;31152;31153;31154;31155;34117;34118;34119;34120;34121;34122;34123;34124;34125;34126;34127;34128;34129;34130;34131;34132;34133;34134;34135;34136;34137;34138;34139;34140;34141;34142;34143;34144;45722;50334;50335;50336;50337;50338;50339;50340;50341;51598;51604;51605;51606;51607;51608;51609;51610;51611;51612;51613;51614;51615;51616;51617;51618;51619;51620;51621;52906;52907;52908;52909;52910;52911;52912;52913;52914;52915;52916;52917;52918;52919;52920;52921;52922;52923;52924;52925;52926;52927;52928;52929;52930;52931;52932;52933;52934;52935;52936;52937;52938;52939;52940;52941;52942;52943;52944;52945;52946;52947;52948;52949;52950;52951;52952;52953;52954;52955;52956;75154;75155;75156;75157;75158;75159;75160;75161;75162;75163;75164;75165;75166;75167;75168;75169;75170;75171;75172;75173;75174;89531;89532;89533;89534;89535;89536;89537;89538;89539;89540;89541;89542;89543;89544;89545;89546;89547;89548;89549;89550;89551;89552;89553;89554;89555;89556;89557;89558;90464;90465;90466;90467;90468;90469;90470;90471;90472;90473;90474;90475;90476;90477;90478;90479;90480;90481;90482;95842;95843;95844;95845;95846;95847;95848;96291;96292;96293;96294;96295;96296;96297;96298;96299;96300;96301;96302;96303;96304;96305;96306;96307;96308;96309;96310;96311;96312;96313;96314;96315;96316;96317;96318;96319;96320;96321;96322;96323;96324;96325;96326;96327;96328;96329;96330;96331;96332;96333;96334;96335;96336;96337;96338;96339;96340;96341;96342;96343;96344;96345;96346;96347;96348;96349;96350;96351;96352;96353;96354;96355;96356;96357;96358;96359;96360;96361;96362;96363;96364;96365;96366;96367;96368;96369;96370;96371;96372;96373;96374;96375;102289;102290;103020;103021;103022;103023;103024;103025;103026	4361;6219;19528;25891;31151;34138;45722;50334;51598;51610;52954;75154;89539;90464;95848;96313;102290;103026	96;97	64;314
KRT16	CON__P08779;P08779;K7ENW6;CON__Q9Z2K1;CON__Q3ZAW8	CON__P08779;P08779	47;47;15;15;15	28;28;13;6;6	27;27;13;6;6	Keratin, type I cytoskeletal 16	;sp|P08779|K1C16_HUMAN Keratin, type I cytoskeletal 16 OS=Homo sapiens GN=KRT16 PE=1 SV=4	5	47	28	27	39	35	12	45	43	45	45	39	46	34	13	34	20	29	40	44	26	33	32	37	19	31	31	32	13	21	17	1	28	26	27	27	21	27	19	2	18	8	14	23	27	13	17	16	20	4	19	19	16	2	21	17	1	27	25	26	26	21	26	19	2	18	7	14	23	26	13	17	16	20	4	19	18	16	2	81.8	56.7	56.7	51.267	473	473;473;162;469;474	0	323.31	By MS/MS	By MS/MS	By matching	By MS/MS	By MS/MS	By MS/MS	By MS/MS	By MS/MS	By MS/MS	By MS/MS	By matching	By MS/MS	By MS/MS	By MS/MS	By MS/MS	By MS/MS	By MS/MS	By MS/MS	By MS/MS	By MS/MS	By matching	By MS/MS	By MS/MS	By MS/MS	By MS/MS	71.7	68.5	19	81.4	81	81.8	77.8	74.2	81.6	65.8	24.1	66	42.5	64.7	81	79.9	55	67	62.2	71.5	32.6	61.7	66	58.6	26	34859000000	1190900000	373010000	8818400	4006200000	3701800000	7364900000	2028100000	443890000	2382900000	299630000	5740500	592350000	52854000	81509000	5328700000	3385000000	132830000	468160000	449620000	1075100000	10265000	551680000	496110000	416550000	12517000	1469100000	571540000	40032000	6956800000	4437400000	8773500000	5763100000	1152500000	3601400000	1465000000	5249000	948050000	58158000	219470000	3733700000	4089100000	471460000	909340000	730390000	1863700000	9346900	2531700000	3007500000	632290000	122730000	25	12	0	56	50	66	47	23	42	14	0	15	3	10	49	40	9	12	17	19	0	21	22	14	2	568			+	392	750;1023;1177;1178;1494;1585;1586;2184;2185;2399;2400;3109;3238;3265;4667;4683;5543;5715;5904;5982;5983;6289;6359;6488;6490;6692;7145;8658;8719;9484;9485;9553;9611;9681;10940;10941;10979;11239;11519;11520;11584;11585;12382;12492;12861;13211;13272	False;True;False;False;True;True;True;True;True;False;False;True;True;True;True;False;True;True;False;False;True;True;False;False;False;False;True;True;True;True;True;True;True;False;True;True;True;True;False;False;False;False;False;True;False;True;True	795;1088;1244;1245;1581;1582;1679;1680;2314;2315;2316;2544;2545;3281;3418;3448;4915;4916;4934;5821;6004;6205;6287;6288;6604;6680;6812;6814;7023;7494;9150;9151;9214;10012;10013;10082;10145;10218;11539;11540;11541;11581;11856;12154;12155;12222;12223;13057;13172;13173;13556;13557;13926;13927;13991	11540;11541;11542;11543;11544;11545;11546;11547;11548;11549;11550;11551;11552;11553;11554;11555;11556;11557;11558;11559;11560;11561;11562;11563;11564;11565;11566;11567;11568;11569;11570;11571;11572;11573;11574;11575;11576;11577;11578;11579;11580;11581;11582;11583;11584;11585;11586;11587;11588;11589;11590;11591;11592;11593;11594;11595;11596;11597;11598;11599;11600;11601;11602;11603;11604;11605;11606;11607;11608;11609;11610;11611;11612;11613;11614;11615;11616;11617;11618;11619;11620;11621;11622;11623;11624;11625;11626;11627;11628;11629;11630;11631;11632;11633;11634;11635;11636;11637;11638;11639;11640;11641;11642;11643;11644;11645;11646;11647;11648;11649;11650;11651;11652;11653;11654;11655;11656;11657;11658;11659;11660;11661;11662;11663;11664;11665;11666;11667;11668;11669;11670;11671;11672;11673;11674;11675;11676;11677;11678;11679;11680;11681;11682;11683;11684;11685;11686;11687;11688;11689;11690;11691;11692;11693;11694;11695;11696;11697;11698;11699;11700;11701;11702;11703;11704;11705;11706;11707;11708;11709;11710;11711;11712;11713;11714;11715;11716;11717;11718;11719;11720;11721;11722;11723;11724;11725;11726;11727;11728;11729;11730;11731;11732;11733;11734;11735;11736;11737;11738;11739;11740;11741;11742;11743;11744;11745;11746;11747;11748;11749;11750;11751;11752;11753;11754;11755;11756;11757;11758;11759;11760;11761;11762;11763;11764;11765;11766;11767;11768;11769;11770;11771;11772;11773;11774;11775;11776;11777;11778;11779;11780;11781;11782;11783;11784;11785;11786;11787;11788;11789;11790;11791;11792;11793;16497;16498;16499;16500;16501;16502;16503;16504;16505;16506;16507;16508;16509;16510;16511;16512;16513;16514;16515;16516;16517;16518;16519;16520;16521;16522;16523;16524;16525;16526;16527;16528;16529;16530;16531;16532;16533;16534;16535;16536;16537;16538;16539;16540;16541;16542;16543;16544;16545;16546;16547;16548;16549;16550;16551;16552;16553;16554;16555;16556;16557;16558;16559;16560;16561;16562;16563;16564;16565;16566;16567;16568;16569;16570;19129;19130;19131;19132;19133;19134;19135;19136;19137;19138;19139;19140;19141;19142;19143;19144;19145;19146;19147;19148;19149;19150;19151;19152;19153;19154;19155;19156;19157;19158;19159;19160;19161;19162;19163;19164;19165;19166;19167;19168;19169;19170;19171;19172;19173;23825;23826;23827;23828;23829;23830;23831;23832;23833;23834;24786;24787;24788;24789;24790;24791;24792;24793;24794;24795;24796;24797;24798;24799;24800;24801;24802;24803;24804;24805;24806;24807;24808;24809;24810;24811;24812;24813;24814;24815;24816;24817;24818;24819;24820;24821;24822;24823;24824;24825;24826;24827;24828;24829;24830;24831;24832;24833;24834;24835;24836;24837;24838;24839;24840;24841;24842;24843;24844;24845;33907;33908;33909;33910;33911;33912;33913;33914;33915;33916;33917;33918;33919;33920;33921;33922;33923;33924;33925;33926;33927;33928;33929;33930;33931;33932;33933;33934;33935;33936;33937;33938;33939;33940;33941;33942;33943;33944;33945;33946;33947;33948;33949;33950;33951;33952;37445;37446;37447;37448;37449;37450;37451;37452;37453;37454;37455;37456;37457;37458;37459;37460;37461;37462;37463;37464;37465;37466;37467;37468;37469;37470;37471;37472;37473;37474;37475;37476;37477;37478;37479;37480;37481;37482;37483;37484;37485;37486;37487;37488;37489;37490;37491;37492;37493;37494;37495;37496;37497;37498;37499;37500;37501;37502;46771;46772;46773;46774;46775;46776;46777;46778;46779;46780;46781;46782;46783;48546;48547;48548;48549;48550;48551;48552;48553;48554;48555;48556;48557;48558;48559;48560;48561;48562;48563;48564;48565;48566;48567;48568;48569;48570;48571;48572;48573;48976;48977;48978;48979;48980;48981;48982;48983;48984;48985;48986;48987;48988;48989;48990;48991;48992;48993;70139;70140;70141;70142;70143;70144;70145;70146;70147;70148;70149;70150;70151;70152;70153;70154;70155;70156;70157;70158;70159;70160;70161;70162;70163;70164;70165;70166;70167;70168;70169;70170;70171;70172;70173;70174;70175;70176;70177;70178;70179;70180;70181;70182;70183;70184;70185;70186;70187;70188;70189;70190;70191;70192;70193;70194;70195;70196;70197;70198;70199;70200;70201;70202;70203;70204;70205;70206;70207;70208;70209;70210;70211;70212;70213;70214;70215;70216;70217;70218;70219;70220;70221;70222;70223;70224;70225;70226;70227;70228;70229;70230;70231;70232;70233;70234;70235;70236;70237;70238;70239;70240;70241;70242;70243;70244;70245;70246;70247;70248;70249;70250;70251;70252;70253;70254;70255;70256;70813;70814;70815;70816;70817;70818;70819;70820;70821;70822;70823;70824;70825;70826;70827;70828;70829;70830;70831;70832;70833;70834;70835;70836;70837;70838;70839;70840;70841;70842;70843;70844;70845;70846;70847;70848;70849;70850;70851;70852;84041;84042;84043;84044;84045;84046;84047;84048;84049;84050;84051;84052;84053;84054;84055;84056;84057;84058;84059;84060;84061;84062;84063;84064;84065;84066;84067;84068;84069;84070;84071;84072;84073;84074;84075;84076;84077;84078;84079;84080;84081;84082;84083;84084;84085;87056;87057;87058;87059;87060;87061;87062;87063;87064;87065;87066;87067;87068;87069;87070;87071;87072;87073;87074;87075;87076;87077;87078;87079;87080;87081;87082;87083;87084;87085;87086;87087;87088;87089;87090;89959;89960;89961;89962;89963;89964;89965;89966;89967;89968;89969;89970;89971;89972;89973;91664;91665;91666;91667;91668;91669;91670;91671;91672;91673;91674;91675;91676;91677;91678;91679;91680;91681;91682;91683;91684;91685;91686;91687;91688;91689;91690;91691;91692;91693;91694;91695;91696;91697;91698;91699;91700;91701;91702;91703;91704;91705;91706;91707;91708;91709;91710;91711;91712;91713;91714;91715;91716;91717;91718;91719;96464;96465;96466;96467;96468;96469;96470;96471;96472;96473;96474;96475;96476;96477;96478;96479;96480;96481;96482;96483;96484;96485;96486;96487;96488;96489;96490;96491;96492;97662;97663;97664;97665;97666;97667;97668;97669;97670;97671;97672;97673;97674;97675;97676;97677;97678;97679;97680;97681;97682;97683;97684;97685;97686;97687;97688;97689;97690;97691;97692;97693;97694;97695;97696;97697;97698;97699;97700;97701;100024;100025;100026;100027;100028;100029;100030;100031;100032;100033;100034;100035;100036;100037;100038;100063;100064;100065;100066;100067;100068;100069;100070;100071;100072;100073;100074;100075;100076;100077;100078;100079;100080;100081;100082;100083;100084;100085;100086;100087;100088;100089;100090;100091;100092;100093;102897;102898;102899;102900;102901;102902;102903;102904;102905;102906;102907;102908;102909;102910;102911;102912;102913;102914;102915;102916;102917;102918;102919;102920;102921;102922;102923;102924;102925;102926;102927;102928;102929;102930;102931;102932;102933;102934;102935;102936;102937;102938;102939;102940;102941;102942;102943;111229;111230;111231;111232;111233;111234;111235;111236;111237;111238;111239;111240;111241;111242;111243;111244;111245;111246;111247;111248;111249;111250;111251;111252;111253;111254;111255;111256;111257;111258;111259;111260;111261;111262;111263;111264;111265;111266;111267;111268;111269;111270;111271;111272;111273;111274;111275;111276;111277;111278;111279;111280;133787;133788;133789;133790;133791;133792;133793;133794;133795;133796;133797;133798;133799;133800;133801;133802;133803;133804;133805;133806;133807;133808;133809;133810;133811;133812;133813;133814;133815;133816;133817;133818;133819;133820;133821;133822;133823;133824;133825;133826;133827;133828;133829;133830;133831;133832;133833;133834;133835;133836;133837;133838;134714;134715;134716;134717;134718;134719;134720;134721;134722;134723;134724;134725;145681;145682;145683;145684;145685;145686;145687;145688;145689;145690;145691;145692;145693;145694;145695;145696;145697;145698;145699;145700;145701;145702;145703;146494;146495;146496;146497;146498;146499;146500;146501;146502;146503;146504;146505;147525;147526;147527;147528;147529;147530;147531;148402;148403;148404;148405;148406;148407;148408;148409;148410;148411;148412;148413;148414;148415;148416;148417;148418;148419;148420;148421;148422;148423;148424;148425;148426;148427;148428;148429;148430;148431;148432;148433;148434;148435;148436;148437;148438;148439;148440;148441;148442;148443;148444;148445;148446;148447;148448;148449;167450;167451;167452;167453;167454;167455;167456;167457;167458;167459;167460;167461;167462;167463;167464;167465;167466;167467;167468;167469;167470;167471;167472;167473;167474;167475;167476;167477;167478;167479;167480;167481;167482;167483;167484;167485;167486;167487;167488;168007;168008;168009;168010;168011;168012;168013;168014;168015;168016;168017;168018;168019;168020;168021;168022;168023;168024;168025;168026;168027;168028;168029;168030;168031;168032;168033;168034;168035;168036;168037;168038;172354;172355;172356;172357;172358;172359;172360;172361;172362;172363;172364;172365;172366;172367;172368;172369;172370;172371;172372;172373;172374;172375;172376;172377;172378;172379;172380;172381;172382;172383;172384;172385;172386;172387;172388;172389;172390;172391;172392;172393;172394;172395;172396;172397;172398;172399;176612;176613;176614;176615;176616;176617;176618;176619;176620;176621;176622;176623;176624;176625;176626;176627;176628;176629;176630;176631;176632;176633;176634;176635;176636;176637;176638;176639;176640;176641;176642;176643;176644;176645;176646;176647;176648;176649;176650;176651;176652;176653;176654;176655;176656;176657;176658;176659;176660;176661;176662;176663;176664;176665;176666;176667;177435;177436;177437;177438;177439;177440;177441;177442;177443;177444;177445;177446;177447;177448;177449;177450;177451;177452;177453;177454;190222;190223;190224;190225;190226;190227;190228;190229;190230;190231;190232;190233;190234;190235;190236;190237;190238;190239;190240;190241;190242;190243;190244;190245;190246;190247;190248;190249;190250;190251;190252;190253;190254;190255;190256;190257;190258;190259;190260;190261;190262;190263;190264;190265;190266;190267;190268;190269;190270;190271;190272;190273;190274;190275;190276;190277;190278;190279;190280;190281;190282;190283;190284;190285;190286;190287;190288;190289;190290;190291;190292;190293;190294;190295;192211;192212;192213;192214;192215;192216;192217;192218;192219;192220;192221;192222;192223;192224;192225;192226;192227;192228;192229;192230;197655;197656;197657;197658;197659;197660;197661;197662;197663;197664;197665;197666;197667;197668;197669;197670;197671;197672;197673;197674;197675;197676;197677;197678;197679;197680;197681;197682;197683;197684;197685;197686;197687;197688;197689;197690;197691;197692;197693;197694;197695;197696;197697;197698;197699;197700;197701;197702;197703;197704;197705;197706;197707;197708;197709;197710;203013;203014;203015;203016;203017;203018;203019;203020;203021;203022;203023;203024;203025;203026;203027;203028;203029;203030;203031;203032;203033;203034;204050;204051;204052;204053;204054;204055;204056;204057;204058;204059;204060;204061;204062;204063;204064;204065;204066;204067;204068;204069;204070;204071;204072;204073;204074;204075;204076;204077;204078;204079;204080	6064;6065;6066;6067;6068;6069;6070;6071;6072;6073;6074;6075;6076;6077;6078;6079;6080;6081;6082;6083;6084;6085;6086;6087;6088;6089;6090;6091;6092;6093;6094;6095;6096;6097;6098;6099;6100;6101;6102;6103;6104;6105;6106;6107;6108;6109;6110;6111;6112;6113;6114;6115;6116;6117;6118;6119;6120;6121;6122;6123;6124;6125;6126;6127;6128;6129;6130;6131;6132;6133;6134;6135;6136;6137;6138;6139;6140;6141;6142;6143;6144;6145;6146;6147;6148;6149;6150;6151;6152;6153;6154;6155;6156;6157;6158;6159;6160;6161;6162;6163;6164;6165;6166;6167;6168;6169;6170;6171;6172;6173;6174;6175;6176;6177;6178;6179;6180;6181;6182;6183;6184;6185;6186;6187;6188;6189;6190;6191;6192;6193;6194;6195;6196;6197;6198;6199;6200;6201;6202;6203;6204;6205;6206;6207;6208;6209;6210;6211;6212;6213;6214;6215;6216;6217;6218;6219;6220;6221;6222;6223;6224;6225;6226;6227;6228;6229;6230;6231;6232;6233;6234;6235;6236;6237;6238;6239;6240;6241;6242;6243;6244;6245;6246;6247;6248;6249;6250;6251;6252;6253;6254;6255;6256;6257;6258;6259;6260;6261;6262;6263;6264;6265;6266;6267;6268;6269;6270;6271;6272;6273;6274;6275;6276;6277;6278;6279;6280;6281;6282;6283;6284;6285;6286;6287;6288;6289;6290;6291;6292;6293;6294;6295;6296;6297;6298;6299;6300;6301;6302;6303;6304;6305;6306;6307;6308;6309;6310;6311;6312;6313;6314;6315;6316;6317;6318;6319;6320;6321;6322;6323;6324;6325;6326;6327;6328;6329;6330;6331;6332;6333;6334;6335;9214;9215;9216;9217;9218;9219;9220;9221;9222;9223;9224;9225;9226;9227;9228;9229;9230;9231;9232;9233;9234;9235;9236;9237;9238;9239;9240;9241;9242;9243;9244;9245;9246;9247;9248;9249;9250;9251;9252;9253;9254;9255;9256;9257;9258;9259;9260;9261;9262;9263;9264;9265;9266;9267;9268;9269;9270;9271;9272;9273;9274;9275;9276;9277;9278;9279;9280;9281;9282;9283;9284;10874;10875;10876;10877;10878;10879;10880;10881;10882;10883;10884;10885;10886;10887;10888;10889;10890;10891;10892;10893;10894;10895;10896;10897;10898;10899;10900;10901;10902;10903;10904;10905;10906;10907;10908;10909;10910;10911;10912;10913;10914;13326;13327;13328;13329;13330;13331;13332;13333;13942;13943;13944;13945;13946;13947;13948;13949;13950;13951;13952;13953;13954;13955;13956;13957;13958;13959;13960;13961;13962;13963;13964;13965;13966;13967;13968;13969;13970;13971;13972;13973;13974;13975;13976;13977;13978;13979;13980;13981;13982;13983;13984;13985;13986;13987;13988;13989;13990;13991;13992;13993;13994;13995;13996;13997;13998;13999;14000;14001;14002;14003;14004;14005;14006;14007;14008;14009;18625;18626;18627;18628;18629;18630;18631;18632;18633;18634;18635;18636;18637;18638;18639;18640;18641;18642;18643;18644;18645;18646;18647;20516;20517;20518;20519;20520;20521;20522;25031;25032;25863;25864;25865;25866;25867;25868;25869;25870;25871;25872;25873;25874;25875;25876;25877;25878;25879;25880;25881;25882;25883;25884;25885;25886;25887;26122;26123;26124;26125;26126;26127;26128;26129;26130;26131;26132;26133;36818;36819;36820;36821;36822;36823;36824;36825;36826;36827;36828;36829;36830;36831;36832;36833;36834;36835;36836;36837;36838;36839;36840;36841;36842;36843;36844;36845;36846;36847;36848;36849;36850;36851;36852;36853;36854;36855;36856;36857;36858;36859;36860;36861;36862;36863;36864;36865;36866;36867;36868;36869;36870;36871;36872;36873;36874;36875;36876;36877;36878;36879;36880;36881;36882;36883;36884;36885;36886;36887;36888;36889;36890;36891;36892;36893;36894;36895;36896;36897;36898;36899;36900;36901;36902;36903;36904;36905;36906;36907;36908;36909;36910;36911;36912;36913;36914;36915;36916;36917;36918;36919;36920;36921;36922;36923;36924;36925;36926;36927;36928;36929;36930;36931;36932;36933;36934;36935;36936;36937;36938;36939;36940;36941;36942;36943;36944;36945;36946;36947;36948;36949;36950;36951;36952;36953;36954;36955;36956;36957;36958;36959;36960;37352;37353;37354;37355;37356;37357;37358;37359;37360;43805;43806;43807;43808;43809;43810;43811;43812;43813;43814;43815;43816;43817;43818;43819;43820;43821;43822;43823;43824;43825;43826;43827;43828;43829;43830;43831;43832;43833;43834;43835;43836;43837;43838;43839;43840;43841;43842;43843;43844;43845;43846;43847;43848;43849;43850;43851;43852;43853;43854;43855;43856;45373;45374;45375;45376;45377;45378;45379;45380;45381;45382;45383;45384;45385;46787;47849;47850;47851;47852;47853;47854;47855;47856;47857;47858;47859;47860;47861;47862;47863;47864;47865;47866;47867;47868;47869;47870;47871;47872;47873;47874;47875;47876;47877;47878;47879;47880;47881;47882;47883;47884;47885;49889;49890;49891;49892;49893;49894;49895;49896;49897;50334;50335;50336;50337;50338;50339;50340;50341;51598;51604;51605;51606;51607;51608;51609;51610;51611;51612;51613;51614;51615;51616;51617;51618;51619;51620;51621;52906;52907;52908;52909;52910;52911;52912;52913;52914;52915;52916;52917;52918;52919;52920;52921;52922;52923;52924;52925;52926;52927;52928;52929;52930;52931;52932;52933;52934;52935;52936;52937;52938;52939;52940;52941;52942;52943;52944;52945;52946;52947;52948;52949;52950;52951;52952;52953;52954;52955;52956;57623;57624;57625;57626;57627;57628;57629;57630;57631;57632;57633;57634;57635;57636;57637;57638;57639;57640;57641;57642;57643;57644;57645;57646;57647;57648;57649;57650;57651;57652;57653;57654;57655;57656;57657;57658;57659;57660;57661;57662;57663;57664;57665;57666;57667;57668;57669;68140;68141;68142;68143;68144;68145;68146;68147;68148;68149;68150;68151;68152;68153;68154;68155;68156;68157;68158;68159;68160;68161;68162;68163;68164;68165;68166;68167;68168;68169;68538;68539;74165;74166;74167;74168;74169;74170;74171;74172;74173;74174;74433;74434;74435;74850;74851;74852;74853;74854;74855;75154;75155;75156;75157;75158;75159;75160;75161;75162;75163;75164;75165;75166;75167;75168;75169;75170;75171;75172;75173;75174;85055;85056;85057;85058;85059;85060;85061;85062;85063;85064;85065;85066;85067;85068;85069;85070;85071;85072;85073;85328;85329;85330;85331;85332;85333;85334;85335;85336;85337;85338;85339;85340;85341;85342;85343;85344;85345;85346;87518;87519;87520;87521;87522;87523;87524;87525;89531;89532;89533;89534;89535;89536;89537;89538;89539;89540;89541;89542;89543;89544;89545;89546;89547;89548;89549;89550;89551;89552;89553;89554;89555;89556;89557;89558;89559;89917;89918;89919;89920;89921;89922;89923;89924;89925;89926;89927;89928;89929;89930;89931;89932;89933;96291;96292;96293;96294;96295;96296;96297;96298;96299;96300;96301;96302;96303;96304;96305;96306;96307;96308;96309;96310;96311;96312;96313;96314;96315;96316;96317;96318;96319;96320;96321;96322;96323;96324;96325;96326;96327;96328;96329;96330;96331;96332;96333;96334;96335;96336;96337;96338;96339;96340;96341;96342;96343;96344;96345;96346;96347;96348;96349;96350;96351;96352;96353;96354;96355;96356;96357;96358;96359;96360;96361;96362;96363;96364;96365;96366;96367;96368;96369;96370;96371;96372;96373;96374;96375;97205;97206;97207;97208;97209;97210;97211;97212;99978;99979;99980;99981;99982;99983;99984;99985;99986;99987;99988;99989;99990;99991;99992;99993;99994;99995;99996;99997;99998;99999;100000;100001;100002;100003;102341;102342;102343;102344;102345;102346;102347;102348;102349;102350;102940;102941;102942;102943;102944;102945;102946	6219;9247;10906;10914;13328;13983;14007;18626;18647;20517;20522;25032;25866;26123;36896;37353;43810;45377;46787;47862;47884;49894;50334;51598;51610;52954;57633;68143;68538;74172;74174;74435;74850;75154;85055;85067;85337;87522;89539;89559;89929;89932;96313;97206;99980;102341;102941	64;80;81;82;83;84;85	121;239;274;296;353;370;393
KRT17	CON__Q04695;Q04695;F5GWP8;K7EPJ9;K7ESE1;K7ELP7;CON__Q8N1A0;CON__A2A5Y0;CON__A2AB72;CON__O76015;CON__O76014;CON__REFSEQ:XP_986630;Q8N1A0-2;Q8N1A0;O76014;O76015	CON__Q04695;Q04695;F5GWP8	47;47;39;21;10;1;1;1;1;1;1;1;1;1;1;1	28;28;22;12;4;1;0;0;0;0;0;0;0;0;0;0	10;10;6;6;0;0;0;0;0;0;0;0;0;0;0;0	Keratin, type I cytoskeletal 17	;sp|Q04695|K1C17_HUMAN Keratin, type I cytoskeletal 17 OS=Homo sapiens GN=KRT17 PE=1 SV=2;tr|F5GWP8|F5GWP8_HUMAN Isoform of Q04695, Keratin, type I cytoskeletal 17 OS=Homo sapiens GN=KRT17 PE=1 SV=2	16	47	28	10	40	33	20	42	45	42	46	32	37	35	16	41	18	37	32	44	15	34	29	37	35	25	29	30	21	21	15	11	23	26	25	27	15	20	21	9	25	10	24	16	28	7	19	17	21	19	15	18	16	14	8	5	2	7	8	9	9	4	6	7	2	8	3	6	3	10	2	5	5	4	4	5	5	4	5	91.4	68.3	32.6	48.105	432	432;432;349;231;95;49;295;416;453;456;471;476;255;295;449;456	0	323.31	By MS/MS	By MS/MS	By MS/MS	By MS/MS	By MS/MS	By MS/MS	By MS/MS	By MS/MS	By MS/MS	By MS/MS	By MS/MS	By MS/MS	By MS/MS	By MS/MS	By MS/MS	By MS/MS	By MS/MS	By MS/MS	By MS/MS	By MS/MS	By MS/MS	By MS/MS	By MS/MS	By MS/MS	By MS/MS	83.3	58.3	43.1	88.7	91.4	89.1	91.4	63	76.6	74.5	38.4	91	37.3	78	59.7	89.6	33.3	75.9	63	73.6	66.2	55.6	75	54.4	46.5	30711000000	2047100000	195550000	170550000	1681900000	7374000000	2403300000	1568400000	138510000	542850000	274090000	224020000	1101700000	170380000	416760000	4000200000	5266900000	62570000	448970000	374630000	704050000	377490000	216920000	418410000	411580000	120450000	2152300000	301100000	172460000	2348000000	8524700000	2567800000	3959400000	464530000	874290000	1442500000	487870000	1649900000	157990000	1230700000	2923000000	6771900000	162280000	889530000	656510000	1253000000	614560000	906060000	2584100000	752300000	475780000	49	5	3	39	166	35	45	6	14	9	4	29	2	17	30	81	1	11	10	11	11	6	20	9	3	616			+	402	257;258;259;751;1176;1284;1493;1576;1577;2182;2401;3240;3241;3474;4670;5714;5732;5904;6173;6290;6359;6488;6490;6692;6930;7148;7149;7705;7769;8659;9613;9681;9900;9901;10980;11180;11181;11223;11224;11231;11385;11519;11520;11629;11630;12382;13215	True;True;True;True;True;True;False;True;True;False;True;False;False;True;True;False;True;False;True;False;False;False;False;False;True;True;True;True;True;False;True;False;False;False;False;True;True;True;True;True;True;False;False;True;True;False;True	272;273;274;275;276;796;1243;1357;1579;1580;1669;1670;2312;2546;3421;3422;3668;4920;4921;6003;6021;6205;6484;6605;6680;6812;6814;7023;7270;7497;7498;8075;8141;9152;9153;10147;10218;10452;10453;11582;11795;11796;11840;11841;11848;12012;12013;12014;12154;12155;12271;12272;13057;13931	3961;3962;3963;3964;3965;3966;3967;3968;3969;3970;3971;3972;3973;3974;3975;3976;3977;3978;3979;3980;3981;3982;3983;3984;3985;3986;3987;3988;3989;3990;3991;3992;3993;3994;3995;3996;3997;3998;3999;11794;11795;11796;11797;11798;11799;11800;11801;11802;11803;11804;11805;11806;11807;11808;11809;11810;11811;11812;11813;11814;11815;11816;11817;11818;11819;11820;11821;11822;11823;11824;11825;11826;11827;11828;11829;11830;11831;11832;11833;11834;11835;11836;11837;11838;11839;11840;11841;11842;11843;11844;11845;11846;11847;11848;11849;11850;11851;11852;11853;11854;11855;11856;11857;11858;11859;11860;11861;11862;11863;11864;11865;11866;11867;11868;11869;11870;11871;11872;11873;11874;11875;11876;11877;11878;11879;11880;11881;11882;11883;11884;11885;11886;11887;11888;11889;11890;11891;11892;11893;11894;11895;11896;11897;11898;11899;11900;11901;11902;11903;11904;11905;11906;11907;11908;11909;19084;19085;19086;19087;19088;19089;19090;19091;19092;19093;19094;19095;19096;19097;19098;19099;19100;19101;19102;19103;19104;19105;19106;19107;19108;19109;19110;19111;19112;19113;19114;19115;19116;19117;19118;19119;19120;19121;19122;19123;19124;19125;19126;19127;19128;20665;20666;20667;20668;20669;20670;20671;20672;20673;20674;20675;20676;20677;20678;20679;20680;20681;20682;23803;23804;23805;23806;23807;23808;23809;23810;23811;23812;23813;23814;23815;23816;23817;23818;23819;23820;23821;23822;23823;23824;24553;24554;24555;24556;24557;24558;24559;24560;24561;24562;24563;24564;24565;24566;24567;24568;24569;24570;24571;24572;24573;24574;24575;24576;24577;24578;24579;24580;24581;24582;24583;24584;24585;24586;24587;24588;24589;24590;24591;24592;24593;24594;24595;24596;24597;24598;24599;24600;24601;24602;24603;24604;24605;24606;24607;24608;24609;24610;24611;24612;24613;24614;24615;24616;24617;24618;24619;24620;24621;24622;24623;24624;24625;24626;24627;24628;33871;33872;33873;33874;33875;33876;33877;33878;33879;33880;33881;33882;33883;33884;33885;33886;37503;37504;37505;37506;37507;37508;37509;37510;37511;37512;37513;37514;37515;37516;37517;37518;37519;37520;37521;37522;37523;37524;37525;37526;37527;37528;37529;37530;37531;37532;37533;37534;37535;48584;48585;48586;48587;48588;48589;48590;48591;48592;48593;48594;48595;48596;48597;48598;48599;48600;48601;48602;48603;48604;48605;48606;48607;48608;48609;48610;48611;48612;48613;48614;48615;48616;48617;48618;48619;48620;48621;48622;48623;48624;48625;48626;48627;48628;48629;48630;48631;48632;48633;48634;48635;48636;48637;48638;48639;48640;48641;48642;48643;48644;48645;48646;48647;48648;52051;52052;52053;52054;52055;52056;52057;52058;52059;52060;52061;52062;52063;52064;52065;52066;52067;52068;70510;70511;70512;70513;70514;70515;70516;70517;70518;70519;70520;70521;70522;70523;70524;70525;70526;70527;70528;70529;70530;70531;70532;70533;70534;70535;70536;70537;70538;70539;70540;70541;70542;70543;70544;70545;70546;70547;70548;70549;70550;70551;70552;70553;70554;70555;70556;70557;70558;70559;70560;70561;70562;70563;70564;70565;70566;70567;70568;70569;70570;70571;70572;70573;70574;70575;70576;70577;70578;70579;70580;70581;70582;70583;70584;70585;70586;70587;70588;70589;70590;70591;70592;70593;70594;70595;70596;70597;70598;70599;70600;70601;70602;70603;70604;70605;70606;70607;70608;70609;70610;70611;70612;70613;70614;70615;70616;70617;70618;70619;70620;70621;70622;70623;70624;70625;70626;70627;70628;70629;70630;70631;70632;70633;70634;70635;70636;70637;70638;70639;70640;70641;70642;70643;70644;70645;70646;70647;70648;70649;70650;70651;70652;70653;70654;70655;70656;70657;70658;70659;70660;70661;70662;70663;70664;70665;70666;70667;70668;70669;70670;70671;70672;87036;87037;87038;87039;87040;87041;87042;87043;87044;87045;87046;87047;87048;87049;87050;87051;87052;87053;87054;87055;87286;87287;87288;87289;87290;87291;87292;87293;87294;87295;87296;87297;87298;87299;87300;87301;87302;87303;87304;87305;87306;87307;87308;87309;87310;87311;87312;87313;87314;87315;87316;87317;87318;89959;89960;89961;89962;89963;89964;89965;89966;89967;89968;89969;89970;89971;89972;89973;94613;94614;94615;94616;94617;94618;94619;94620;94621;94622;94623;94624;94625;94626;94627;94628;94629;94630;94631;94632;94633;94634;94635;94636;94637;94638;94639;94640;94641;94642;94643;94644;94645;94646;94647;94648;94649;94650;94651;94652;94653;94654;94655;96493;96494;96495;96496;96497;96498;96499;96500;96501;96502;96503;96504;97662;97663;97664;97665;97666;97667;97668;97669;97670;97671;97672;97673;97674;97675;97676;97677;97678;97679;97680;97681;97682;97683;97684;97685;97686;97687;97688;97689;97690;97691;97692;97693;97694;97695;97696;97697;97698;97699;97700;97701;100024;100025;100026;100027;100028;100029;100030;100031;100032;100033;100034;100035;100036;100037;100038;100063;100064;100065;100066;100067;100068;100069;100070;100071;100072;100073;100074;100075;100076;100077;100078;100079;100080;100081;100082;100083;100084;100085;100086;100087;100088;100089;100090;100091;100092;100093;102897;102898;102899;102900;102901;102902;102903;102904;102905;102906;102907;102908;102909;102910;102911;102912;102913;102914;102915;102916;102917;102918;102919;102920;102921;102922;102923;102924;102925;102926;102927;102928;102929;102930;102931;102932;102933;102934;102935;102936;102937;102938;102939;102940;102941;102942;102943;107622;107623;107624;107625;107626;107627;107628;107629;107630;107631;107632;107633;107634;107635;111352;111353;111354;111355;111356;111357;111358;111359;111360;111361;111362;111363;111364;111365;111366;111367;111368;111369;111370;111371;111372;111373;111374;111375;119195;119196;119197;119198;119199;119200;119201;119202;119203;119204;119205;119206;119207;119208;119209;119210;119211;119212;119213;119214;119215;119216;119217;119218;119219;119220;119221;119222;119223;119224;120232;120233;120234;120235;120236;120237;120238;120239;120240;120241;120242;120243;120244;133839;133840;133841;133842;133843;133844;133845;133846;133847;133848;133849;133850;133851;133852;133853;133854;133855;133856;133857;133858;133859;133860;133861;133862;133863;133864;133865;133866;133867;133868;133869;133870;133871;133872;133873;133874;133875;133876;133877;133878;133879;133880;133881;133882;133883;133884;133885;133886;133887;133888;133889;133890;133891;133892;133893;133894;133895;133896;133897;133898;133899;133900;147550;147551;147552;147553;147554;147555;147556;147557;147558;147559;147560;147561;147562;147563;147564;147565;147566;147567;147568;147569;147570;147571;148402;148403;148404;148405;148406;148407;148408;148409;148410;148411;148412;148413;148414;148415;148416;148417;148418;148419;148420;148421;148422;148423;148424;148425;148426;148427;148428;148429;148430;148431;148432;148433;148434;148435;148436;148437;148438;148439;148440;148441;148442;148443;148444;148445;148446;148447;148448;148449;151997;151998;151999;152000;152001;152002;152003;152004;152005;152006;152007;152008;152009;168039;168040;168041;168042;168043;168044;168045;168046;168047;168048;168049;168050;168051;168052;168053;168054;168055;168056;168057;168058;168059;168060;168061;168062;168063;168064;168065;168066;171363;171364;171365;171366;171367;171368;171369;171370;171371;171372;171373;172045;172046;172047;172048;172049;172050;172051;172052;172053;172054;172055;172056;172057;172058;172059;172060;172061;172062;172063;172064;172065;172066;172067;172068;172069;172070;172071;172072;172073;172074;172075;172076;172077;172078;172079;172080;172081;172082;172083;172084;172085;172086;172087;172088;172089;172090;172091;172092;172093;172094;172095;172096;172097;172098;172099;172100;172101;172102;172103;172104;172105;172106;172107;172108;172109;172110;172111;172112;172113;172114;172115;172116;172117;172118;172119;172120;172121;172122;172123;172124;172125;172126;172127;172128;172129;172130;172131;172132;172133;172134;172135;172136;172137;172138;172139;172140;172141;172142;172143;172144;172145;172146;172147;172148;172149;172150;172151;172152;172153;172154;172155;172156;172157;172234;172235;172236;172237;172238;172239;172240;172241;172242;172243;172244;172245;172246;172247;172248;172249;172250;172251;172252;172253;172254;172255;172256;172257;172258;172259;172260;172261;172262;172263;172264;172265;172266;172267;172268;172269;172270;172271;172272;174653;174654;174655;174656;174657;174658;174659;174660;174661;174662;174663;174664;174665;174666;174667;174668;174669;174670;174671;174672;174673;174674;174675;174676;174677;174678;174679;174680;174681;174682;174683;174684;174685;174686;174687;174688;174689;174690;174691;174692;174693;174694;174695;176612;176613;176614;176615;176616;176617;176618;176619;176620;176621;176622;176623;176624;176625;176626;176627;176628;176629;176630;176631;176632;176633;176634;176635;176636;176637;176638;176639;176640;176641;176642;176643;176644;176645;176646;176647;176648;176649;176650;176651;176652;176653;176654;176655;176656;176657;176658;176659;176660;176661;176662;176663;176664;176665;176666;176667;178364;178365;178366;178367;178368;178369;178370;178371;178372;178373;178374;178375;178376;178377;178378;178379;178380;178381;178382;178383;178384;178385;178386;178387;178388;178389;190222;190223;190224;190225;190226;190227;190228;190229;190230;190231;190232;190233;190234;190235;190236;190237;190238;190239;190240;190241;190242;190243;190244;190245;190246;190247;190248;190249;190250;190251;190252;190253;190254;190255;190256;190257;190258;190259;190260;190261;190262;190263;190264;190265;190266;190267;190268;190269;190270;190271;190272;190273;190274;190275;190276;190277;190278;190279;190280;190281;190282;190283;190284;190285;190286;190287;190288;190289;190290;190291;190292;190293;190294;190295;203059;203060;203061;203062;203063;203064;203065;203066;203067;203068;203069;203070;203071;203072;203073;203074;203075;203076;203077;203078;203079;203080;203081;203082;203083	2256;2257;2258;2259;2260;2261;6336;6337;6338;6339;6340;6341;6342;6343;6344;6345;6346;6347;6348;6349;6350;6351;6352;6353;6354;6355;6356;6357;6358;6359;6360;6361;6362;6363;6364;6365;6366;6367;6368;6369;6370;6371;6372;6373;6374;6375;6376;6377;6378;6379;6380;6381;6382;6383;6384;6385;6386;6387;6388;6389;6390;6391;6392;6393;6394;6395;6396;6397;6398;6399;6400;6401;6402;6403;6404;6405;6406;6407;6408;6409;6410;6411;6412;6413;6414;6415;6416;6417;6418;6419;6420;6421;6422;6423;6424;6425;6426;6427;6428;6429;6430;6431;6432;6433;6434;6435;6436;6437;6438;6439;6440;6441;6442;6443;6444;6445;6446;10806;10807;10808;10809;10810;10811;10812;10813;10814;10815;10816;10817;10818;10819;10820;10821;10822;10823;10824;10825;10826;10827;10828;10829;10830;10831;10832;10833;10834;10835;10836;10837;10838;10839;10840;10841;10842;10843;10844;10845;10846;10847;10848;10849;10850;10851;10852;10853;10854;10855;10856;10857;10858;10859;10860;10861;10862;10863;10864;10865;10866;10867;10868;10869;10870;10871;10872;10873;11631;11632;11633;11634;11635;13309;13310;13311;13312;13313;13314;13315;13316;13317;13318;13319;13320;13321;13322;13323;13324;13325;13715;13716;13717;13718;13719;13720;13721;13722;13723;13724;13725;13726;13727;13728;13729;13730;13731;13732;13733;13734;13735;13736;13737;13738;13739;13740;13741;13742;13743;13744;13745;13746;13747;13748;13749;13750;13751;13752;13753;13754;13755;13756;13757;13758;13759;13760;13761;13762;13763;13764;13765;13766;13767;13768;13769;13770;13771;13772;13773;13774;13775;13776;13777;13778;13779;13780;13781;13782;13783;13784;13785;13786;13787;13788;13789;13790;18614;18615;20523;20524;20525;20526;20527;20528;20529;20530;20531;20532;20533;20534;25895;25896;25897;25898;25899;25900;25901;25902;25903;25904;25905;25906;25907;25908;25909;25910;25911;25912;25913;25914;25915;25916;25917;25918;25919;25920;25921;25922;25923;25924;25925;25926;25927;25928;25929;25930;25931;25932;25933;25934;25935;27612;27613;27614;27615;27616;27617;27618;37176;37177;37178;37179;37180;37181;37182;37183;37184;37185;37186;37187;37188;37189;37190;37191;37192;37193;37194;37195;37196;37197;37198;37199;37200;37201;37202;37203;37204;37205;37206;37207;37208;37209;37210;37211;37212;37213;37214;37215;37216;37217;37218;37219;37220;37221;37222;37223;37224;37225;37226;37227;37228;37229;37230;37231;37232;37233;37234;37235;37236;37237;37238;37239;37240;37241;37242;37243;37244;37245;37246;37247;37248;37249;37250;37251;37252;37253;37254;37255;37256;37257;37258;37259;37260;37261;37262;37263;37264;37265;37266;37267;37268;37269;37270;37271;37272;37273;37274;37275;37276;37277;37278;37279;37280;37281;37282;37283;37284;37285;37286;37287;37288;37289;37290;37291;37292;37293;37294;37295;37296;37297;37298;37299;37300;37301;37302;37303;37304;37305;37306;37307;37308;37309;37310;37311;37312;45359;45360;45361;45362;45363;45364;45365;45366;45367;45368;45369;45370;45371;45372;45458;45459;45460;45461;45462;45463;45464;45465;45466;45467;45468;45469;45470;45471;45472;45473;45474;45475;45476;45477;45478;45479;45480;45481;45482;45483;45484;45485;46787;49258;49259;49260;49261;49262;49263;49264;49265;49266;49267;49268;49269;49270;49271;49898;50334;50335;50336;50337;50338;50339;50340;50341;51598;51604;51605;51606;51607;51608;51609;51610;51611;51612;51613;51614;51615;51616;51617;51618;51619;51620;51621;52906;52907;52908;52909;52910;52911;52912;52913;52914;52915;52916;52917;52918;52919;52920;52921;52922;52923;52924;52925;52926;52927;52928;52929;52930;52931;52932;52933;52934;52935;52936;52937;52938;52939;52940;52941;52942;52943;52944;52945;52946;52947;52948;52949;52950;52951;52952;52953;52954;52955;52956;55893;55894;55895;55896;55897;55898;55899;55900;55901;55902;55903;55904;55905;55906;55907;57743;57744;57745;57746;57747;57748;57749;57750;57751;57752;57753;57754;57755;57756;57757;57758;57759;57760;57761;57762;57763;57764;57765;57766;61248;61249;61250;61251;61252;61253;61254;61255;61256;61659;68170;68171;68172;68173;68174;68175;68176;68177;68178;68179;68180;68181;68182;68183;68184;68185;68186;68187;68188;68189;68190;68191;68192;68193;68194;68195;68196;68197;68198;68199;68200;68201;68202;74867;74868;74869;74870;74871;74872;74873;74874;74875;74876;74877;75154;75155;75156;75157;75158;75159;75160;75161;75162;75163;75164;75165;75166;75167;75168;75169;75170;75171;75172;75173;75174;77072;77073;77074;77075;85347;85348;85349;85350;85351;85352;85353;85354;85355;85356;85357;85358;85359;85360;85361;85362;87030;87031;87394;87395;87396;87397;87398;87399;87400;87401;87402;87403;87404;87405;87406;87407;87408;87409;87410;87411;87412;87413;87414;87415;87416;87417;87418;87419;87420;87421;87422;87423;87424;87425;87426;87427;87428;87429;87430;87431;87432;87433;87434;87435;87436;87437;87438;87439;87440;87441;87442;87443;87444;87445;87446;87447;87448;87449;87450;87451;87452;87453;87454;87455;87456;87457;87458;87459;87460;87461;87484;87485;87486;87487;87488;87489;87490;87491;88640;88641;88642;88643;88644;88645;88646;88647;88648;88649;88650;88651;88652;88653;88654;88655;88656;88657;88658;88659;88660;88661;88662;88663;88664;88665;88666;88667;88668;89531;89532;89533;89534;89535;89536;89537;89538;89539;89540;89541;89542;89543;89544;89545;89546;89547;89548;89549;89550;89551;89552;89553;89554;89555;89556;89557;89558;89559;90446;90447;90448;90449;90450;90451;90452;90453;90454;90455;90456;90457;90458;90459;90460;96291;96292;96293;96294;96295;96296;96297;96298;96299;96300;96301;96302;96303;96304;96305;96306;96307;96308;96309;96310;96311;96312;96313;96314;96315;96316;96317;96318;96319;96320;96321;96322;96323;96324;96325;96326;96327;96328;96329;96330;96331;96332;96333;96334;96335;96336;96337;96338;96339;96340;96341;96342;96343;96344;96345;96346;96347;96348;96349;96350;96351;96352;96353;96354;96355;96356;96357;96358;96359;96360;96361;96362;96363;96364;96365;96366;96367;96368;96369;96370;96371;96372;96373;96374;96375;102363;102364;102365;102366;102367;102368;102369;102370;102371;102372;102373;102374;102375;102376	2257;2259;2261;6418;10817;11632;13321;13717;13787;18615;20524;25902;25933;27616;37280;45359;45461;46787;49265;49898;50334;51598;51610;52954;55898;57745;57766;61254;61659;68174;74875;75154;77074;77075;85350;87030;87031;87409;87451;87491;88655;89539;89559;90449;90454;96313;102374	58;60;99;100;101;102	206;226;241;307;320;360
KRT18	F8VZY9;P05783;CON__H-INV:HIT000015463	F8VZY9;P05783	10;10;1	8;8;1	7;7;1	Keratin, type I cytoskeletal 18	tr|F8VZY9|F8VZY9_HUMAN Isoform of P05783, Keratin, type I cytoskeletal 18 OS=Homo sapiens GN=KRT18 PE=1 SV=1;sp|P05783|K1C18_HUMAN Keratin, type I cytoskeletal 18 OS=Homo sapiens GN=KRT18 PE=1 SV=2	3	10	8	7	6	2	5	4	4	2	1	4	2	4	2	4	8	7	3	4	2	5	3	2	10	0	0	6	1	4	0	3	3	2	1	0	2	1	3	1	2	6	5	1	2	0	3	1	1	8	0	0	5	1	4	0	3	3	2	1	0	2	1	3	1	2	5	5	1	2	0	3	1	1	7	0	0	5	1	34	29.9	26.9	43.774	391	391;430;295	0	192.52	By MS/MS	By matching	By matching	By matching	By matching	By matching	By matching	By matching	By MS/MS	By MS/MS	By MS/MS	By MS/MS	By MS/MS	By MS/MS	By matching	By matching	By matching	By MS/MS	By matching	By matching	By MS/MS			By MS/MS	By matching	15.1	4.1	15.1	14.8	11.8	4.9	1.8	12	6.4	12.8	5.4	11.8	30.7	25.1	7.4	10.7	4.1	15.1	7.4	6.4	34	0	0	25.3	3.3	279980000	34291000	0	19970000	2737400	8631900	1812200	0	1347000	1034400	2209700	22190000	6858300	32986000	17417000	8142700	1309000	0	8721700	1357200	1253700	92340000	0	0	14981000	393020	24590000	0	7690100	1691700	6247100	2676300	0	3823400	4032700	11644000	120620000	11561000	19012000	25259000	7674900	1378100	0	9393100	4274800	4434100	123820000	0	0	19753000	4930500	1	0	0	0	0	0	0	0	1	1	1	1	1	2	0	0	0	1	0	0	9	0	0	2	0	20				619	1070;4287;6097;6359;9207;9230;10253;10254;11705;13185	True;True;False;False;True;True;True;True;True;True	1136;4518;6404;6680;9729;9753;10829;10830;12352;13897;13898	17294;17295;17296;17297;17298;17299;17300;17301;17302;17303;17304;17305;17306;64399;64400;64401;64402;64403;64404;93435;93436;93437;93438;93439;93440;93441;93442;93443;93444;93445;93446;93447;93448;93449;97662;97663;97664;97665;97666;97667;97668;97669;97670;97671;97672;97673;97674;97675;97676;97677;97678;97679;97680;97681;97682;97683;97684;97685;97686;97687;97688;97689;97690;97691;97692;97693;97694;97695;97696;97697;97698;97699;97700;97701;141818;141819;141820;141821;141822;141823;141824;141825;141826;141827;141828;141829;141830;141831;142135;142136;157348;157349;157350;157351;157352;157353;157354;157355;157356;157357;157358;157359;157360;157361;157362;157363;179537;179538;179539;202617;202618;202619	9798;9799;33930;33931;48683;48684;48685;48686;48687;48688;48689;48690;48691;48692;48693;48694;50334;50335;50336;50337;50338;50339;50340;50341;72282;72283;72284;72285;72286;72287;72288;72289;72290;72291;72428;79926;79927;79928;79929;79930;91223;102157;102158	9799;33930;48693;50334;72288;72428;79927;79930;91223;102157	126	335
KRT19	CON__P08727;P08727;K7EMS3;C9JM50	CON__P08727;P08727	31;30;15;15	20;19;10;5	17;16;9;4	Keratin, type I cytoskeletal 19	;sp|P08727|K1C19_HUMAN Keratin, type I cytoskeletal 19 OS=Homo sapiens GN=KRT19 PE=1 SV=4	4	31	20	17	12	15	25	13	26	13	13	14	12	10	14	23	30	11	25	26	22	22	18	11	22	9	8	10	5	2	5	16	2	15	2	2	5	2	1	7	14	20	2	15	15	13	13	9	2	12	2	1	1	0	1	4	13	2	13	1	1	4	2	1	5	11	17	1	14	14	10	11	7	2	11	1	1	1	0	77.8	63.2	54.2	44.091	400	400;400;181;196	0	194.99	By MS/MS	By matching	By MS/MS	By MS/MS	By MS/MS	By MS/MS	By MS/MS	By MS/MS	By matching	By matching	By MS/MS	By MS/MS	By MS/MS	By matching	By MS/MS	By MS/MS	By MS/MS	By MS/MS	By MS/MS	By matching	By MS/MS	By matching	By MS/MS	By matching	By matching	18.2	25.8	68.2	21.8	64	23	23	29.2	21.5	16.5	32	58.8	77.8	18.8	62.2	65.5	51.2	52.8	44.2	18.8	56	18.5	17.2	16.2	9.5	4499100000	6661700	12586000	744640000	19232000	121910000	28860000	121240000	8467400	60462000	1701300	82203000	121010000	2211600000	3950000	401980000	111220000	157670000	135790000	37902000	10727000	78098000	560820	10431000	10215000	0	7980000	18392000	1068300000	38141000	87191000	25978000	44591000	23035000	29518000	3517500	166580000	140010000	2299700000	10133000	196070000	76552000	389800000	216660000	36513000	7431000	70075000	2161000	66719000	18881000	0	1	0	14	1	8	1	2	2	0	0	4	6	25	0	13	6	8	8	3	0	4	0	1	0	0	107			+	389	101;745;1573;2397;3237;3474;3517;3549;3922;4671;5676;6097;6172;6359;6488;6490;6692;7835;8457;8458;8657;9460;9681;10276;10546;10547;10552;10940;11231;11327;12382	True;True;True;True;True;False;True;True;True;True;True;True;True;False;False;False;False;True;False;False;True;True;False;True;True;True;True;False;False;True;False	104;789;1664;2542;3417;3668;3714;3747;4138;4922;5962;6404;6483;6680;6812;6814;7023;8210;8931;8932;8933;8934;9149;9987;10218;10852;11130;11131;11136;11539;11848;11949;11950;13057	1461;1462;1463;1464;1465;11469;11470;11471;11472;11473;11474;11475;11476;11477;11478;24500;24501;24502;24503;24504;24505;24506;24507;24508;24509;37425;37426;37427;37428;37429;37430;37431;37432;37433;37434;37435;37436;37437;48540;48541;48542;48543;48544;48545;52051;52052;52053;52054;52055;52056;52057;52058;52059;52060;52061;52062;52063;52064;52065;52066;52067;52068;52718;52719;52720;52721;52722;52723;52724;52725;52726;52727;52728;53220;53221;53222;53223;53224;53225;53226;53227;53228;53229;53230;53231;53232;53233;58959;58960;58961;58962;58963;58964;58965;58966;58967;58968;58969;70673;70674;86425;86426;86427;86428;86429;86430;86431;86432;86433;86434;86435;86436;86437;86438;86439;86440;86441;86442;86443;93435;93436;93437;93438;93439;93440;93441;93442;93443;93444;93445;93446;93447;93448;93449;94612;97662;97663;97664;97665;97666;97667;97668;97669;97670;97671;97672;97673;97674;97675;97676;97677;97678;97679;97680;97681;97682;97683;97684;97685;97686;97687;97688;97689;97690;97691;97692;97693;97694;97695;97696;97697;97698;97699;97700;97701;100024;100025;100026;100027;100028;100029;100030;100031;100032;100033;100034;100035;100036;100037;100038;100063;100064;100065;100066;100067;100068;100069;100070;100071;100072;100073;100074;100075;100076;100077;100078;100079;100080;100081;100082;100083;100084;100085;100086;100087;100088;100089;100090;100091;100092;100093;102897;102898;102899;102900;102901;102902;102903;102904;102905;102906;102907;102908;102909;102910;102911;102912;102913;102914;102915;102916;102917;102918;102919;102920;102921;102922;102923;102924;102925;102926;102927;102928;102929;102930;102931;102932;102933;102934;102935;102936;102937;102938;102939;102940;102941;102942;102943;121197;121198;121199;121200;121201;121202;121203;121204;121205;121206;121207;121208;121209;121210;121211;121212;121213;121214;121215;121216;121217;121218;121219;121220;121221;121222;121223;121224;121225;130851;130852;130853;130854;130855;130856;130857;130858;130859;130860;130861;130862;130863;130864;130865;130866;130867;130868;130869;130870;130871;130872;130873;130874;130875;130876;130877;130878;130879;130880;130881;130882;130883;130884;130885;130886;130887;130888;130889;130890;130891;130892;130893;130894;130895;130896;130897;130898;130899;130900;130901;130902;130903;130904;130905;130906;130907;130908;130909;130910;130911;130912;130913;130914;130915;130916;130917;130918;130919;130920;130921;130922;130923;130924;130925;130926;133779;133780;133781;133782;133783;133784;133785;133786;145323;145324;145325;145326;145327;145328;145329;145330;145331;145332;148402;148403;148404;148405;148406;148407;148408;148409;148410;148411;148412;148413;148414;148415;148416;148417;148418;148419;148420;148421;148422;148423;148424;148425;148426;148427;148428;148429;148430;148431;148432;148433;148434;148435;148436;148437;148438;148439;148440;148441;148442;148443;148444;148445;148446;148447;148448;148449;157726;157727;157728;157729;157730;161513;161514;161515;161516;161517;161518;161519;161520;161521;161522;161523;161524;161525;161526;161527;161528;161605;161606;161607;161608;161609;161610;161611;167450;167451;167452;167453;167454;167455;167456;167457;172234;172235;172236;172237;172238;172239;172240;172241;172242;172243;172244;172245;172246;172247;172248;172249;172250;172251;172252;172253;172254;172255;172256;172257;172258;172259;172260;172261;172262;172263;172264;172265;172266;172267;172268;172269;172270;172271;172272;173679;173680;173681;173682;173683;173684;173685;173686;173687;173688;190222;190223;190224;190225;190226;190227;190228;190229;190230;190231;190232;190233;190234;190235;190236;190237;190238;190239;190240;190241;190242;190243;190244;190245;190246;190247;190248;190249;190250;190251;190252;190253;190254;190255;190256;190257;190258;190259;190260;190261;190262;190263;190264;190265;190266;190267;190268;190269;190270;190271;190272;190273;190274;190275;190276;190277;190278;190279;190280;190281;190282;190283;190284;190285;190286;190287;190288;190289;190290;190291;190292;190293;190294;190295	792;793;794;795;796;797;798;6040;6041;6042;6043;6044;13677;13678;13679;13680;13681;13682;13683;13684;20506;20507;20508;20509;20510;25862;27612;27613;27614;27615;27616;27617;27618;27976;27977;27978;27979;27980;27981;27982;27983;27984;27985;27986;28198;28199;28200;28201;28202;28203;28204;28205;28206;28207;28208;28209;28210;31160;31161;31162;31163;31164;31165;31166;37313;45086;45087;45088;48683;48684;48685;48686;48687;48688;48689;48690;48691;48692;48693;48694;49257;50334;50335;50336;50337;50338;50339;50340;50341;51598;51604;51605;51606;51607;51608;51609;51610;51611;51612;51613;51614;51615;51616;51617;51618;51619;51620;51621;52906;52907;52908;52909;52910;52911;52912;52913;52914;52915;52916;52917;52918;52919;52920;52921;52922;52923;52924;52925;52926;52927;52928;52929;52930;52931;52932;52933;52934;52935;52936;52937;52938;52939;52940;52941;52942;52943;52944;52945;52946;52947;52948;52949;52950;52951;52952;52953;52954;52955;52956;62066;62067;62068;62069;62070;62071;62072;62073;62074;66749;66750;66751;66752;66753;66754;66755;66756;66757;66758;66759;66760;66761;66762;66763;66764;66765;66766;66767;66768;66769;66770;66771;66772;66773;66774;66775;66776;66777;66778;68139;73985;73986;73987;73988;73989;73990;73991;73992;73993;75154;75155;75156;75157;75158;75159;75160;75161;75162;75163;75164;75165;75166;75167;75168;75169;75170;75171;75172;75173;75174;80089;80090;80091;80092;81912;81913;81914;81915;81916;81917;81918;81919;81920;81946;81947;85055;87484;87485;87486;87487;87488;87489;87490;87491;88140;88141;88142;88143;88144;88145;96291;96292;96293;96294;96295;96296;96297;96298;96299;96300;96301;96302;96303;96304;96305;96306;96307;96308;96309;96310;96311;96312;96313;96314;96315;96316;96317;96318;96319;96320;96321;96322;96323;96324;96325;96326;96327;96328;96329;96330;96331;96332;96333;96334;96335;96336;96337;96338;96339;96340;96341;96342;96343;96344;96345;96346;96347;96348;96349;96350;96351;96352;96353;96354;96355;96356;96357;96358;96359;96360;96361;96362;96363;96364;96365;96366;96367;96368;96369;96370;96371;96372;96373;96374;96375	795;6040;13679;20507;25862;27616;27977;28208;31163;37313;45087;48693;49257;50334;51598;51610;52954;62070;66761;66776;68139;73986;75154;80092;81917;81920;81946;85055;87491;88141;96313	61;78;79	177;291;316
KRT2	P35908	P35908	45	32	1	Keratin, type II cytoskeletal 2 epidermal	sp|P35908|K22E_HUMAN Keratin, type II cytoskeletal 2 epidermal OS=Homo sapiens GN=KRT2 PE=1 SV=2	1	45	32	1	34	36	28	36	30	23	36	34	37	33	29	30	28	36	31	32	34	33	32	34	34	29	30	38	28	23	24	18	23	18	11	24	22	25	22	21	19	18	23	21	20	23	22	21	22	23	18	21	26	20	1	1	1	1	1	0	1	1	1	1	1	1	1	1	1	1	1	1	1	1	1	1	1	1	1	74	63.5	4.7	65.432	639	639	0	323.31	By MS/MS	By MS/MS	By MS/MS	By MS/MS	By MS/MS	By MS/MS	By MS/MS	By MS/MS	By MS/MS	By MS/MS	By MS/MS	By MS/MS	By MS/MS	By MS/MS	By MS/MS	By MS/MS	By MS/MS	By MS/MS	By MS/MS	By MS/MS	By MS/MS	By MS/MS	By MS/MS	By MS/MS	By MS/MS	65.6	64.2	52	62.1	51.2	39	66.4	59.6	66.8	60.9	56.7	54	51	59.2	57.4	54	62	58.5	55.4	59	59.6	49.8	56.3	60.4	51.5	6984200000	522740000	246810000	220370000	196680000	138600000	53810000	248310000	171400000	414440000	123560000	469820000	260250000	215940000	452010000	575010000	129580000	377500000	233610000	168930000	442820000	362480000	87727000	279740000	436950000	155120000	755230000	548290000	293770000	395000000	225220000	96240000	561100000	556790000	691290000	767800000	1173500000	458510000	256200000	1111100000	419250000	225300000	1124800000	547250000	265070000	531410000	501220000	415820000	1968400000	612210000	818800000	15	8	8	11	4	2	11	12	15	10	13	11	6	24	9	6	18	10	8	7	14	9	18	14	14	277				1469	64;65;1110;2296;2396;3389;3390;3535;3643;4243;4269;4305;4310;4312;4732;4974;4975;4980;5386;6270;6431;6432;7150;7396;7585;8724;8725;8740;8741;9058;9148;10177;10178;10700;10839;10840;11317;11318;11559;11560;11954;12544;13074;13261;13441	True;True;False;True;True;False;False;True;False;True;True;True;True;True;True;True;True;True;False;False;False;False;False;True;True;True;True;False;False;True;True;True;True;True;True;True;False;False;True;True;True;True;True;True;True	67;68;1177;2434;2435;2541;3576;3577;3733;3844;4472;4500;4536;4541;4543;4984;5236;5237;5242;5659;6585;6753;6754;7499;7757;7949;9219;9220;9235;9236;9573;9668;10751;10752;11287;11432;11433;11939;11940;12195;12196;12197;12610;13226;13781;13980;14164	915;916;917;918;919;920;921;17862;17863;17864;17865;17866;17867;17868;17869;17870;17871;17872;17873;17874;17875;17876;17877;17878;17879;17880;17881;17882;17883;17884;17885;17886;17887;17888;17889;17890;17891;17892;17893;17894;17895;17896;17897;17898;17899;17900;17901;17902;17903;17904;17905;17906;17907;35631;35632;35633;35634;35635;35636;35637;35638;35639;35640;35641;35642;35643;35644;35645;35646;35647;35648;35649;35650;35651;35652;37402;37403;37404;37405;37406;37407;37408;37409;37410;37411;37412;37413;37414;37415;37416;37417;37418;37419;37420;37421;37422;37423;37424;50571;50572;50573;50574;50575;50576;50577;50578;50579;50580;50581;50582;50583;50584;50585;50586;50587;50588;50589;50590;50591;50592;50593;50594;50595;50596;50597;50598;50599;50600;50601;50602;50603;50604;50605;50606;50607;50608;50609;50610;50611;50612;50613;50614;50615;50616;50617;50618;50619;50620;50621;50622;50623;50624;50625;50626;50627;50628;50629;50630;50631;50632;50633;50634;50635;50636;50637;50638;50639;52995;52996;52997;52998;52999;53000;53001;53002;53003;53004;53005;53006;53007;53008;53009;53010;53011;53012;53013;53014;53015;53016;53017;53018;53019;53020;53021;53022;53023;53024;53025;53026;53027;53028;53029;53030;53031;53032;53033;54985;54986;54987;54988;54989;54990;54991;54992;54993;54994;54995;54996;54997;54998;54999;55000;55001;55002;55003;55004;55005;55006;55007;55008;55009;55010;55011;55012;55013;55014;63671;63672;63673;63674;63675;63676;63677;63678;63679;63680;63681;63682;63683;63684;63685;63686;63687;63688;63689;63690;63691;63692;63693;63694;63695;63696;63697;63698;64054;64055;64056;64057;64058;64059;64060;64061;64062;64063;64064;64065;64066;64067;64068;64069;64070;64071;64072;64073;64074;64075;64076;64077;64078;64079;64080;64081;64082;64083;64084;64085;64086;64087;64088;64089;64090;64091;64092;64093;64094;64095;64096;64097;64592;64593;64594;64595;64596;64597;64598;64599;64600;64601;64602;64603;64604;64605;64606;64607;64608;64609;64610;64611;64612;64613;64614;64716;64717;64718;64719;64720;64721;64722;64723;64724;64752;64753;64754;64755;64756;64757;64758;71513;71514;71515;71516;71517;71518;71519;71520;71521;71522;71523;71524;71525;71526;71527;71528;71529;71530;71531;71532;71533;71534;71535;71536;71537;75213;75214;75215;75216;75217;75293;75294;75295;75296;75297;75298;75299;75300;75301;75302;75303;75304;75305;75306;75307;75308;75309;75310;75311;75312;75313;75314;75315;75316;75317;75318;75319;75320;75321;75322;81623;81624;81625;81626;81627;81628;81629;81630;81631;81632;81633;81634;81635;81636;81637;81638;81639;81640;81641;81642;81643;81644;81645;81646;81647;81648;81649;81650;81651;81652;81653;81654;81655;81656;81657;81658;81659;81660;81661;81662;81663;81664;81665;81666;96195;96196;96197;96198;96199;96200;96201;96202;96203;96204;96205;96206;96207;98878;98879;98880;98881;98882;98883;98884;98885;98886;98887;98888;98889;98890;98891;98892;98893;98894;98895;98896;98897;98898;98899;98900;98901;98902;98903;98904;98905;98906;98907;98908;98909;98910;98911;98912;98913;98914;98915;98916;98917;98918;98919;98920;98921;98922;98923;98924;98925;98926;98927;98928;98929;98930;98931;98932;98933;98934;98935;98936;98937;98938;98939;98940;98941;98942;98943;98944;98945;98946;98947;98948;98949;98950;98951;98952;98953;98954;98955;98956;98957;98958;98959;98960;98961;98962;98963;98964;98965;98966;98967;98968;98969;98970;98971;98972;98973;98974;98975;98976;98977;98978;98979;98980;98981;98982;98983;98984;98985;98986;98987;98988;98989;98990;98991;98992;98993;98994;98995;98996;98997;98998;98999;99000;99001;99002;99003;99004;99005;99006;99007;99008;99009;99010;99011;99012;99013;99014;99015;99016;99017;99018;99019;99020;99021;99022;99023;99024;99025;99026;99027;99028;99029;99030;99031;99032;99033;99034;99035;99036;99037;99038;99039;99040;99041;111376;111377;111378;111379;111380;111381;111382;111383;111384;111385;111386;111387;111388;111389;111390;111391;111392;111393;111394;111395;111396;111397;111398;111399;111400;111401;111402;111403;111404;111405;111406;111407;111408;111409;111410;111411;115143;115144;115145;115146;115147;115148;115149;115150;115151;115152;115153;115154;115155;115156;115157;115158;115159;115160;115161;115162;115163;115164;115165;115166;115167;115168;115169;115170;115171;115172;115173;117635;117636;117637;117638;117639;117640;117641;117642;117643;134898;134899;134900;134901;134902;134903;134904;134905;134906;134907;134908;134909;134910;134911;134912;134913;134914;134915;134916;134917;134918;134919;134920;134921;134922;134923;134924;134925;134926;134927;134928;134929;134930;134931;134932;134933;134934;134935;134936;134937;134938;134939;134940;134941;134942;134943;134944;134945;134946;134947;134948;134949;134950;134951;134952;134953;134954;135213;135214;135215;135216;135217;135218;135219;135220;135221;135222;135223;135224;135225;135226;135227;135228;135229;135230;135231;135232;135233;135234;135235;135236;135237;135238;135239;135240;135241;135242;135243;135244;135245;135246;135247;135248;135249;135250;135251;135252;135253;135254;135255;135256;135257;135258;135259;135260;135261;135262;135263;135264;135265;135266;135267;135268;135269;135270;135271;135272;135273;135274;135275;135276;135277;135278;135279;135280;135281;135282;135283;135284;135285;135286;135287;135288;135289;135290;135291;135292;135293;135294;135295;135296;135297;135298;135299;135300;135301;135302;135303;135304;135305;135306;135307;135308;135309;135310;135311;135312;135313;135314;135315;135316;135317;135318;135319;135320;135321;135322;135323;135324;135325;135326;135327;135328;135329;135330;135331;135332;135333;135334;135335;135336;135337;135338;135339;135340;135341;135342;135343;135344;135345;135346;135347;135348;135349;135350;135351;135352;135353;135354;135355;135356;135357;135358;135359;135360;135361;135362;135363;135364;135365;135366;135367;135368;135369;135370;135371;135372;135373;135374;135375;135376;135377;135378;135379;135380;135381;135382;135383;135384;135385;135386;135387;135388;135389;135390;135391;135392;135393;135394;135395;135396;135397;135398;135399;135400;135401;135402;135403;135404;135405;135406;135407;135408;135409;135410;135411;135412;135413;135414;135415;135416;135417;135418;135419;135420;135421;135422;135423;135424;135425;135426;135427;135428;135429;135430;135431;135432;135433;135434;135435;135436;135437;135438;135439;135440;135441;135442;135443;135444;135445;135446;135447;135448;135449;135450;135451;135452;135453;135454;135455;135456;135457;135458;135459;135460;139966;139967;139968;139969;139970;139971;139972;139973;139974;139975;139976;139977;139978;139979;139980;139981;141114;141115;141116;141117;141118;141119;141120;141121;141122;141123;141124;141125;156278;156279;156280;156281;156282;156283;156284;156285;156286;156287;156288;156289;156290;156291;156292;156293;156294;156295;156296;156297;156298;156299;156300;156301;156302;156303;156304;156305;156306;156307;156308;156309;156310;156311;156312;156313;156314;156315;156316;156317;156318;156319;156320;156321;156322;156323;156324;156325;156326;156327;156328;163708;163709;163710;163711;165584;165585;165586;165587;165588;165589;165590;165591;165592;165593;165594;165595;165596;165597;165598;165599;165600;165601;165602;165603;165604;165605;165606;165607;165608;165609;165610;165611;165612;165613;165614;165615;165616;165617;165618;165619;165620;165621;165622;165623;165624;165625;165626;165627;165628;165629;165630;165631;165632;165633;165634;165635;165636;165637;165638;165639;165640;165641;165642;165643;165644;165645;165646;165647;165648;165649;173533;173534;173535;173536;173537;173538;173539;173540;173541;173542;173543;173544;173545;173546;173547;173548;173549;173550;173551;173552;173553;173554;173555;173556;173557;173558;173559;173560;173561;173562;173563;173564;173565;177157;177158;177159;177160;177161;177162;177163;177164;177165;177166;177167;177168;177169;177170;177171;177172;177173;177174;177175;177176;177177;177178;177179;177180;177181;177182;177183;177184;177185;177186;177187;177188;177189;177190;177191;177192;177193;177194;177195;177196;177197;177198;177199;177200;177201;177202;177203;177204;177205;177206;177207;177208;177209;177210;177211;177212;177213;177214;177215;177216;177217;177218;177219;183407;183408;183409;183410;183411;183412;183413;183414;183415;183416;183417;183418;183419;183420;183421;183422;183423;183424;183425;183426;183427;183428;183429;183430;183431;192937;192938;192939;192940;192941;192942;192943;192944;192945;192946;192947;200982;200983;203937;203938;203939;203940;203941;203942;203943;203944;203945;203946;203947;203948;203949;203950;203951;203952;203953;203954;203955;203956;203957;203958;203959;203960;206653;206654;206655;206656;206657;206658;206659;206660;206661;206662;206663;206664;206665;206666;206667;206668;206669;206670;206671;206672;206673	472;473;474;475;476;477;10043;10044;10045;10046;10047;10048;10049;10050;10051;10052;10053;10054;10055;10056;10057;10058;10059;10060;10061;10062;10063;10064;10065;10066;10067;10068;19506;19507;19508;19509;19510;19511;19512;19513;20493;20494;20495;20496;20497;20498;20499;20500;20501;20502;20503;20504;20505;26840;26841;26842;26843;26844;26845;26846;26847;26848;26849;26850;26851;26852;26853;26854;26855;26856;26857;26858;26859;26860;26861;26862;26863;26864;26865;26866;26867;26868;26869;26870;26871;26872;26873;26874;26875;26876;26877;28098;28099;28100;28101;28102;28103;28104;28105;28106;29075;29076;29077;29078;29079;29080;29081;29082;29083;29084;29085;29086;29087;29088;29089;29090;29091;29092;29093;29094;29095;29096;29097;29098;29099;29100;29101;29102;29103;29104;29105;29106;29107;29108;29109;29110;29111;29112;29113;29114;29115;29116;29117;29118;29119;29120;29121;29122;29123;29124;29125;29126;29127;29128;29129;29130;29131;33588;33589;33590;33591;33592;33593;33594;33595;33596;33597;33598;33599;33600;33601;33602;33603;33604;33754;33755;33756;33757;33758;33759;33760;33761;33762;33763;33764;33765;33766;33767;33768;33769;33770;33771;33772;33773;33774;33775;33776;33777;33778;33779;33780;33781;33782;33783;33784;33785;34018;34019;34020;34021;34022;34023;34116;34145;34146;34147;34148;34149;34150;37739;37740;37741;37742;37743;37744;37745;37746;37747;37748;37749;37750;37751;37752;37753;37754;37755;37756;37757;37758;37759;37760;37761;37762;39799;39800;39823;39824;39825;39826;39827;39828;39829;39830;39831;42664;42665;42666;42667;42668;42669;42670;42671;42672;42673;42674;42675;42676;42677;42678;42679;42680;42681;42682;42683;42684;42685;42686;42687;42688;42689;42690;49821;49822;49823;49824;50852;50853;50854;50855;50856;50857;50858;50859;50860;50861;50862;50863;50864;50865;50866;50867;50868;50869;50870;50871;50872;50873;50874;50875;50876;50877;50878;50879;50880;50881;50882;50883;50884;50885;50886;50887;50888;50889;50890;50891;50892;50893;50894;50895;50896;50897;50898;50899;50900;50901;50902;50903;50904;50905;50906;50907;50908;50909;50910;50911;50912;50913;50914;50915;50916;50917;50918;50919;50920;50921;50922;50923;50924;50925;50926;50927;50928;50929;50930;50931;50932;50933;50934;50935;50936;50937;50938;50939;50940;50941;50942;50943;50944;50945;50946;50947;50948;50949;50950;50951;50952;50953;50954;50955;50956;50957;50958;50959;50960;50961;50962;50963;50964;50965;50966;50967;50968;50969;50970;50971;50972;50973;50974;50975;50976;50977;50978;50979;50980;50981;50982;50983;50984;50985;50986;50987;50988;50989;50990;50991;50992;50993;50994;50995;50996;50997;50998;50999;51000;51001;57767;57768;57769;57770;57771;57772;57773;57774;57775;57776;57777;57778;57779;57780;57781;57782;59407;59408;59409;59410;59411;59412;59413;59414;59415;59416;59417;59418;59419;59420;59421;59422;59423;59424;59425;59426;59427;59428;59429;60586;68600;68601;68602;68603;68604;68605;68606;68607;68608;68609;68610;68611;68612;68613;68614;68615;68616;68714;68715;68716;68717;68718;68719;68720;68721;68722;68723;68724;68725;68726;68727;68728;68729;68730;68731;68732;68733;68734;68735;68736;68737;68738;68739;68740;68741;68742;68743;68744;68745;68746;68747;68748;68749;68750;68751;68752;68753;68754;68755;68756;68757;68758;68759;68760;68761;68762;68763;68764;68765;68766;68767;68768;68769;68770;68771;68772;68773;68774;68775;68776;68777;68778;68779;68780;68781;68782;68783;68784;68785;68786;68787;68788;68789;68790;68791;68792;68793;68794;68795;68796;68797;68798;68799;68800;68801;68802;68803;68804;68805;68806;68807;68808;68809;68810;68811;68812;68813;68814;68815;68816;68817;68818;68819;68820;68821;68822;68823;68824;68825;68826;68827;68828;68829;68830;68831;68832;68833;68834;68835;68836;68837;68838;68839;68840;68841;68842;68843;68844;68845;68846;68847;68848;68849;68850;68851;68852;68853;68854;68855;68856;68857;68858;68859;68860;68861;68862;68863;68864;68865;68866;68867;68868;68869;68870;68871;68872;68873;68874;68875;68876;68877;68878;68879;68880;68881;68882;68883;68884;68885;68886;68887;68888;68889;68890;68891;68892;68893;68894;68895;68896;68897;68898;68899;68900;68901;68902;68903;68904;68905;68906;68907;68908;68909;68910;68911;68912;68913;68914;68915;68916;68917;68918;68919;68920;68921;68922;68923;68924;68925;68926;68927;68928;68929;68930;68931;68932;68933;68934;68935;68936;68937;68938;68939;68940;68941;68942;68943;68944;68945;68946;68947;68948;68949;68950;68951;68952;68953;68954;68955;68956;68957;68958;68959;68960;68961;68962;68963;68964;68965;68966;68967;68968;68969;68970;68971;68972;68973;68974;68975;68976;68977;68978;68979;68980;68981;68982;68983;68984;68985;68986;68987;71339;71340;71341;71342;71343;71344;71345;71346;71347;71348;71349;71350;71351;71352;71353;71872;71873;79422;79423;79424;79425;79426;79427;79428;79429;79430;83022;84051;84052;84053;84054;84055;84056;84057;84058;84059;84060;84061;84062;84063;84064;84065;84066;84067;84068;84069;84070;84071;84072;84073;84074;84075;88098;88099;88100;89776;89777;89778;89779;89780;89781;89782;89783;89784;89785;89786;89787;89788;89789;89790;89791;89792;89793;89794;89795;89796;93174;93175;93176;93177;93178;93179;93180;93181;93182;93183;93184;93185;93186;93187;93188;93189;93190;93191;93192;93193;97476;97477;97478;97479;97480;97481;97482;101334;102884;102885;102886;102887;102888;102889;102890;102891;102892;102893;102894;102895;102896;102897;102898;102899;102900;102901;102902;102903;102904;102905;104081;104082;104083;104084;104085;104086;104087;104088;104089;104090;104091;104092;104093;104094;104095;104096;104097	472;475;10051;19508;20493;26865;26874;28099;29085;33591;33755;34021;34116;34149;37741;39799;39800;39825;42668;49824;50880;51001;57779;59420;60586;68605;68614;68724;68972;71341;71872;79425;79430;83022;84068;84072;88098;88099;89782;89795;93192;97479;101334;102887;104094	98	294
KRT23	CON__Q9C075;Q9C075;Q9C075-2;J3QR55;CON__Q99PS0;G3V1C2;CON__Q6IFU5;Q6A162	CON__Q9C075;Q9C075;Q9C075-2;J3QR55	6;6;4;3;2;1;1;1	4;4;4;1;1;0;0;0	4;4;4;1;1;0;0;0	Keratin, type I cytoskeletal 23	;sp|Q9C075|K1C23_HUMAN Keratin, type I cytoskeletal 23 OS=Homo sapiens GN=KRT23 PE=1 SV=2;sp|Q9C075-2|K1C23_HUMAN Isoform of Q9C075, Isoform 2 of Keratin, type I cytoskeletal 23 OS=Homo sapiens GN=KRT23;tr|J3QR55|J3QR55_HUMAN Isoform of Q9C075, Keratin, ty	8	6	4	4	2	3	2	2	6	1	2	2	2	2	0	2	1	2	2	2	2	1	2	2	1	1	0	1	0	0	1	0	0	4	0	0	0	0	0	0	0	0	0	0	0	1	0	0	0	0	0	0	0	0	0	1	0	0	4	0	0	0	0	0	0	0	0	0	0	0	1	0	0	0	0	0	0	0	0	18.7	14.5	14.5	48.131	422	422;422;285;149;422;236;431;431	0	38.036	By matching	By matching	By matching	By matching	By MS/MS	By matching	By matching	By matching	By matching	By matching		By matching	By matching	By matching	By matching	By matching	By matching	By matching	By matching	By matching	By matching	By matching		By matching		4.3	7.3	4.3	4.3	18.7	2.1	4.3	4.3	4.3	4.3	0	4.3	2.1	4.3	4.3	4.3	6.6	2.1	4.3	4.3	2.1	2.1	0	2.1	0	7795700	0	900320	0	0	6603200	0	0	0	0	0	0	0	0	0	0	0	292160	0	0	0	0	0	0	0	0	0	3288500	0	0	5168800	0	0	0	0	0	0	0	0	0	0	0	2819200	0	0	0	0	0	0	0	0	0	0	0	0	2	0	0	0	0	0	0	0	0	0	0	0	0	0	0	0	0	0	0	0	0	2			+	422	1284;1959;3107;6491;7564;9737	False;True;True;False;True;True	1357;2071;3279;6815;7928;10276	20665;20666;20667;20668;20669;20670;20671;20672;20673;20674;20675;20676;20677;20678;20679;20680;20681;20682;30391;46751;100094;100095;100096;100097;100098;100099;100100;100101;100102;100103;100104;100105;100106;100107;100108;100109;100110;100111;100112;100113;117408;117409;149306;149307	11631;11632;11633;11634;11635;16766;25023;51622;51623;51624;60491;75628	11632;16766;25023;51623;60491;75628
KRT27	CON__Q7Z3Y8;Q7Z3Y8	CON__Q7Z3Y8;Q7Z3Y8	3;3	1;1	1;1	Keratin, type I cytoskeletal 27	;sp|Q7Z3Y8|K1C27_HUMAN Keratin, type I cytoskeletal 27 OS=Homo sapiens GN=KRT27 PE=1 SV=2	2	3	1	1	2	2	2	2	2	2	2	2	2	3	2	2	2	2	2	2	2	2	2	2	2	2	2	2	2	0	0	0	0	0	0	0	0	0	1	0	0	0	0	0	0	0	0	0	0	0	0	0	0	0	0	0	0	0	0	0	0	0	0	1	0	0	0	0	0	0	0	0	0	0	0	0	0	0	0	6.5	2.6	2.6	49.823	459	459;459	1	-2	By matching	By matching	By matching	By matching	By matching	By matching	By matching	By matching	By matching	By MS/MS	By matching	By matching	By matching	By matching	By matching	By matching	By matching	By matching	By matching	By matching	By matching	By matching	By matching	By matching	By matching	3.9	3.9	3.9	3.9	3.9	3.9	3.9	3.9	3.9	6.5	3.9	3.9	3.9	3.9	3.9	3.9	3.9	3.9	3.9	3.9	3.9	3.9	3.9	3.9	3.9	0	0	0	0	0	0	0	0	0	0	0	0	0	0	0	0	0	0	0	0	0	0	0	0	0	0	0	0	0	0	0	0	0	0	0	0	0	0	0	0	0	0	0	0	0	0	0	0	0	0	0	0	0	0	0	0	0	0	0	0	1	0	0	0	0	0	0	0	0	0	0	0	0	0	0	0	1	+		+	417	749;1572;12861	True;False;False	794;1663;13556;13557	11539;24452;24453;24454;24455;24456;24457;24458;24459;24460;24461;24462;24463;24464;24465;24466;24467;24468;24469;24470;24471;24472;24473;24474;24475;24476;24477;24478;24479;24480;24481;24482;24483;24484;24485;24486;24487;24488;24489;24490;24491;24492;24493;24494;24495;24496;24497;24498;24499;197655;197656;197657;197658;197659;197660;197661;197662;197663;197664;197665;197666;197667;197668;197669;197670;197671;197672;197673;197674;197675;197676;197677;197678;197679;197680;197681;197682;197683;197684;197685;197686;197687;197688;197689;197690;197691;197692;197693;197694;197695;197696;197697;197698;197699;197700;197701;197702;197703;197704;197705;197706;197707;197708;197709;197710	6063;13611;13612;13613;13614;13615;13616;13617;13618;13619;13620;13621;13622;13623;13624;13625;13626;13627;13628;13629;13630;13631;13632;13633;13634;13635;13636;13637;13638;13639;13640;13641;13642;13643;13644;13645;13646;13647;13648;13649;13650;13651;13652;13653;13654;13655;13656;13657;13658;13659;13660;13661;13662;13663;13664;13665;13666;13667;13668;13669;13670;13671;13672;13673;13674;13675;13676;99978;99979;99980;99981;99982;99983;99984;99985;99986;99987;99988;99989;99990;99991;99992;99993;99994;99995;99996;99997;99998;99999;100000;100001;100002;100003	6063;13667;99980	64	88
KRT3	P12035;CON__P12035	P12035;CON__P12035	15;14	3;2	2;2	Keratin, type II cytoskeletal 3	sp|P12035|K2C3_HUMAN Keratin, type II cytoskeletal 3 OS=Homo sapiens GN=KRT3 PE=1 SV=3;	2	15	3	2	10	13	7	14	13	13	14	12	14	12	6	12	11	12	13	12	10	11	11	13	11	8	9	10	4	0	1	2	2	2	2	2	2	2	1	0	1	2	1	2	1	2	2	0	1	1	1	1	1	0	0	1	1	2	2	2	2	1	2	1	0	0	1	1	2	1	1	2	0	1	1	1	1	1	0	16.7	7.2	5.9	64.416	628	628;629	0	6.0235	By matching	By MS/MS	By matching	By MS/MS	By MS/MS	By MS/MS	By MS/MS	By matching	By MS/MS	By MS/MS	By matching	By MS/MS	By matching	By matching	By matching	By MS/MS	By matching	By MS/MS	By matching	By MS/MS	By matching	By matching	By MS/MS	By MS/MS	By matching	9.4	11.1	8.6	15.4	15.4	14	15.4	14.3	15.4	11.1	7.5	10.8	12.1	11.1	15.4	11.1	10.4	15.1	9.4	11.1	11	11.6	10	10.8	4	102820000	0	1813200	2952700	12902000	5964000	5992000	8274800	1657600	1517200	174070	0	14499000	24023000	638230	8900100	2432200	3037700	2757700	0	1077400	537740	662570	2411200	597440	0	0	8013800	3316800	10464000	3176100	5645100	10581000	2202800	3674500	3194200	0	22301000	4555300	3073600	4161600	7514700	3449400	3578100	0	4125900	1658200	3248400	34770000	2242700	0	0	1	0	2	1	2	3	0	1	1	0	1	0	0	0	1	0	1	0	0	0	0	2	0	0	16			+	1200	2396;3389;3390;3637;3641;6431;6432;7153;8831;9666;10842;10843;11317;11318;11365	False;False;False;False;False;False;False;True;True;False;False;False;False;False;True	2541;3576;3577;3838;3842;6753;6754;7502;9330;10202;11435;11436;11939;11940;11990;11991	37402;37403;37404;37405;37406;37407;37408;37409;37410;37411;37412;37413;37414;37415;37416;37417;37418;37419;37420;37421;37422;37423;37424;50571;50572;50573;50574;50575;50576;50577;50578;50579;50580;50581;50582;50583;50584;50585;50586;50587;50588;50589;50590;50591;50592;50593;50594;50595;50596;50597;50598;50599;50600;50601;50602;50603;50604;50605;50606;50607;50608;50609;50610;50611;50612;50613;50614;50615;50616;50617;50618;50619;50620;50621;50622;50623;50624;50625;50626;50627;50628;50629;50630;50631;50632;50633;50634;50635;50636;50637;50638;50639;54862;54863;54864;54865;54866;54867;54868;54869;54870;54871;54872;54873;54874;54875;54876;54877;54878;54879;54880;54930;54931;54932;54933;54934;54935;54936;54937;54938;54939;54940;54941;54942;54943;54944;54945;54946;54947;54948;54949;54950;54951;54952;54953;54954;54955;54956;54957;54958;54959;98878;98879;98880;98881;98882;98883;98884;98885;98886;98887;98888;98889;98890;98891;98892;98893;98894;98895;98896;98897;98898;98899;98900;98901;98902;98903;98904;98905;98906;98907;98908;98909;98910;98911;98912;98913;98914;98915;98916;98917;98918;98919;98920;98921;98922;98923;98924;98925;98926;98927;98928;98929;98930;98931;98932;98933;98934;98935;98936;98937;98938;98939;98940;98941;98942;98943;98944;98945;98946;98947;98948;98949;98950;98951;98952;98953;98954;98955;98956;98957;98958;98959;98960;98961;98962;98963;98964;98965;98966;98967;98968;98969;98970;98971;98972;98973;98974;98975;98976;98977;98978;98979;98980;98981;98982;98983;98984;98985;98986;98987;98988;98989;98990;98991;98992;98993;98994;98995;98996;98997;98998;98999;99000;99001;99002;99003;99004;99005;99006;99007;99008;99009;99010;99011;99012;99013;99014;99015;99016;99017;99018;99019;99020;99021;99022;99023;99024;99025;99026;99027;99028;99029;99030;99031;99032;99033;99034;99035;99036;99037;99038;99039;99040;99041;111455;111456;111457;111458;111459;136809;136810;136811;136812;136813;136814;136815;136816;136817;136818;136819;136820;136821;136822;136823;136824;136825;136826;136827;136828;136829;136830;136831;136832;136833;136834;148184;148185;148186;148187;148188;148189;148190;148191;148192;148193;148194;148195;148196;148197;148198;148199;148200;148201;148202;148203;148204;148205;148206;148207;148208;148209;148210;148211;148212;148213;165651;165652;165653;165654;165655;165656;165657;165658;165659;165660;165661;165662;165663;165664;165665;165666;165667;165668;165669;165670;165671;165672;165673;165674;165675;165676;165677;165678;165679;165680;165681;165682;165683;165684;165685;165686;165687;165688;165689;165690;165691;165692;165693;165694;165695;165696;165697;165698;165699;165700;165701;165702;165703;165704;165705;165706;165707;165708;165709;165710;165711;173533;173534;173535;173536;173537;173538;173539;173540;173541;173542;173543;173544;173545;173546;173547;173548;173549;173550;173551;173552;173553;173554;173555;173556;173557;173558;173559;173560;173561;173562;173563;173564;173565;174369;174370;174371;174372;174373;174374;174375;174376;174377;174378;174379;174380;174381;174382	20493;20494;20495;20496;20497;20498;20499;20500;20501;20502;20503;20504;20505;26840;26841;26842;26843;26844;26845;26846;26847;26848;26849;26850;26851;26852;26853;26854;26855;26856;26857;26858;26859;26860;26861;26862;26863;26864;26865;26866;26867;26868;26869;26870;26871;26872;26873;26874;26875;26876;26877;29040;29041;29042;29058;29059;29060;29061;29062;29063;29064;29065;29066;50852;50853;50854;50855;50856;50857;50858;50859;50860;50861;50862;50863;50864;50865;50866;50867;50868;50869;50870;50871;50872;50873;50874;50875;50876;50877;50878;50879;50880;50881;50882;50883;50884;50885;50886;50887;50888;50889;50890;50891;50892;50893;50894;50895;50896;50897;50898;50899;50900;50901;50902;50903;50904;50905;50906;50907;50908;50909;50910;50911;50912;50913;50914;50915;50916;50917;50918;50919;50920;50921;50922;50923;50924;50925;50926;50927;50928;50929;50930;50931;50932;50933;50934;50935;50936;50937;50938;50939;50940;50941;50942;50943;50944;50945;50946;50947;50948;50949;50950;50951;50952;50953;50954;50955;50956;50957;50958;50959;50960;50961;50962;50963;50964;50965;50966;50967;50968;50969;50970;50971;50972;50973;50974;50975;50976;50977;50978;50979;50980;50981;50982;50983;50984;50985;50986;50987;50988;50989;50990;50991;50992;50993;50994;50995;50996;50997;50998;50999;51000;51001;57786;69603;69604;69605;69606;69607;69608;69609;69610;69611;69612;69613;75091;75092;75093;75094;75095;84077;84078;84079;84080;84081;84082;84083;84084;84085;84086;84087;84088;84089;84090;84091;84092;84093;84094;84095;84096;84097;84098;84099;84100;84101;84102;84103;84104;84105;84106;84107;84108;84109;84110;84111;84112;84113;84114;84115;84116;84117;84118;84119;84120;84121;84122;84123;84124;84125;84126;84127;84128;84129;84130;88098;88099;88100;88535;88536;88537;88538;88539;88540;88541	20493;26865;26874;29040;29065;50880;51001;57786;69603;75091;84096;84122;88098;88099;88536	317	346
KRT31;KRT32	CON__Q9UE12;CON__Q15323;Q15323;CON__Q14532;Q14532	CON__Q9UE12;CON__Q15323;Q15323;CON__Q14532;Q14532	6;6;6;3;3	4;4;4;2;2	1;1;1;0;0	Keratin, type I cuticular Ha1;Keratin, type I cuticular Ha2	;;sp|Q15323|K1H1_HUMAN Keratin, type I cuticular Ha1 OS=Homo sapiens GN=KRT31 PE=1 SV=3;;sp|Q14532|K1H2_HUMAN Keratin, type I cuticular Ha2 OS=Homo sapiens GN=KRT32 PE=2 SV=3	5	6	4	1	2	2	2	2	3	2	2	2	2	2	0	2	2	2	2	2	6	2	2	3	2	1	3	1	0	0	0	0	0	1	0	0	0	0	0	0	0	0	0	0	0	4	0	0	1	1	0	3	0	0	0	0	0	0	0	0	0	0	0	0	0	0	0	0	0	0	1	0	0	0	0	0	1	0	0	15.9	12	3.6	47.237	416	416;416;416;448;448	0	69.807	By matching	By matching	By matching	By matching	By MS/MS	By matching	By matching	By matching	By matching	By matching		By matching	By matching	By matching	By matching	By matching	By MS/MS	By matching	By matching	By matching	By matching	By matching	By MS/MS	By matching		3.8	3.8	3.8	3.8	7	3.8	3.8	3.8	3.8	3.8	0	3.8	3.8	3.8	3.8	3.8	15.9	3.8	3.8	6.2	4.1	2.2	9.1	1.7	0	26225000	0	0	0	0	5433400	0	0	0	0	0	0	0	0	0	0	0	11513000	0	0	1120000	4018600	0	4139300	0	0	0	0	0	0	7526500	0	0	0	0	0	0	0	0	0	0	0	42900000	0	0	4399600	7006900	0	14075000	0	0	0	0	0	0	0	0	0	0	0	0	0	0	0	0	0	0	4	0	0	0	0	0	1	0	0	5			+	403	2080;2205;3258;6359;6491;9420	True;True;True;False;False;True	2205;2337;3441;6680;6815;9947	32414;32415;32416;32417;34190;34191;34192;48881;48882;97662;97663;97664;97665;97666;97667;97668;97669;97670;97671;97672;97673;97674;97675;97676;97677;97678;97679;97680;97681;97682;97683;97684;97685;97686;97687;97688;97689;97690;97691;97692;97693;97694;97695;97696;97697;97698;97699;97700;97701;100094;100095;100096;100097;100098;100099;100100;100101;100102;100103;100104;100105;100106;100107;100108;100109;100110;100111;100112;100113;144857	17813;17814;18733;18734;26076;26077;50334;50335;50336;50337;50338;50339;50340;50341;51622;51623;51624;73758	17814;18734;26076;50334;51623;73758
KRT33A	CON__Q6NTB9;CON__O76009;O76009;A0A140TA69	CON__Q6NTB9;CON__O76009;O76009;A0A140TA69	5;5;5;4	1;1;1;1	0;0;0;0	Keratin, type I cuticular Ha3-I	;;sp|O76009|KT33A_HUMAN Keratin, type I cuticular Ha3-I OS=Homo sapiens GN=KRT33A PE=2 SV=2;tr|A0A140TA69|A0A140TA69_HUMAN Isoform of O76011, Keratin, type I cuticular Ha4 OS=Homo sapiens GN=KRT34 PE=3 SV=1	4	5	1	0	1	1	1	1	3	1	1	1	1	1	0	1	1	1	1	1	4	1	1	2	2	1	3	0	0	0	0	0	0	1	0	0	0	0	0	0	0	0	0	0	0	0	0	0	0	1	0	1	0	0	0	0	0	0	0	0	0	0	0	0	0	0	0	0	0	0	0	0	0	0	0	0	0	0	0	14.6	3.7	0	45.968	404	404;404;404;436	0.00050075	3.0442	By matching	By matching	By matching	By matching	By MS/MS	By matching	By matching	By matching	By matching	By matching		By matching	By matching	By matching	By matching	By matching	By matching	By matching	By matching	By matching	By MS/MS	By matching	By MS/MS			2.2	2.2	2.2	2.2	9.2	2.2	2.2	2.2	2.2	2.2	0	2.2	2.2	2.2	2.2	2.2	10.9	2.2	2.2	4.7	6.2	2.2	9.4	0	0	3811500	0	0	0	0	2052900	0	0	0	0	0	0	0	0	0	0	0	0	0	0	0	1093800	0	664890	0	0	0	0	0	0	2467400	0	0	0	0	0	0	0	0	0	0	0	0	0	0	0	1454200	0	3994300	0	0	0	0	0	0	1	0	0	0	0	0	0	0	0	0	0	0	0	0	0	0	1	0	0	0	0	2			+	378	2080;2205;3257;6491;9420	False;False;True;False;False	2205;2337;3440;6815;9947	32414;32415;32416;32417;34190;34191;34192;48878;48879;48880;100094;100095;100096;100097;100098;100099;100100;100101;100102;100103;100104;100105;100106;100107;100108;100109;100110;100111;100112;100113;144857	17813;17814;18733;18734;26073;26074;26075;51622;51623;51624;73758	17814;18734;26073;51623;73758
KRT4	CON__P19013;P19013;F8VX05;F8VZR6	CON__P19013;P19013	12;12;2;2	9;9;2;2	8;8;2;2	Keratin, type II cytoskeletal 4	;sp|P19013|K2C4_HUMAN Keratin, type II cytoskeletal 4 OS=Homo sapiens GN=KRT4 PE=1 SV=4	4	12	9	8	2	4	3	6	4	3	3	3	5	5	2	9	11	3	4	3	5	6	2	2	4	1	4	3	1	0	2	0	4	2	1	1	0	3	3	0	6	8	1	2	1	2	4	0	0	2	0	3	1	0	0	2	0	3	2	0	1	0	2	2	0	5	7	1	1	1	1	3	0	0	1	0	2	0	0	23.1	19	17	63.91	594	594;534;78;86	0	247.91	By matching	By matching	By matching	By MS/MS	By MS/MS	By matching	By MS/MS	By matching	By matching	By MS/MS	By matching	By MS/MS	By MS/MS	By matching	By matching	By MS/MS	By matching	By matching	By matching	By matching	By matching	By matching	By MS/MS	By MS/MS	By matching	2.7	7.1	4	11.4	6.2	4.7	4.2	4	9.1	9.1	2.7	16.7	21.5	4.7	6.7	4.2	7.7	10.8	2.7	2.7	6.7	1.2	7.2	4.7	1.2	318740000	0	2339100	0	5961800	41047000	1418900	42939000	0	2413800	1234800	0	33657000	131570000	1157300	6582600	31687000	2399100	6477000	0	0	2399500	0	4846600	600690	0	0	3845800	0	8546900	15580000	1710000	34505000	0	2497800	16306000	0	88533000	246630000	0	2424500	14103000	4015000	8513600	0	0	972670	0	8087000	1336100	0	0	0	0	1	1	0	2	0	0	1	0	4	12	0	0	1	0	0	0	0	0	0	0	0	0	22			+	397	1110;3389;3995;7153;8742;8750;9676;10160;11974;12706;12723;13118	False;False;True;False;True;True;True;True;True;True;True;True	1177;3576;4213;7502;9237;9245;10212;10734;12630;13396;13413;13827	17862;17863;17864;17865;17866;17867;17868;17869;17870;17871;17872;17873;17874;17875;17876;17877;17878;17879;17880;17881;17882;17883;17884;17885;17886;17887;17888;17889;17890;17891;17892;17893;17894;17895;17896;17897;17898;17899;17900;17901;17902;17903;17904;17905;17906;17907;50571;50572;50573;50574;50575;50576;50577;50578;50579;50580;50581;50582;50583;50584;50585;50586;50587;50588;50589;50590;50591;50592;50593;50594;50595;50596;50597;50598;50599;50600;50601;50602;50603;50604;50605;50606;50607;50608;50609;50610;50611;50612;59921;59922;59923;59924;59925;111455;111456;111457;111458;111459;135461;135462;135463;135464;135465;135466;135467;135468;135469;135470;135471;135472;135473;135474;135576;135577;135578;148356;156067;156068;156069;156070;183724;183725;183726;183727;183728;183729;183730;183731;183732;183733;183734;195455;195456;195457;195458;195459;195637;201702;201703;201704;201705;201706;201707	10043;10044;10045;10046;10047;10048;10049;10050;10051;10052;10053;10054;10055;10056;10057;10058;10059;10060;10061;10062;10063;10064;10065;10066;10067;10068;26840;26841;26842;26843;26844;26845;26846;26847;26848;26849;26850;26851;26852;26853;26854;26855;26856;26857;26858;26859;26860;26861;26862;26863;26864;26865;31723;31724;31725;57786;68988;68989;68990;68991;68992;68993;68994;69033;69034;69035;69036;75134;79302;93347;98836;98837;98838;98839;98906;101666;101667;101668;101669	10051;26865;31724;57786;68988;69036;75134;79302;93347;98837;98906;101667
KRT5	CON__P13647;P13647;F8W0C6;H0YI76;H0YIN9;F8VV57;F8VU69;H0YHD9;B4DIR1;K7ELP4;K7EJU1;F8VS61;K7EKH9;CON__REFSEQ:XP_932229;P14136-3;P14136;P14136-2	CON__P13647;P13647	52;52;23;19;11;8;5;1;1;1;1;1;1;1;1;1;1	28;28;4;14;8;8;5;0;0;0;0;0;0;0;0;0;0	8;8;0;4;1;3;0;0;0;0;0;0;0;0;0;0;0	Keratin, type II cytoskeletal 5	;sp|P13647|K2C5_HUMAN Keratin, type II cytoskeletal 5 OS=Homo sapiens GN=KRT5 PE=1 SV=3	17	52	28	8	47	40	35	46	46	48	50	43	44	40	22	40	37	33	44	48	29	37	40	42	38	31	29	41	20	26	23	22	25	24	26	27	24	24	23	12	24	21	18	24	27	15	23	23	23	21	17	16	26	11	8	7	7	7	5	8	7	7	7	7	5	7	6	5	6	7	5	6	5	6	6	6	5	8	4	65.6	45.4	12.7	62.378	590	590;590;178;201;196;132;147;143;179;189;248;248;261;345;431;432;438	0	323.31	By MS/MS	By MS/MS	By MS/MS	By MS/MS	By MS/MS	By MS/MS	By MS/MS	By MS/MS	By MS/MS	By MS/MS	By MS/MS	By MS/MS	By MS/MS	By MS/MS	By MS/MS	By MS/MS	By MS/MS	By MS/MS	By MS/MS	By MS/MS	By MS/MS	By MS/MS	By MS/MS	By MS/MS	By MS/MS	59.3	54.6	51.9	59	61.7	59.3	65.6	57.6	59.3	56.1	34.9	55.4	53.7	48.1	63.6	65.4	45.3	53.6	53.9	57.6	53.6	47.8	46.3	54.7	35.3	71760000000	4294200000	4273600000	1555600000	3541700000	2985600000	7948800000	4978400000	881960000	3437800000	901280000	258250000	1070600000	3053300000	962060000	8611800000	8494800000	1497400000	2211300000	2031300000	3409100000	1219200000	1000900000	906210000	2146800000	87629000	4614900000	8718800000	1752300000	5828200000	3970400000	8439500000	12414000000	2804100000	5516700000	5239900000	1279900000	1406800000	3058100000	2354300000	6628500000	14180000000	3556300000	4120600000	3224700000	6332700000	1643100000	5016500000	5656800000	3408900000	756220000	34	45	19	41	27	42	53	20	30	27	6	14	23	17	34	44	15	23	27	26	18	17	28	17	4	651			+	395	1109;2288;3341;3389;3390;3637;3640;3924;4458;4677;4935;5947;6186;6270;6396;6431;6432;7150;7300;7647;8232;8720;8726;8727;8740;8840;8993;9240;9356;9417;9418;9599;9655;9992;10043;10351;10558;10559;10961;10962;10981;11317;11318;11541;11580;11706;11904;12396;12774;13146;13147;13257	True;False;True;False;False;False;False;True;True;False;True;True;False;False;True;False;False;False;True;True;True;True;False;False;False;True;True;True;False;False;False;True;False;True;True;True;True;True;True;True;True;False;False;True;True;False;True;False;True;False;False;True	1176;2425;2426;3525;3576;3577;3838;3841;4140;4697;4928;5196;6250;6499;6585;6717;6753;6754;7499;7652;8014;8651;9215;9221;9222;9235;9343;9344;9505;9763;9880;9944;9945;10133;10192;10549;10605;10927;11142;11143;11563;11564;11583;11939;11940;12177;12217;12218;12353;12554;12555;12556;13072;13467;13856;13857;13976	17816;17817;17818;17819;17820;17821;17822;17823;17824;17825;17826;17827;17828;17829;17830;17831;17832;17833;17834;17835;17836;17837;17838;17839;17840;17841;17842;17843;17844;17845;17846;17847;17848;17849;17850;17851;17852;17853;17854;17855;17856;17857;17858;17859;17860;17861;35522;35523;35524;35525;35526;35527;35528;35529;35530;35531;35532;35533;35534;35535;35536;35537;35538;35539;35540;35541;35542;35543;35544;35545;35546;35547;35548;49806;49807;49808;49809;49810;49811;49812;49813;49814;49815;49816;49817;49818;49819;49820;49821;49822;49823;49824;49825;49826;49827;49828;49829;49830;49831;49832;49833;49834;49835;49836;49837;49838;49839;49840;49841;49842;49843;49844;50571;50572;50573;50574;50575;50576;50577;50578;50579;50580;50581;50582;50583;50584;50585;50586;50587;50588;50589;50590;50591;50592;50593;50594;50595;50596;50597;50598;50599;50600;50601;50602;50603;50604;50605;50606;50607;50608;50609;50610;50611;50612;50613;50614;50615;50616;50617;50618;50619;50620;50621;50622;50623;50624;50625;50626;50627;50628;50629;50630;50631;50632;50633;50634;50635;50636;50637;50638;50639;54862;54863;54864;54865;54866;54867;54868;54869;54870;54871;54872;54873;54874;54875;54876;54877;54878;54879;54880;54919;54920;54921;54922;54923;54924;54925;54926;54927;54928;54929;58971;58972;58973;58974;58975;58976;58977;58978;58979;58980;58981;58982;58983;58984;58985;58986;58987;67192;67193;67194;67195;67196;67197;67198;67199;67200;67201;67202;67203;67204;67205;67206;67207;67208;67209;67210;67211;67212;67213;67214;67215;67216;67217;67218;67219;67220;67221;67222;67223;67224;67225;67226;67227;67228;67229;67230;67231;67232;67233;67234;67235;67236;67237;67238;67239;67240;67241;67242;67243;67244;67245;67246;67247;67248;67249;67250;67251;67252;67253;67254;67255;67256;67257;67258;67259;67260;67261;67262;67263;67264;67265;67266;67267;67268;67269;67270;67271;67272;67273;67274;67275;67276;67277;67278;67279;67280;67281;67282;67283;67284;67285;67286;67287;67288;67289;67290;67291;67292;67293;70716;70717;70718;70719;70720;70721;70722;70723;70724;70725;70726;70727;70728;70729;70730;70731;70732;74634;74635;74636;74637;74638;74639;74640;74641;74642;74643;74644;74645;74646;74647;74648;90965;90966;90967;90968;90969;90970;90971;90972;90973;90974;90975;90976;90977;90978;90979;90980;90981;90982;90983;90984;90985;90986;90987;90988;90989;90990;90991;90992;90993;90994;90995;90996;90997;90998;90999;91000;91001;91002;91003;91004;91005;91006;91007;91008;91009;91010;91011;91012;91013;91014;91015;91016;91017;91018;91019;91020;91021;91022;91023;91024;91025;91026;91027;91028;91029;91030;91031;91032;91033;91034;91035;91036;91037;91038;91039;91040;91041;94916;94917;94918;94919;94920;96195;96196;96197;96198;96199;96200;96201;96202;96203;96204;96205;96206;96207;98231;98232;98233;98234;98235;98236;98237;98238;98239;98240;98241;98242;98243;98878;98879;98880;98881;98882;98883;98884;98885;98886;98887;98888;98889;98890;98891;98892;98893;98894;98895;98896;98897;98898;98899;98900;98901;98902;98903;98904;98905;98906;98907;98908;98909;98910;98911;98912;98913;98914;98915;98916;98917;98918;98919;98920;98921;98922;98923;98924;98925;98926;98927;98928;98929;98930;98931;98932;98933;98934;98935;98936;98937;98938;98939;98940;98941;98942;98943;98944;98945;98946;98947;98948;98949;98950;98951;98952;98953;98954;98955;98956;98957;98958;98959;98960;98961;98962;98963;98964;98965;98966;98967;98968;98969;98970;98971;98972;98973;98974;98975;98976;98977;98978;98979;98980;98981;98982;98983;98984;98985;98986;98987;98988;98989;98990;98991;98992;98993;98994;98995;98996;98997;98998;98999;99000;99001;99002;99003;99004;99005;99006;99007;99008;99009;99010;99011;99012;99013;99014;99015;99016;99017;99018;99019;99020;99021;99022;99023;99024;99025;99026;99027;99028;99029;99030;99031;99032;99033;99034;99035;99036;99037;99038;99039;99040;99041;111376;111377;111378;111379;111380;111381;111382;111383;111384;111385;111386;111387;111388;111389;111390;111391;111392;111393;111394;111395;111396;111397;111398;111399;111400;111401;111402;111403;111404;111405;111406;111407;111408;111409;111410;111411;113690;113691;113692;113693;113694;113695;113696;113697;113698;113699;113700;113701;113702;113703;113704;113705;113706;113707;113708;113709;113710;113711;113712;113713;113714;113715;113716;113717;113718;113719;113720;113721;113722;113723;113724;113725;113726;118357;118358;118359;118360;118361;118362;118363;118364;118365;118366;118367;118368;118369;118370;127094;127095;127096;127097;134726;134727;134728;134729;134730;134731;134732;134733;134734;134735;134736;134737;134738;134739;134740;134741;134742;134743;134744;134745;134746;134747;134748;134749;134750;134751;134752;134753;134754;134755;134756;134757;134758;134759;134760;134761;134762;134763;134764;134765;134766;134767;134768;134769;134770;134771;134955;134956;134957;134958;134959;134960;134961;134962;134963;134964;134965;134966;134967;134968;134969;134970;134971;134972;134973;134974;134975;134976;134977;134978;134979;134980;134981;134982;134983;134984;134985;134986;134987;135213;135214;135215;135216;135217;135218;135219;135220;135221;135222;135223;135224;135225;135226;135227;135228;135229;135230;135231;135232;135233;135234;135235;135236;135237;135238;135239;135240;135241;135242;135243;135244;135245;135246;135247;135248;135249;135250;135251;135252;135253;135254;135255;135256;135257;135258;135259;135260;135261;135262;135263;135264;135265;135266;135267;135268;135269;135270;135271;135272;135273;135274;135275;135276;135277;135278;135279;135280;135281;135282;135283;135284;135285;135286;135287;135288;135289;135290;135291;135292;135293;135294;135295;135296;135297;135298;135299;135300;135301;135302;135303;135304;135305;135306;135307;135308;135309;135310;135311;135312;135313;135314;135315;135316;135317;135318;135319;135320;135321;135322;135323;135324;135325;135326;135327;135328;135329;135330;135331;135332;135333;135334;135335;135336;135337;135338;135339;135340;135341;135342;135343;135344;135345;135346;135347;135348;135349;135350;135351;135352;135353;135354;135355;135356;135357;135358;135359;135360;135361;135362;135363;135364;135365;135366;135367;135368;135369;135370;135371;135372;135373;135374;135375;135376;135377;135378;135379;135380;135381;135382;135383;135384;135385;135386;135387;135388;135389;135390;135391;135392;135393;135394;135395;135396;135397;135398;135399;135400;135401;135402;135403;135404;135405;135406;135407;135408;135409;135410;135411;135412;135413;135414;135415;135416;135417;135418;135419;135420;137037;137038;137039;137040;137041;137042;137043;137044;137045;137046;137047;137048;137049;137050;137051;137052;137053;137054;137055;137056;137057;137058;137059;137060;137061;137062;137063;137064;137065;137066;137067;137068;137069;137070;137071;137072;137073;137074;137075;137076;137077;139148;139149;139150;139151;139152;139153;139154;139155;139156;139157;139158;139159;139160;139161;139162;139163;139164;139165;139166;139167;139168;139169;139170;139171;142286;142287;142288;142289;142290;142291;142292;142293;142294;142295;142296;142297;142298;142299;142300;142301;142302;142303;142304;142305;142306;142307;142308;142309;142310;142311;142312;142313;142314;142315;142316;142317;142318;142319;142320;142321;143781;143782;143783;143784;143785;143786;143787;143788;143789;143790;143791;143792;143793;143794;143795;143796;143797;143798;143799;143800;143801;143802;143803;143804;143805;143806;143807;143808;143809;143810;143811;143812;143813;143814;143815;143816;143817;143818;143819;143820;143821;143822;143823;143824;143825;143826;143827;143828;143829;144768;144769;144770;144771;144772;144773;144774;144775;144776;144777;144778;144779;144780;144781;144782;144783;144784;144785;144786;144787;144788;144789;144790;144791;144792;144793;144794;144795;144796;144797;144798;144799;144800;144801;144802;144803;144804;144805;144806;144807;144808;144809;144810;144811;144812;144813;144814;144815;144816;144817;144818;144819;144820;144821;144822;144823;144824;144825;144826;144827;144828;144829;144830;144831;147393;147394;147395;147396;147397;147398;147399;147400;147401;147402;148074;148075;148076;148077;148078;148079;148080;148081;148082;148083;148084;148085;148086;148087;148088;148089;148090;148091;148092;148093;148094;153207;153208;153209;153210;153211;153212;153213;153214;153215;153216;153217;153218;153219;153220;153221;153222;153223;153224;153225;153226;153227;153228;153229;153230;153231;153232;153233;153234;153235;153236;153237;153238;153239;153240;153241;153242;153243;153244;153245;153246;153247;153248;153249;153250;153251;153252;153253;153254;153255;153256;153257;153258;153259;153260;153261;153262;153263;153264;153265;153266;153267;153268;153269;153270;153271;153272;153273;153274;153275;153276;153277;153278;153279;153280;153281;153282;153283;153284;153285;153286;153287;153288;153289;153290;153291;153292;153293;153294;153295;153296;153297;153298;153299;153300;153301;153302;153303;153304;154207;154208;154209;154210;154211;154212;154213;154214;154215;154216;158838;158839;158840;158841;158842;158843;158844;158845;158846;158847;158848;158849;158850;158851;158852;158853;158854;158855;158856;158857;158858;158859;158860;158861;158862;158863;158864;158865;158866;158867;158868;158869;158870;158871;158872;158873;158874;158875;158876;158877;161663;161664;161665;161666;161667;161668;161669;161670;161671;161672;161673;161674;161675;161676;161677;161678;161679;161680;161681;161682;161683;161684;161685;161686;161687;161688;161689;161690;161691;161692;161693;161694;161695;161696;161697;161698;161699;161700;161701;161702;161703;161704;161705;161706;161707;161708;161709;161710;161711;161712;161713;161714;161715;161716;161717;161718;167804;167805;167806;167807;167808;167809;167810;167811;167812;167813;167814;167815;167816;167817;167818;167819;167820;167821;167822;167823;167824;167825;167826;167827;167828;167829;167830;167831;167832;167833;167834;167835;167836;167837;167838;167839;167840;167841;167842;167843;167844;167845;167846;167847;167848;167849;167850;167851;167852;167853;167854;167855;167856;167857;167858;167859;167860;167861;167862;167863;167864;167865;167866;167867;167868;167869;167870;167871;168067;168068;168069;168070;168071;168072;168073;168074;168075;168076;168077;168078;168079;168080;168081;168082;168083;168084;168085;168086;173533;173534;173535;173536;173537;173538;173539;173540;173541;173542;173543;173544;173545;173546;173547;173548;173549;173550;173551;173552;173553;173554;173555;173556;173557;173558;173559;173560;173561;173562;173563;173564;173565;176952;176953;176954;176955;176956;176957;176958;176959;176960;176961;176962;176963;176964;176965;176966;176967;176968;176969;176970;177371;177372;177373;177374;177375;177376;177377;177378;177379;177380;177381;177382;177383;177384;177385;177386;177387;177388;177389;177390;177391;177392;177393;177394;177395;177396;177397;177398;177399;177400;177401;177402;177403;177404;177405;177406;177407;177408;177409;177410;177411;177412;177413;177414;177415;177416;177417;177418;177419;177420;177421;177422;177423;177424;179540;179541;179542;179543;179544;179545;179546;179547;179548;179549;179550;179551;182624;182625;182626;182627;182628;182629;182630;182631;182632;182633;182634;182635;182636;182637;182638;182639;182640;182641;182642;182643;182644;182645;182646;182647;182648;182649;182650;182651;182652;182653;182654;182655;182656;182657;182658;182659;182660;182661;182662;182663;182664;182665;182666;182667;182668;182669;182670;182671;182672;182673;182674;182675;182676;182677;182678;182679;182680;182681;182682;182683;182684;182685;182686;182687;182688;182689;182690;182691;182692;182693;182694;182695;182696;182697;182698;182699;182700;182701;190608;190609;190610;190611;190612;190613;190614;190615;190616;190617;190618;190619;190620;190621;190622;190623;190624;190625;190626;190627;190628;190629;190630;190631;190632;190633;190634;190635;190636;190637;196387;196388;196389;196390;196391;196392;196393;196394;196395;196396;196397;196398;196399;196400;196401;196402;196403;196404;196405;196406;196407;196408;196409;196410;196411;196412;196413;196414;196415;196416;196417;196418;196419;196420;196421;196422;196423;196424;196425;196426;196427;196428;196429;196430;196431;196432;196433;196434;196435;196436;196437;196438;196439;196440;196441;196442;196443;196444;196445;196446;196447;196448;202056;202057;202058;202059;202060;202061;202062;202063;202064;202065;202066;202067;202068;202069;202070;202071;202072;202073;202074;202075;202076;202077;202078;202079;202080;202081;202082;202083;202084;202085;202086;202087;202088;202089;202090;202091;202092;202093;202094;202095;202096;202097;202098;202099;202100;202101;202102;203763;203764;203765;203766;203767;203768;203769;203770;203771;203772;203773;203774;203775;203776;203777;203778;203779;203780;203781;203782;203783;203784;203785;203786;203787;203788;203789;203790;203791;203792;203793;203794;203795;203796;203797;203798;203799;203800;203801;203802;203803;203804;203805;203806;203807;203808;203809;203810	10012;10013;10014;10015;10016;10017;10018;10019;10020;10021;10022;10023;10024;10025;10026;10027;10028;10029;10030;10031;10032;10033;10034;10035;10036;10037;10038;10039;10040;10041;10042;19471;19472;19473;19474;19475;19476;19477;19478;19479;19480;19481;19482;26462;26463;26464;26465;26466;26467;26468;26469;26470;26471;26472;26473;26474;26475;26476;26477;26478;26479;26480;26481;26840;26841;26842;26843;26844;26845;26846;26847;26848;26849;26850;26851;26852;26853;26854;26855;26856;26857;26858;26859;26860;26861;26862;26863;26864;26865;26866;26867;26868;26869;26870;26871;26872;26873;26874;26875;26876;26877;29040;29041;29042;29056;29057;31168;31169;31170;31171;35375;35376;35377;35378;35379;35380;35381;35382;35383;35384;35385;35386;35387;35388;35389;35390;35391;35392;35393;35394;35395;35396;35397;35398;35399;35400;35401;35402;35403;35404;35405;35406;35407;35408;35409;35410;35411;35412;35413;35414;35415;35416;35417;35418;35419;35420;35421;35422;35423;35424;35425;35426;35427;35428;35429;35430;35431;35432;35433;35434;35435;35436;35437;35438;35439;35440;35441;35442;35443;35444;35445;35446;35447;35448;35449;35450;35451;35452;35453;35454;35455;35456;35457;35458;35459;35460;35461;35462;35463;35464;35465;35466;35467;35468;35469;35470;35471;35472;35473;35474;35475;35476;35477;35478;35479;35480;35481;35482;37327;37328;37329;37330;39558;39559;39560;39561;39562;47474;47475;47476;47477;47478;47479;47480;47481;47482;47483;47484;47485;47486;47487;47488;47489;47490;47491;47492;47493;47494;47495;47496;47497;47498;47499;47500;47501;47502;47503;47504;47505;47506;47507;47508;47509;47510;47511;47512;47513;47514;47515;47516;47517;47518;47519;47520;47521;47522;47523;47524;47525;47526;47527;47528;47529;47530;47531;47532;49414;49821;49822;49823;49824;50606;50607;50608;50609;50610;50611;50612;50613;50614;50615;50616;50617;50618;50619;50620;50621;50622;50623;50852;50853;50854;50855;50856;50857;50858;50859;50860;50861;50862;50863;50864;50865;50866;50867;50868;50869;50870;50871;50872;50873;50874;50875;50876;50877;50878;50879;50880;50881;50882;50883;50884;50885;50886;50887;50888;50889;50890;50891;50892;50893;50894;50895;50896;50897;50898;50899;50900;50901;50902;50903;50904;50905;50906;50907;50908;50909;50910;50911;50912;50913;50914;50915;50916;50917;50918;50919;50920;50921;50922;50923;50924;50925;50926;50927;50928;50929;50930;50931;50932;50933;50934;50935;50936;50937;50938;50939;50940;50941;50942;50943;50944;50945;50946;50947;50948;50949;50950;50951;50952;50953;50954;50955;50956;50957;50958;50959;50960;50961;50962;50963;50964;50965;50966;50967;50968;50969;50970;50971;50972;50973;50974;50975;50976;50977;50978;50979;50980;50981;50982;50983;50984;50985;50986;50987;50988;50989;50990;50991;50992;50993;50994;50995;50996;50997;50998;50999;51000;51001;57767;57768;57769;57770;57771;57772;57773;57774;57775;57776;57777;57778;57779;57780;57781;57782;58717;58718;58719;58720;58721;58722;58723;58724;60914;60915;65018;68540;68541;68542;68543;68544;68545;68546;68547;68548;68549;68550;68551;68552;68553;68617;68618;68619;68620;68621;68714;68715;68716;68717;68718;68719;68720;68721;68722;68723;68724;68725;68726;68727;68728;68729;68730;68731;68732;68733;68734;68735;68736;68737;68738;68739;68740;68741;68742;68743;68744;68745;68746;68747;68748;68749;68750;68751;68752;68753;68754;68755;68756;68757;68758;68759;68760;68761;68762;68763;68764;68765;68766;68767;68768;68769;68770;68771;68772;68773;68774;68775;68776;68777;68778;68779;68780;68781;68782;68783;68784;68785;68786;68787;68788;68789;68790;68791;68792;68793;68794;68795;68796;68797;68798;68799;68800;68801;68802;68803;68804;68805;68806;68807;68808;68809;68810;68811;68812;68813;68814;68815;68816;68817;68818;68819;68820;68821;68822;68823;68824;68825;68826;68827;68828;68829;68830;68831;68832;68833;68834;68835;68836;68837;68838;68839;68840;68841;68842;68843;68844;68845;68846;68847;68848;68849;68850;68851;68852;68853;68854;68855;68856;68857;68858;68859;68860;68861;68862;68863;68864;68865;68866;68867;68868;68869;68870;68871;68872;68873;68874;68875;68876;68877;68878;68879;68880;68881;68882;68883;68884;68885;68886;68887;68888;68889;68890;68891;68892;68893;68894;68895;68896;68897;68898;68899;68900;68901;68902;68903;68904;68905;68906;68907;68908;68909;68910;68911;68912;68913;68914;68915;68916;68917;68918;68919;68920;68921;68922;68923;68924;68925;68926;68927;68928;68929;68930;68931;68932;68933;68934;68935;68936;68937;68938;68939;68940;68941;68942;68943;68944;68945;68946;68947;68948;68949;68950;68951;68952;68953;68954;68955;68956;68957;68958;68959;68960;68961;68962;68963;68964;68965;68966;68967;68968;68969;69730;69731;69732;69733;69734;69735;69736;69737;69738;69739;69740;69741;69742;69743;69744;69745;69746;69747;69748;69749;69750;69751;69752;69753;69754;69755;70963;70964;70965;72501;72502;72503;72504;72505;72506;72507;72508;72509;72510;72511;72512;72513;72514;72515;72516;72517;72518;73160;73161;73162;73163;73164;73165;73166;73167;73168;73169;73170;73171;73172;73173;73174;73175;73176;73177;73178;73179;73180;73181;73182;73183;73184;73185;73186;73187;73188;73189;73634;73635;73636;73637;73638;73639;73640;73641;73642;73643;73644;73645;73646;73647;73648;73649;73650;73651;73652;73653;73654;73655;73656;73657;73658;73659;73660;73661;73662;73663;73664;73665;73666;73667;73668;73669;73670;73671;73672;73673;73674;73675;73676;73677;73678;73679;73680;73681;73682;73683;73684;73685;73686;73687;73688;73689;73690;73691;73692;73693;73694;73695;73696;73697;73698;73699;73700;73701;73702;73703;73704;73705;73706;73707;73708;73709;73710;73711;73712;73713;73714;73715;73716;73717;73718;73719;73720;73721;73722;73723;73724;73725;73726;73727;73728;73729;73730;73731;73732;73733;73734;73735;73736;73737;74830;75060;75061;75062;75063;75064;75065;77719;77720;77721;77722;77723;77724;77725;77726;77727;77728;77729;77730;77731;77732;77733;77734;77735;77736;77737;77738;77739;77740;77741;77742;77743;77744;77745;77746;77747;77748;77749;77750;77751;77752;77753;77754;77755;77756;77757;77758;77759;77760;77761;77762;77763;77764;77765;77766;77767;77768;77769;77770;77771;77772;77773;77774;77775;77776;77777;77778;77779;77780;77781;77782;77783;77784;77785;77786;77787;77788;77789;77790;77791;77792;77793;77794;77795;77796;77797;77798;77799;77800;78335;78336;78337;78338;80555;80556;80557;80558;80559;80560;80561;80562;80563;80564;80565;80566;80567;80568;80569;80570;80571;80572;80573;80574;80575;80576;80577;81959;81960;81961;81962;81963;81964;81965;81966;81967;81968;81969;81970;81971;81972;81973;81974;81975;85240;85241;85242;85243;85244;85245;85246;85247;85248;85249;85250;85251;85252;85253;85254;85255;85256;85257;85258;85259;85260;85261;85262;85263;85264;85265;85266;85267;85268;85269;85270;85271;85272;85273;85274;85275;85276;85277;85278;85279;85280;85281;85282;85283;85284;85363;88098;88099;88100;89675;89676;89862;89863;89864;89865;89866;89867;89868;89869;89870;89871;89872;89873;89874;89875;89876;89877;89878;89879;89880;89881;89882;89883;89884;89885;89886;89887;89888;89889;89890;89891;89892;89893;89894;89895;89896;89897;89898;89899;89900;89901;89902;89903;89904;89905;89906;89907;89908;89909;89910;91224;91225;91226;91227;91228;91229;92784;92785;92786;92787;92788;92789;92790;92791;92792;92793;92794;92795;92796;92797;92798;92799;92800;92801;92802;92803;92804;92805;92806;92807;92808;92809;92810;92811;92812;92813;92814;92815;92816;92817;92818;92819;92820;92821;92822;92823;92824;92825;92826;92827;92828;92829;92830;92831;92832;92833;92834;92835;92836;92837;92838;92839;92840;92841;92842;92843;92844;92845;92846;92847;92848;96521;96522;96523;96524;96525;96526;96527;96528;96529;99272;99273;99274;99275;99276;99277;99278;99279;99280;99281;99282;99283;99284;99285;99286;99287;99288;99289;99290;99291;99292;99293;99294;99295;99296;99297;99298;99299;99300;99301;99302;99303;99304;99305;99306;99307;99308;99309;99310;99311;99312;99313;99314;99315;99316;99317;99318;99319;99320;99321;99322;99323;99324;99325;99326;99327;99328;99329;99330;99331;99332;99333;99334;101796;101797;101798;101799;101800;101801;101802;101803;101804;101805;101806;101807;101808;101809;101810;101811;101812;101813;101814;101815;101816;101817;101818;101819;101820;101821;101822;101823;101824;101825;101826;101827;101828;101829;101830;101831;101832;101833;101834;101835;101836;101837;101838;101839;101840;101841;101842;101843;101844;101845;101846;101847;101848;101849;101850;101851;102720;102721;102722;102723;102724;102725;102726;102727;102728;102729;102730;102731;102732;102733;102734;102735;102736;102737;102738;102739;102740;102741;102742;102743;102744;102745;102746;102747;102748;102749;102750;102751;102752;102753	10022;19475;26473;26865;26874;29040;29056;31170;35439;37328;39558;47492;49414;49824;50614;50880;51001;57779;58719;60915;65018;68549;68618;68621;68724;69737;70963;72517;73165;73707;73732;74830;75062;77720;78335;80563;81959;81974;85253;85284;85363;88098;88099;89676;89894;91228;92829;96528;99306;101822;101851;102743	92;93;94;95	274;297;303;327
KRT6A	CON__P02538;P02538;Q8IWY7	CON__P02538;P02538	60;60;2	60;60;2	3;3;0	Keratin, type II cytoskeletal 6A	;sp|P02538|K2C6A_HUMAN Keratin, type II cytoskeletal 6A OS=Homo sapiens GN=KRT6A PE=1 SV=3	3	60	60	3	56	46	22	55	58	58	56	51	52	46	20	46	36	43	52	54	35	42	44	46	45	37	38	43	23	56	46	22	55	58	58	56	51	52	46	20	46	36	43	52	54	35	42	44	46	45	37	38	43	23	3	3	1	3	3	3	3	3	3	3	2	2	3	3	3	3	2	3	3	3	3	3	3	3	1	68.8	68.8	6.2	60.044	564	564;564;1649	0	323.31	By MS/MS	By MS/MS	By MS/MS	By MS/MS	By MS/MS	By MS/MS	By MS/MS	By MS/MS	By MS/MS	By MS/MS	By MS/MS	By MS/MS	By MS/MS	By MS/MS	By MS/MS	By MS/MS	By MS/MS	By MS/MS	By MS/MS	By MS/MS	By MS/MS	By MS/MS	By MS/MS	By MS/MS	By MS/MS	68.8	56.2	32.6	66.3	68.8	68.8	67	67.4	65.4	65.2	33.5	64.2	58.2	60.5	67.4	68.8	55	62.9	61.3	63.1	64.2	59	59	61	41	192490000000	11571000000	4756300000	612420000	15706000000	27754000000	25983000000	11971000000	2283000000	10108000000	1806000000	944620000	4400500000	1795100000	2008900000	31902000000	14613000000	1313000000	3522100000	2577300000	6149200000	1834400000	2545300000	3348500000	2678600000	308100000	14318000000	10094000000	897930000	26369000000	39682000000	30212000000	29169000000	6605100000	14387000000	9743600000	2794700000	6826200000	1858100000	5046100000	23653000000	20269000000	3018600000	6985600000	4359600000	10964000000	2385000000	10269000000	19386000000	4361600000	1381800000	78	68	8	167	205	142	139	43	95	49	10	48	23	49	140	121	26	48	37	66	32	59	84	37	9	1783			+	383	293;309;311;334;657;658;910;1110;1211;1212;2288;3342;3389;3390;3637;3641;4537;4677;4697;5944;6186;6270;6304;6431;6432;6654;7150;7223;7657;7658;8721;8726;8727;8740;8741;8994;9239;9265;9356;9417;9418;9576;9598;9655;9666;10040;10348;10349;10548;10549;10551;10842;10843;11317;11318;11706;12413;13146;13147;13260	True;True;True;True;True;True;True;True;True;True;True;True;True;True;True;True;True;True;True;True;True;True;True;True;True;True;True;True;True;True;True;True;True;True;True;True;True;True;True;True;True;True;True;True;True;True;True;True;True;True;True;True;True;True;True;True;True;True;True;True	313;330;332;356;696;697;963;964;965;1177;1279;1280;2425;2426;3526;3527;3576;3577;3838;3842;4779;4780;4928;4948;6247;6499;6585;6622;6753;6754;6984;7499;7572;7573;8024;8025;9216;9221;9222;9235;9236;9506;9762;9788;9880;9944;9945;10110;10132;10192;10202;10602;10924;10925;11132;11133;11135;11435;11436;11939;11940;12353;13089;13856;13857;13979	4600;4601;4602;4603;4604;4605;4606;4607;4608;4609;4610;4611;4612;4613;4614;4615;4616;4617;4618;4619;4620;4621;4622;4623;4624;4625;4626;4627;4628;4629;4630;4631;4632;4633;4634;4635;4636;4637;4638;4639;4640;4641;4642;4643;4644;4645;4646;4647;4648;4649;4650;4651;4652;4792;4793;4794;4795;4796;4797;4798;4799;4800;4801;4802;4803;4804;4805;4806;4807;4808;4809;4810;4811;4812;4813;4814;4815;4816;4817;4818;4819;4820;4821;4822;4823;4824;4833;4834;4835;4836;4837;4838;4839;4840;4841;5231;5232;5233;5234;5235;5236;9736;9737;9738;9739;9740;9741;9742;9743;9744;9745;9746;9747;9748;9749;9750;9751;9752;9753;9754;9755;9756;9757;9758;9759;9760;9761;9762;9763;9764;9765;9766;9767;9768;9769;9770;9771;9772;9773;9774;9775;9776;9777;9778;9779;9780;9781;9782;9783;9784;9785;9786;9787;9788;9789;9790;9791;9792;9793;9794;9795;9796;9797;9798;9799;9800;9801;9802;9803;9804;9805;9806;9807;9808;9809;9810;9811;9812;9813;9814;9815;9816;9817;9818;9819;9820;9821;9822;9823;9824;9825;9826;9827;9828;9829;9830;9831;9832;9833;9834;9835;9836;9837;9838;9839;9840;9841;9842;9843;9844;9845;9846;9847;9848;9849;9850;9851;9852;9853;9854;9855;9856;9857;9858;9859;9860;9861;9862;9863;9864;9865;9866;9867;9868;9869;9870;9871;9872;9873;9874;9875;9876;9877;9878;9879;9880;9881;9882;9883;9884;9885;9886;9887;9888;9889;9890;9891;9892;9893;9894;9895;9896;9897;9898;9899;9900;9901;9902;9903;9904;9905;9906;9907;9908;9909;9910;9911;9912;9913;9914;9915;9916;9917;9918;9919;9920;9921;9922;9923;9924;9925;9926;9927;9928;9929;9930;9931;9932;9933;9934;9935;9936;9937;9938;9939;9940;9941;9942;9943;9944;9945;9946;9947;9948;9949;9950;9951;9952;9953;9954;9955;9956;9957;9958;9959;9960;9961;9962;9963;9964;9965;9966;9967;9968;9969;9970;9971;9972;9973;9974;9975;9976;9977;9978;9979;9980;9981;9982;9983;9984;9985;9986;9987;9988;9989;9990;9991;9992;9993;9994;9995;14704;14705;14706;14707;14708;14709;14710;14711;14712;14713;14714;14715;14716;14717;14718;14719;14720;14721;14722;14723;14724;14725;14726;14727;14728;14729;14730;14731;14732;14733;14734;14735;14736;14737;14738;14739;14740;14741;14742;14743;14744;14745;14746;14747;14748;14749;14750;14751;14752;14753;14754;14755;14756;17862;17863;17864;17865;17866;17867;17868;17869;17870;17871;17872;17873;17874;17875;17876;17877;17878;17879;17880;17881;17882;17883;17884;17885;17886;17887;17888;17889;17890;17891;17892;17893;17894;17895;17896;17897;17898;17899;17900;17901;17902;17903;17904;17905;17906;17907;19529;19530;19531;19532;19533;19534;19535;19536;19537;19538;19539;19540;19541;19542;19543;19544;19545;19546;19547;19548;19549;19550;19551;19552;19553;19554;19555;19556;19557;19558;19559;19560;19561;19562;19563;19564;19565;19566;19567;19568;19569;19570;19571;19572;19573;19574;19575;19576;35522;35523;35524;35525;35526;35527;35528;35529;35530;35531;35532;35533;35534;35535;35536;35537;35538;35539;35540;35541;35542;35543;35544;35545;35546;35547;35548;49845;49846;49847;49848;49849;49850;49851;49852;49853;49854;49855;49856;49857;49858;49859;49860;49861;49862;49863;49864;49865;49866;49867;49868;49869;49870;49871;49872;49873;49874;49875;49876;49877;49878;49879;49880;49881;49882;49883;49884;49885;49886;49887;49888;49889;49890;49891;49892;49893;49894;49895;49896;49897;49898;50571;50572;50573;50574;50575;50576;50577;50578;50579;50580;50581;50582;50583;50584;50585;50586;50587;50588;50589;50590;50591;50592;50593;50594;50595;50596;50597;50598;50599;50600;50601;50602;50603;50604;50605;50606;50607;50608;50609;50610;50611;50612;50613;50614;50615;50616;50617;50618;50619;50620;50621;50622;50623;50624;50625;50626;50627;50628;50629;50630;50631;50632;50633;50634;50635;50636;50637;50638;50639;54862;54863;54864;54865;54866;54867;54868;54869;54870;54871;54872;54873;54874;54875;54876;54877;54878;54879;54880;54930;54931;54932;54933;54934;54935;54936;54937;54938;54939;54940;54941;54942;54943;54944;54945;54946;54947;54948;54949;54950;54951;54952;54953;54954;54955;54956;54957;54958;54959;68444;68445;68446;68447;68448;68449;68450;68451;68452;68453;68454;68455;68456;68457;68458;68459;68460;68461;68462;68463;68464;68465;68466;68467;68468;68469;68470;68471;68472;68473;68474;68475;68476;68477;68478;68479;68480;68481;68482;68483;68484;68485;68486;68487;68488;68489;68490;68491;68492;68493;68494;70716;70717;70718;70719;70720;70721;70722;70723;70724;70725;70726;70727;70728;70729;70730;70731;70732;71012;71013;71014;71015;71016;71017;71018;71019;71020;71021;71022;71023;71024;71025;71026;71027;71028;71029;71030;71031;71032;71033;71034;71035;71036;71037;71038;71039;71040;71041;71042;71043;71044;71045;71046;71047;71048;71049;71050;71051;71052;71053;71054;71055;71056;71057;71058;90681;90682;90683;90684;90685;90686;90687;90688;90689;90690;90691;90692;90693;90694;90695;90696;90697;90698;90699;90700;90701;90702;90703;90704;90705;90706;90707;90708;90709;90710;90711;90712;90713;90714;90715;90716;90717;90718;90719;90720;90721;90722;90723;90724;90725;90726;90727;90728;90729;90730;90731;90732;90733;90734;90735;90736;90737;90738;90739;90740;90741;90742;90743;90744;90745;90746;90747;90748;90749;90750;90751;90752;90753;90754;90755;90756;90757;90758;90759;90760;90761;90762;90763;90764;90765;90766;90767;90768;90769;90770;90771;90772;90773;90774;90775;90776;90777;90778;90779;90780;90781;90782;90783;90784;90785;90786;90787;90788;90789;90790;90791;90792;90793;90794;90795;90796;90797;90798;90799;90800;90801;90802;90803;90804;90805;90806;90807;90808;90809;90810;90811;90812;90813;90814;90815;90816;90817;90818;90819;90820;90821;90822;90823;90824;90825;90826;90827;90828;90829;90830;90831;90832;90833;90834;90835;90836;90837;90838;90839;90840;90841;90842;90843;90844;90845;90846;90847;90848;90849;90850;90851;90852;90853;90854;90855;90856;90857;90858;90859;90860;90861;90862;90863;90864;90865;90866;90867;90868;90869;90870;90871;90872;90873;90874;90875;90876;90877;90878;90879;90880;90881;90882;90883;90884;90885;90886;90887;90888;90889;90890;90891;90892;90893;90894;90895;90896;90897;90898;90899;90900;90901;90902;90903;90904;90905;90906;90907;90908;90909;90910;90911;90912;90913;90914;90915;90916;90917;90918;90919;90920;90921;90922;90923;90924;90925;90926;90927;90928;90929;90930;90931;90932;94916;94917;94918;94919;94920;96195;96196;96197;96198;96199;96200;96201;96202;96203;96204;96205;96206;96207;96670;96671;96672;96673;98878;98879;98880;98881;98882;98883;98884;98885;98886;98887;98888;98889;98890;98891;98892;98893;98894;98895;98896;98897;98898;98899;98900;98901;98902;98903;98904;98905;98906;98907;98908;98909;98910;98911;98912;98913;98914;98915;98916;98917;98918;98919;98920;98921;98922;98923;98924;98925;98926;98927;98928;98929;98930;98931;98932;98933;98934;98935;98936;98937;98938;98939;98940;98941;98942;98943;98944;98945;98946;98947;98948;98949;98950;98951;98952;98953;98954;98955;98956;98957;98958;98959;98960;98961;98962;98963;98964;98965;98966;98967;98968;98969;98970;98971;98972;98973;98974;98975;98976;98977;98978;98979;98980;98981;98982;98983;98984;98985;98986;98987;98988;98989;98990;98991;98992;98993;98994;98995;98996;98997;98998;98999;99000;99001;99002;99003;99004;99005;99006;99007;99008;99009;99010;99011;99012;99013;99014;99015;99016;99017;99018;99019;99020;99021;99022;99023;99024;99025;99026;99027;99028;99029;99030;99031;99032;99033;99034;99035;99036;99037;99038;99039;99040;99041;102331;102332;102333;102334;102335;102336;102337;102338;102339;102340;102341;102342;102343;102344;102345;102346;102347;102348;102349;102350;102351;102352;102353;102354;102355;102356;102357;111376;111377;111378;111379;111380;111381;111382;111383;111384;111385;111386;111387;111388;111389;111390;111391;111392;111393;111394;111395;111396;111397;111398;111399;111400;111401;111402;111403;111404;111405;111406;111407;111408;111409;111410;111411;112434;112435;112436;112437;112438;112439;112440;112441;112442;112443;112444;112445;112446;112447;112448;112449;112450;112451;112452;112453;112454;112455;112456;112457;112458;112459;112460;112461;112462;112463;112464;112465;112466;112467;112468;112469;112470;112471;112472;112473;112474;112475;112476;112477;112478;112479;112480;112481;112482;112483;112484;112485;118528;118529;118530;118531;118532;118533;118534;118535;118536;118537;118538;118539;118540;118541;118542;118543;118544;118545;118546;118547;118548;118549;118550;134772;134773;134774;134775;134776;134777;134778;134779;134780;134781;134782;134783;134784;134785;134786;134787;134788;134789;134790;134791;134792;134793;134794;134795;134796;134797;134798;134799;134800;134801;134802;134803;134804;134805;134806;134807;134808;134809;134810;134811;134812;134955;134956;134957;134958;134959;134960;134961;134962;134963;134964;134965;134966;134967;134968;134969;134970;134971;134972;134973;134974;134975;134976;134977;134978;134979;134980;134981;134982;134983;134984;134985;134986;134987;135213;135214;135215;135216;135217;135218;135219;135220;135221;135222;135223;135224;135225;135226;135227;135228;135229;135230;135231;135232;135233;135234;135235;135236;135237;135238;135239;135240;135241;135242;135243;135244;135245;135246;135247;135248;135249;135250;135251;135252;135253;135254;135255;135256;135257;135258;135259;135260;135261;135262;135263;135264;135265;135266;135267;135268;135269;135270;135271;135272;135273;135274;135275;135276;135277;135278;135279;135280;135281;135282;135283;135284;135285;135286;135287;135288;135289;135290;135291;135292;135293;135294;135295;135296;135297;135298;135299;135300;135301;135302;135303;135304;135305;135306;135307;135308;135309;135310;135311;135312;135313;135314;135315;135316;135317;135318;135319;135320;135321;135322;135323;135324;135325;135326;135327;135328;135329;135330;135331;135332;135333;135334;135335;135336;135337;135338;135339;135340;135341;135342;135343;135344;135345;135346;135347;135348;135349;135350;135351;135352;135353;135354;135355;135356;135357;135358;135359;135360;135361;135362;135363;135364;135365;135366;135367;135368;135369;135370;135371;135372;135373;135374;135375;135376;135377;135378;135379;135380;135381;135382;135383;135384;135385;135386;135387;135388;135389;135390;135391;135392;135393;135394;135395;135396;135397;135398;135399;135400;135401;135402;135403;135404;135405;135406;135407;135408;135409;135410;135411;135412;135413;135414;135415;135416;135417;135418;135419;135420;135421;135422;135423;135424;135425;135426;135427;135428;135429;135430;135431;135432;135433;135434;135435;135436;135437;135438;135439;135440;135441;135442;135443;135444;135445;135446;135447;135448;135449;135450;135451;135452;135453;135454;135455;135456;135457;135458;135459;135460;139172;139173;139174;139175;139176;139177;139178;139179;139180;139181;139182;139183;139184;139185;139186;139187;139188;139189;139190;139191;139192;139193;139194;139195;139196;142245;142246;142247;142248;142249;142250;142251;142252;142253;142254;142255;142256;142257;142258;142259;142260;142261;142262;142263;142264;142265;142266;142267;142268;142269;142270;142271;142272;142273;142274;142275;142276;142277;142278;142279;142280;142281;142282;142283;142284;142285;142571;142572;142573;142574;142575;142576;142577;142578;142579;142580;142581;142582;142583;142584;142585;142586;142587;142588;142589;143781;143782;143783;143784;143785;143786;143787;143788;143789;143790;143791;143792;143793;143794;143795;143796;143797;143798;143799;143800;143801;143802;143803;143804;143805;143806;143807;143808;143809;143810;143811;143812;143813;143814;143815;143816;143817;143818;143819;143820;143821;143822;143823;143824;143825;143826;143827;143828;143829;144768;144769;144770;144771;144772;144773;144774;144775;144776;144777;144778;144779;144780;144781;144782;144783;144784;144785;144786;144787;144788;144789;144790;144791;144792;144793;144794;144795;144796;144797;144798;144799;144800;144801;144802;144803;144804;144805;144806;144807;144808;144809;144810;144811;144812;144813;144814;144815;144816;144817;144818;144819;144820;144821;144822;144823;144824;144825;144826;144827;144828;144829;144830;144831;146911;146912;146913;146914;146915;146916;146917;146918;146919;146920;146921;146922;146923;146924;146925;146926;146927;147364;147365;147366;147367;147368;147369;147370;147371;147372;147373;147374;147375;147376;147377;147378;147379;147380;147381;147382;147383;147384;147385;147386;147387;147388;147389;147390;147391;147392;148074;148075;148076;148077;148078;148079;148080;148081;148082;148083;148084;148085;148086;148087;148088;148089;148090;148091;148092;148093;148094;148184;148185;148186;148187;148188;148189;148190;148191;148192;148193;148194;148195;148196;148197;148198;148199;148200;148201;148202;148203;148204;148205;148206;148207;148208;148209;148210;148211;148212;148213;154079;154080;154081;154082;154083;154084;154085;154086;154087;154088;154089;154090;154091;154092;154093;154094;154095;154096;154097;154098;154099;154100;154101;154102;154103;154104;154105;154106;154107;154108;154109;154110;154111;154112;154113;154114;154115;154116;154117;154118;154119;154120;154121;154122;154123;154124;154125;154126;154127;154128;154129;154130;154131;154132;154133;154134;154135;154136;158790;158791;158792;158793;158794;158795;158796;158797;158798;158799;158800;158801;158802;158803;158804;158805;158806;158807;158808;158809;158810;158811;158812;158813;158814;158815;158816;158817;158818;158819;158820;158821;158822;158823;158824;158825;158826;158827;158828;158829;158830;158831;158832;161529;161530;161531;161532;161533;161534;161535;161536;161537;161538;161539;161540;161541;161542;161543;161544;161545;161546;161547;161548;161549;161550;161551;161552;161553;161554;161555;161556;161557;161558;161559;161560;161561;161562;161563;161564;161565;161566;161567;161568;161569;161570;161571;161572;161573;161574;161580;161581;161582;161583;161584;161585;161586;161587;161588;161589;161590;161591;161592;161593;161594;161595;161596;161597;161598;161599;161600;161601;161602;161603;161604;165651;165652;165653;165654;165655;165656;165657;165658;165659;165660;165661;165662;165663;165664;165665;165666;165667;165668;165669;165670;165671;165672;165673;165674;165675;165676;165677;165678;165679;165680;165681;165682;165683;165684;165685;165686;165687;165688;165689;165690;165691;165692;165693;165694;165695;165696;165697;165698;165699;165700;165701;165702;165703;165704;165705;165706;165707;165708;165709;165710;165711;173533;173534;173535;173536;173537;173538;173539;173540;173541;173542;173543;173544;173545;173546;173547;173548;173549;173550;173551;173552;173553;173554;173555;173556;173557;173558;173559;173560;173561;173562;173563;173564;173565;179540;179541;179542;179543;179544;179545;179546;179547;179548;179549;179550;179551;190895;190896;190897;190898;190899;190900;190901;190902;190903;190904;190905;190906;190907;190908;190909;190910;190911;190912;190913;190914;190915;190916;190917;190918;190919;190920;190921;190922;190923;190924;190925;190926;190927;190928;190929;190930;190931;190932;190933;190934;190935;190936;190937;190938;190939;190940;190941;190942;190943;202056;202057;202058;202059;202060;202061;202062;202063;202064;202065;202066;202067;202068;202069;202070;202071;202072;202073;202074;202075;202076;202077;202078;202079;202080;202081;202082;202083;202084;202085;202086;202087;202088;202089;202090;202091;202092;202093;202094;202095;202096;202097;202098;202099;202100;202101;202102;203828;203829;203830;203831;203832;203833;203834;203835;203836;203837;203838;203839;203840;203841;203842;203843;203844;203845;203846;203847;203848;203849;203850;203851;203852;203853;203854;203855;203856;203857;203858;203859;203860;203861;203862;203863;203864;203865;203866;203867;203868;203869;203870;203871;203872;203873;203874;203875;203876;203877;203878;203879;203880;203881;203882;203883;203884;203885;203886;203887;203888;203889;203890;203891;203892;203893;203894;203895;203896;203897;203898;203899;203900;203901;203902;203903;203904;203905;203906;203907;203908;203909;203910;203911;203912;203913;203914;203915;203916;203917;203918;203919;203920;203921;203922;203923;203924;203925;203926;203927;203928;203929;203930;203931;203932;203933;203934;203935;203936	2586;2587;2588;2589;2590;2591;2592;2593;2594;2595;2596;2597;2598;2599;2600;2601;2602;2603;2604;2605;2606;2607;2608;2609;2610;2611;2612;2613;2614;2615;2616;2617;2618;2619;2620;2621;2622;2623;2624;2625;2626;2627;2628;2629;2630;2631;2632;2633;2634;2635;2636;2637;2638;2639;2640;2641;2642;2643;2644;2645;2646;2647;2648;2649;2650;2651;2652;2653;2654;2655;2656;2657;2658;2659;2660;2709;2710;2711;2712;2713;2714;2715;2716;2717;2718;2719;2720;2721;2722;2723;2724;2725;2726;2727;2728;2729;2730;2731;2732;2733;2734;2735;2736;2737;2738;2739;2740;2741;2742;2743;2744;2745;2746;2747;2748;2750;2751;2975;5101;5102;5103;5104;5105;5106;5107;5108;5109;5110;5111;5112;5113;5114;5115;5116;5117;5118;5119;5120;5121;5122;5123;5124;5125;5126;5127;5128;5129;5130;5131;5132;5133;5134;5135;5136;5137;5138;5139;5140;5141;5142;5143;5144;5145;5146;5147;5148;5149;5150;5151;5152;5153;5154;5155;5156;5157;5158;5159;5160;5161;5162;5163;5164;5165;5166;5167;5168;5169;5170;5171;5172;5173;5174;5175;5176;5177;5178;5179;5180;5181;5182;5183;5184;5185;5186;5187;5188;5189;5190;5191;5192;5193;5194;5195;5196;5197;5198;5199;5200;5201;5202;5203;5204;5205;5206;5207;5208;5209;5210;5211;5212;5213;5214;5215;5216;5217;5218;5219;5220;5221;5222;5223;5224;5225;5226;5227;5228;5229;5230;5231;5232;5233;5234;5235;5236;5237;5238;5239;5240;5241;5242;5243;5244;5245;5246;5247;5248;5249;5250;5251;5252;5253;5254;5255;5256;5257;5258;5259;5260;5261;5262;5263;5264;5265;5266;5267;5268;5269;5270;5271;5272;5273;5274;5275;5276;5277;5278;5279;5280;5281;5282;5283;5284;5285;5286;5287;5288;5289;5290;5291;5292;5293;5294;5295;5296;5297;5298;5299;5300;5301;5302;5303;5304;5305;5306;5307;5308;5309;5310;5311;5312;5313;5314;5315;5316;5317;8015;8016;8017;8018;8019;8020;8021;8022;8023;8024;8025;8026;8027;8028;8029;8030;8031;8032;8033;8034;8035;8036;8037;8038;8039;8040;8041;8042;8043;8044;8045;8046;8047;8048;8049;8050;8051;8052;8053;8054;8055;8056;8057;8058;8059;8060;10043;10044;10045;10046;10047;10048;10049;10050;10051;10052;10053;10054;10055;10056;10057;10058;10059;10060;10061;10062;10063;10064;10065;10066;10067;10068;11084;11085;11086;11087;11088;11089;11090;11091;11092;11093;11094;11095;11096;11097;11098;19471;19472;19473;19474;19475;19476;19477;19478;19479;19480;19481;19482;26482;26483;26484;26485;26486;26487;26488;26489;26490;26491;26492;26493;26494;26495;26496;26497;26498;26499;26500;26501;26502;26503;26504;26505;26506;26507;26508;26509;26510;26511;26512;26513;26514;26515;26516;26517;26518;26519;26520;26521;26522;26523;26524;26525;26526;26527;26528;26529;26840;26841;26842;26843;26844;26845;26846;26847;26848;26849;26850;26851;26852;26853;26854;26855;26856;26857;26858;26859;26860;26861;26862;26863;26864;26865;26866;26867;26868;26869;26870;26871;26872;26873;26874;26875;26876;26877;29040;29041;29042;29058;29059;29060;29061;29062;29063;29064;29065;29066;35914;35915;35916;35917;35918;35919;35920;35921;35922;35923;35924;35925;35926;35927;35928;35929;35930;35931;35932;35933;35934;35935;35936;35937;35938;35939;35940;35941;35942;35943;35944;35945;35946;35947;35948;35949;35950;35951;35952;35953;35954;35955;35956;35957;35958;35959;35960;35961;35962;35963;35964;35965;35966;35967;37327;37328;37329;37330;37416;37417;37418;37419;37420;37421;37422;37423;37424;37425;37426;37427;37428;37429;37430;37431;37432;37433;37434;37435;37436;37437;37438;37439;37440;37441;37442;37443;37444;37445;37446;37447;37448;37449;37450;37451;37452;37453;37454;37455;37456;37457;37458;37459;37460;47218;47219;47220;47221;47222;47223;47224;47225;47226;47227;47228;47229;47230;47231;47232;47233;47234;47235;47236;47237;47238;47239;47240;47241;47242;47243;47244;47245;47246;47247;47248;47249;47250;47251;47252;47253;47254;47255;47256;47257;47258;47259;47260;47261;47262;47263;47264;47265;47266;47267;47268;47269;47270;47271;47272;47273;47274;47275;47276;47277;47278;47279;47280;47281;47282;47283;47284;47285;47286;47287;47288;47289;47290;47291;47292;47293;47294;47295;47296;47297;47298;47299;47300;47301;47302;47303;47304;47305;47306;47307;47308;47309;47310;47311;47312;47313;47314;47315;47316;47317;47318;47319;47320;47321;47322;47323;47324;47325;47326;47327;47328;47329;47330;47331;47332;47333;47334;47335;47336;47337;47338;47339;47340;47341;47342;47343;47344;47345;47346;47347;47348;47349;47350;47351;47352;47353;47354;47355;47356;47357;47358;47359;47360;47361;47362;47363;47364;47365;47366;47367;47368;47369;47370;47371;47372;47373;47374;47375;47376;47377;47378;47379;47380;47381;47382;47383;47384;47385;47386;47387;47388;47389;47390;47391;47392;47393;47394;47395;47396;47397;47398;47399;47400;47401;47402;47403;47404;47405;47406;47407;47408;47409;47410;47411;47412;47413;47414;47415;47416;47417;47418;47419;47420;47421;47422;47423;47424;47425;47426;47427;47428;47429;47430;47431;47432;47433;47434;47435;47436;47437;47438;47439;47440;47441;47442;47443;47444;47445;47446;47447;47448;47449;47450;47451;47452;47453;47454;47455;47456;47457;47458;47459;47460;47461;49414;49821;49822;49823;49824;49949;50852;50853;50854;50855;50856;50857;50858;50859;50860;50861;50862;50863;50864;50865;50866;50867;50868;50869;50870;50871;50872;50873;50874;50875;50876;50877;50878;50879;50880;50881;50882;50883;50884;50885;50886;50887;50888;50889;50890;50891;50892;50893;50894;50895;50896;50897;50898;50899;50900;50901;50902;50903;50904;50905;50906;50907;50908;50909;50910;50911;50912;50913;50914;50915;50916;50917;50918;50919;50920;50921;50922;50923;50924;50925;50926;50927;50928;50929;50930;50931;50932;50933;50934;50935;50936;50937;50938;50939;50940;50941;50942;50943;50944;50945;50946;50947;50948;50949;50950;50951;50952;50953;50954;50955;50956;50957;50958;50959;50960;50961;50962;50963;50964;50965;50966;50967;50968;50969;50970;50971;50972;50973;50974;50975;50976;50977;50978;50979;50980;50981;50982;50983;50984;50985;50986;50987;50988;50989;50990;50991;50992;50993;50994;50995;50996;50997;50998;50999;51000;51001;52673;52674;52675;52676;52677;52678;52679;52680;52681;52682;52683;52684;52685;52686;52687;52688;52689;52690;52691;57767;57768;57769;57770;57771;57772;57773;57774;57775;57776;57777;57778;57779;57780;57781;57782;58214;58215;58216;58217;58218;58219;58220;58221;58222;58223;58224;58225;58226;58227;58228;58229;58230;58231;58232;58233;58234;58235;58236;58237;58238;58239;58240;58241;58242;58243;58244;60955;60956;60957;60958;68554;68555;68556;68557;68558;68559;68560;68561;68562;68563;68564;68565;68566;68567;68568;68569;68570;68571;68572;68573;68574;68575;68576;68577;68578;68617;68618;68619;68620;68621;68714;68715;68716;68717;68718;68719;68720;68721;68722;68723;68724;68725;68726;68727;68728;68729;68730;68731;68732;68733;68734;68735;68736;68737;68738;68739;68740;68741;68742;68743;68744;68745;68746;68747;68748;68749;68750;68751;68752;68753;68754;68755;68756;68757;68758;68759;68760;68761;68762;68763;68764;68765;68766;68767;68768;68769;68770;68771;68772;68773;68774;68775;68776;68777;68778;68779;68780;68781;68782;68783;68784;68785;68786;68787;68788;68789;68790;68791;68792;68793;68794;68795;68796;68797;68798;68799;68800;68801;68802;68803;68804;68805;68806;68807;68808;68809;68810;68811;68812;68813;68814;68815;68816;68817;68818;68819;68820;68821;68822;68823;68824;68825;68826;68827;68828;68829;68830;68831;68832;68833;68834;68835;68836;68837;68838;68839;68840;68841;68842;68843;68844;68845;68846;68847;68848;68849;68850;68851;68852;68853;68854;68855;68856;68857;68858;68859;68860;68861;68862;68863;68864;68865;68866;68867;68868;68869;68870;68871;68872;68873;68874;68875;68876;68877;68878;68879;68880;68881;68882;68883;68884;68885;68886;68887;68888;68889;68890;68891;68892;68893;68894;68895;68896;68897;68898;68899;68900;68901;68902;68903;68904;68905;68906;68907;68908;68909;68910;68911;68912;68913;68914;68915;68916;68917;68918;68919;68920;68921;68922;68923;68924;68925;68926;68927;68928;68929;68930;68931;68932;68933;68934;68935;68936;68937;68938;68939;68940;68941;68942;68943;68944;68945;68946;68947;68948;68949;68950;68951;68952;68953;68954;68955;68956;68957;68958;68959;68960;68961;68962;68963;68964;68965;68966;68967;68968;68969;68970;68971;68972;68973;68974;68975;68976;68977;68978;68979;68980;68981;68982;68983;68984;68985;68986;68987;70966;70967;70968;70969;70970;70971;72484;72485;72486;72487;72488;72489;72490;72491;72492;72493;72494;72495;72496;72497;72498;72499;72500;72625;72626;72627;72628;72629;72630;73160;73161;73162;73163;73164;73165;73166;73167;73168;73169;73170;73171;73172;73173;73174;73175;73176;73177;73178;73179;73180;73181;73182;73183;73184;73185;73186;73187;73188;73189;73634;73635;73636;73637;73638;73639;73640;73641;73642;73643;73644;73645;73646;73647;73648;73649;73650;73651;73652;73653;73654;73655;73656;73657;73658;73659;73660;73661;73662;73663;73664;73665;73666;73667;73668;73669;73670;73671;73672;73673;73674;73675;73676;73677;73678;73679;73680;73681;73682;73683;73684;73685;73686;73687;73688;73689;73690;73691;73692;73693;73694;73695;73696;73697;73698;73699;73700;73701;73702;73703;73704;73705;73706;73707;73708;73709;73710;73711;73712;73713;73714;73715;73716;73717;73718;73719;73720;73721;73722;73723;73724;73725;73726;73727;73728;73729;73730;73731;73732;73733;73734;73735;73736;73737;74557;74558;74559;74560;74561;74825;74826;74827;74828;74829;75060;75061;75062;75063;75064;75065;75091;75092;75093;75094;75095;78254;78255;78256;78257;78258;78259;78260;78261;78262;78263;78264;78265;78266;78267;78268;78269;78270;78271;78272;78273;78274;78275;78276;78277;78278;78279;78280;78281;78282;78283;78284;78285;78286;78287;80537;80538;80539;80540;80541;80542;80543;80544;80545;80546;80547;80548;80549;80550;80551;80552;81921;81922;81923;81924;81925;81926;81927;81928;81929;81930;81931;81934;81935;81936;81937;81938;81939;81940;81941;81942;81943;81944;81945;84077;84078;84079;84080;84081;84082;84083;84084;84085;84086;84087;84088;84089;84090;84091;84092;84093;84094;84095;84096;84097;84098;84099;84100;84101;84102;84103;84104;84105;84106;84107;84108;84109;84110;84111;84112;84113;84114;84115;84116;84117;84118;84119;84120;84121;84122;84123;84124;84125;84126;84127;84128;84129;84130;88098;88099;88100;91224;91225;91226;91227;91228;91229;96636;96637;96638;96639;96640;96641;96642;96643;101796;101797;101798;101799;101800;101801;101802;101803;101804;101805;101806;101807;101808;101809;101810;101811;101812;101813;101814;101815;101816;101817;101818;101819;101820;101821;101822;101823;101824;101825;101826;101827;101828;101829;101830;101831;101832;101833;101834;101835;101836;101837;101838;101839;101840;101841;101842;101843;101844;101845;101846;101847;101848;101849;101850;101851;102759;102760;102761;102762;102763;102764;102765;102766;102767;102768;102769;102770;102771;102772;102773;102774;102775;102776;102777;102778;102779;102780;102781;102782;102783;102784;102785;102786;102787;102788;102789;102790;102791;102792;102793;102794;102795;102796;102797;102798;102799;102800;102801;102802;102803;102804;102805;102806;102807;102808;102809;102810;102811;102812;102813;102814;102815;102816;102817;102818;102819;102820;102821;102822;102823;102824;102825;102826;102827;102828;102829;102830;102831;102832;102833;102834;102835;102836;102837;102838;102839;102840;102841;102842;102843;102844;102845;102846;102847;102848;102849;102850;102851;102852;102853;102854;102855;102856;102857;102858;102859;102860;102861;102862;102863;102864;102865;102866;102867;102868;102869;102870;102871;102872;102873;102874;102875;102876;102877;102878;102879;102880;102881;102882;102883	2616;2744;2751;2975;5114;5315;8037;10051;11089;11097;19475;26490;26865;26874;29040;29065;35959;37328;37427;47389;49414;49824;49949;50880;51001;52680;57779;58223;60955;60957;68559;68618;68621;68724;68972;70967;72485;72627;73165;73707;73732;74557;74829;75062;75091;78281;80550;80552;81921;81931;81945;84096;84122;88098;88099;91228;96642;101822;101851;102828	67;68;69;70	242;309;322;452
KRT6B	P04259	P04259	59	4	3	Keratin, type II cytoskeletal 6B	sp|P04259|K2C6B_HUMAN Keratin, type II cytoskeletal 6B OS=Homo sapiens GN=KRT6B PE=1 SV=5	1	59	4	3	54	42	21	54	57	57	55	50	50	44	18	45	33	41	51	54	33	39	42	47	40	37	35	40	23	3	1	2	4	4	4	4	4	3	3	1	3	1	2	3	4	1	2	1	4	1	2	2	2	1	2	0	1	3	3	3	3	3	2	2	0	2	0	1	2	3	0	1	0	3	0	1	1	1	0	68.8	5.3	5.3	60.066	564	564	0	59.87	By MS/MS	By MS/MS	By MS/MS	By MS/MS	By MS/MS	By MS/MS	By MS/MS	By MS/MS	By MS/MS	By MS/MS	By MS/MS	By MS/MS	By MS/MS	By MS/MS	By MS/MS	By MS/MS	By MS/MS	By MS/MS	By MS/MS	By MS/MS	By MS/MS	By MS/MS	By MS/MS	By MS/MS	By MS/MS	68.8	52.8	32.4	66.3	68.8	68.8	67	67.4	65.4	64.4	28.9	64.2	53.5	59.2	67.4	68.8	53.2	59.9	59.8	63.1	59.2	59	56	58	41.1	3900100000	199310000	49200000	41997000	414820000	387960000	608110000	201630000	88611000	118390000	46153000	131980000	90690000	111960000	102580000	273000000	260950000	86459000	110710000	24942000	141300000	66952000	73238000	124360000	101830000	43008000	334370000	171210000	40034000	675960000	383890000	609030000	476690000	231150000	161260000	267280000	464770000	132450000	146860000	228890000	138460000	368190000	363370000	216480000	55299000	266530000	116220000	339990000	766900000	148200000	341980000	5	2	4	6	5	6	5	3	4	5	1	5	2	3	3	4	3	1	2	3	2	6	3	2	4	89				1064	293;309;310;334;910;1110;1211;1212;1267;1268;2288;3342;3389;3390;3637;3640;4677;4697;5944;6186;6270;6304;6431;6432;6654;7150;7223;7657;7658;8721;8726;8727;8740;8741;8841;8994;9239;9265;9355;9417;9418;9576;9598;9654;9666;10039;10348;10349;10548;10551;10842;10843;11317;11318;11706;12396;13146;13147;13256	False;False;True;False;False;False;False;False;False;False;False;False;False;False;False;False;False;False;False;False;False;False;False;False;False;False;False;False;False;False;False;False;False;False;False;False;False;False;True;False;False;False;False;True;False;False;False;False;False;False;False;False;False;False;False;False;False;False;True	313;330;331;356;963;964;965;1177;1279;1280;1340;1341;2425;2426;3526;3527;3576;3577;3838;3841;4928;4948;6247;6499;6585;6622;6753;6754;6984;7499;7572;7573;8024;8025;9216;9221;9222;9235;9236;9345;9346;9506;9762;9788;9879;9944;9945;10110;10132;10191;10202;10601;10924;10925;11132;11135;11435;11436;11939;11940;12353;13072;13856;13857;13975	4600;4601;4602;4603;4604;4605;4606;4607;4608;4609;4610;4611;4612;4613;4614;4615;4616;4617;4618;4619;4620;4621;4622;4623;4624;4625;4626;4627;4628;4629;4630;4631;4632;4633;4634;4635;4636;4637;4638;4639;4640;4641;4642;4643;4644;4645;4646;4647;4648;4649;4650;4651;4652;4792;4793;4794;4795;4796;4797;4798;4799;4800;4801;4802;4803;4804;4805;4806;4807;4808;4809;4810;4811;4812;4813;4814;4815;4816;4817;4818;4819;4820;4821;4822;4823;4824;4825;4826;4827;4828;4829;4830;4831;4832;5231;5232;5233;5234;5235;5236;14704;14705;14706;14707;14708;14709;14710;14711;14712;14713;14714;14715;14716;14717;14718;14719;14720;14721;14722;14723;14724;14725;14726;14727;14728;14729;14730;14731;14732;14733;14734;14735;14736;14737;14738;14739;14740;14741;14742;14743;14744;14745;14746;14747;14748;14749;14750;14751;14752;14753;14754;14755;14756;17862;17863;17864;17865;17866;17867;17868;17869;17870;17871;17872;17873;17874;17875;17876;17877;17878;17879;17880;17881;17882;17883;17884;17885;17886;17887;17888;17889;17890;17891;17892;17893;17894;17895;17896;17897;17898;17899;17900;17901;17902;17903;17904;17905;17906;17907;19529;19530;19531;19532;19533;19534;19535;19536;19537;19538;19539;19540;19541;19542;19543;19544;19545;19546;19547;19548;19549;19550;19551;19552;19553;19554;19555;19556;19557;19558;19559;19560;19561;19562;19563;19564;19565;19566;19567;19568;19569;19570;19571;19572;19573;19574;19575;19576;20402;20403;20404;20405;20406;20407;20408;20409;20410;20411;20412;20413;20414;20415;20416;20417;20418;20419;20420;20421;20422;20423;20424;20425;20426;20427;20428;20429;20430;20431;20432;20433;20434;20435;20436;20437;20438;20439;20440;20441;20442;20443;20444;20445;20446;20447;20448;20449;20450;20451;20452;20453;20454;20455;20456;20457;35522;35523;35524;35525;35526;35527;35528;35529;35530;35531;35532;35533;35534;35535;35536;35537;35538;35539;35540;35541;35542;35543;35544;35545;35546;35547;35548;49845;49846;49847;49848;49849;49850;49851;49852;49853;49854;49855;49856;49857;49858;49859;49860;49861;49862;49863;49864;49865;49866;49867;49868;49869;49870;49871;49872;49873;49874;49875;49876;49877;49878;49879;49880;49881;49882;49883;49884;49885;49886;49887;49888;49889;49890;49891;49892;49893;49894;49895;49896;49897;49898;50571;50572;50573;50574;50575;50576;50577;50578;50579;50580;50581;50582;50583;50584;50585;50586;50587;50588;50589;50590;50591;50592;50593;50594;50595;50596;50597;50598;50599;50600;50601;50602;50603;50604;50605;50606;50607;50608;50609;50610;50611;50612;50613;50614;50615;50616;50617;50618;50619;50620;50621;50622;50623;50624;50625;50626;50627;50628;50629;50630;50631;50632;50633;50634;50635;50636;50637;50638;50639;54862;54863;54864;54865;54866;54867;54868;54869;54870;54871;54872;54873;54874;54875;54876;54877;54878;54879;54880;54919;54920;54921;54922;54923;54924;54925;54926;54927;54928;54929;70716;70717;70718;70719;70720;70721;70722;70723;70724;70725;70726;70727;70728;70729;70730;70731;70732;71012;71013;71014;71015;71016;71017;71018;71019;71020;71021;71022;71023;71024;71025;71026;71027;71028;71029;71030;71031;71032;71033;71034;71035;71036;71037;71038;71039;71040;71041;71042;71043;71044;71045;71046;71047;71048;71049;71050;71051;71052;71053;71054;71055;71056;71057;71058;90681;90682;90683;90684;90685;90686;90687;90688;90689;90690;90691;90692;90693;90694;90695;90696;90697;90698;90699;90700;90701;90702;90703;90704;90705;90706;90707;90708;90709;90710;90711;90712;90713;90714;90715;90716;90717;90718;90719;90720;90721;90722;90723;90724;90725;90726;90727;90728;90729;90730;90731;90732;90733;90734;90735;90736;90737;90738;90739;90740;90741;90742;90743;90744;90745;90746;90747;90748;90749;90750;90751;90752;90753;90754;90755;90756;90757;90758;90759;90760;90761;90762;90763;90764;90765;90766;90767;90768;90769;90770;90771;90772;90773;90774;90775;90776;90777;90778;90779;90780;90781;90782;90783;90784;90785;90786;90787;90788;90789;90790;90791;90792;90793;90794;90795;90796;90797;90798;90799;90800;90801;90802;90803;90804;90805;90806;90807;90808;90809;90810;90811;90812;90813;90814;90815;90816;90817;90818;90819;90820;90821;90822;90823;90824;90825;90826;90827;90828;90829;90830;90831;90832;90833;90834;90835;90836;90837;90838;90839;90840;90841;90842;90843;90844;90845;90846;90847;90848;90849;90850;90851;90852;90853;90854;90855;90856;90857;90858;90859;90860;90861;90862;90863;90864;90865;90866;90867;90868;90869;90870;90871;90872;90873;90874;90875;90876;90877;90878;90879;90880;90881;90882;90883;90884;90885;90886;90887;90888;90889;90890;90891;90892;90893;90894;90895;90896;90897;90898;90899;90900;90901;90902;90903;90904;90905;90906;90907;90908;90909;90910;90911;90912;90913;90914;90915;90916;90917;90918;90919;90920;90921;90922;90923;90924;90925;90926;90927;90928;90929;90930;90931;90932;94916;94917;94918;94919;94920;96195;96196;96197;96198;96199;96200;96201;96202;96203;96204;96205;96206;96207;96670;96671;96672;96673;98878;98879;98880;98881;98882;98883;98884;98885;98886;98887;98888;98889;98890;98891;98892;98893;98894;98895;98896;98897;98898;98899;98900;98901;98902;98903;98904;98905;98906;98907;98908;98909;98910;98911;98912;98913;98914;98915;98916;98917;98918;98919;98920;98921;98922;98923;98924;98925;98926;98927;98928;98929;98930;98931;98932;98933;98934;98935;98936;98937;98938;98939;98940;98941;98942;98943;98944;98945;98946;98947;98948;98949;98950;98951;98952;98953;98954;98955;98956;98957;98958;98959;98960;98961;98962;98963;98964;98965;98966;98967;98968;98969;98970;98971;98972;98973;98974;98975;98976;98977;98978;98979;98980;98981;98982;98983;98984;98985;98986;98987;98988;98989;98990;98991;98992;98993;98994;98995;98996;98997;98998;98999;99000;99001;99002;99003;99004;99005;99006;99007;99008;99009;99010;99011;99012;99013;99014;99015;99016;99017;99018;99019;99020;99021;99022;99023;99024;99025;99026;99027;99028;99029;99030;99031;99032;99033;99034;99035;99036;99037;99038;99039;99040;99041;102331;102332;102333;102334;102335;102336;102337;102338;102339;102340;102341;102342;102343;102344;102345;102346;102347;102348;102349;102350;102351;102352;102353;102354;102355;102356;102357;111376;111377;111378;111379;111380;111381;111382;111383;111384;111385;111386;111387;111388;111389;111390;111391;111392;111393;111394;111395;111396;111397;111398;111399;111400;111401;111402;111403;111404;111405;111406;111407;111408;111409;111410;111411;112434;112435;112436;112437;112438;112439;112440;112441;112442;112443;112444;112445;112446;112447;112448;112449;112450;112451;112452;112453;112454;112455;112456;112457;112458;112459;112460;112461;112462;112463;112464;112465;112466;112467;112468;112469;112470;112471;112472;112473;112474;112475;112476;112477;112478;112479;112480;112481;112482;112483;112484;112485;118528;118529;118530;118531;118532;118533;118534;118535;118536;118537;118538;118539;118540;118541;118542;118543;118544;118545;118546;118547;118548;118549;118550;134772;134773;134774;134775;134776;134777;134778;134779;134780;134781;134782;134783;134784;134785;134786;134787;134788;134789;134790;134791;134792;134793;134794;134795;134796;134797;134798;134799;134800;134801;134802;134803;134804;134805;134806;134807;134808;134809;134810;134811;134812;134955;134956;134957;134958;134959;134960;134961;134962;134963;134964;134965;134966;134967;134968;134969;134970;134971;134972;134973;134974;134975;134976;134977;134978;134979;134980;134981;134982;134983;134984;134985;134986;134987;135213;135214;135215;135216;135217;135218;135219;135220;135221;135222;135223;135224;135225;135226;135227;135228;135229;135230;135231;135232;135233;135234;135235;135236;135237;135238;135239;135240;135241;135242;135243;135244;135245;135246;135247;135248;135249;135250;135251;135252;135253;135254;135255;135256;135257;135258;135259;135260;135261;135262;135263;135264;135265;135266;135267;135268;135269;135270;135271;135272;135273;135274;135275;135276;135277;135278;135279;135280;135281;135282;135283;135284;135285;135286;135287;135288;135289;135290;135291;135292;135293;135294;135295;135296;135297;135298;135299;135300;135301;135302;135303;135304;135305;135306;135307;135308;135309;135310;135311;135312;135313;135314;135315;135316;135317;135318;135319;135320;135321;135322;135323;135324;135325;135326;135327;135328;135329;135330;135331;135332;135333;135334;135335;135336;135337;135338;135339;135340;135341;135342;135343;135344;135345;135346;135347;135348;135349;135350;135351;135352;135353;135354;135355;135356;135357;135358;135359;135360;135361;135362;135363;135364;135365;135366;135367;135368;135369;135370;135371;135372;135373;135374;135375;135376;135377;135378;135379;135380;135381;135382;135383;135384;135385;135386;135387;135388;135389;135390;135391;135392;135393;135394;135395;135396;135397;135398;135399;135400;135401;135402;135403;135404;135405;135406;135407;135408;135409;135410;135411;135412;135413;135414;135415;135416;135417;135418;135419;135420;135421;135422;135423;135424;135425;135426;135427;135428;135429;135430;135431;135432;135433;135434;135435;135436;135437;135438;135439;135440;135441;135442;135443;135444;135445;135446;135447;135448;135449;135450;135451;135452;135453;135454;135455;135456;135457;135458;135459;135460;137078;137079;137080;137081;137082;137083;137084;137085;137086;137087;137088;137089;137090;137091;137092;137093;137094;137095;137096;137097;137098;137099;137100;137101;137102;137103;137104;137105;137106;137107;137108;137109;137110;137111;137112;137113;137114;137115;137116;137117;139172;139173;139174;139175;139176;139177;139178;139179;139180;139181;139182;139183;139184;139185;139186;139187;139188;139189;139190;139191;139192;139193;139194;139195;139196;142245;142246;142247;142248;142249;142250;142251;142252;142253;142254;142255;142256;142257;142258;142259;142260;142261;142262;142263;142264;142265;142266;142267;142268;142269;142270;142271;142272;142273;142274;142275;142276;142277;142278;142279;142280;142281;142282;142283;142284;142285;142571;142572;142573;142574;142575;142576;142577;142578;142579;142580;142581;142582;142583;142584;142585;142586;142587;142588;142589;143762;143763;143764;143765;143766;143767;143768;143769;143770;143771;143772;143773;143774;143775;143776;143777;143778;143779;143780;144768;144769;144770;144771;144772;144773;144774;144775;144776;144777;144778;144779;144780;144781;144782;144783;144784;144785;144786;144787;144788;144789;144790;144791;144792;144793;144794;144795;144796;144797;144798;144799;144800;144801;144802;144803;144804;144805;144806;144807;144808;144809;144810;144811;144812;144813;144814;144815;144816;144817;144818;144819;144820;144821;144822;144823;144824;144825;144826;144827;144828;144829;144830;144831;146911;146912;146913;146914;146915;146916;146917;146918;146919;146920;146921;146922;146923;146924;146925;146926;146927;147364;147365;147366;147367;147368;147369;147370;147371;147372;147373;147374;147375;147376;147377;147378;147379;147380;147381;147382;147383;147384;147385;147386;147387;147388;147389;147390;147391;147392;148062;148063;148064;148065;148066;148067;148068;148069;148070;148071;148072;148073;148184;148185;148186;148187;148188;148189;148190;148191;148192;148193;148194;148195;148196;148197;148198;148199;148200;148201;148202;148203;148204;148205;148206;148207;148208;148209;148210;148211;148212;148213;154012;154013;154014;154015;154016;154017;154018;154019;154020;154021;154022;154023;154024;154025;154026;154027;154028;154029;154030;154031;154032;154033;154034;154035;154036;154037;154038;154039;154040;154041;154042;154043;154044;154045;154046;154047;154048;154049;154050;154051;154052;154053;154054;154055;154056;154057;154058;154059;154060;154061;154062;154063;154064;154065;154066;154067;154068;154069;154070;154071;154072;154073;154074;154075;154076;154077;154078;158790;158791;158792;158793;158794;158795;158796;158797;158798;158799;158800;158801;158802;158803;158804;158805;158806;158807;158808;158809;158810;158811;158812;158813;158814;158815;158816;158817;158818;158819;158820;158821;158822;158823;158824;158825;158826;158827;158828;158829;158830;158831;158832;161529;161530;161531;161532;161533;161534;161535;161536;161537;161538;161539;161540;161541;161542;161543;161544;161545;161546;161547;161548;161549;161550;161551;161552;161553;161554;161555;161556;161557;161558;161559;161560;161561;161562;161563;161564;161565;161566;161580;161581;161582;161583;161584;161585;161586;161587;161588;161589;161590;161591;161592;161593;161594;161595;161596;161597;161598;161599;161600;161601;161602;161603;161604;165651;165652;165653;165654;165655;165656;165657;165658;165659;165660;165661;165662;165663;165664;165665;165666;165667;165668;165669;165670;165671;165672;165673;165674;165675;165676;165677;165678;165679;165680;165681;165682;165683;165684;165685;165686;165687;165688;165689;165690;165691;165692;165693;165694;165695;165696;165697;165698;165699;165700;165701;165702;165703;165704;165705;165706;165707;165708;165709;165710;165711;173533;173534;173535;173536;173537;173538;173539;173540;173541;173542;173543;173544;173545;173546;173547;173548;173549;173550;173551;173552;173553;173554;173555;173556;173557;173558;173559;173560;173561;173562;173563;173564;173565;179540;179541;179542;179543;179544;179545;179546;179547;179548;179549;179550;179551;190608;190609;190610;190611;190612;190613;190614;190615;190616;190617;190618;190619;190620;190621;190622;190623;190624;190625;190626;190627;190628;190629;190630;190631;190632;190633;190634;190635;190636;190637;202056;202057;202058;202059;202060;202061;202062;202063;202064;202065;202066;202067;202068;202069;202070;202071;202072;202073;202074;202075;202076;202077;202078;202079;202080;202081;202082;202083;202084;202085;202086;202087;202088;202089;202090;202091;202092;202093;202094;202095;202096;202097;202098;202099;202100;202101;202102;203718;203719;203720;203721;203722;203723;203724;203725;203726;203727;203728;203729;203730;203731;203732;203733;203734;203735;203736;203737;203738;203739;203740;203741;203742;203743;203744;203745;203746;203747;203748;203749;203750;203751;203752;203753;203754;203755;203756;203757;203758;203759;203760;203761;203762	2586;2587;2588;2589;2590;2591;2592;2593;2594;2595;2596;2597;2598;2599;2600;2601;2602;2603;2604;2605;2606;2607;2608;2609;2610;2611;2612;2613;2614;2615;2616;2617;2618;2619;2620;2621;2622;2623;2624;2625;2626;2627;2628;2629;2630;2631;2632;2633;2634;2635;2636;2637;2638;2639;2640;2641;2642;2643;2644;2645;2646;2647;2648;2649;2650;2651;2652;2653;2654;2655;2656;2657;2658;2659;2660;2709;2710;2711;2712;2713;2714;2715;2716;2717;2718;2719;2720;2721;2722;2723;2724;2725;2726;2727;2728;2729;2730;2731;2732;2733;2734;2735;2736;2737;2738;2739;2740;2741;2742;2743;2744;2745;2746;2747;2748;2749;2975;8015;8016;8017;8018;8019;8020;8021;8022;8023;8024;8025;8026;8027;8028;8029;8030;8031;8032;8033;8034;8035;8036;8037;8038;8039;8040;8041;8042;8043;8044;8045;8046;8047;8048;8049;8050;8051;8052;8053;8054;8055;8056;8057;8058;8059;8060;10043;10044;10045;10046;10047;10048;10049;10050;10051;10052;10053;10054;10055;10056;10057;10058;10059;10060;10061;10062;10063;10064;10065;10066;10067;10068;11084;11085;11086;11087;11088;11089;11090;11091;11092;11093;11094;11095;11096;11097;11098;11504;11505;11506;11507;11508;11509;11510;11511;11512;11513;11514;11515;11516;11517;11518;11519;11520;11521;11522;11523;11524;11525;11526;11527;11528;11529;11530;11531;11532;11533;11534;11535;11536;11537;11538;11539;11540;19471;19472;19473;19474;19475;19476;19477;19478;19479;19480;19481;19482;26482;26483;26484;26485;26486;26487;26488;26489;26490;26491;26492;26493;26494;26495;26496;26497;26498;26499;26500;26501;26502;26503;26504;26505;26506;26507;26508;26509;26510;26511;26512;26513;26514;26515;26516;26517;26518;26519;26520;26521;26522;26523;26524;26525;26526;26527;26528;26529;26840;26841;26842;26843;26844;26845;26846;26847;26848;26849;26850;26851;26852;26853;26854;26855;26856;26857;26858;26859;26860;26861;26862;26863;26864;26865;26866;26867;26868;26869;26870;26871;26872;26873;26874;26875;26876;26877;29040;29041;29042;29056;29057;37327;37328;37329;37330;37416;37417;37418;37419;37420;37421;37422;37423;37424;37425;37426;37427;37428;37429;37430;37431;37432;37433;37434;37435;37436;37437;37438;37439;37440;37441;37442;37443;37444;37445;37446;37447;37448;37449;37450;37451;37452;37453;37454;37455;37456;37457;37458;37459;37460;47218;47219;47220;47221;47222;47223;47224;47225;47226;47227;47228;47229;47230;47231;47232;47233;47234;47235;47236;47237;47238;47239;47240;47241;47242;47243;47244;47245;47246;47247;47248;47249;47250;47251;47252;47253;47254;47255;47256;47257;47258;47259;47260;47261;47262;47263;47264;47265;47266;47267;47268;47269;47270;47271;47272;47273;47274;47275;47276;47277;47278;47279;47280;47281;47282;47283;47284;47285;47286;47287;47288;47289;47290;47291;47292;47293;47294;47295;47296;47297;47298;47299;47300;47301;47302;47303;47304;47305;47306;47307;47308;47309;47310;47311;47312;47313;47314;47315;47316;47317;47318;47319;47320;47321;47322;47323;47324;47325;47326;47327;47328;47329;47330;47331;47332;47333;47334;47335;47336;47337;47338;47339;47340;47341;47342;47343;47344;47345;47346;47347;47348;47349;47350;47351;47352;47353;47354;47355;47356;47357;47358;47359;47360;47361;47362;47363;47364;47365;47366;47367;47368;47369;47370;47371;47372;47373;47374;47375;47376;47377;47378;47379;47380;47381;47382;47383;47384;47385;47386;47387;47388;47389;47390;47391;47392;47393;47394;47395;47396;47397;47398;47399;47400;47401;47402;47403;47404;47405;47406;47407;47408;47409;47410;47411;47412;47413;47414;47415;47416;47417;47418;47419;47420;47421;47422;47423;47424;47425;47426;47427;47428;47429;47430;47431;47432;47433;47434;47435;47436;47437;47438;47439;47440;47441;47442;47443;47444;47445;47446;47447;47448;47449;47450;47451;47452;47453;47454;47455;47456;47457;47458;47459;47460;47461;49414;49821;49822;49823;49824;49949;50852;50853;50854;50855;50856;50857;50858;50859;50860;50861;50862;50863;50864;50865;50866;50867;50868;50869;50870;50871;50872;50873;50874;50875;50876;50877;50878;50879;50880;50881;50882;50883;50884;50885;50886;50887;50888;50889;50890;50891;50892;50893;50894;50895;50896;50897;50898;50899;50900;50901;50902;50903;50904;50905;50906;50907;50908;50909;50910;50911;50912;50913;50914;50915;50916;50917;50918;50919;50920;50921;50922;50923;50924;50925;50926;50927;50928;50929;50930;50931;50932;50933;50934;50935;50936;50937;50938;50939;50940;50941;50942;50943;50944;50945;50946;50947;50948;50949;50950;50951;50952;50953;50954;50955;50956;50957;50958;50959;50960;50961;50962;50963;50964;50965;50966;50967;50968;50969;50970;50971;50972;50973;50974;50975;50976;50977;50978;50979;50980;50981;50982;50983;50984;50985;50986;50987;50988;50989;50990;50991;50992;50993;50994;50995;50996;50997;50998;50999;51000;51001;52673;52674;52675;52676;52677;52678;52679;52680;52681;52682;52683;52684;52685;52686;52687;52688;52689;52690;52691;57767;57768;57769;57770;57771;57772;57773;57774;57775;57776;57777;57778;57779;57780;57781;57782;58214;58215;58216;58217;58218;58219;58220;58221;58222;58223;58224;58225;58226;58227;58228;58229;58230;58231;58232;58233;58234;58235;58236;58237;58238;58239;58240;58241;58242;58243;58244;60955;60956;60957;60958;68554;68555;68556;68557;68558;68559;68560;68561;68562;68563;68564;68565;68566;68567;68568;68569;68570;68571;68572;68573;68574;68575;68576;68577;68578;68617;68618;68619;68620;68621;68714;68715;68716;68717;68718;68719;68720;68721;68722;68723;68724;68725;68726;68727;68728;68729;68730;68731;68732;68733;68734;68735;68736;68737;68738;68739;68740;68741;68742;68743;68744;68745;68746;68747;68748;68749;68750;68751;68752;68753;68754;68755;68756;68757;68758;68759;68760;68761;68762;68763;68764;68765;68766;68767;68768;68769;68770;68771;68772;68773;68774;68775;68776;68777;68778;68779;68780;68781;68782;68783;68784;68785;68786;68787;68788;68789;68790;68791;68792;68793;68794;68795;68796;68797;68798;68799;68800;68801;68802;68803;68804;68805;68806;68807;68808;68809;68810;68811;68812;68813;68814;68815;68816;68817;68818;68819;68820;68821;68822;68823;68824;68825;68826;68827;68828;68829;68830;68831;68832;68833;68834;68835;68836;68837;68838;68839;68840;68841;68842;68843;68844;68845;68846;68847;68848;68849;68850;68851;68852;68853;68854;68855;68856;68857;68858;68859;68860;68861;68862;68863;68864;68865;68866;68867;68868;68869;68870;68871;68872;68873;68874;68875;68876;68877;68878;68879;68880;68881;68882;68883;68884;68885;68886;68887;68888;68889;68890;68891;68892;68893;68894;68895;68896;68897;68898;68899;68900;68901;68902;68903;68904;68905;68906;68907;68908;68909;68910;68911;68912;68913;68914;68915;68916;68917;68918;68919;68920;68921;68922;68923;68924;68925;68926;68927;68928;68929;68930;68931;68932;68933;68934;68935;68936;68937;68938;68939;68940;68941;68942;68943;68944;68945;68946;68947;68948;68949;68950;68951;68952;68953;68954;68955;68956;68957;68958;68959;68960;68961;68962;68963;68964;68965;68966;68967;68968;68969;68970;68971;68972;68973;68974;68975;68976;68977;68978;68979;68980;68981;68982;68983;68984;68985;68986;68987;69756;69757;69758;69759;69760;69761;69762;69763;69764;69765;69766;69767;69768;69769;69770;69771;69772;69773;69774;69775;69776;69777;69778;69779;69780;70966;70967;70968;70969;70970;70971;72484;72485;72486;72487;72488;72489;72490;72491;72492;72493;72494;72495;72496;72497;72498;72499;72500;72625;72626;72627;72628;72629;72630;73149;73150;73151;73152;73153;73154;73155;73156;73157;73158;73159;73634;73635;73636;73637;73638;73639;73640;73641;73642;73643;73644;73645;73646;73647;73648;73649;73650;73651;73652;73653;73654;73655;73656;73657;73658;73659;73660;73661;73662;73663;73664;73665;73666;73667;73668;73669;73670;73671;73672;73673;73674;73675;73676;73677;73678;73679;73680;73681;73682;73683;73684;73685;73686;73687;73688;73689;73690;73691;73692;73693;73694;73695;73696;73697;73698;73699;73700;73701;73702;73703;73704;73705;73706;73707;73708;73709;73710;73711;73712;73713;73714;73715;73716;73717;73718;73719;73720;73721;73722;73723;73724;73725;73726;73727;73728;73729;73730;73731;73732;73733;73734;73735;73736;73737;74557;74558;74559;74560;74561;74825;74826;74827;74828;74829;75059;75091;75092;75093;75094;75095;78207;78208;78209;78210;78211;78212;78213;78214;78215;78216;78217;78218;78219;78220;78221;78222;78223;78224;78225;78226;78227;78228;78229;78230;78231;78232;78233;78234;78235;78236;78237;78238;78239;78240;78241;78242;78243;78244;78245;78246;78247;78248;78249;78250;78251;78252;78253;80537;80538;80539;80540;80541;80542;80543;80544;80545;80546;80547;80548;80549;80550;80551;80552;81921;81922;81923;81924;81925;81926;81927;81928;81929;81930;81934;81935;81936;81937;81938;81939;81940;81941;81942;81943;81944;81945;84077;84078;84079;84080;84081;84082;84083;84084;84085;84086;84087;84088;84089;84090;84091;84092;84093;84094;84095;84096;84097;84098;84099;84100;84101;84102;84103;84104;84105;84106;84107;84108;84109;84110;84111;84112;84113;84114;84115;84116;84117;84118;84119;84120;84121;84122;84123;84124;84125;84126;84127;84128;84129;84130;88098;88099;88100;91224;91225;91226;91227;91228;91229;96521;96522;96523;96524;96525;96526;96527;96528;96529;101796;101797;101798;101799;101800;101801;101802;101803;101804;101805;101806;101807;101808;101809;101810;101811;101812;101813;101814;101815;101816;101817;101818;101819;101820;101821;101822;101823;101824;101825;101826;101827;101828;101829;101830;101831;101832;101833;101834;101835;101836;101837;101838;101839;101840;101841;101842;101843;101844;101845;101846;101847;101848;101849;101850;101851;102643;102644;102645;102646;102647;102648;102649;102650;102651;102652;102653;102654;102655;102656;102657;102658;102659;102660;102661;102662;102663;102664;102665;102666;102667;102668;102669;102670;102671;102672;102673;102674;102675;102676;102677;102678;102679;102680;102681;102682;102683;102684;102685;102686;102687;102688;102689;102690;102691;102692;102693;102694;102695;102696;102697;102698;102699;102700;102701;102702;102703;102704;102705;102706;102707;102708;102709;102710;102711;102712;102713;102714;102715;102716;102717;102718;102719	2616;2744;2749;2975;8037;10051;11089;11097;11505;11540;19475;26490;26865;26874;29040;29056;37328;37427;47389;49414;49824;49949;50880;51001;52680;57779;58223;60955;60957;68559;68618;68621;68724;68972;69760;70967;72485;72627;73155;73707;73732;74557;74829;75059;75091;78209;80550;80552;81921;81945;84096;84122;88098;88099;91228;96528;101822;101851;102706	67;68;69;76	242;309;322;452
KRT6C	CON__P48668;P48668	CON__P48668;P48668	59;59	1;1	1;1	Keratin, type II cytoskeletal 6C	;sp|P48668|K2C6C_HUMAN Keratin, type II cytoskeletal 6C OS=Homo sapiens GN=KRT6C PE=1 SV=3	2	59	1	1	54	45	22	54	57	56	56	50	52	43	19	45	35	41	51	54	35	40	43	45	42	37	36	41	24	0	0	0	1	1	0	1	0	1	0	0	0	0	0	0	1	0	0	0	0	0	1	0	0	0	0	0	0	1	1	0	1	0	1	0	0	0	0	0	0	1	0	0	0	0	0	1	0	0	0	68.8	2.7	2.7	60.024	564	564;564	1	-2	By matching	By matching	By matching	By MS/MS	By matching	By matching	By matching	By matching	By matching	By matching	By matching	By matching	By matching	By matching	By matching	By matching	By matching	By matching	By matching	By matching	By matching	By matching	By matching	By matching	By matching	66.1	56.2	32.6	66.3	68.8	66.1	67	64.7	65.4	61.7	31.7	61.5	55.5	56.6	64.7	68.8	55	59	58.7	60.5	59.8	59	55.1	57.1	42.7	18670000	0	0	0	6003300	3268300	0	3934400	0	1891800	0	0	0	0	0	0	3136900	0	0	0	0	0	434980	0	0	0	0	0	0	12085000	3892200	0	6207500	0	4732700	0	0	0	0	0	0	3786500	0	0	0	0	0	4329000	0	0	0	0	0	0	2	0	0	0	0	0	0	0	0	0	0	0	0	0	0	0	0	0	0	0	0	0	2	+		+	400	293;309;311;334;657;658;910;1110;1211;1212;2288;3342;3389;3390;3637;3640;4677;4697;5944;6186;6270;6431;6432;6654;7150;7223;7657;7658;8721;8726;8727;8740;8741;8841;8994;9241;9265;9356;9417;9418;9576;9598;9655;9666;10039;10348;10349;10548;10549;10551;10842;10843;11317;11318;11706;12396;13146;13147;13260	False;False;False;False;False;False;False;False;False;False;False;False;False;False;False;False;False;False;False;False;False;False;False;False;False;False;False;False;False;False;False;False;False;False;False;True;False;False;False;False;False;False;False;False;False;False;False;False;False;False;False;False;False;False;False;False;False;False;False	313;330;332;356;696;697;963;964;965;1177;1279;1280;2425;2426;3526;3527;3576;3577;3838;3841;4928;4948;6247;6499;6585;6753;6754;6984;7499;7572;7573;8024;8025;9216;9221;9222;9235;9236;9345;9346;9506;9764;9788;9880;9944;9945;10110;10132;10192;10202;10601;10924;10925;11132;11133;11135;11435;11436;11939;11940;12353;13072;13856;13857;13979	4600;4601;4602;4603;4604;4605;4606;4607;4608;4609;4610;4611;4612;4613;4614;4615;4616;4617;4618;4619;4620;4621;4622;4623;4624;4625;4626;4627;4628;4629;4630;4631;4632;4633;4634;4635;4636;4637;4638;4639;4640;4641;4642;4643;4644;4645;4646;4647;4648;4649;4650;4651;4652;4792;4793;4794;4795;4796;4797;4798;4799;4800;4801;4802;4803;4804;4805;4806;4807;4808;4809;4810;4811;4812;4813;4814;4815;4816;4817;4818;4819;4820;4821;4822;4823;4824;4833;4834;4835;4836;4837;4838;4839;4840;4841;5231;5232;5233;5234;5235;5236;9736;9737;9738;9739;9740;9741;9742;9743;9744;9745;9746;9747;9748;9749;9750;9751;9752;9753;9754;9755;9756;9757;9758;9759;9760;9761;9762;9763;9764;9765;9766;9767;9768;9769;9770;9771;9772;9773;9774;9775;9776;9777;9778;9779;9780;9781;9782;9783;9784;9785;9786;9787;9788;9789;9790;9791;9792;9793;9794;9795;9796;9797;9798;9799;9800;9801;9802;9803;9804;9805;9806;9807;9808;9809;9810;9811;9812;9813;9814;9815;9816;9817;9818;9819;9820;9821;9822;9823;9824;9825;9826;9827;9828;9829;9830;9831;9832;9833;9834;9835;9836;9837;9838;9839;9840;9841;9842;9843;9844;9845;9846;9847;9848;9849;9850;9851;9852;9853;9854;9855;9856;9857;9858;9859;9860;9861;9862;9863;9864;9865;9866;9867;9868;9869;9870;9871;9872;9873;9874;9875;9876;9877;9878;9879;9880;9881;9882;9883;9884;9885;9886;9887;9888;9889;9890;9891;9892;9893;9894;9895;9896;9897;9898;9899;9900;9901;9902;9903;9904;9905;9906;9907;9908;9909;9910;9911;9912;9913;9914;9915;9916;9917;9918;9919;9920;9921;9922;9923;9924;9925;9926;9927;9928;9929;9930;9931;9932;9933;9934;9935;9936;9937;9938;9939;9940;9941;9942;9943;9944;9945;9946;9947;9948;9949;9950;9951;9952;9953;9954;9955;9956;9957;9958;9959;9960;9961;9962;9963;9964;9965;9966;9967;9968;9969;9970;9971;9972;9973;9974;9975;9976;9977;9978;9979;9980;9981;9982;9983;9984;9985;9986;9987;9988;9989;9990;9991;9992;9993;9994;9995;14704;14705;14706;14707;14708;14709;14710;14711;14712;14713;14714;14715;14716;14717;14718;14719;14720;14721;14722;14723;14724;14725;14726;14727;14728;14729;14730;14731;14732;14733;14734;14735;14736;14737;14738;14739;14740;14741;14742;14743;14744;14745;14746;14747;14748;14749;14750;14751;14752;14753;14754;14755;14756;17862;17863;17864;17865;17866;17867;17868;17869;17870;17871;17872;17873;17874;17875;17876;17877;17878;17879;17880;17881;17882;17883;17884;17885;17886;17887;17888;17889;17890;17891;17892;17893;17894;17895;17896;17897;17898;17899;17900;17901;17902;17903;17904;17905;17906;17907;19529;19530;19531;19532;19533;19534;19535;19536;19537;19538;19539;19540;19541;19542;19543;19544;19545;19546;19547;19548;19549;19550;19551;19552;19553;19554;19555;19556;19557;19558;19559;19560;19561;19562;19563;19564;19565;19566;19567;19568;19569;19570;19571;19572;19573;19574;19575;19576;35522;35523;35524;35525;35526;35527;35528;35529;35530;35531;35532;35533;35534;35535;35536;35537;35538;35539;35540;35541;35542;35543;35544;35545;35546;35547;35548;49845;49846;49847;49848;49849;49850;49851;49852;49853;49854;49855;49856;49857;49858;49859;49860;49861;49862;49863;49864;49865;49866;49867;49868;49869;49870;49871;49872;49873;49874;49875;49876;49877;49878;49879;49880;49881;49882;49883;49884;49885;49886;49887;49888;49889;49890;49891;49892;49893;49894;49895;49896;49897;49898;50571;50572;50573;50574;50575;50576;50577;50578;50579;50580;50581;50582;50583;50584;50585;50586;50587;50588;50589;50590;50591;50592;50593;50594;50595;50596;50597;50598;50599;50600;50601;50602;50603;50604;50605;50606;50607;50608;50609;50610;50611;50612;50613;50614;50615;50616;50617;50618;50619;50620;50621;50622;50623;50624;50625;50626;50627;50628;50629;50630;50631;50632;50633;50634;50635;50636;50637;50638;50639;54862;54863;54864;54865;54866;54867;54868;54869;54870;54871;54872;54873;54874;54875;54876;54877;54878;54879;54880;54919;54920;54921;54922;54923;54924;54925;54926;54927;54928;54929;70716;70717;70718;70719;70720;70721;70722;70723;70724;70725;70726;70727;70728;70729;70730;70731;70732;71012;71013;71014;71015;71016;71017;71018;71019;71020;71021;71022;71023;71024;71025;71026;71027;71028;71029;71030;71031;71032;71033;71034;71035;71036;71037;71038;71039;71040;71041;71042;71043;71044;71045;71046;71047;71048;71049;71050;71051;71052;71053;71054;71055;71056;71057;71058;90681;90682;90683;90684;90685;90686;90687;90688;90689;90690;90691;90692;90693;90694;90695;90696;90697;90698;90699;90700;90701;90702;90703;90704;90705;90706;90707;90708;90709;90710;90711;90712;90713;90714;90715;90716;90717;90718;90719;90720;90721;90722;90723;90724;90725;90726;90727;90728;90729;90730;90731;90732;90733;90734;90735;90736;90737;90738;90739;90740;90741;90742;90743;90744;90745;90746;90747;90748;90749;90750;90751;90752;90753;90754;90755;90756;90757;90758;90759;90760;90761;90762;90763;90764;90765;90766;90767;90768;90769;90770;90771;90772;90773;90774;90775;90776;90777;90778;90779;90780;90781;90782;90783;90784;90785;90786;90787;90788;90789;90790;90791;90792;90793;90794;90795;90796;90797;90798;90799;90800;90801;90802;90803;90804;90805;90806;90807;90808;90809;90810;90811;90812;90813;90814;90815;90816;90817;90818;90819;90820;90821;90822;90823;90824;90825;90826;90827;90828;90829;90830;90831;90832;90833;90834;90835;90836;90837;90838;90839;90840;90841;90842;90843;90844;90845;90846;90847;90848;90849;90850;90851;90852;90853;90854;90855;90856;90857;90858;90859;90860;90861;90862;90863;90864;90865;90866;90867;90868;90869;90870;90871;90872;90873;90874;90875;90876;90877;90878;90879;90880;90881;90882;90883;90884;90885;90886;90887;90888;90889;90890;90891;90892;90893;90894;90895;90896;90897;90898;90899;90900;90901;90902;90903;90904;90905;90906;90907;90908;90909;90910;90911;90912;90913;90914;90915;90916;90917;90918;90919;90920;90921;90922;90923;90924;90925;90926;90927;90928;90929;90930;90931;90932;94916;94917;94918;94919;94920;96195;96196;96197;96198;96199;96200;96201;96202;96203;96204;96205;96206;96207;98878;98879;98880;98881;98882;98883;98884;98885;98886;98887;98888;98889;98890;98891;98892;98893;98894;98895;98896;98897;98898;98899;98900;98901;98902;98903;98904;98905;98906;98907;98908;98909;98910;98911;98912;98913;98914;98915;98916;98917;98918;98919;98920;98921;98922;98923;98924;98925;98926;98927;98928;98929;98930;98931;98932;98933;98934;98935;98936;98937;98938;98939;98940;98941;98942;98943;98944;98945;98946;98947;98948;98949;98950;98951;98952;98953;98954;98955;98956;98957;98958;98959;98960;98961;98962;98963;98964;98965;98966;98967;98968;98969;98970;98971;98972;98973;98974;98975;98976;98977;98978;98979;98980;98981;98982;98983;98984;98985;98986;98987;98988;98989;98990;98991;98992;98993;98994;98995;98996;98997;98998;98999;99000;99001;99002;99003;99004;99005;99006;99007;99008;99009;99010;99011;99012;99013;99014;99015;99016;99017;99018;99019;99020;99021;99022;99023;99024;99025;99026;99027;99028;99029;99030;99031;99032;99033;99034;99035;99036;99037;99038;99039;99040;99041;102331;102332;102333;102334;102335;102336;102337;102338;102339;102340;102341;102342;102343;102344;102345;102346;102347;102348;102349;102350;102351;102352;102353;102354;102355;102356;102357;111376;111377;111378;111379;111380;111381;111382;111383;111384;111385;111386;111387;111388;111389;111390;111391;111392;111393;111394;111395;111396;111397;111398;111399;111400;111401;111402;111403;111404;111405;111406;111407;111408;111409;111410;111411;112434;112435;112436;112437;112438;112439;112440;112441;112442;112443;112444;112445;112446;112447;112448;112449;112450;112451;112452;112453;112454;112455;112456;112457;112458;112459;112460;112461;112462;112463;112464;112465;112466;112467;112468;112469;112470;112471;112472;112473;112474;112475;112476;112477;112478;112479;112480;112481;112482;112483;112484;112485;118528;118529;118530;118531;118532;118533;118534;118535;118536;118537;118538;118539;118540;118541;118542;118543;118544;118545;118546;118547;118548;118549;118550;134772;134773;134774;134775;134776;134777;134778;134779;134780;134781;134782;134783;134784;134785;134786;134787;134788;134789;134790;134791;134792;134793;134794;134795;134796;134797;134798;134799;134800;134801;134802;134803;134804;134805;134806;134807;134808;134809;134810;134811;134812;134955;134956;134957;134958;134959;134960;134961;134962;134963;134964;134965;134966;134967;134968;134969;134970;134971;134972;134973;134974;134975;134976;134977;134978;134979;134980;134981;134982;134983;134984;134985;134986;134987;135213;135214;135215;135216;135217;135218;135219;135220;135221;135222;135223;135224;135225;135226;135227;135228;135229;135230;135231;135232;135233;135234;135235;135236;135237;135238;135239;135240;135241;135242;135243;135244;135245;135246;135247;135248;135249;135250;135251;135252;135253;135254;135255;135256;135257;135258;135259;135260;135261;135262;135263;135264;135265;135266;135267;135268;135269;135270;135271;135272;135273;135274;135275;135276;135277;135278;135279;135280;135281;135282;135283;135284;135285;135286;135287;135288;135289;135290;135291;135292;135293;135294;135295;135296;135297;135298;135299;135300;135301;135302;135303;135304;135305;135306;135307;135308;135309;135310;135311;135312;135313;135314;135315;135316;135317;135318;135319;135320;135321;135322;135323;135324;135325;135326;135327;135328;135329;135330;135331;135332;135333;135334;135335;135336;135337;135338;135339;135340;135341;135342;135343;135344;135345;135346;135347;135348;135349;135350;135351;135352;135353;135354;135355;135356;135357;135358;135359;135360;135361;135362;135363;135364;135365;135366;135367;135368;135369;135370;135371;135372;135373;135374;135375;135376;135377;135378;135379;135380;135381;135382;135383;135384;135385;135386;135387;135388;135389;135390;135391;135392;135393;135394;135395;135396;135397;135398;135399;135400;135401;135402;135403;135404;135405;135406;135407;135408;135409;135410;135411;135412;135413;135414;135415;135416;135417;135418;135419;135420;135421;135422;135423;135424;135425;135426;135427;135428;135429;135430;135431;135432;135433;135434;135435;135436;135437;135438;135439;135440;135441;135442;135443;135444;135445;135446;135447;135448;135449;135450;135451;135452;135453;135454;135455;135456;135457;135458;135459;135460;137078;137079;137080;137081;137082;137083;137084;137085;137086;137087;137088;137089;137090;137091;137092;137093;137094;137095;137096;137097;137098;137099;137100;137101;137102;137103;137104;137105;137106;137107;137108;137109;137110;137111;137112;137113;137114;137115;137116;137117;139172;139173;139174;139175;139176;139177;139178;139179;139180;139181;139182;139183;139184;139185;139186;139187;139188;139189;139190;139191;139192;139193;139194;139195;139196;142322;142323;142324;142325;142326;142327;142328;142329;142330;142331;142571;142572;142573;142574;142575;142576;142577;142578;142579;142580;142581;142582;142583;142584;142585;142586;142587;142588;142589;143781;143782;143783;143784;143785;143786;143787;143788;143789;143790;143791;143792;143793;143794;143795;143796;143797;143798;143799;143800;143801;143802;143803;143804;143805;143806;143807;143808;143809;143810;143811;143812;143813;143814;143815;143816;143817;143818;143819;143820;143821;143822;143823;143824;143825;143826;143827;143828;143829;144768;144769;144770;144771;144772;144773;144774;144775;144776;144777;144778;144779;144780;144781;144782;144783;144784;144785;144786;144787;144788;144789;144790;144791;144792;144793;144794;144795;144796;144797;144798;144799;144800;144801;144802;144803;144804;144805;144806;144807;144808;144809;144810;144811;144812;144813;144814;144815;144816;144817;144818;144819;144820;144821;144822;144823;144824;144825;144826;144827;144828;144829;144830;144831;146911;146912;146913;146914;146915;146916;146917;146918;146919;146920;146921;146922;146923;146924;146925;146926;146927;147364;147365;147366;147367;147368;147369;147370;147371;147372;147373;147374;147375;147376;147377;147378;147379;147380;147381;147382;147383;147384;147385;147386;147387;147388;147389;147390;147391;147392;148074;148075;148076;148077;148078;148079;148080;148081;148082;148083;148084;148085;148086;148087;148088;148089;148090;148091;148092;148093;148094;148184;148185;148186;148187;148188;148189;148190;148191;148192;148193;148194;148195;148196;148197;148198;148199;148200;148201;148202;148203;148204;148205;148206;148207;148208;148209;148210;148211;148212;148213;154012;154013;154014;154015;154016;154017;154018;154019;154020;154021;154022;154023;154024;154025;154026;154027;154028;154029;154030;154031;154032;154033;154034;154035;154036;154037;154038;154039;154040;154041;154042;154043;154044;154045;154046;154047;154048;154049;154050;154051;154052;154053;154054;154055;154056;154057;154058;154059;154060;154061;154062;154063;154064;154065;154066;154067;154068;154069;154070;154071;154072;154073;154074;154075;154076;154077;154078;158790;158791;158792;158793;158794;158795;158796;158797;158798;158799;158800;158801;158802;158803;158804;158805;158806;158807;158808;158809;158810;158811;158812;158813;158814;158815;158816;158817;158818;158819;158820;158821;158822;158823;158824;158825;158826;158827;158828;158829;158830;158831;158832;161529;161530;161531;161532;161533;161534;161535;161536;161537;161538;161539;161540;161541;161542;161543;161544;161545;161546;161547;161548;161549;161550;161551;161552;161553;161554;161555;161556;161557;161558;161559;161560;161561;161562;161563;161564;161565;161566;161567;161568;161569;161570;161571;161572;161573;161574;161580;161581;161582;161583;161584;161585;161586;161587;161588;161589;161590;161591;161592;161593;161594;161595;161596;161597;161598;161599;161600;161601;161602;161603;161604;165651;165652;165653;165654;165655;165656;165657;165658;165659;165660;165661;165662;165663;165664;165665;165666;165667;165668;165669;165670;165671;165672;165673;165674;165675;165676;165677;165678;165679;165680;165681;165682;165683;165684;165685;165686;165687;165688;165689;165690;165691;165692;165693;165694;165695;165696;165697;165698;165699;165700;165701;165702;165703;165704;165705;165706;165707;165708;165709;165710;165711;173533;173534;173535;173536;173537;173538;173539;173540;173541;173542;173543;173544;173545;173546;173547;173548;173549;173550;173551;173552;173553;173554;173555;173556;173557;173558;173559;173560;173561;173562;173563;173564;173565;179540;179541;179542;179543;179544;179545;179546;179547;179548;179549;179550;179551;190608;190609;190610;190611;190612;190613;190614;190615;190616;190617;190618;190619;190620;190621;190622;190623;190624;190625;190626;190627;190628;190629;190630;190631;190632;190633;190634;190635;190636;190637;202056;202057;202058;202059;202060;202061;202062;202063;202064;202065;202066;202067;202068;202069;202070;202071;202072;202073;202074;202075;202076;202077;202078;202079;202080;202081;202082;202083;202084;202085;202086;202087;202088;202089;202090;202091;202092;202093;202094;202095;202096;202097;202098;202099;202100;202101;202102;203828;203829;203830;203831;203832;203833;203834;203835;203836;203837;203838;203839;203840;203841;203842;203843;203844;203845;203846;203847;203848;203849;203850;203851;203852;203853;203854;203855;203856;203857;203858;203859;203860;203861;203862;203863;203864;203865;203866;203867;203868;203869;203870;203871;203872;203873;203874;203875;203876;203877;203878;203879;203880;203881;203882;203883;203884;203885;203886;203887;203888;203889;203890;203891;203892;203893;203894;203895;203896;203897;203898;203899;203900;203901;203902;203903;203904;203905;203906;203907;203908;203909;203910;203911;203912;203913;203914;203915;203916;203917;203918;203919;203920;203921;203922;203923;203924;203925;203926;203927;203928;203929;203930;203931;203932;203933;203934;203935;203936	2586;2587;2588;2589;2590;2591;2592;2593;2594;2595;2596;2597;2598;2599;2600;2601;2602;2603;2604;2605;2606;2607;2608;2609;2610;2611;2612;2613;2614;2615;2616;2617;2618;2619;2620;2621;2622;2623;2624;2625;2626;2627;2628;2629;2630;2631;2632;2633;2634;2635;2636;2637;2638;2639;2640;2641;2642;2643;2644;2645;2646;2647;2648;2649;2650;2651;2652;2653;2654;2655;2656;2657;2658;2659;2660;2709;2710;2711;2712;2713;2714;2715;2716;2717;2718;2719;2720;2721;2722;2723;2724;2725;2726;2727;2728;2729;2730;2731;2732;2733;2734;2735;2736;2737;2738;2739;2740;2741;2742;2743;2744;2745;2746;2747;2748;2750;2751;2975;5101;5102;5103;5104;5105;5106;5107;5108;5109;5110;5111;5112;5113;5114;5115;5116;5117;5118;5119;5120;5121;5122;5123;5124;5125;5126;5127;5128;5129;5130;5131;5132;5133;5134;5135;5136;5137;5138;5139;5140;5141;5142;5143;5144;5145;5146;5147;5148;5149;5150;5151;5152;5153;5154;5155;5156;5157;5158;5159;5160;5161;5162;5163;5164;5165;5166;5167;5168;5169;5170;5171;5172;5173;5174;5175;5176;5177;5178;5179;5180;5181;5182;5183;5184;5185;5186;5187;5188;5189;5190;5191;5192;5193;5194;5195;5196;5197;5198;5199;5200;5201;5202;5203;5204;5205;5206;5207;5208;5209;5210;5211;5212;5213;5214;5215;5216;5217;5218;5219;5220;5221;5222;5223;5224;5225;5226;5227;5228;5229;5230;5231;5232;5233;5234;5235;5236;5237;5238;5239;5240;5241;5242;5243;5244;5245;5246;5247;5248;5249;5250;5251;5252;5253;5254;5255;5256;5257;5258;5259;5260;5261;5262;5263;5264;5265;5266;5267;5268;5269;5270;5271;5272;5273;5274;5275;5276;5277;5278;5279;5280;5281;5282;5283;5284;5285;5286;5287;5288;5289;5290;5291;5292;5293;5294;5295;5296;5297;5298;5299;5300;5301;5302;5303;5304;5305;5306;5307;5308;5309;5310;5311;5312;5313;5314;5315;5316;5317;8015;8016;8017;8018;8019;8020;8021;8022;8023;8024;8025;8026;8027;8028;8029;8030;8031;8032;8033;8034;8035;8036;8037;8038;8039;8040;8041;8042;8043;8044;8045;8046;8047;8048;8049;8050;8051;8052;8053;8054;8055;8056;8057;8058;8059;8060;10043;10044;10045;10046;10047;10048;10049;10050;10051;10052;10053;10054;10055;10056;10057;10058;10059;10060;10061;10062;10063;10064;10065;10066;10067;10068;11084;11085;11086;11087;11088;11089;11090;11091;11092;11093;11094;11095;11096;11097;11098;19471;19472;19473;19474;19475;19476;19477;19478;19479;19480;19481;19482;26482;26483;26484;26485;26486;26487;26488;26489;26490;26491;26492;26493;26494;26495;26496;26497;26498;26499;26500;26501;26502;26503;26504;26505;26506;26507;26508;26509;26510;26511;26512;26513;26514;26515;26516;26517;26518;26519;26520;26521;26522;26523;26524;26525;26526;26527;26528;26529;26840;26841;26842;26843;26844;26845;26846;26847;26848;26849;26850;26851;26852;26853;26854;26855;26856;26857;26858;26859;26860;26861;26862;26863;26864;26865;26866;26867;26868;26869;26870;26871;26872;26873;26874;26875;26876;26877;29040;29041;29042;29056;29057;37327;37328;37329;37330;37416;37417;37418;37419;37420;37421;37422;37423;37424;37425;37426;37427;37428;37429;37430;37431;37432;37433;37434;37435;37436;37437;37438;37439;37440;37441;37442;37443;37444;37445;37446;37447;37448;37449;37450;37451;37452;37453;37454;37455;37456;37457;37458;37459;37460;47218;47219;47220;47221;47222;47223;47224;47225;47226;47227;47228;47229;47230;47231;47232;47233;47234;47235;47236;47237;47238;47239;47240;47241;47242;47243;47244;47245;47246;47247;47248;47249;47250;47251;47252;47253;47254;47255;47256;47257;47258;47259;47260;47261;47262;47263;47264;47265;47266;47267;47268;47269;47270;47271;47272;47273;47274;47275;47276;47277;47278;47279;47280;47281;47282;47283;47284;47285;47286;47287;47288;47289;47290;47291;47292;47293;47294;47295;47296;47297;47298;47299;47300;47301;47302;47303;47304;47305;47306;47307;47308;47309;47310;47311;47312;47313;47314;47315;47316;47317;47318;47319;47320;47321;47322;47323;47324;47325;47326;47327;47328;47329;47330;47331;47332;47333;47334;47335;47336;47337;47338;47339;47340;47341;47342;47343;47344;47345;47346;47347;47348;47349;47350;47351;47352;47353;47354;47355;47356;47357;47358;47359;47360;47361;47362;47363;47364;47365;47366;47367;47368;47369;47370;47371;47372;47373;47374;47375;47376;47377;47378;47379;47380;47381;47382;47383;47384;47385;47386;47387;47388;47389;47390;47391;47392;47393;47394;47395;47396;47397;47398;47399;47400;47401;47402;47403;47404;47405;47406;47407;47408;47409;47410;47411;47412;47413;47414;47415;47416;47417;47418;47419;47420;47421;47422;47423;47424;47425;47426;47427;47428;47429;47430;47431;47432;47433;47434;47435;47436;47437;47438;47439;47440;47441;47442;47443;47444;47445;47446;47447;47448;47449;47450;47451;47452;47453;47454;47455;47456;47457;47458;47459;47460;47461;49414;49821;49822;49823;49824;50852;50853;50854;50855;50856;50857;50858;50859;50860;50861;50862;50863;50864;50865;50866;50867;50868;50869;50870;50871;50872;50873;50874;50875;50876;50877;50878;50879;50880;50881;50882;50883;50884;50885;50886;50887;50888;50889;50890;50891;50892;50893;50894;50895;50896;50897;50898;50899;50900;50901;50902;50903;50904;50905;50906;50907;50908;50909;50910;50911;50912;50913;50914;50915;50916;50917;50918;50919;50920;50921;50922;50923;50924;50925;50926;50927;50928;50929;50930;50931;50932;50933;50934;50935;50936;50937;50938;50939;50940;50941;50942;50943;50944;50945;50946;50947;50948;50949;50950;50951;50952;50953;50954;50955;50956;50957;50958;50959;50960;50961;50962;50963;50964;50965;50966;50967;50968;50969;50970;50971;50972;50973;50974;50975;50976;50977;50978;50979;50980;50981;50982;50983;50984;50985;50986;50987;50988;50989;50990;50991;50992;50993;50994;50995;50996;50997;50998;50999;51000;51001;52673;52674;52675;52676;52677;52678;52679;52680;52681;52682;52683;52684;52685;52686;52687;52688;52689;52690;52691;57767;57768;57769;57770;57771;57772;57773;57774;57775;57776;57777;57778;57779;57780;57781;57782;58214;58215;58216;58217;58218;58219;58220;58221;58222;58223;58224;58225;58226;58227;58228;58229;58230;58231;58232;58233;58234;58235;58236;58237;58238;58239;58240;58241;58242;58243;58244;60955;60956;60957;60958;68554;68555;68556;68557;68558;68559;68560;68561;68562;68563;68564;68565;68566;68567;68568;68569;68570;68571;68572;68573;68574;68575;68576;68577;68578;68617;68618;68619;68620;68621;68714;68715;68716;68717;68718;68719;68720;68721;68722;68723;68724;68725;68726;68727;68728;68729;68730;68731;68732;68733;68734;68735;68736;68737;68738;68739;68740;68741;68742;68743;68744;68745;68746;68747;68748;68749;68750;68751;68752;68753;68754;68755;68756;68757;68758;68759;68760;68761;68762;68763;68764;68765;68766;68767;68768;68769;68770;68771;68772;68773;68774;68775;68776;68777;68778;68779;68780;68781;68782;68783;68784;68785;68786;68787;68788;68789;68790;68791;68792;68793;68794;68795;68796;68797;68798;68799;68800;68801;68802;68803;68804;68805;68806;68807;68808;68809;68810;68811;68812;68813;68814;68815;68816;68817;68818;68819;68820;68821;68822;68823;68824;68825;68826;68827;68828;68829;68830;68831;68832;68833;68834;68835;68836;68837;68838;68839;68840;68841;68842;68843;68844;68845;68846;68847;68848;68849;68850;68851;68852;68853;68854;68855;68856;68857;68858;68859;68860;68861;68862;68863;68864;68865;68866;68867;68868;68869;68870;68871;68872;68873;68874;68875;68876;68877;68878;68879;68880;68881;68882;68883;68884;68885;68886;68887;68888;68889;68890;68891;68892;68893;68894;68895;68896;68897;68898;68899;68900;68901;68902;68903;68904;68905;68906;68907;68908;68909;68910;68911;68912;68913;68914;68915;68916;68917;68918;68919;68920;68921;68922;68923;68924;68925;68926;68927;68928;68929;68930;68931;68932;68933;68934;68935;68936;68937;68938;68939;68940;68941;68942;68943;68944;68945;68946;68947;68948;68949;68950;68951;68952;68953;68954;68955;68956;68957;68958;68959;68960;68961;68962;68963;68964;68965;68966;68967;68968;68969;68970;68971;68972;68973;68974;68975;68976;68977;68978;68979;68980;68981;68982;68983;68984;68985;68986;68987;69756;69757;69758;69759;69760;69761;69762;69763;69764;69765;69766;69767;69768;69769;69770;69771;69772;69773;69774;69775;69776;69777;69778;69779;69780;70966;70967;70968;70969;70970;70971;72519;72520;72625;72626;72627;72628;72629;72630;73160;73161;73162;73163;73164;73165;73166;73167;73168;73169;73170;73171;73172;73173;73174;73175;73176;73177;73178;73179;73180;73181;73182;73183;73184;73185;73186;73187;73188;73189;73634;73635;73636;73637;73638;73639;73640;73641;73642;73643;73644;73645;73646;73647;73648;73649;73650;73651;73652;73653;73654;73655;73656;73657;73658;73659;73660;73661;73662;73663;73664;73665;73666;73667;73668;73669;73670;73671;73672;73673;73674;73675;73676;73677;73678;73679;73680;73681;73682;73683;73684;73685;73686;73687;73688;73689;73690;73691;73692;73693;73694;73695;73696;73697;73698;73699;73700;73701;73702;73703;73704;73705;73706;73707;73708;73709;73710;73711;73712;73713;73714;73715;73716;73717;73718;73719;73720;73721;73722;73723;73724;73725;73726;73727;73728;73729;73730;73731;73732;73733;73734;73735;73736;73737;74557;74558;74559;74560;74561;74825;74826;74827;74828;74829;75060;75061;75062;75063;75064;75065;75091;75092;75093;75094;75095;78207;78208;78209;78210;78211;78212;78213;78214;78215;78216;78217;78218;78219;78220;78221;78222;78223;78224;78225;78226;78227;78228;78229;78230;78231;78232;78233;78234;78235;78236;78237;78238;78239;78240;78241;78242;78243;78244;78245;78246;78247;78248;78249;78250;78251;78252;78253;80537;80538;80539;80540;80541;80542;80543;80544;80545;80546;80547;80548;80549;80550;80551;80552;81921;81922;81923;81924;81925;81926;81927;81928;81929;81930;81931;81934;81935;81936;81937;81938;81939;81940;81941;81942;81943;81944;81945;84077;84078;84079;84080;84081;84082;84083;84084;84085;84086;84087;84088;84089;84090;84091;84092;84093;84094;84095;84096;84097;84098;84099;84100;84101;84102;84103;84104;84105;84106;84107;84108;84109;84110;84111;84112;84113;84114;84115;84116;84117;84118;84119;84120;84121;84122;84123;84124;84125;84126;84127;84128;84129;84130;88098;88099;88100;91224;91225;91226;91227;91228;91229;96521;96522;96523;96524;96525;96526;96527;96528;96529;101796;101797;101798;101799;101800;101801;101802;101803;101804;101805;101806;101807;101808;101809;101810;101811;101812;101813;101814;101815;101816;101817;101818;101819;101820;101821;101822;101823;101824;101825;101826;101827;101828;101829;101830;101831;101832;101833;101834;101835;101836;101837;101838;101839;101840;101841;101842;101843;101844;101845;101846;101847;101848;101849;101850;101851;102759;102760;102761;102762;102763;102764;102765;102766;102767;102768;102769;102770;102771;102772;102773;102774;102775;102776;102777;102778;102779;102780;102781;102782;102783;102784;102785;102786;102787;102788;102789;102790;102791;102792;102793;102794;102795;102796;102797;102798;102799;102800;102801;102802;102803;102804;102805;102806;102807;102808;102809;102810;102811;102812;102813;102814;102815;102816;102817;102818;102819;102820;102821;102822;102823;102824;102825;102826;102827;102828;102829;102830;102831;102832;102833;102834;102835;102836;102837;102838;102839;102840;102841;102842;102843;102844;102845;102846;102847;102848;102849;102850;102851;102852;102853;102854;102855;102856;102857;102858;102859;102860;102861;102862;102863;102864;102865;102866;102867;102868;102869;102870;102871;102872;102873;102874;102875;102876;102877;102878;102879;102880;102881;102882;102883	2616;2744;2751;2975;5114;5315;8037;10051;11089;11097;19475;26490;26865;26874;29040;29056;37328;37427;47389;49414;49824;50880;51001;52680;57779;58223;60955;60957;68559;68618;68621;68724;68972;69760;70967;72519;72627;73165;73707;73732;74557;74829;75062;75091;78209;80550;80552;81921;81931;81945;84096;84122;88098;88099;91228;96528;101822;101851;102828	67;68;69;76	242;309;322;452
KRT7	CON__Q3KNV1;CON__P08729;P08729;U3KPR1;CON__Q61726;CON__P78386;P78386	CON__Q3KNV1;CON__P08729;P08729	16;16;16;2;2;2;2	10;10;10;1;1;1;1	7;7;7;0;0;0;0	Keratin, type II cytoskeletal 7	;;sp|P08729|K2C7_HUMAN Keratin, type II cytoskeletal 7 OS=Homo sapiens GN=KRT7 PE=1 SV=5	7	16	10	7	5	8	6	7	10	7	7	11	7	7	4	11	6	5	6	15	5	7	6	7	7	4	2	6	3	1	2	2	1	5	1	1	6	1	2	0	6	1	1	1	10	1	2	0	1	1	1	1	1	0	1	1	1	0	4	0	0	5	0	1	0	5	1	0	0	7	0	1	0	0	0	0	0	0	0	30.1	25.4	18.6	51.385	469	469;469;469;143;479;507;507	0	24.247	By matching	By matching	By matching	By matching	By MS/MS	By matching	By MS/MS	By matching	By MS/MS	By matching	By matching	By matching	By matching	By MS/MS	By MS/MS	By MS/MS	By matching	By matching	By matching	By MS/MS	By matching	By MS/MS	By MS/MS	By MS/MS	By matching	6.4	9.2	8.1	7.2	17.9	7.2	7.2	20.5	7.2	9.2	5.1	20.5	8.1	5.5	7.2	30.1	7.2	9.2	6.2	7.2	7.2	5.5	4.1	7.2	3	587930000	2748900	18725000	8501200	22273000	89880000	44614000	15927000	8118300	34386000	5581600	0	12457000	1399400	3116400	101130000	168580000	6499500	9974500	0	13506000	8535000	1960900	5074500	4940100	0	3469500	34247000	9523200	32492000	88344000	37620000	47601000	18538000	63569000	24000000	0	11935000	2272600	8772300	67383000	282270000	23358000	21544000	0	27934000	13469000	14651000	33923000	10362000	0	0	0	0	0	1	0	2	0	1	0	0	0	0	1	1	10	0	0	0	1	0	1	1	1	0	20			+	390	305;3308;3389;3390;3475;3637;3639;6536;7152;7466;9135;10129;10200;11317;11318;11905	True;True;False;False;True;False;True;True;False;True;True;True;True;False;False;True	326;3492;3576;3577;3669;3838;3840;6865;7501;7830;9655;10697;10776;11939;11940;12557	4751;49467;49468;49469;49470;49471;50571;50572;50573;50574;50575;50576;50577;50578;50579;50580;50581;50582;50583;50584;50585;50586;50587;50588;50589;50590;50591;50592;50593;50594;50595;50596;50597;50598;50599;50600;50601;50602;50603;50604;50605;50606;50607;50608;50609;50610;50611;50612;50613;50614;50615;50616;50617;50618;50619;50620;50621;50622;50623;50624;50625;50626;50627;50628;50629;50630;50631;50632;50633;50634;50635;50636;50637;50638;50639;52069;54862;54863;54864;54865;54866;54867;54868;54869;54870;54871;54872;54873;54874;54875;54876;54877;54878;54879;54880;54889;54890;54891;54892;54893;54894;54895;54896;54897;54898;54899;54900;54901;54902;54903;54904;54905;54906;54907;54908;54909;54910;54911;54912;54913;54914;54915;54916;54917;54918;100836;100837;100838;100839;100840;100841;100842;100843;100844;111435;111436;111437;111438;111439;111440;111441;111442;111443;111444;111445;111446;111447;111448;111449;111450;111451;111452;111453;111454;116191;116192;140975;140976;140977;155407;155408;155409;155410;156633;156634;156635;156636;173533;173534;173535;173536;173537;173538;173539;173540;173541;173542;173543;173544;173545;173546;173547;173548;173549;173550;173551;173552;173553;173554;173555;173556;173557;173558;173559;173560;173561;173562;173563;173564;173565;182702	2696;26322;26323;26324;26840;26841;26842;26843;26844;26845;26846;26847;26848;26849;26850;26851;26852;26853;26854;26855;26856;26857;26858;26859;26860;26861;26862;26863;26864;26865;26866;26867;26868;26869;26870;26871;26872;26873;26874;26875;26876;26877;27619;29040;29041;29042;29045;29046;29047;29048;29049;29050;29051;29052;29053;29054;29055;52012;57785;59952;71828;78926;79548;88098;88099;88100;92849	2696;26322;26865;26874;27619;29040;29046;52012;57785;59952;71828;78926;79548;88098;88099;92849
KRT73;KRT74	CON__Q32MB2;Q86Y46;CON__Q7RTS7;F8W1S1;Q7RTS7;Q86Y46-2;H0YIC5	CON__Q32MB2;Q86Y46;CON__Q7RTS7;F8W1S1;Q7RTS7;Q86Y46-2;H0YIC5	6;6;5;5;5;4;3	1;1;1;1;1;1;0	0;0;0;0;0;0;0	Keratin, type II cytoskeletal 73;Keratin, type II cytoskeletal 74	;sp|Q86Y46|K2C73_HUMAN Keratin, type II cytoskeletal 73 OS=Homo sapiens GN=KRT73 PE=1 SV=1;;tr|F8W1S1|F8W1S1_HUMAN Isoform of Q7RTS7, Keratin, type II cytoskeletal 74 OS=Homo sapiens GN=KRT74 PE=1 SV=1;sp|Q7RTS7|K2C74_HUMAN Keratin, type II cytoskeletal 74	7	6	1	0	5	4	5	6	5	5	4	5	5	6	4	4	4	5	4	4	5	5	4	3	5	4	5	5	4	1	0	1	1	1	0	1	1	1	1	1	0	0	1	0	0	1	1	1	0	1	0	1	1	1	0	0	0	0	0	0	0	0	0	0	0	0	0	0	0	0	0	0	0	0	0	0	0	0	0	7.8	2.2	0	58.923	540	540;540;529;543;529;381;285	0	44.555	By MS/MS	By matching	By matching	By matching	By matching	By matching	By matching	By matching	By matching	By MS/MS	By matching	By matching	By matching	By MS/MS	By matching	By matching	By matching	By MS/MS	By matching	By matching	By MS/MS	By matching	By MS/MS	By matching	By matching	5.6	3.3	5.6	7.8	5.6	5.6	5.4	5.6	7.6	7.8	5.6	5.4	5.4	5.6	5.4	3.3	7.6	7.6	5.4	3.1	7.6	3.3	7.4	7.6	5.4	36764000	8029700	0	2113500	2141900	1218600	0	1333500	1903300	1474100	1282800	2271000	0	0	2623700	0	0	3378300	2961700	1147700	0	881320	0	2518600	1225700	258280	5015900	0	2868500	2793400	2016000	0	3529700	4259100	2831900	5889000	5187000	0	0	3748800	0	0	5833100	4159500	2309200	0	1301600	0	12742000	2539900	2251400	1	0	0	0	0	0	0	0	0	0	0	0	0	0	0	0	0	0	0	0	1	0	1	0	0	3			+	406	3389;3390;3642;6270;7150;8742	False;False;True;False;False;False	3576;3577;3843;6585;7499;9237	50571;50572;50573;50574;50575;50576;50577;50578;50579;50580;50581;50582;50583;50584;50585;50586;50587;50588;50589;50590;50591;50592;50593;50594;50595;50596;50597;50598;50599;50600;50601;50602;50603;50604;50605;50606;50607;50608;50609;50610;50611;50612;50613;50614;50615;50616;50617;50618;50619;50620;50621;50622;50623;50624;50625;50626;50627;50628;50629;50630;50631;50632;50633;50634;50635;50636;50637;50638;50639;54960;54961;54962;54963;54964;54965;54966;54967;54968;54969;54970;54971;54972;54973;54974;54975;54976;54977;54978;54979;54980;54981;54982;54983;54984;96195;96196;96197;96198;96199;96200;96201;96202;96203;96204;96205;96206;96207;111376;111377;111378;111379;111380;111381;111382;111383;111384;111385;111386;111387;111388;111389;111390;111391;111392;111393;111394;111395;111396;111397;111398;111399;111400;111401;111402;111403;111404;111405;111406;111407;111408;111409;111410;111411;135461;135462;135463;135464;135465;135466;135467;135468;135469;135470;135471;135472;135473;135474	26840;26841;26842;26843;26844;26845;26846;26847;26848;26849;26850;26851;26852;26853;26854;26855;26856;26857;26858;26859;26860;26861;26862;26863;26864;26865;26866;26867;26868;26869;26870;26871;26872;26873;26874;26875;26876;26877;29067;29068;29069;29070;29071;29072;29073;29074;49821;49822;49823;49824;57767;57768;57769;57770;57771;57772;57773;57774;57775;57776;57777;57778;57779;57780;57781;57782;68988;68989;68990;68991;68992;68993;68994	26865;26874;29074;49824;57779;68988
[truncated: 40,919,675 more chars]
